# Transcriptional profiling of early differentiation of primary human mesenchymal stem cells into chondrocytes

**DOI:** 10.1101/2021.08.13.454287

**Authors:** Thomas Schwarzl, Andrea Keogh, Georgina Shaw, Aleksandar Krstic, Elizabeth Clayton, Mary Murphy, Desmond G Higgins, Walter Kolch, Frank Barry

## Abstract

Articular cartilage has only very limited regenerative capacities in humans. Tissue engineering techniques for cartilage damage repair are limited in the production of hyaline cartilage. Mesenchymal stem/stromal cells (MSCs) are multipotent stem cells and can be differentiated into mature cartilage cells, chondrocytes, which could be used for repairing damaged cartilage. Chondrogenesis is a highly complex, relatively inefficient process lasting over 3 weeks *in vitro*. In order to better understand chondrogenic differentiation, especially the commitment phase, we have performed transcriptional profiling of MSC differentiation into chondrocytes from early timepoints starting 15 minutes after induction to 16 hours and fully differentiated chondrocytes at 21 days. Transcriptional gene regulatory networks (GRN) were identified using time-course clustering and upstream-regulator predictions which revealed that cells start epigenetic reprogramming as early as 2 hours after induction and commit to differentiation within 4-6 hours. After that they adapt their gene expression to cater for differentiation specific protein production. These results suggest that interventions to improve the frequency and efficiency of differentiation should target early processes.

## Supplementary Table S1 for "Transcriptional profiling of early differentiation of primary human mesenchymal stem cells into chondrocytes" (part 1 of 3)

### Sheet: Sheet 1
ID	Name	Type	length	Epigenetic_dbEM	MSCChondroPotentialMarkers	Chondromarkers	TF	Epigenetic_GO	HOX	Marker_cell	Marker_tissue	MSC_Mono_A_vlt	MSC_Mono_B_vlt	MSC_Mono_C_vlt	MSC_0h_A_vlt	MSC_0h_B_vlt	MSC_0h_C_vlt	MSC_15m_A_vlt	MSC_15m_B_vlt	MSC_15m_C_vlt	MSC_30m_A_vlt	MSC_30m_B_vlt	MSC_30m_C_vlt	MSC_1h_A_vlt	MSC_1h_B_vlt	MSC_1h_C_vlt	MSC_2h_A_vlt	MSC_2h_B_vlt	MSC_2h_C_vlt	MSC_4h_A_vlt	MSC_4h_B_vlt	MSC_4h_C_vlt	MSC_8h_A_vlt	MSC_8h_B_vlt	MSC_8h_C_vlt	MSC_16h_A_vlt	MSC_16h_B_vlt	MSC_16h_C_vlt	MSC_21d_A_vlt	MSC_21d_B_vlt	MSC_21d_C_vlt	UniqueName	MSC_Mono_A_vltlengthnorm	MSC_Mono_B_vltlengthnorm	MSC_Mono_C_vltlengthnorm	MSC_0h_A_vltlengthnorm	MSC_0h_B_vltlengthnorm	MSC_0h_C_vltlengthnorm	MSC_15m_A_vltlengthnorm	MSC_15m_B_vltlengthnorm	MSC_15m_C_vltlengthnorm	MSC_30m_A_vltlengthnorm	MSC_30m_B_vltlengthnorm	MSC_30m_C_vltlengthnorm	MSC_1h_A_vltlengthnorm	MSC_1h_B_vltlengthnorm	MSC_1h_C_vltlengthnorm	MSC_2h_A_vltlengthnorm	MSC_2h_B_vltlengthnorm	MSC_2h_C_vltlengthnorm	MSC_4h_A_vltlengthnorm	MSC_4h_B_vltlengthnorm	MSC_4h_C_vltlengthnorm	MSC_8h_A_vltlengthnorm	MSC_8h_B_vltlengthnorm	MSC_8h_C_vltlengthnorm	MSC_16h_A_vltlengthnorm	MSC_16h_B_vltlengthnorm	MSC_16h_C_vltlengthnorm	MSC_21d_A_vltlengthnorm	MSC_21d_B_vltlengthnorm	MSC_21d_C_vltlengthnorm	MSC_Mono_A_rawcounts	MSC_Mono_B_rawcounts	MSC_Mono_C_rawcounts	MSC_0h_A_rawcounts	MSC_0h_B_rawcounts	MSC_0h_C_rawcounts	MSC_15m_A_rawcounts	MSC_15m_B_rawcounts	MSC_15m_C_rawcounts	MSC_30m_A_rawcounts	MSC_30m_B_rawcounts	MSC_30m_C_rawcounts	MSC_1h_A_rawcounts	MSC_1h_B_rawcounts	MSC_1h_C_rawcounts	MSC_2h_A_rawcounts	MSC_2h_B_rawcounts	MSC_2h_C_rawcounts	MSC_4h_A_rawcounts	MSC_4h_B_rawcounts	MSC_4h_C_rawcounts	MSC_8h_A_rawcounts	MSC_8h_B_rawcounts	MSC_8h_C_rawcounts	MSC_16h_A_rawcounts	MSC_16h_B_rawcounts	MSC_16h_C_rawcounts	MSC_21d_A_rawcounts	MSC_21d_B_rawcounts	MSC_21d_C_rawcounts	MSC_Mono_A_normalizedcounts	MSC_Mono_B_normalizedcounts	MSC_Mono_C_normalizedcounts	MSC_0h_A_normalizedcounts	MSC_0h_B_normalizedcounts	MSC_0h_C_normalizedcounts	MSC_15m_A_normalizedcounts	MSC_15m_B_normalizedcounts	MSC_15m_C_normalizedcounts	MSC_30m_A_normalizedcounts	MSC_30m_B_normalizedcounts	MSC_30m_C_normalizedcounts	MSC_1h_A_normalizedcounts	MSC_1h_B_normalizedcounts	MSC_1h_C_normalizedcounts	MSC_2h_A_normalizedcounts	MSC_2h_B_normalizedcounts	MSC_2h_C_normalizedcounts	MSC_4h_A_normalizedcounts	MSC_4h_B_normalizedcounts	MSC_4h_C_normalizedcounts	MSC_8h_A_normalizedcounts	MSC_8h_B_normalizedcounts	MSC_8h_C_normalizedcounts	MSC_16h_A_normalizedcounts	MSC_16h_B_normalizedcounts	MSC_16h_C_normalizedcounts	MSC_21d_A_normalizedcounts	MSC_21d_B_normalizedcounts	MSC_21d_C_normalizedcounts	sig.changing	sig.changing.0h.16h	cluster	Mono_vs_0h_significant	Mono_vs_21d_significant	0h_vs_15m_significant	0h_vs_30m_significant	0h_vs_1h_significant	0h_vs_2h_significant	0h_vs_4h_significant	0h_vs_8h_significant	0h_vs_16h_significant	0h_vs_21d_significant	Mono_vs_0h_log2FoldChange_DESeq2	Mono_vs_0h_padj_DESeq2	Mono_vs_21d_log2FoldChange_DESeq2	Mono_vs_21d_padj_DESeq2	0h_vs_15m_log2FoldChange_DESeq2	0h_vs_15m_padj_DESeq2	0h_vs_30m_log2FoldChange_DESeq2	0h_vs_30m_padj_DESeq2	0h_vs_1h_log2FoldChange_DESeq2	0h_vs_1h_padj_DESeq2	0h_vs_2h_log2FoldChange_DESeq2	0h_vs_2h_padj_DESeq2	0h_vs_4h_log2FoldChange_DESeq2	0h_vs_4h_padj_DESeq2	0h_vs_8h_log2FoldChange_DESeq2	0h_vs_8h_padj_DESeq2	0h_vs_16h_log2FoldChange_DESeq2	0h_vs_16h_padj_DESeq2	0h_vs_21d_log2FoldChange_DESeq2	0h_vs_21d_padj_DESeq2
ENSG00000223972.5	DDX11L1	transcribed_unprocessed_pseudogene	2540	FALSE	FALSE	FALSE	FALSE	FALSE	FALSE			5.63816	5.25031	6.32763	5.56998	5.49615	6.06623	5.24224	5.78211	5.17823	4.96619	5.69436	5.62845	5.36357	5.29592	5.54606	5.44059	5.66589	5.56979	4.68768	5.1234	5.41324	4.92927	5.04243	5.08511	4.73583	4.87376	5.27191	5.4512	5.64508	5.2534	DDX11L1	0.498484	0.464193	0.559442	0.492456	0.485929	0.536331	0.463479	0.511211	0.45782	0.439074	0.503453	0.497626	0.474207	0.468226	0.490342	0.481017	0.500936	0.492439	0.41445	0.452973	0.478598	0.435809	0.445814	0.449588	0.418707	0.430902	0.466103	0.481955	0.499096	0.464466	38	30	99	55	39	66	34	46	24	28	52	45	40	31	33	36	43	49	11	31	38	15	21	23	26	27	41	21	31	21	41.5157	29.892	71.8867	39.2351	36.8862	58.6229	29.6823	46.7057	28.0621	23.1953	43.4798	41.1844	32.9634	31.0991	38.4608	35.1973	42.4753	39.2289	17.8354	26.732	34.3899	22.4209	24.8605	25.8336	18.6861	21.2951	30.4588	35.5148	41.7536	29.9724	TRUE	FALSE		FALSE	FALSE	FALSE	FALSE	FALSE	FALSE	FALSE	TRUE	TRUE	FALSE	-0.09136	0.786417	-0.40678	0.275744	-0.367396	1	-0.354354	1	-0.396925	0.882898	-0.198849	0.710481	-0.754619	0.0448044	-0.880723	0.0178439	-0.940393	0.00584083	-0.31542	0.465151
ENSG00000227232.5	WASH7P	unprocessed_pseudogene	15166	FALSE	FALSE	FALSE	FALSE	FALSE	FALSE			8.2869	8.11699	8.30929	8.23401	8.07992	8.17188	8.20858	8.60875	8.05436	8.16044	8.40822	8.034	8.14894	7.99648	8.28368	8.0378	8.04136	8.30392	8.26181	8.36366	8.51604	8.22197	8.6625	8.87386	8.55132	8.78151	8.78702	9.16786	8.76681	8.85773	WASH7P	0.596671	0.584437	0.598283	0.592863	0.581768	0.588389	0.591032	0.619845	0.579928	0.587566	0.605407	0.578462	0.586738	0.575761	0.59644	0.578735	0.578992	0.597897	0.594865	0.602198	0.61317	0.591996	0.623715	0.638934	0.61571	0.632284	0.632681	0.660102	0.631226	0.637772	278	270	425	410	277	315	329	376	220	335	396	277	334	246	260	260	258	384	184	372	395	194	335	410	510	547	583	335	317	319	303.72	269.028	308.605	292.48	261.987	279.791	287.22	381.768	257.236	277.515	331.116	253.513	275.244	246.786	303.025	254.203	254.852	307.426	298.338	320.785	357.474	289.977	396.585	460.512	366.535	431.423	433.11	566.545	426.964	455.294	FALSE	FALSE		FALSE	FALSE	FALSE	FALSE	FALSE	FALSE	FALSE	FALSE	FALSE	FALSE	-0.0767432	0.937552	0.717529	0.000161176	0.13223	1	0.0272352	0.93055	-0.0294035	0.994307	-0.0343966	0.896783	0.224835	0.339658	0.455424	0.0305037	0.556341	0.00747826	0.794272	3.64352e-05
ENSG00000278267.1	MIR6859-1	miRNA	67	FALSE	FALSE	FALSE	FALSE	FALSE	FALSE			4.2156	3.45063	4.01975	3.25595	3.56108	3.51964	3.21029	3.96184	4.18217	3.80173	3.60102	4.06106	3.47152	3.45488	3.70639	3.7112	3.71867	4.17239	4.59091	4.49115	4.65028	3.89492	3.9782	3.81448	3.93986	4.15921	4.23341	4.82247	4.0864	5.13953	MIR6859-1	0.694946	0.568839	0.662659	0.536746	0.587047	0.580216	0.529219	0.653113	0.689435	0.626718	0.593631	0.66947	0.572284	0.569539	0.611002	0.611795	0.613026	0.687822	0.756816	0.740369	0.766603	0.642081	0.655809	0.62882	0.64949	0.685649	0.697881	0.794988	0.673646	0.847255	10	4	12	4	5	5	3	8	9	8	6	10	5	4	5	6	6	13	10	17	19	5	7	6	11	13	15	12	7	19	10.9252	3.9856	8.71354	2.85346	4.729	4.44113	2.61902	8.12272	10.5233	6.62723	5.0169	9.15208	4.12042	4.01279	5.8274	5.86622	5.92679	10.4077	16.214	14.6595	17.195	7.47365	8.28684	6.7392	7.90566	10.2532	11.1435	20.2942	9.42823	27.1178	TRUE	TRUE	4	FALSE	TRUE	FALSE	FALSE	FALSE	FALSE	TRUE	FALSE	TRUE	TRUE	-0.972002	0.415161	1.25487	0.023181	0.741842	1	0.791628	1	0.221251	1	0.904266	0.453591	2.01723	0.00156757	0.927433	0.197071	1.30818	0.034133	2.22687	0.000367434
ENSG00000243485.3	RP11-34P13.3	lincRNA	1555	FALSE	FALSE	FALSE	FALSE	FALSE	FALSE			3.33338	3.59625	2.93909	3.38292	3.80097	3.38059	3.01621	3.85548	3.373	3.59467	3.60102	3.03704	2.73938	3.07883	4.07688	3.27097	3.27662	2.73055	3.58001	3.20387	3.22925	3.52594	2.86087	3.13269	3.60292	3.56154	3.80845	3.00238	3.22509	4.1365	RP11-34P13.3	0.31439	0.339183	0.277202	0.319062	0.35849	0.318843	0.284476	0.363632	0.318127	0.339033	0.339632	0.28644	0.258366	0.290382	0.384513	0.308504	0.309037	0.257533	0.337651	0.302175	0.304569	0.332551	0.269825	0.295462	0.339812	0.335909	0.359196	0.283172	0.304177	0.390136	3	5	2	5	7	4	2	7	3	6	6	2	1	2	8	3	3	1	3	3	3	3	1	2	7	6	9	1	2	7	3.27756	4.982	1.45226	3.56682	6.6206	3.5529	1.74602	7.10738	3.50776	4.97042	5.0169	1.83042	0.824085	2.00639	9.32384	2.93311	2.96339	0.800589	4.8642	2.58697	2.715	4.48419	1.18383	2.2464	5.03088	4.73225	6.68608	1.69118	2.69378	9.99079	FALSE	FALSE		FALSE	FALSE	FALSE	FALSE	FALSE	FALSE	FALSE	FALSE	FALSE	FALSE	0.534186	1	0.623047	0.594611	-0.236082	1	-0.138125	1	-0.314449	1	-1.05162	0.93469	-0.494064	0.708486	-0.820802	0.455463	0.28366	0.651528	0.0888615	1
ENSG00000238009.6	RP11-34P13.7	lincRNA	44428	FALSE	FALSE	FALSE	FALSE	FALSE	FALSE			5.14761	5.61866	5.79505	5.3583	6.56275	5.74452	5.67451	6.40246	6.33853	5.68301	6.16893	6.28502	5.97165	6.29736	6.15657	5.81347	5.77473	5.77493	6.48421	5.88811	6.16495	6.50251	6.8755	6.69982	6.86179	6.94103	6.67363	6.1833	5.99076	6.44207	RP11-34P13.7	0.333412	0.363922	0.375347	0.347058	0.425071	0.372074	0.36754	0.414689	0.410548	0.36809	0.399564	0.407082	0.386785	0.407882	0.398763	0.37654	0.374031	0.374044	0.419984	0.381375	0.399306	0.421169	0.445328	0.433949	0.44444	0.449573	0.432253	0.400494	0.388023	0.417254	25	41	65	46	91	51	49	75	62	52	76	76	66	70	54	49	47	58	50	59	70	55	92	85	150	145	126	38	41	55	27.313	40.8524	47.1983	32.8148	86.0678	45.2995	42.7774	76.1505	72.4938	43.077	63.5475	69.5558	54.3896	70.2238	62.9359	47.9075	46.4265	46.4342	81.07	50.8771	63.3499	82.2101	108.913	95.472	107.805	114.363	93.6052	64.2648	55.2225	78.499	FALSE	FALSE		FALSE	FALSE	FALSE	FALSE	FALSE	FALSE	FALSE	FALSE	FALSE	FALSE	0.464651	0.269832	0.776556	0.0179727	0.249485	1	0.142881	1	0.255468	0.635183	-0.175155	0.677893	0.276828	0.473611	0.840655	0.00595203	0.994291	0.000684365	0.311905	0.453386
ENSG00000239945.1	RP11-34P13.8	lincRNA	1554	FALSE	FALSE	FALSE	FALSE	FALSE	FALSE			4.30236	4.5101	5.06689	4.51237	5.43377	4.63128	4.66589	5.34673	5.47538	4.70994	4.97636	5.39509	5.07266	5.43772	5.22102	4.97882	4.84574	4.67481	5.65673	4.84328	4.98185	5.36076	5.82963	6.01197	5.96034	5.83885	5.74499	5.13707	5.34078	5.71567	RP11-34P13.8	0.405815	0.42541	0.477928	0.425624	0.512534	0.43684	0.440105	0.504324	0.516459	0.44426	0.46939	0.508885	0.478473	0.512907	0.492467	0.469622	0.457069	0.440946	0.533565	0.456837	0.469908	0.505648	0.549873	0.567072	0.562203	0.550743	0.54189	0.484549	0.503763	0.539124	11	15	35	21	37	19	20	32	31	22	28	37	31	35	25	24	21	22	26	24	26	22	41	50	75	62	61	16	24	31	12.0177	14.946	25.4145	14.9807	34.9946	16.8763	17.4602	32.4909	36.2469	18.2249	23.4122	33.8627	25.5466	35.1119	29.137	23.4649	20.7438	17.613	42.1564	20.6958	23.53	32.884	48.5372	56.16	53.9023	48.8999	45.3168	27.0589	32.3254	44.2449	TRUE	TRUE	5	FALSE	FALSE	FALSE	FALSE	FALSE	FALSE	FALSE	TRUE	TRUE	FALSE	0.311607	0.612341	0.961988	0.0275111	0.360256	1	0.191621	1	0.463544	0.863965	-0.0851615	0.952826	0.345639	0.375579	1.0603	0.00816879	1.18898	0.00173365	0.650381	0.163484
ENSG00000233750.3	CICP27	processed_pseudogene	3811	FALSE	FALSE	FALSE	FALSE	FALSE	FALSE			4.38372	4.04385	4.38083	3.59783	5.22817	3.51964	4.02133	5.23304	5.17823	4.61264	5.01489	5.36301	4.79525	5.17933	5.17456	4.78327	4.68451	4.72059	4.25001	5.01018	4.47913	4.92927	5.32769	4.81846	5.02337	5.15962	5.12392	4.63341	4.81772	4.72848	CICP27	0.368505	0.339935	0.368262	0.302442	0.439491	0.295869	0.338042	0.439901	0.435293	0.387749	0.421562	0.450826	0.403099	0.435386	0.434985	0.402092	0.39379	0.396823	0.357265	0.421167	0.376526	0.414365	0.447858	0.405051	0.422276	0.433729	0.430728	0.389495	0.404988	0.397487	12	9	18	7	31	5	10	29	24	20	29	36	24	28	24	20	18	23	7	28	16	15	27	18	34	35	36	10	15	13	13.1102	8.9676	13.0703	4.99355	29.3198	4.44113	8.73008	29.4449	28.0621	16.5681	24.2484	32.9475	19.778	28.0895	27.9715	19.5541	17.7804	18.4136	11.3498	24.1451	14.48	22.4209	31.9635	20.2176	24.4357	27.6048	26.7443	16.9118	20.2034	18.5543	TRUE	TRUE	6	FALSE	FALSE	FALSE	FALSE	TRUE	FALSE	FALSE	TRUE	TRUE	FALSE	-0.0222541	1	0.629005	0.271038	0.862483	1	1.13356	0.306097	1.19358	0.262292	0.683093	0.279352	0.481324	0.461246	1.06337	0.0427547	1.17448	0.016282	0.651259	0.308538
ENSG00000268903.1	RP11-34P13.15	processed_pseudogene	754	FALSE	FALSE	FALSE	FALSE	FALSE	FALSE			5.27688	4.90488	5.21741	5.40815	5.33471	5.2955	5.62395	5.93439	4.91932	5.50874	5.51985	5.26216	5.14272	5.71278	5.61687	5.18995	5.45273	5.46814	5.40154	5.60907	5.53195	5.4631	6.07848	6.3276	6.37821	6.52455	6.27634	6.1833	5.38847	5.2534	RP11-34P13.15	0.552067	0.513148	0.545844	0.5658	0.558117	0.554014	0.588376	0.620855	0.514658	0.576324	0.577485	0.550526	0.53803	0.59767	0.587635	0.542972	0.570464	0.572076	0.565108	0.586819	0.578752	0.571548	0.635929	0.661992	0.667287	0.682597	0.656629	0.646895	0.563741	0.549609	28	22	40	48	34	35	47	52	19	45	45	33	33	44	35	29	36	45	21	47	42	24	50	64	104	106	93	38	25	21	30.5905	21.9208	29.0451	34.2415	32.1572	31.0879	41.0314	52.7977	22.2158	37.2782	37.6268	30.2019	27.1948	44.1407	40.7918	28.3534	35.5607	36.0265	34.0494	40.5292	38.0099	35.8735	59.1917	71.8848	74.7445	83.6031	69.0895	64.2648	33.6723	29.9724	TRUE	TRUE	5	FALSE	FALSE	FALSE	FALSE	FALSE	FALSE	FALSE	FALSE	TRUE	FALSE	0.252554	0.512263	0.618765	0.0981134	0.217287	1	0.0857148	1	0.165635	1	0.0363186	0.91239	0.211896	0.650688	0.790645	0.0208416	1.21512	9.44595e-05	0.366211	0.394323
ENSG00000269981.1	RP11-34P13.16	processed_pseudogene	283	FALSE	FALSE	FALSE	FALSE	FALSE	FALSE			4.12261	4.04385	4.82442	4.51237	4.58251	4.8295	4.71606	5.193	4.36565	5.04205	5.12444	4.54974	4.65683	4.70042	4.91583	4.3545	4.84574	5.0758	4.68768	4.88693	4.84939	5.25041	5.37008	5.57233	5.39217	5.55184	5.68333	4.63341	4.88654	4.25546	RP11-34P13.16	0.506174	0.496503	0.592342	0.554029	0.56264	0.592965	0.579038	0.637596	0.536014	0.619062	0.629178	0.558617	0.571765	0.577117	0.603564	0.534645	0.59496	0.623207	0.575553	0.600016	0.595408	0.644645	0.659337	0.68417	0.66205	0.681654	0.697798	0.568889	0.599968	0.522484	9	9	28	21	17	23	21	28	11	30	32	17	21	18	19	13	21	32	11	25	23	20	28	35	47	49	58	10	16	8	9.83267	8.9676	20.3316	14.9807	16.0786	20.4292	18.3332	28.4295	12.8618	24.8521	26.7568	15.5585	17.3058	18.0575	22.1441	12.7102	20.7438	25.6189	17.8354	21.5581	20.815	29.8946	33.1474	39.312	33.7787	38.6467	43.0881	16.9118	21.5502	11.418	TRUE	TRUE	5	FALSE	FALSE	FALSE	FALSE	FALSE	FALSE	FALSE	FALSE	TRUE	FALSE	0.351414	0.755584	0.305889	0.568943	0.182966	1	0.358153	1	0.137735	1	0.200309	0.778363	0.22494	0.69483	0.991702	0.0115312	1.1651	0.000969813	-0.0455251	0.898216
ENSG00000239906.1	RP11-34P13.14	antisense	549	FALSE	FALSE	FALSE	FALSE	FALSE	FALSE			3.66017	3.59625	3.79114	2.11502	3.68728	2.76283	3.63075	3.29188	3.373	3.89301	3.60102	4.14316	3.59111	3.95205	3.37109	4.02794	3.59035	3.67832	2.11502	4.2388	3.53188	3.89492	4.19318	3.13269	4.37111	4.01613	3.96676	3.00238	2.11502	3.496	RP11-34P13.14	0.402187	0.395164	0.416578	0.232403	0.405166	0.303586	0.398955	0.361718	0.370633	0.427772	0.395688	0.455259	0.394599	0.43426	0.370422	0.442598	0.394515	0.404182	0.232403	0.465768	0.38809	0.427982	0.460756	0.344227	0.480307	0.441301	0.435876	0.329908	0.232403	0.384148	5	5	9	0	6	1	6	3	3	9	6	11	6	8	3	9	5	7	0	13	5	5	9	2	18	11	11	1	0	3	5.46259	4.982	6.53516	0	5.6748	0.888226	5.23805	3.04602	3.50776	7.45564	5.0169	10.0673	4.94451	8.02557	3.49644	8.79934	4.93899	5.60412	0	11.2102	4.52499	7.47365	10.6545	2.2464	12.9365	8.67579	8.17188	1.69118	0	4.28177	TRUE	TRUE	6	FALSE	FALSE	FALSE	FALSE	FALSE	FALSE	FALSE	FALSE	TRUE	FALSE	-1.56321	1	-1.52825	0.182887	1.12321	1	2.06158	1	1.50789	1	1.73488	0.186629	1.49802	0.168629	1.73932	0.122698	2.35888	0.00777683	0.0349629	1
ENSG00000241860.6	RP11-34P13.13	processed_transcript	32388	FALSE	FALSE	FALSE	FALSE	FALSE	FALSE			6.51555	6.54158	6.84852	5.30662	6.97492	5.39126	6.50015	7.31121	7.58601	7.3601	7.44389	7.76318	7.06377	7.52451	7.4626	7.38318	7.35432	7.43192	7.65476	7.96103	7.75974	8.39212	8.21078	8.02963	8.50925	8.36807	8.13185	6.31211	6.56478	7.40798	RP11-34P13.13	0.434858	0.436595	0.457081	0.354172	0.465517	0.359821	0.43383	0.487962	0.506302	0.491224	0.496817	0.518127	0.471447	0.502198	0.498065	0.492765	0.490839	0.496018	0.51089	0.531331	0.517897	0.560103	0.548	0.53591	0.56792	0.558498	0.542732	0.42128	0.438144	0.49442	76	85	147	44	124	38	94	148	157	188	198	228	152	175	144	162	157	205	119	279	230	219	243	225	495	408	366	42	64	113	83.0314	84.694	106.741	31.3881	117.279	33.7526	82.0627	150.27	183.573	155.74	165.558	208.667	125.261	175.559	167.829	158.388	155.084	164.121	192.947	240.588	208.15	327.346	287.672	252.72	355.755	321.793	271.901	71.0295	86.201	161.28	TRUE	TRUE	6	FALSE	FALSE	TRUE	TRUE	TRUE	TRUE	TRUE	TRUE	TRUE	FALSE	-0.648614	0.182116	0.196076	0.68358	1.26044	0.0609053	1.67847	0.000129634	1.47006	0.000356577	1.4543	0.00018637	1.86864	2.82007e-07	2.32688	4.23861e-11	2.4592	1.46476e-12	0.84469	0.0430457
ENSG00000279928.1	FO538757.3	protein_coding	1765	FALSE	FALSE	FALSE	FALSE	FALSE	FALSE			4.46036	4.21849	5.35335	4.07229	4.24999	4.87488	4.50319	4.92523	4.27714	4.20274	4.76583	4.90706	4.55605	4.2246	4.66718	4.3545	4.89554	4.52741	3.96026	4.37099	4.53863	3.89492	3.855	4.48728	3.69668	3.85449	4.23341	3.35161	4.81772	4.55872	FO538757.3	0.413554	0.391128	0.496349	0.377572	0.394049	0.451987	0.417525	0.456655	0.396565	0.389667	0.441876	0.45497	0.422425	0.391695	0.432729	0.403739	0.453903	0.41977	0.367185	0.405267	0.42081	0.361127	0.357426	0.41605	0.342747	0.357379	0.392511	0.310753	0.446687	0.422673	13	11	45	13	12	24	17	22	10	13	23	24	19	11	15	13	22	19	5	15	17	5	6	13	8	9	15	2	15	11	14.2027	10.9604	32.6758	9.27374	11.3496	21.3174	14.8411	22.3375	11.6925	10.7693	19.2315	21.965	15.6576	11.0352	17.4822	12.7102	21.7316	15.2112	8.107	12.9349	15.385	7.47365	7.10301	14.6016	5.74957	7.09837	11.1435	3.38236	20.2034	15.6998	FALSE	FALSE		FALSE	FALSE	FALSE	FALSE	FALSE	FALSE	FALSE	FALSE	FALSE	FALSE	-0.478954	0.680793	-0.538784	0.349798	0.284396	1	0.307482	1	0.120267	1	0.277748	0.723439	-0.173518	0.83749	-0.509428	0.362775	-0.788999	0.136816	-0.0598297	0.911467
ENSG00000279457.3	FO538757.2	protein_coding	15399	FALSE	FALSE	FALSE	FALSE	FALSE	FALSE			8.67412	8.58967	8.745	8.98254	8.51246	8.79682	8.85086	8.97469	8.55815	8.66033	8.84594	8.45114	8.53289	8.53437	8.73029	8.40545	8.43233	8.73107	8.69338	8.70813	8.9969	8.67668	9.07411	9.3267	8.93073	9.27401	9.25532	9.77793	9.19254	9.36202	FO538757.2	0.623564	0.617493	0.628659	0.645736	0.611943	0.632385	0.636269	0.645172	0.615227	0.622573	0.635916	0.607535	0.613411	0.613518	0.627602	0.60425	0.606182	0.627658	0.624949	0.626009	0.646768	0.623748	0.652318	0.670477	0.642011	0.666689	0.665345	0.702915	0.660832	0.673016	366	378	579	697	377	491	519	487	315	478	540	373	439	361	357	338	341	520	250	475	555	268	448	564	667	774	811	514	428	455	399.862	376.639	420.428	497.215	356.566	436.119	453.091	494.471	368.315	395.977	451.521	341.373	361.773	362.154	416.076	330.464	336.839	416.306	405.35	409.604	502.274	400.587	530.358	633.485	479.371	610.46	602.49	869.266	576.469	649.401	FALSE	FALSE		FALSE	FALSE	FALSE	FALSE	FALSE	FALSE	FALSE	FALSE	FALSE	FALSE	0.110165	0.742119	0.807774	0.000135825	0.0173	1	-0.133054	0.566805	-0.190659	0.403476	-0.254961	0.303287	0.0275432	0.952975	0.275424	0.265754	0.389142	0.0834358	0.697608	0.00107817
ENSG00000273874.1	MIR6859-2	miRNA	67	FALSE	FALSE	FALSE	FALSE	FALSE	FALSE			4.2156	3.45063	4.01975	3.25595	3.56108	3.51964	3.21029	3.96184	4.18217	3.80173	3.60102	4.06106	3.47152	3.45488	3.70639	3.7112	3.71867	4.17239	4.59091	4.49115	4.65028	3.89492	3.9782	3.81448	3.93986	4.15921	4.23341	4.82247	4.0864	5.13953	MIR6859-2	0.694946	0.568839	0.662659	0.536746	0.587047	0.580216	0.529219	0.653113	0.689435	0.626718	0.593631	0.66947	0.572284	0.569539	0.611002	0.611795	0.613026	0.687822	0.756816	0.740369	0.766603	0.642081	0.655809	0.62882	0.64949	0.685649	0.697881	0.794988	0.673646	0.847255	10	4	12	4	5	5	3	8	9	8	6	10	5	4	5	6	6	13	10	17	19	5	7	6	11	13	15	12	7	19	10.9252	3.9856	8.71354	2.85346	4.729	4.44113	2.61902	8.12272	10.5233	6.62723	5.0169	9.15208	4.12042	4.01279	5.8274	5.86622	5.92679	10.4077	16.214	14.6595	17.195	7.47365	8.28684	6.7392	7.90566	10.2532	11.1435	20.2942	9.42823	27.1178	TRUE	TRUE	4	FALSE	TRUE	FALSE	FALSE	FALSE	FALSE	TRUE	FALSE	TRUE	TRUE	-0.972002	0.373543	1.25487	0.0236102	0.741842	1	0.791628	1	0.221251	1	0.904266	0.485099	2.01723	0.00122638	0.927433	0.197071	1.30818	0.0322227	2.22687	0.000511714
ENSG00000228463.8	AP006222.2	lincRNA	39638	FALSE	FALSE	FALSE	FALSE	FALSE	FALSE			8.13255	8.65888	8.63334	8.61358	8.54571	8.67355	8.46892	8.51975	8.78161	8.5176	8.4011	8.66469	8.70517	8.58425	8.63198	8.9754	8.86411	8.84347	9.63485	9.38252	9.33888	9.93916	9.6891	9.44534	9.4979	9.51391	9.43019	8.5202	8.98194	8.78956	AP006222.2	0.532423	0.566881	0.565209	0.563915	0.559472	0.567842	0.554445	0.557772	0.574916	0.557632	0.550005	0.567261	0.569911	0.561995	0.56512	0.587603	0.580317	0.578966	0.630776	0.614256	0.611399	0.650699	0.634328	0.618369	0.62181	0.622859	0.617377	0.557802	0.588031	0.575436	249	397	535	537	386	450	396	353	369	432	394	434	496	374	333	506	463	563	485	764	706	651	690	613	994	916	917	212	369	304	272.037	395.571	388.479	383.077	365.079	399.702	345.711	358.415	431.455	357.871	329.443	397.2	408.746	375.196	388.105	494.718	457.35	450.732	786.379	658.816	638.929	973.069	816.846	688.522	714.385	722.457	681.238	358.53	497.003	433.886	TRUE	TRUE	9	FALSE	FALSE	FALSE	FALSE	FALSE	FALSE	FALSE	TRUE	FALSE	FALSE	0.117043	0.655748	0.287927	0.219364	-0.0279933	1	-0.0961639	0.578008	0.0209434	0.857049	0.288965	0.145266	0.856695	5.67297e-07	1.10865	1.94841e-11	0.883784	8.18246e-08	0.170884	0.4462
ENSG00000241670.3	RPL23AP21	processed_pseudogene	456	FALSE	FALSE	FALSE	FALSE	FALSE	FALSE			7.75593	8.1528	8.20663	8.31058	7.76553	8.24129	8.06543	7.9904	8.07327	8.1309	7.86215	8.04904	8.26559	8.05753	8.07501	8.48635	8.29839	8.32569	9.02062	8.77782	8.76446	9.43718	9.03882	8.88075	9.00526	9.00394	8.91022	7.97796	8.56095	8.20691	RPL23AP21	0.878074	0.923004	0.929099	0.940867	0.879161	0.933023	0.913113	0.904619	0.914001	0.920525	0.8901	0.911258	0.935775	0.912219	0.914198	0.960767	0.939488	0.942578	1.02125	0.993765	0.992253	1.06841	1.02331	1.00542	1.01951	1.01937	1.00875	0.903211	0.969213	0.929131	190	277	395	433	221	331	297	242	223	328	268	280	363	257	224	358	310	390	315	499	471	458	437	412	703	640	636	144	274	201	207.579	276.003	286.821	308.887	209.022	294.003	259.283	245.712	260.744	271.717	224.088	256.258	299.143	257.822	261.068	350.018	306.217	312.23	510.741	430.3	426.254	684.586	517.336	462.758	505.244	504.773	472.483	243.53	369.048	286.878	TRUE	TRUE	9	FALSE	FALSE	FALSE	FALSE	FALSE	FALSE	FALSE	TRUE	FALSE	FALSE	0.0633964	0.80652	0.224476	0.317074	-0.0818018	1	-0.116071	0.663485	0.00771745	1	0.254211	0.253842	0.748302	0.00010507	1.02907	2.0348e-08	0.870533	1.74042e-06	0.16108	0.520125
ENSG00000236679.2	RPL23AP24	processed_pseudogene	384	FALSE	FALSE	FALSE	FALSE	FALSE	FALSE			7.43901	7.72003	7.82285	7.82573	7.33778	7.84949	7.66092	7.63254	7.70402	7.79641	7.49162	7.66246	7.83155	7.6667	7.76287	8.08532	7.89333	7.95864	8.54469	8.35608	8.34587	8.95393	8.61972	8.47444	8.56234	8.59398	8.53296	7.61684	8.16016	7.82624	RPL23AP24	0.866516	0.899251	0.911228	0.911562	0.854724	0.91433	0.892364	0.88906	0.897385	0.908148	0.872644	0.892544	0.91224	0.893038	0.90424	0.941801	0.919436	0.927044	0.995309	0.97334	0.97215	1.04298	1.00405	0.987126	0.997364	1.00105	0.993942	0.88723	0.950518	0.911622	151	203	300	306	162	250	222	187	171	258	205	212	266	194	179	269	232	300	225	370	350	326	325	309	514	479	487	111	206	153	164.97	202.269	217.839	218.29	153.22	222.056	193.808	189.869	199.943	213.728	171.411	194.024	219.207	194.62	208.621	263.002	229.169	240.177	364.815	319.06	316.75	487.282	384.746	347.069	369.41	377.791	361.791	187.721	277.459	218.37	TRUE	TRUE	9	FALSE	FALSE	FALSE	FALSE	FALSE	FALSE	FALSE	TRUE	FALSE	FALSE	0.0112496	1	0.227482	0.29016	-0.0223021	1	-0.0420769	0.958753	0.0640503	0.768244	0.302102	0.142362	0.749375	3.27413e-05	1.03202	1.82354e-09	0.902875	8.88226e-08	0.216232	0.377046
ENSG00000236743.1	RP5-857K21.15	lincRNA	2298	FALSE	FALSE	FALSE	FALSE	FALSE	FALSE			3.11924	3.59625	3.39353	3.10925	4.00032	3.21936	3.01621	3.29188	2.85636	3.33969	3.34509	3.66386	3.18052	3.84613	3.37109	3.06694	2.79755	3.67832	3.58001	3.8324	3.76778	4.17709	3.855	3.93544	3.69668	4.08969	3.62573	3.35161	2.90939	3.25615	RP5-857K21.15	0.279347	0.322067	0.303912	0.278453	0.358253	0.288314	0.270121	0.294808	0.255805	0.299091	0.299573	0.328122	0.284835	0.344445	0.301902	0.274664	0.250538	0.329417	0.320613	0.343215	0.337429	0.374085	0.345239	0.352443	0.331061	0.366257	0.324707	0.300158	0.260555	0.291609	2	5	5	3	9	3	2	3	1	4	4	6	3	7	3	2	1	7	3	8	7	7	6	7	8	12	7	2	1	2	2.18504	4.982	3.63064	2.14009	8.5122	2.66468	1.74602	3.04602	1.16925	3.31362	3.3446	5.49125	2.47225	7.02238	3.49644	1.95541	0.987798	5.60412	4.8642	6.89859	6.33499	10.4631	7.10301	7.8624	5.74957	9.4645	5.20029	3.38236	1.34689	2.85451	FALSE	FALSE		FALSE	FALSE	FALSE	FALSE	FALSE	FALSE	FALSE	FALSE	FALSE	FALSE	0.23471	1	-0.535248	0.636928	-1.03735	1	0.0612411	1	0.0192883	1	-0.485737	1	0.516249	1	1.01226	0.201953	0.68124	0.339797	-0.769959	0.566336
ENSG00000237094.11	RP4-669L17.10	lincRNA	136228	FALSE	FALSE	FALSE	FALSE	FALSE	FALSE			6.2087	5.95809	6.46476	4.98237	6.63331	5.9037	6.32222	7.24511	7.02372	6.87067	7.01038	7.03517	6.81162	6.94105	6.81024	6.80907	6.94364	6.87509	6.72479	6.90385	6.93712	7.06696	7.59429	7.31338	7.688	7.63979	7.64557	6.40165	6.16402	6.9556	RP4-669L17.10	0.364026	0.349332	0.379039	0.292124	0.388921	0.346143	0.370681	0.424792	0.411812	0.402838	0.411029	0.412483	0.399376	0.406965	0.399295	0.399226	0.407116	0.403097	0.394285	0.404783	0.406734	0.414347	0.445265	0.428795	0.450759	0.447933	0.448272	0.375339	0.361406	0.407817	60	54	110	33	96	58	82	141	104	131	144	134	126	114	89	106	116	136	60	129	126	84	156	134	275	242	258	45	47	81	65.5511	53.8056	79.8741	23.541	90.7968	51.5171	71.5866	143.163	121.603	108.521	120.406	122.638	103.835	114.364	103.728	103.637	114.585	108.88	97.284	111.24	114.03	125.557	184.678	150.509	197.642	190.867	191.668	76.1031	63.3039	115.608	TRUE	TRUE	6	FALSE	FALSE	TRUE	TRUE	TRUE	TRUE	TRUE	TRUE	TRUE	FALSE	-0.336631	0.366419	0.343229	0.300924	1.07486	0.0633404	1.19809	0.00478532	1.0758	0.00476549	1.04449	0.00135767	1.01774	0.00135232	1.52705	2.92972e-07	1.88135	3.73074e-11	0.67986	0.0579437
ENSG00000233653.3	CICP7	processed_pseudogene	2805	FALSE	FALSE	FALSE	FALSE	FALSE	FALSE			4.38372	3.84087	4.08744	3.10925	4.84902	3.64281	4.02133	4.97359	4.80053	4.39409	4.51696	5.33019	4.38913	4.96045	5.02515	4.67398	4.62624	4.36181	3.96026	4.84328	4.41686	4.69351	5.09419	4.87606	4.69527	4.91288	4.84869	4.2885	4.66878	4.55872	CICP7	0.382731	0.335337	0.356863	0.271461	0.423355	0.318044	0.351092	0.434231	0.419122	0.383637	0.394364	0.465365	0.383204	0.433084	0.438733	0.408073	0.403905	0.380818	0.34576	0.422854	0.385625	0.409778	0.44476	0.425716	0.409932	0.428931	0.423326	0.374417	0.407619	0.39801	12	7	13	3	22	6	10	23	17	16	18	35	16	23	21	18	17	16	5	24	15	12	22	19	25	28	28	7	13	11	13.1102	6.9748	9.43967	2.14009	20.8076	5.32935	8.73008	23.3528	19.8773	13.2545	15.0507	32.0323	13.1854	23.0735	24.4751	17.5987	16.7926	12.8094	8.107	20.6958	13.575	17.9367	26.0444	21.3408	17.9674	22.0838	20.8011	11.8383	17.5096	15.6998	TRUE	TRUE	6	FALSE	FALSE	FALSE	FALSE	FALSE	FALSE	FALSE	TRUE	TRUE	FALSE	-0.223307	1	0.57626	0.338939	1.00521	1	1.29687	0.240004	1.28837	0.206707	0.897982	0.169226	0.712287	0.281002	1.33703	0.0156226	1.25553	0.0208376	0.799567	0.239052
ENSG00000250575.1	RP4-669L17.8	unprocessed_pseudogene	2016	FALSE	FALSE	FALSE	FALSE	FALSE	FALSE			5.63816	5.64784	5.97326	6.04795	6.14612	5.96684	6.27406	6.76832	5.84413	6.38931	6.45754	5.96256	6.13346	6.35169	6.41559	5.93435	6.1218	6.38707	5.91258	6.35283	6.30408	6.47847	6.80076	7.09351	7.0301	7.19535	7.14476	6.56554	6.16402	6.00076	RP4-669L17.8	0.51362	0.514503	0.544148	0.550952	0.559895	0.543562	0.571549	0.616576	0.532384	0.582048	0.588264	0.543172	0.558741	0.578621	0.584442	0.540603	0.557679	0.581845	0.53862	0.578725	0.574284	0.590171	0.619531	0.646199	0.640423	0.655476	0.650868	0.598102	0.561526	0.546653	38	42	75	81	66	61	79	99	42	91	95	59	75	73	66	54	62	94	32	85	78	54	87	114	170	175	179	51	47	39	41.5157	41.8488	54.4596	57.7826	62.4228	54.1818	68.9676	100.519	49.1087	75.3848	79.4343	53.9973	61.8063	73.2334	76.9217	52.796	61.2435	75.2554	51.8848	73.2975	70.5899	80.7154	102.994	128.045	122.178	138.024	132.979	86.2501	63.3039	55.663	TRUE	TRUE	5	FALSE	FALSE	FALSE	FALSE	FALSE	FALSE	FALSE	FALSE	TRUE	FALSE	0.328558	0.410391	0.554048	0.0589733	0.294134	1	0.238447	1	0.267285	0.571425	0.121251	0.745183	0.176332	0.528543	0.840559	0.00152782	1.16987	1.95165e-06	0.225489	0.500146
ENSG00000231709.1	RP5-857K21.1	lincRNA	2464	FALSE	FALSE	FALSE	FALSE	FALSE	FALSE			3.50916	4.04385	3.50719	3.10925	4.0891	3.38059	3.50842	3.46242	3.373	3.59467	3.70957	4.2931	3.47152	4.14009	3.84288	3.27097	3.27662	3.77597	3.7854	4.16731	4.13337	4.17709	4.46059	4.62958	4.14268	4.56343	3.89018	3.81737	3.65042	3.25615	RP5-857K21.1	0.311461	0.358918	0.311286	0.275966	0.362934	0.300049	0.311395	0.307312	0.299376	0.31905	0.329248	0.381041	0.30812	0.367459	0.34108	0.29032	0.290822	0.335142	0.335978	0.369875	0.366863	0.370744	0.395906	0.410905	0.367689	0.405034	0.345279	0.338816	0.323999	0.289004	4	9	6	3	10	4	5	4	3	6	7	13	5	10	6	3	3	8	4	12	11	7	12	15	14	20	10	4	4	2	4.37007	8.9676	4.35677	2.14009	9.458	3.5529	4.36504	4.06136	3.50776	4.97042	5.85306	11.8977	4.12042	10.032	6.99288	2.93311	2.96339	6.40471	6.4856	10.3479	9.95498	10.4631	14.206	16.848	10.0618	15.7742	7.42898	6.76472	5.38756	2.85451	TRUE	TRUE	9	FALSE	FALSE	FALSE	FALSE	FALSE	FALSE	FALSE	TRUE	TRUE	FALSE	-0.262632	1	-0.221724	0.740507	-0.182931	1	0.675533	1	0.529796	1	-0.177097	1	0.9046	0.234515	1.54095	0.0165619	1.21043	0.0500871	0.0409081	1
ENSG00000230021.7	RP5-857K21.4	lincRNA	123271	FALSE	FALSE	FALSE	FALSE	FALSE	FALSE			3.66017	3.84087	3.70411	3.49576	4.58251	4.19353	3.37034	4.82313	4.73705	3.70284	4.51696	4.42761	4.32849	4.37875	4.17931	4.3545	4.36416	4.41933	5.01818	4.6014	4.47913	5.19181	5.1923	5.17895	4.65346	5.19156	4.9931	4.41365	4.0864	4.1365	RP5-857K21.4	0.216431	0.227116	0.219029	0.20671	0.270971	0.24797	0.199293	0.285199	0.280109	0.218954	0.267094	0.261811	0.25595	0.258922	0.247129	0.257488	0.258059	0.261321	0.296732	0.272087	0.264858	0.306999	0.307028	0.306239	0.275166	0.306984	0.295249	0.260986	0.241635	0.244597	5	7	8	6	17	12	4	20	16	7	18	15	15	13	9	13	13	17	15	19	16	19	24	25	24	36	32	8	7	7	5.46259	6.9748	5.80903	4.28019	16.0786	10.6587	3.49203	20.3068	18.7081	5.79883	15.0507	13.7281	12.3613	13.0416	10.4893	12.7102	12.8414	13.61	24.321	16.3842	14.48	28.3999	28.412	28.08	17.2487	28.3935	23.7727	13.5294	9.42823	9.99079	TRUE	TRUE	9	FALSE	FALSE	FALSE	FALSE	FALSE	FALSE	FALSE	TRUE	TRUE	FALSE	0.708902	0.511398	0.851995	0.181249	0.398777	1	0.1888	1	0.413842	1	0.414833	0.56846	0.85628	0.127426	1.52523	0.0015747	1.21729	0.00990382	0.143093	0.819112
ENSG00000225972.1	MTND1P23	unprocessed_pseudogene	371	FALSE	FALSE	FALSE	FALSE	FALSE	FALSE			11.4819	11.9269	12.1622	12.8172	12.2314	12.3768	12.3603	11.9694	12.0857	11.951	12.0169	12.0575	11.7787	11.9674	11.7289	11.5377	11.677	11.4184	11.3805	11.359	11.1895	11.1852	11.1385	10.7885	10.7121	10.4265	10.154	12.513	11.2864	11.6851	MTND1P23	1.34522	1.39737	1.42493	1.50168	1.43304	1.45008	1.44814	1.40235	1.41597	1.40019	1.40791	1.41267	1.38	1.40211	1.37417	1.35177	1.36808	1.33779	1.33335	1.33083	1.31097	1.31046	1.305	1.26399	1.25503	1.22158	1.18965	1.46603	1.32232	1.36903	2610	3899	6300	10105	5075	5978	6013	3941	3710	4769	4946	4648	4253	3983	2905	3032	3306	3408	1639	3036	2571	1552	1897	1567	2322	1734	1522	3451	1848	2301	2851.47	3884.96	4574.61	7208.55	4799.93	5309.81	5249.4	4001.46	4337.94	3950.66	4135.6	4253.89	3504.83	3995.73	3385.72	2964.4	3265.66	2728.41	2657.47	2618.02	2326.75	2319.82	2245.73	1760.05	1668.81	1367.62	1130.69	5836.26	2489.05	3284.11	TRUE	TRUE	8	FALSE	FALSE	FALSE	FALSE	FALSE	FALSE	TRUE	TRUE	TRUE	FALSE	0.581311	0.0464403	-0.0125129	1	-0.351829	0.115579	-0.483677	0.0201148	-0.665633	0.000656811	-0.936173	0.000265241	-1.17599	1.16787e-06	-1.44565	9.1828e-10	-2.05393	3.35664e-19	-0.593824	0.0293856
ENSG00000225630.1	MTND2P28	unprocessed_pseudogene	1043	FALSE	FALSE	FALSE	FALSE	FALSE	FALSE			13.3714	13.2633	13.7725	13.3506	13.4804	13.6997	13.4472	13.3025	13.7619	13.1967	13.2935	13.7946	12.9596	13.2455	13.5356	12.7309	12.9821	13.3382	12.4958	12.7098	12.9567	12.4233	12.5007	12.6185	11.8912	12.0113	11.9303	13.8707	13.2858	13.7148	MTND2P28	1.3336	1.32282	1.37361	1.33152	1.34448	1.36635	1.34117	1.32673	1.37255	1.31618	1.32583	1.37581	1.29254	1.32105	1.34998	1.26972	1.29477	1.33029	1.24628	1.26762	1.29225	1.23905	1.24676	1.25851	1.18597	1.19795	1.18988	1.3834	1.32506	1.36785	9692	9859	19260	14630	12075	14970	12784	9942	11873	11323	11997	15517	9656	9672	10181	6944	8182	12925	3557	7759	8775	3669	4888	5591	5273	5223	5242	8852	7408	9414	10588.7	9823.51	13985.2	10436.5	11420.5	13296.7	11160.5	10094.5	13882.6	9380.02	10031.3	14201.3	7957.36	9702.92	11865.8	6789.18	8082.16	10347.6	5767.32	6690.77	7941.36	5484.16	5786.58	6279.81	3789.69	4119.42	3894.27	14970.3	9977.77	13436.2	TRUE	TRUE	8	FALSE	FALSE	FALSE	FALSE	FALSE	FALSE	FALSE	TRUE	TRUE	FALSE	0.0392698	1	0.177208	0.477983	-0.0113384	0.75114	-0.093143	0.567549	-0.275129	0.0661426	-0.489444	0.00458496	-0.788566	6.77161e-07	-0.995772	1.30324e-10	-1.55972	1.80939e-25	0.137938	0.572506
ENSG00000276171.1	AC114498.1	miRNA	62	FALSE	FALSE	FALSE	FALSE	FALSE	FALSE			9.8469	10.2002	10.02	11.0812	10.5842	10.9478	10.8915	10.3309	10.6533	10.6705	10.1516	10.5634	10.1798	10.0661	10.1873	9.8252	9.72164	9.68587	9.52483	9.44276	9.5746	9.39935	9.48258	9.33926	8.99717	9.12505	9.23945	11.0812	11.5021	11.2963	AC114498.1	1.65377	1.71311	1.68285	1.86108	1.7776	1.83867	1.82921	1.73506	1.78921	1.7921	1.70495	1.77412	1.70968	1.6906	1.71095	1.65013	1.63274	1.62673	1.59968	1.5859	1.60804	1.57861	1.59259	1.56852	1.51106	1.53254	1.55175	1.86108	1.93176	1.8972	835	1172	1418	3025	1614	2214	2166	1260	1370	1957	1350	1644	1397	1060	993	919	846	1018	449	797	833	446	597	569	699	697	802	1276	2147	1756	912.253	1167.78	1029.65	2157.93	1526.52	1966.53	1890.94	1279.33	1601.88	1621.19	1128.8	1504.6	1151.25	1063.39	1157.32	898.51	835.677	815	728.008	687.272	753.864	666.649	706.749	639.101	502.369	549.73	595.804	2157.94	2891.77	2506.26	TRUE	TRUE	8	FALSE	TRUE	FALSE	FALSE	FALSE	TRUE	TRUE	TRUE	TRUE	FALSE	0.852925	5.04569e-06	1.28206	1.99087e-14	-0.25291	0.181923	-0.422494	0.0119515	-0.740242	2.15094e-07	-1.14433	5.83953e-11	-1.3773	6.26906e-16	-1.48298	1.49523e-18	-1.77284	6.64095e-27	0.429134	0.0229321
ENSG00000237973.1	RP5-857K21.6	unprocessed_pseudogene	1542	FALSE	FALSE	FALSE	FALSE	FALSE	FALSE			16.5119	16.6152	16.3832	16.5601	16.5769	16.6025	16.6382	16.4438	16.6303	16.4849	16.4653	16.61	16.3782	16.4526	16.3943	16.2998	16.3439	16.2805	16.2115	16.1443	16.1536	16.0962	15.9742	16.0391	15.7292	15.524	15.6095	16.6178	16.0862	16.3827	RP5-857K21.6	1.55911	1.56887	1.54695	1.56367	1.56524	1.56767	1.57104	1.55268	1.57029	1.55656	1.55471	1.56837	1.54648	1.55351	1.548	1.53909	1.54324	1.53726	1.53075	1.5244	1.52528	1.51986	1.50834	1.51447	1.48521	1.46583	1.4739	1.56911	1.51891	1.54692	85525	100742	117697	135441	103346	112019	116830	87785	86749	110703	108201	109280	103349	89393	73895	82506	84193	99418	46796	83986	80542	46861	54370	59942	75570	59730	67284	59459	51646	59862	93437.7	100379	85463.1	96618.9	97744.6	99498.2	101994	89131.7	101432	91706.8	90472.4	100014	85168.3	89678.8	86123.1	80666.4	83165.7	79593	75875	72423.1	72890.4	70044.5	64365.1	67326.9	54311.9	47109.5	49985.2	100556	69561.5	85438.3	TRUE	FALSE		FALSE	FALSE	FALSE	FALSE	FALSE	FALSE	FALSE	FALSE	TRUE	FALSE	0.0725171	0.715087	-0.134567	0.360267	-0.0147515	0.78127	-0.070895	0.540909	-0.183065	0.176096	-0.271377	0.0265755	-0.410718	0.000325501	-0.544082	5.56341e-07	-0.958981	4.16772e-20	-0.207084	0.164671
ENSG00000278791.1	MIR6723	miRNA	88	FALSE	FALSE	FALSE	FALSE	FALSE	FALSE			12.4786	12.8691	12.4476	13.0268	12.6611	12.999	12.779	12.5124	12.734	12.4419	12.5136	12.6689	12.4138	12.5497	12.4342	12.3264	12.4378	12.3171	12.2663	12.2812	12.1682	12.1315	12.0765	12.1394	11.8109	11.7277	11.7997	13.0633	12.2432	12.4366	MIR6723	1.93184	1.9923	1.92704	2.01671	1.9601	2.01241	1.97835	1.93708	1.97138	1.92616	1.93726	1.9613	1.92181	1.94285	1.92496	1.90827	1.92553	1.90684	1.89898	1.90128	1.88379	1.87811	1.86959	1.87933	1.82847	1.81559	1.82673	2.02236	1.8954	1.92534	5216	7500	7681	11687	6839	9207	8041	5746	5819	6706	6983	7106	6611	5968	4741	5244	5608	6363	3033	5762	5076	2996	3641	4009	4987	4289	4787	5056	3593	3878	5698.58	7473	5577.39	8337.1	6468.32	8177.89	7019.86	5834.15	6803.89	5555.28	5838.84	6503.47	5448.02	5987.08	5525.54	5127.08	5539.57	5094.15	4917.7	4968.71	4593.77	4478.21	4310.34	4502.91	3584.14	3382.77	3556.25	8550.6	4839.38	5534.9	TRUE	TRUE	8	FALSE	FALSE	FALSE	FALSE	FALSE	FALSE	FALSE	FALSE	TRUE	FALSE	0.287721	0.24221	0.000756494	1	-0.230702	0.208159	-0.367944	0.0359014	-0.442231	0.00932198	-0.540484	0.00461736	-0.663729	0.000261738	-0.787555	8.49367e-06	-1.12483	1.91869e-11	-0.286965	0.192071
ENSG00000229344.1	RP5-857K21.7	unprocessed_pseudogene	681	FALSE	FALSE	FALSE	FALSE	FALSE	FALSE			14.2193	14.4347	14.6761	14.5555	14.4698	14.7408	14.3085	14.16	14.3787	13.9712	14.2862	14.4011	13.8228	14.1699	14.1575	13.6333	14.0076	14.0753	13.5561	13.773	13.8661	13.2986	13.465	13.737	12.854	12.953	13.1631	14.6402	13.986	14.161	RP5-857K21.7	1.51084	1.53373	1.55938	1.54656	1.53745	1.56625	1.52032	1.50454	1.52778	1.48448	1.51795	1.53016	1.46871	1.50559	1.50428	1.44858	1.48835	1.49554	1.44037	1.46342	1.47332	1.41301	1.43069	1.45959	1.36577	1.3763	1.39861	1.55556	1.48605	1.50465	17450	22216	36041	33742	23981	30814	23232	18021	18211	19376	23884	23630	17573	18364	15672	12988	16665	21550	7423	16224	16490	6735	9544	12148	10289	10043	12335	15094	12040	12829	19064.5	22136	26170.4	24070.4	22681.2	27369.8	20281.7	18297.5	21293.3	16051.2	19970.6	21626.4	14481.6	18422.7	18265.4	12698.4	16461.7	17252.7	12035.6	13990.3	14923.4	10067	11298.5	13644.6	7394.67	7921	9163.65	25526.7	16216.6	18310.3	TRUE	TRUE	8	FALSE	FALSE	FALSE	FALSE	FALSE	FALSE	FALSE	TRUE	TRUE	FALSE	0.144211	0.579698	-0.141393	0.599358	-0.311645	0.0992286	-0.380033	0.0285602	-0.550087	0.00069901	-0.679961	0.00014684	-0.857746	3.37959e-07	-1.08834	3.16063e-11	-1.601	6.06606e-24	-0.285604	0.172216
ENSG00000240409.1	MTATP8P1	unprocessed_pseudogene	206	FALSE	FALSE	FALSE	FALSE	FALSE	FALSE			11.3618	11.0142	11.7073	10.8681	11.1777	11.439	11.5058	11.2109	11.4064	11.0835	11.2483	11.2491	10.9208	11.2464	11.2751	10.9645	10.9414	11.2864	10.5557	11.0484	11.1434	11.0164	10.8353	10.8157	10.2152	10.1899	10.0577	11.1429	11.4264	11.358	MTATP8P1	1.47815	1.43292	1.52309	1.41393	1.4542	1.48819	1.49688	1.45852	1.48395	1.44194	1.46339	1.46349	1.42078	1.46313	1.46688	1.42647	1.42346	1.46834	1.37328	1.43738	1.44974	1.43321	1.40965	1.4071	1.32898	1.32569	1.30849	1.44968	1.48656	1.47766	2401	2067	4593	2608	2440	3116	3321	2326	2314	2609	2899	2650	2342	2413	2119	2035	1982	3109	923	2446	2490	1380	1536	1597	1642	1470	1423	1332	2037	1833	2623.14	2059.56	3335.11	1860.46	2307.75	2767.71	2899.26	2361.68	2705.66	2161.31	2424	2425.3	1930.01	2420.71	2469.65	1989.63	1957.82	2489.03	1496.55	2109.24	2253.45	2062.73	1818.37	1793.75	1180.1	1159.4	1057.14	2252.65	2743.62	2616.16	TRUE	TRUE	2	FALSE	FALSE	FALSE	FALSE	FALSE	FALSE	FALSE	FALSE	TRUE	FALSE	-0.211601	0.360672	-0.0674414	0.939966	0.212233	0.26452	0.015275	0.868375	-0.0306562	0.846429	-0.102826	0.734555	-0.240204	0.262123	-0.272345	0.207196	-1.01249	5.21016e-09	0.144159	0.540424
ENSG00000248527.1	MTATP6P1	unprocessed_pseudogene	680	FALSE	FALSE	FALSE	FALSE	FALSE	FALSE			14.0637	13.9824	14.5051	14.0835	14.204	14.4986	14.1507	14.0587	14.3609	13.8139	14.0417	14.3486	13.6136	13.9682	14.1663	13.5806	13.857	14.0672	13.3999	13.7731	13.9567	13.3795	13.6102	13.79	12.8472	13.1329	12.9852	14.4938	14.1339	14.3112	MTATP6P1	1.49465	1.486	1.54155	1.49675	1.50956	1.54086	1.50389	1.49411	1.52623	1.4681	1.49231	1.52492	1.4468	1.48449	1.50555	1.4433	1.47267	1.49502	1.4241	1.46376	1.48327	1.42193	1.44645	1.46555	1.36536	1.39572	1.38003	1.54036	1.50211	1.52095	15666	16235	32010	24323	19945	26051	20824	16798	17987	17374	20159	22785	15199	15967	15768	12521	15012	21430	6661	16225	17559	7124	10556	12603	10241	11378	10903	13637	13341	14237	17115.4	16176.6	23243.4	17351.2	18864	23139.2	18179.5	17055.7	21031.4	14392.7	16856	20853	12525.3	16018	18377.3	12241.8	14828.8	17156.6	10800.1	13991.2	15890.9	10648.4	12496.6	14155.7	7360.17	8973.92	8099.82	23062.6	17968.9	20319.8	TRUE	TRUE	8	FALSE	FALSE	FALSE	FALSE	FALSE	FALSE	FALSE	FALSE	TRUE	FALSE	0.0732088	0.891251	0.14474	0.50632	-0.0749015	0.541696	-0.204777	0.185997	-0.35634	0.0175695	-0.426173	0.00858535	-0.548655	0.000376171	-0.668875	7.06096e-06	-1.26697	2.03166e-19	0.0715315	0.761176
ENSG00000198744.5	RP5-857K21.11	unprocessed_pseudogene	546	FALSE	FALSE	FALSE	FALSE	FALSE	FALSE			13.9058	13.605	14.1014	14.2518	13.9701	14.2932	13.9698	13.791	13.9808	13.6777	13.7955	14.0142	13.4787	13.736	13.8039	13.3706	13.5735	13.7188	13.3065	13.3439	13.5364	13.2115	13.0719	13.3191	12.5399	12.7125	12.6628	14.2885	13.9995	13.9479	RP5-857K21.11	1.52933	1.49624	1.55084	1.56738	1.53639	1.57193	1.53637	1.5167	1.53758	1.50424	1.5172	1.54124	1.48236	1.51065	1.51812	1.47047	1.49279	1.50876	1.46342	1.46753	1.4887	1.45297	1.43761	1.4648	1.37911	1.39809	1.39262	1.57141	1.53964	1.53396	14041	12496	24194	27334	16958	22593	18369	13952	13820	15808	16995	18069	13842	13592	12264	10824	12333	16830	6243	12047	13119	6340	7266	9091	8274	8499	8717	11827	12154	11066	15340.1	12451	17567.9	19499.1	16038.9	20067.7	16036.3	14166	16159.1	13095.4	14210.4	16536.9	11407	13635.4	14293.4	10582.7	12182.5	13473.9	10122.4	10388.4	11872.7	9476.58	8601.74	10211	5946.5	6703.23	6475.84	20001.6	16370.1	15794	TRUE	TRUE	8	FALSE	FALSE	FALSE	FALSE	FALSE	FALSE	FALSE	TRUE	TRUE	FALSE	0.297931	0.0751337	0.214381	0.203664	-0.266935	0.13907	-0.356271	0.0340456	-0.510998	0.00178337	-0.617085	2.01073e-05	-0.779258	1.1861e-08	-0.974382	3.30088e-13	-1.53422	2.96457e-32	-0.0835506	0.687476
ENSG00000229376.3	CICP3	processed_pseudogene	2811	FALSE	FALSE	FALSE	FALSE	FALSE	FALSE			4.38372	3.94654	4.15169	3.10925	4.9872	3.64281	4.02133	4.92523	4.80053	4.33336	4.51696	5.33019	4.38913	5.05216	4.85775	4.61586	4.5016	4.41933	3.96026	4.9703	4.53863	4.60495	5.1923	4.75835	4.77523	4.8335	4.84869	4.2885	4.81772	4.55872	CICP3	0.382628	0.344469	0.362376	0.271388	0.435302	0.317958	0.350998	0.429893	0.419009	0.378232	0.394258	0.46524	0.3831	0.440973	0.424003	0.40289	0.392917	0.385736	0.345667	0.433827	0.396149	0.401938	0.453204	0.415328	0.416801	0.421887	0.423212	0.374317	0.420509	0.397903	12	8	14	3	25	6	10	22	17	15	18	35	16	25	18	17	15	17	5	27	17	11	24	17	27	26	28	7	15	11	13.1102	7.9712	10.1658	2.14009	23.645	5.32935	8.73008	22.3375	19.8773	12.4261	15.0507	32.0323	13.1854	25.0799	20.9786	16.621	14.817	13.61	8.107	23.2827	15.385	16.442	28.412	19.0944	19.4048	20.5064	20.8011	11.8383	20.2034	15.6998	TRUE	TRUE	6	FALSE	FALSE	FALSE	FALSE	FALSE	FALSE	FALSE	TRUE	TRUE	FALSE	-0.199854	1	0.564057	0.355604	0.884308	1	1.18545	0.359956	1.15948	0.304873	0.728381	0.298094	0.731502	0.270386	1.18174	0.0390192	1.15811	0.0322022	0.763911	0.262379
ENSG00000224956.5	RP11-206L10.1	unprocessed_pseudogene	1916	FALSE	FALSE	FALSE	FALSE	FALSE	FALSE			5.81767	5.67644	6.00638	6.09406	6.23969	6.0469	6.44326	6.79499	5.95763	6.38931	6.42975	6.025	6.13346	6.42107	6.37554	5.91098	6.18214	6.4808	5.95109	6.3979	6.32056	6.45402	6.81602	7.03287	7.05373	7.21847	7.17477	6.71263	6.21741	6.18253	RP11-206L10.1	0.533542	0.520589	0.550848	0.558889	0.572245	0.554564	0.590914	0.623172	0.546377	0.585966	0.589676	0.552555	0.562502	0.58888	0.584703	0.542099	0.566967	0.594357	0.545777	0.586755	0.579661	0.591901	0.6251	0.644987	0.646901	0.662009	0.658001	0.615618	0.570202	0.567003	44	43	77	84	71	65	90	101	46	91	93	62	75	77	64	53	65	101	33	88	79	53	88	109	173	178	183	57	49	45	48.0708	42.8452	55.9119	59.9227	67.1518	57.7347	78.5707	102.549	53.7857	75.3848	77.762	56.7429	61.8063	77.2461	74.5907	51.8183	64.2069	80.8595	53.5062	75.8845	71.4949	79.2206	104.177	122.429	124.335	140.39	135.95	96.3972	65.9976	64.2265	TRUE	TRUE	5	FALSE	FALSE	FALSE	FALSE	FALSE	FALSE	FALSE	FALSE	TRUE	FALSE	0.321481	0.292083	0.60822	0.0302605	0.322806	1	0.166872	1	0.192343	0.693019	0.0969083	0.76438	0.133021	0.657335	0.73144	0.00517372	1.11537	3.25611e-06	0.286739	0.368577
ENSG00000235373.1	RP11-206L10.3	lincRNA	8203	FALSE	FALSE	FALSE	FALSE	FALSE	FALSE			5.31746	4.99959	5.54681	3.38292	6.14612	3.51964	5.72334	6.13613	6.49672	6.2066	6.2665	6.91981	6.02764	6.25996	6.20312	5.81347	6.0588	6.07959	5.95109	6.13924	6.08997	6.37807	5.94561	6.17846	6.85284	6.52455	6.33077	4.82247	5.34078	5.86532	RP11-206L10.3	0.408975	0.384527	0.426614	0.260186	0.472708	0.270701	0.440192	0.47194	0.499673	0.47736	0.481966	0.532214	0.463596	0.481464	0.477092	0.447123	0.465992	0.467591	0.457708	0.472179	0.46839	0.490548	0.457286	0.475195	0.527063	0.501814	0.48691	0.370904	0.410768	0.451112	29	24	53	5	66	5	51	61	70	79	82	123	69	68	56	49	59	74	33	72	66	50	45	57	149	106	97	12	24	35	31.683	23.9136	38.4848	3.56682	62.4228	4.44113	44.5234	61.9358	81.8478	65.4439	68.5644	112.571	56.8618	68.2174	65.2669	47.9075	58.2801	59.2436	53.5062	62.0873	59.7299	74.7365	53.2726	64.0224	107.086	83.6031	72.0611	20.2942	32.3254	49.9539	TRUE	TRUE	6	FALSE	FALSE	FALSE	TRUE	TRUE	TRUE	TRUE	TRUE	TRUE	FALSE	-0.57266	0.39647	0.0842358	0.856953	1.93617	0.844384	2.3718	0.0915223	1.97526	0.11407	1.36532	0.0323134	1.45053	0.0175206	1.61146	0.00681413	2.07481	0.000308674	0.656896	0.345524
ENSG00000240618.1	RP11-206L10.5	lincRNA	5893	FALSE	FALSE	FALSE	FALSE	FALSE	FALSE			3.91322	4.13415	4.27129	2.69652	4.45929	3.64281	4.24996	4.87512	5.13015	4.70994	4.57052	4.66172	4.70454	4.5808	5.17456	4.78327	4.94361	4.52741	4.94267	5.22814	5.28363	4.85508	4.74996	5.08511	5.34136	5.55184	5.32701	4.15007	4.20322	4.36444	RP11-206L10.5	0.312438	0.330078	0.341027	0.215295	0.356037	0.290848	0.339324	0.389238	0.409599	0.376049	0.364918	0.3722	0.375619	0.365739	0.413146	0.381905	0.394707	0.361476	0.394631	0.417423	0.421854	0.387638	0.379244	0.406004	0.426463	0.443268	0.425317	0.331349	0.335592	0.348465	7	10	16	1	15	6	13	21	23	22	19	19	22	16	24	20	23	19	14	34	34	14	16	23	45	49	43	6	8	9	7.64763	9.964	11.6181	0.713365	14.187	5.32935	11.3491	21.3222	26.8929	18.2249	15.8869	17.389	18.1299	16.0511	27.9715	19.5541	22.7194	15.2112	22.6996	29.319	30.77	20.9262	18.9414	25.8336	32.3414	38.6467	31.9446	10.1471	10.7751	12.8453	TRUE	TRUE	6	FALSE	FALSE	FALSE	TRUE	TRUE	TRUE	TRUE	TRUE	TRUE	FALSE	-0.650102	0.450471	0.194833	0.744651	1.65698	0.597736	1.54887	0.133634	1.7847	0.0567207	1.61594	0.00284916	2.14358	1.53287e-05	1.80946	0.000337992	2.46756	5.55052e-08	0.844935	0.204099
ENSG00000228327.2	RP11-206L10.2	lincRNA	13769	FALSE	FALSE	FALSE	FALSE	FALSE	FALSE			5.92591	5.95809	6.23301	4.87908	6.10691	5.2955	5.64946	6.6994	6.51532	6.47261	6.63831	6.77037	6.45223	6.77894	6.73319	6.77077	6.63448	6.81473	7.17724	7.42959	7.09842	7.90851	7.76896	7.61576	7.96204	8.01024	7.60759	5.61082	5.72125	6.7602	RP11-206L10.2	0.431002	0.433343	0.453338	0.354864	0.444167	0.385152	0.410895	0.48726	0.473871	0.470765	0.482816	0.492421	0.469282	0.493045	0.489717	0.492451	0.482538	0.495648	0.522014	0.540368	0.516281	0.5752	0.56505	0.553908	0.579094	0.582599	0.553314	0.408086	0.416117	0.491682	48	54	92	30	64	35	48	94	71	97	109	110	96	101	84	103	92	130	84	190	142	155	177	167	335	316	251	24	33	70	52.4409	53.8056	66.8038	21.4009	60.5312	31.0879	41.9044	95.442	83.0171	80.3552	91.1404	100.673	79.1121	101.323	97.9003	100.704	90.8774	104.077	136.198	163.842	128.51	231.683	209.539	187.574	240.763	249.232	186.467	40.5883	44.4474	99.9079	TRUE	TRUE	9	FALSE	FALSE	FALSE	TRUE	TRUE	TRUE	TRUE	TRUE	TRUE	FALSE	-0.662396	0.108584	0.083624	0.680327	0.973141	0.0821112	1.34352	0.000354115	1.36677	9.0358e-05	1.441	3.07433e-05	1.965	8.75658e-10	2.53227	3.11575e-16	2.63825	4.82175e-18	0.74602	0.0551127
ENSG00000237491.8	RP11-206L10.9	lincRNA	31290	FALSE	FALSE	FALSE	FALSE	FALSE	FALSE			7.05604	7.37488	7.28492	7.06691	7.68822	7.73982	7.27806	7.88277	8.07327	7.75273	7.74328	8.48839	7.70045	7.74303	7.83831	7.58042	7.47144	7.49735	7.33055	7.25313	7.30259	7.49549	7.16481	7.14025	7.29751	7.47039	7.12952	7.02552	7.25416	7.43204	RP11-206L10.9	0.4725	0.493851	0.487827	0.473228	0.514833	0.518289	0.487368	0.527861	0.540618	0.519154	0.518521	0.568416	0.515653	0.518504	0.524884	0.507615	0.500317	0.502052	0.490882	0.485698	0.48901	0.501927	0.479784	0.478139	0.48867	0.500246	0.477421	0.470457	0.485767	0.497678	114	158	203	176	209	231	168	224	223	250	246	383	242	205	189	187	171	215	94	167	165	115	114	118	207	214	177	72	107	115	124.547	157.431	147.404	125.552	197.672	205.18	146.665	227.436	260.744	207.101	205.693	350.525	199.428	205.655	220.276	182.831	168.913	172.127	152.412	144.008	149.325	171.894	134.957	132.538	148.77	168.784	131.493	121.765	144.117	164.134	FALSE	FALSE		FALSE	FALSE	FALSE	FALSE	FALSE	FALSE	FALSE	FALSE	FALSE	FALSE	0.285487	0.302807	0.00109431	1	0.251148	0.783203	0.514929	0.0505871	0.269499	0.317036	0.00975035	0.937072	-0.232239	0.429179	-0.245658	0.403595	-0.210707	0.475726	-0.284393	0.358116
ENSG00000230092.7	RP11-206L10.8	transcribed_unprocessed_pseudogene	16833	FALSE	FALSE	FALSE	FALSE	FALSE	FALSE			4.66707	4.85499	4.89813	4.64588	5.07222	4.68359	5.02376	4.97359	4.80053	4.84401	5.05237	4.60689	5.36357	4.96045	4.66718	5.06714	5.24037	4.47446	4.59091	5.04895	5.10277	5.19181	4.53894	4.69549	5.28865	4.87376	4.84869	4.15007	4.74528	4.94919	RP11-206L10.8	0.332436	0.345821	0.348895	0.330927	0.361295	0.333613	0.357843	0.354269	0.341942	0.34504	0.359881	0.328149	0.382048	0.353334	0.332444	0.360933	0.373272	0.318716	0.327011	0.359638	0.363471	0.369813	0.323309	0.33446	0.376711	0.347159	0.345373	0.29561	0.338007	0.352531	16	21	30	24	27	20	28	23	17	25	30	18	40	23	15	26	30	18	10	29	29	19	13	16	43	27	28	6	14	16	17.4803	20.9244	21.7839	17.1208	25.5366	17.7645	24.4442	23.3528	19.8773	20.7101	25.0845	16.4737	32.9634	23.0735	17.4822	25.4203	29.6339	14.4106	16.214	25.0074	26.245	28.3999	15.3898	17.9712	30.904	21.2951	20.8011	10.1471	18.8565	22.8361	FALSE	FALSE		FALSE	FALSE	FALSE	FALSE	FALSE	FALSE	FALSE	FALSE	FALSE	FALSE	-0.0341205	1	-0.206845	0.686521	0.167557	1	0.0367309	1	0.284489	1	0.189995	0.772838	0.228234	0.677665	0.0235388	0.861565	0.289261	0.390038	-0.172724	0.741652
ENSG00000177757.2	FAM87B	lincRNA	2466	FALSE	FALSE	FALSE	FALSE	FALSE	FALSE			4.46036	4.5101	4.57604	5.07851	5.03036	4.57686	5.17313	4.59286	4.80053	5.482	5.01489	4.66172	5.67665	4.81039	4.85775	5.26623	4.89554	4.67481	5.34447	5.04895	5.47384	5.73207	5.45121	6.15583	5.72433	5.09346	5.64068	4.82247	4.40937	5.50331	FAM87B	0.395845	0.400259	0.406111	0.450704	0.44643	0.406184	0.459101	0.407603	0.426034	0.486513	0.445057	0.413715	0.503787	0.426909	0.431112	0.467363	0.434466	0.414876	0.474307	0.448081	0.485788	0.508706	0.48378	0.546313	0.508018	0.45203	0.500595	0.427981	0.391319	0.488404	13	15	22	36	26	18	32	16	17	44	29	19	52	20	18	31	22	22	20	29	40	30	30	56	62	33	56	12	10	26	14.2027	14.946	15.9748	25.6811	24.5908	15.9881	27.9363	16.2454	19.8773	36.4498	24.2484	17.389	42.8524	20.0639	20.9786	30.3088	21.7316	17.613	32.428	25.0074	36.1999	44.8419	35.515	62.8992	44.5592	26.0274	41.6023	20.2942	13.4689	37.1086	TRUE	TRUE	9	FALSE	FALSE	FALSE	FALSE	FALSE	FALSE	FALSE	TRUE	FALSE	FALSE	0.539798	0.232841	0.635844	0.169767	-0.0638636	1	0.205059	1	0.297628	1	0.0514479	1	0.508929	0.190102	1.12054	0.00307998	0.74146	0.0581751	0.0960454	0.847957
ENSG00000228794.8	LINC01128	processed_transcript	34308	FALSE	FALSE	FALSE	FALSE	FALSE	FALSE			8.5408	8.4404	8.31917	8.21681	8.39575	8.43519	8.3192	8.40341	8.75452	8.42674	8.61622	8.68408	8.87939	8.75143	8.5758	9.29127	9.1911	9.00955	9.63779	9.62396	9.41736	9.59608	9.41163	9.70035	9.65019	9.1573	9.84577	8.74727	8.42054	8.56872	LINC01128	0.566882	0.560218	0.552172	0.545378	0.557255	0.559873	0.552174	0.557764	0.581068	0.559312	0.571888	0.576393	0.589356	0.580863	0.569206	0.616694	0.610046	0.597995	0.639693	0.638776	0.625063	0.636925	0.624682	0.643846	0.640517	0.607802	0.653498	0.580587	0.558901	0.568736	333	340	428	405	347	380	356	325	362	405	459	440	561	421	320	632	583	633	486	905	746	512	568	733	1106	713	1227	249	248	260	363.809	338.776	310.783	288.913	328.193	337.526	310.791	329.986	423.27	335.504	383.793	402.692	462.311	422.346	372.954	617.909	575.886	506.773	788	780.403	675.129	765.301	672.418	823.306	794.879	562.349	911.536	421.104	334.029	371.086	TRUE	TRUE	9	FALSE	FALSE	FALSE	FALSE	FALSE	FALSE	TRUE	TRUE	TRUE	FALSE	-0.0850633	0.783395	0.149799	0.760233	0.144134	0.952136	0.221585	0.295617	0.397415	0.0559736	0.833733	8.11802e-06	1.23472	1.5315e-12	1.2422	7.24288e-13	1.24286	2.96738e-13	0.234862	0.302603
ENSG00000225880.5	LINC00115	lincRNA	1316	FALSE	FALSE	FALSE	FALSE	FALSE	FALSE			4.60162	4.69342	3.87221	4.25512	3.90471	4.46097	4.38263	4.05976	4.18217	4.13213	4.51696	4.60689	5.24165	5.00706	5.39287	5.30287	5.24037	5.41445	5.45639	5.22814	5.71843	5.41286	5.1441	5.70345	6.21979	5.79829	6.14572	4.15007	3.81394	3.496	LINC00115	0.444089	0.452948	0.373695	0.410649	0.376832	0.430515	0.422954	0.391795	0.403609	0.398779	0.435918	0.444597	0.505856	0.483217	0.52045	0.511764	0.505732	0.522532	0.52658	0.504552	0.551868	0.522378	0.496442	0.550423	0.600253	0.559575	0.593105	0.400511	0.368072	0.337389	15	18	10	16	8	16	15	9	9	12	18	18	36	24	29	32	30	43	22	34	49	23	23	39	92	60	84	6	5	3	16.3878	17.9352	7.26128	11.4138	7.5664	14.2116	13.0951	9.13807	10.5233	9.94085	15.0507	16.4737	29.667	24.0767	33.7989	31.2865	29.6339	34.4253	35.6708	29.319	44.3449	34.3788	27.2282	43.8048	66.1201	47.3225	62.4034	10.1471	6.73445	4.28177	TRUE	TRUE	9	FALSE	FALSE	FALSE	FALSE	TRUE	TRUE	TRUE	TRUE	TRUE	FALSE	-0.277818	0.828792	-0.948894	0.102966	-0.000927118	1	0.319549	1	1.38973	0.0347278	1.52593	0.000168078	1.72321	7.85798e-06	1.66862	1.23717e-05	2.40386	2.59743e-12	-0.671076	0.342538
ENSG00000230368.2	FAM41C	lincRNA	8832	FALSE	FALSE	FALSE	FALSE	FALSE	FALSE			6.0506	5.61866	6.14662	5.951	5.84597	5.72026	5.86053	5.54986	5.72082	5.50874	6.00887	5.87481	5.62903	6.1821	6.24821	5.73569	6.03717	6.14659	6.67979	6.35283	5.81495	7.06696	6.67247	6.20074	6.68131	6.12752	6.01869	5.66028	5.24028	6.00076	FAM41C	0.461577	0.428626	0.468902	0.45398	0.445967	0.436377	0.447077	0.423378	0.43642	0.420241	0.458394	0.448167	0.429418	0.471609	0.476652	0.437554	0.460553	0.468901	0.509576	0.484633	0.4436	0.539112	0.509017	0.473031	0.509692	0.467446	0.459144	0.431801	0.399761	0.457776	53	41	86	75	52	50	57	38	38	45	67	55	50	64	58	46	58	78	58	85	53	84	79	58	131	78	76	25	22	39	57.9035	40.8524	62.447	53.5024	49.1816	44.4113	49.7615	38.5829	44.4317	37.2782	56.0221	50.3365	41.2042	64.2046	67.5978	44.9744	57.2923	62.446	94.0412	73.2975	47.9649	125.557	93.5229	65.1456	94.1493	61.5192	56.4603	42.2795	29.6316	55.663	FALSE	FALSE		FALSE	FALSE	FALSE	FALSE	FALSE	FALSE	FALSE	FALSE	FALSE	FALSE	-0.138093	0.676701	-0.343984	0.37599	-0.153177	1	-0.0646211	1	0.191413	0.781079	0.174677	0.670964	0.525647	0.137065	0.934478	0.005134	0.52033	0.15932	-0.205891	0.640093
ENSG00000234711.1	TUBB8P11	unprocessed_pseudogene	1057	FALSE	FALSE	FALSE	FALSE	FALSE	FALSE			6.9323	6.00382	6.89333	6.06349	5.11287	6.10414	6.29029	5.64146	5.84413	6.27012	5.57193	5.75695	5.57977	5.62688	5.81029	6.0458	5.41948	5.70978	5.79039	5.68412	5.44386	5.55853	5.52794	5.30889	5.68428	5.55184	5.15479	4.7312	5.1872	5.13953	TUBB8P11	0.690072	0.597648	0.686193	0.603587	0.508958	0.607633	0.626164	0.561576	0.581751	0.624156	0.554655	0.573073	0.555436	0.560125	0.578383	0.601826	0.53948	0.568377	0.576402	0.565823	0.541907	0.553321	0.550276	0.528471	0.565839	0.552655	0.513131	0.470965	0.516357	0.511611	104	56	152	82	28	68	80	41	42	83	47	50	48	41	41	59	35	55	29	50	39	26	32	28	60	49	37	11	21	19	113.622	55.7984	110.372	58.4959	26.4824	60.3994	69.8406	41.629	49.1087	68.7575	39.2991	45.7604	39.5561	41.1311	47.7847	57.6845	34.5729	44.0324	47.0206	43.1162	35.2949	38.863	37.8827	31.4496	43.1218	38.6467	27.4872	18.603	28.2847	27.1178	TRUE	TRUE	8	TRUE	TRUE	FALSE	FALSE	FALSE	FALSE	FALSE	FALSE	FALSE	FALSE	-0.944682	0.00353167	-1.85998	3.62709e-08	0.159087	1	0.0867883	1	-0.146558	0.913495	-0.0897506	0.837479	-0.181887	0.589007	-0.39816	0.258811	-0.391487	0.299691	-0.915298	0.0179733
ENSG00000230699.2	RP11-54O7.1	lincRNA	3513	FALSE	FALSE	FALSE	FALSE	FALSE	FALSE			4.12261	3.59625	3.39353	2.69652	4.39314	3.02379	2.75735	5.30984	3.373	2.99359	4.81059	3.87871	2.99137	4.81039	4.07688	4.02794	5.27806	4.36181	2.98443	4.49115	3.86991	3.89492	3.71773	3.5272	4.14268	4.65952	4.29223	3.00238	3.65042	3.69159	RP11-54O7.1	0.350012	0.305324	0.288113	0.228936	0.37298	0.256721	0.234101	0.450809	0.28637	0.254158	0.408422	0.329305	0.253969	0.408405	0.346129	0.341974	0.44811	0.37032	0.25338	0.381301	0.328557	0.330681	0.315637	0.299461	0.351716	0.395596	0.364412	0.254904	0.309923	0.313418	9	5	5	1	14	2	1	31	3	2	24	8	2	20	8	9	31	16	1	17	8	5	5	4	14	22	16	1	4	4	9.83267	4.982	3.63064	0.713365	13.2412	1.77645	0.873008	31.4756	3.50776	1.65681	20.0676	7.32167	1.64817	20.0639	9.32384	8.79934	30.6217	12.8094	1.6214	14.6595	7.23999	7.47365	5.91917	4.4928	10.0618	17.3516	11.8864	1.69118	5.38756	5.70902	TRUE	TRUE	6	FALSE	FALSE	FALSE	FALSE	FALSE	TRUE	FALSE	FALSE	TRUE	FALSE	-0.923954	0.721356	-0.817653	0.455088	1.06381	1	1.10101	1	1.24039	0.744621	2.05678	0.0598129	0.863033	0.597967	0.738382	0.460097	1.86028	0.0302351	0.106301	1
ENSG00000223764.2	RP11-54O7.3	lincRNA	4151	FALSE	FALSE	FALSE	FALSE	FALSE	FALSE			7.86816	6.04814	6.14662	3.85835	6.47323	5.98728	4.76445	7.29263	5.65491	4.05738	7.0745	5.98367	4.60737	7.08674	5.54606	5.06714	6.82279	5.97281	3.96026	5.65954	5.24927	4.40821	4.87446	4.62958	5.05545	5.31252	5.06004	6.11427	6.41306	6.09453	RP11-54O7.3	0.65463	0.503205	0.511398	0.321014	0.538572	0.498141	0.396402	0.606747	0.470488	0.337574	0.588598	0.497841	0.383333	0.589616	0.461432	0.421586	0.567656	0.496937	0.329493	0.470873	0.436739	0.366763	0.405555	0.385181	0.420613	0.442001	0.420995	0.508707	0.533566	0.507065	206	58	86	10	85	62	22	146	36	11	151	60	20	127	33	26	106	68	5	49	33	9	18	15	35	40	34	36	57	42	225.059	57.7912	62.447	7.13365	80.393	55.07	19.2062	148.24	42.0932	9.11244	126.259	54.9125	16.4817	127.406	38.4608	25.4203	104.707	54.4401	8.107	42.2539	29.865	13.4526	21.309	16.848	25.1544	31.5483	25.2585	60.8825	76.7728	59.9447	TRUE	FALSE		TRUE	FALSE	FALSE	FALSE	FALSE	FALSE	FALSE	FALSE	FALSE	FALSE	-2.04001	0.024598	-1.20027	0.174284	0.525355	1	0.304203	1	0.325164	0.600416	0.464032	0.678798	-0.717628	0.426551	-1.17457	0.230798	-0.42625	0.714118	0.839748	0.408278
ENSG00000187634.10	SAMD11	protein_coding	19701	FALSE	FALSE	FALSE	FALSE	FALSE	FALSE			8.38447	7.38352	7.30495	6.98794	7.89733	7.91469	6.48614	8.59366	7.51397	6.30086	8.28599	7.61608	6.42474	8.18736	8.01775	7.34027	8.46092	8.05302	7.27117	8.02453	8.07756	6.84079	7.49358	7.69613	6.87069	7.40471	7.49915	7.50033	7.16211	6.83436	SAMD11	0.587725	0.517562	0.512054	0.489833	0.553578	0.554795	0.454658	0.602388	0.526705	0.44167	0.580821	0.533863	0.450354	0.573908	0.562019	0.51453	0.593084	0.564491	0.509686	0.562494	0.566211	0.479518	0.525276	0.539474	0.481614	0.519047	0.525667	0.525749	0.502041	0.479067	298	159	206	166	243	262	93	372	149	85	363	205	94	282	215	157	348	321	90	292	289	71	145	177	151	204	232	102	100	74	325.571	158.428	149.582	118.419	229.829	232.715	81.1897	377.707	174.219	70.4143	303.523	187.618	77.464	282.901	250.578	153.5	343.754	256.989	145.926	251.799	261.545	106.126	171.656	198.806	108.523	160.896	172.352	172.5	134.689	105.617	FALSE	FALSE		FALSE	FALSE	FALSE	FALSE	FALSE	FALSE	FALSE	FALSE	FALSE	FALSE	-0.343363	0.537409	-0.698609	0.178488	-0.0815111	1	-0.241769	0.489281	-0.0921158	0.773048	0.362624	0.532324	0.198343	0.656046	-0.263971	0.686459	-0.360062	0.566655	-0.355246	0.542858
ENSG00000188976.10	NOC2L	protein_coding	15105	FALSE	FALSE	FALSE	FALSE	TRUE	FALSE			10.5788	9.65421	10.1492	9.48441	9.32927	9.70203	9.47276	9.65407	9.57518	9.60405	9.57683	9.65589	9.545	9.52151	9.98815	9.65193	9.44937	9.9041	9.37787	9.47982	10.0128	9.30364	9.3264	9.68861	9.28835	9.31211	9.34045	9.06228	9.01612	8.83536	NOC2L	0.76201	0.695411	0.731069	0.68318	0.672005	0.698855	0.682341	0.695401	0.689718	0.691798	0.689837	0.695532	0.687544	0.685852	0.719465	0.695247	0.680656	0.713411	0.675506	0.682849	0.721239	0.670158	0.671798	0.697889	0.669057	0.670769	0.67281	0.652773	0.649448	0.636428	1392	800	1552	992	671	928	804	785	645	929	903	872	896	724	864	814	699	1186	405	818	1132	417	535	727	858	795	861	311	378	314	1520.79	797.12	1126.95	707.658	634.632	824.273	701.898	797.042	754.169	769.587	755.044	798.062	738.38	726.314	1006.97	795.851	690.471	949.499	656.667	705.381	1024.46	623.302	633.352	816.567	616.642	627.023	639.635	525.957	509.125	448.158	TRUE	TRUE	1	FALSE	TRUE	FALSE	FALSE	FALSE	FALSE	FALSE	FALSE	FALSE	FALSE	-0.66832	0.00228257	-1.20008	4.24253e-10	0.0578946	0.751315	0.09564	0.544839	0.170561	0.348635	0.166978	0.445801	0.136051	0.60612	-0.0630054	0.873771	-0.192425	0.43606	-0.531765	0.0139125
ENSG00000187961.13	KLHL17	protein_coding	5128	FALSE	FALSE	FALSE	FALSE	FALSE	FALSE			7.83402	6.79603	7.14377	6.84288	6.83832	7.1014	6.80104	7.66901	6.58741	6.8186	7.01038	6.9734	6.94321	7.15948	7.44339	7.38318	7.05512	7.24646	7.37353	7.26936	7.48138	7.39651	7.90348	7.89991	7.58911	7.90495	7.80269	7.34381	6.86113	6.59932	KLHL17	0.635662	0.551439	0.579655	0.55524	0.55487	0.576217	0.551845	0.622273	0.534511	0.55327	0.568831	0.56583	0.563381	0.580929	0.603967	0.599081	0.572462	0.587987	0.598298	0.589845	0.607049	0.600162	0.641299	0.641009	0.61579	0.641418	0.633121	0.595887	0.556721	0.535477	201	103	183	149	112	145	118	192	75	126	144	128	139	134	142	162	126	179	97	169	188	107	195	205	256	293	289	91	80	62	219.596	102.629	132.881	106.291	105.93	128.793	103.015	194.945	87.6941	104.379	120.406	117.147	114.548	134.428	165.498	158.388	124.463	143.305	157.276	145.733	170.14	159.936	230.848	230.256	183.986	231.091	214.698	153.897	107.751	88.4898	FALSE	FALSE		FALSE	FALSE	FALSE	FALSE	FALSE	FALSE	FALSE	FALSE	FALSE	FALSE	-0.413557	0.251241	-0.381696	0.290185	0.139584	1	-0.0158765	1	0.255312	0.566386	0.322479	0.381895	0.472744	0.182856	0.867592	0.00627186	0.884047	0.00443693	0.0318609	0.952788
ENSG00000277294.1	AL645608.1	miRNA	56	FALSE	FALSE	FALSE	FALSE	FALSE	FALSE			4.30236	3.07568	3.87221	3.85835	3.25289	3.94886	3.50842	3.7388	3.70873	3.47483	4.14025	3.66386	3.33668	3.60089	4.07688	3.82628	3.07167	4.02862	3.7854	3.01085	3.96407	3.72506	3.56198	3.93544	3.93986	4.01613	4.10707	3.60871	3.22509	3.496	AL645608.1	0.740846	0.529618	0.666777	0.66439	0.560133	0.679975	0.604134	0.643804	0.638627	0.59835	0.712932	0.630901	0.57456	0.620057	0.70202	0.658869	0.528928	0.69371	0.651828	0.518455	0.682595	0.641438	0.613356	0.677664	0.678427	0.691559	0.707219	0.621403	0.555346	0.601995	11	2	10	10	3	9	5	6	5	5	12	6	4	5	8	7	2	11	4	2	9	4	4	7	11	11	13	3	2	3	12.0177	1.9928	7.26128	7.13365	2.8374	7.99403	4.36504	6.09204	5.84627	4.14202	10.0338	5.49125	3.29634	5.01598	9.32384	6.84393	1.9756	8.80648	6.4856	1.72465	8.14499	5.97892	4.73534	7.8624	7.90566	8.67579	9.65768	5.07354	2.69378	4.28177	FALSE	FALSE		FALSE	FALSE	FALSE	FALSE	FALSE	FALSE	FALSE	FALSE	FALSE	FALSE	-0.199502	1	-0.783857	0.394583	-0.184189	1	0.0842818	1	-0.142316	1	-0.0425898	1	-0.208198	0.863712	0.0588261	0.872828	0.578211	0.360812	-0.584355	0.781716
ENSG00000187583.10	PLEKHN1	protein_coding	9368	FALSE	FALSE	FALSE	FALSE	FALSE	FALSE			6.09758	4.63503	5.40425	4.51237	5.19078	4.52017	4.50319	5.80865	4.67049	4.88595	5.49307	4.71443	4.65683	5.40358	4.97156	4.78327	5.69389	5.35863	4.25001	5.19409	5.14086	4.40821	5.4901	5.46537	5.31525	5.36932	5.185	4.15007	3.22509	3.25615	PLEKHN1	0.462164	0.351311	0.409614	0.342014	0.393434	0.342605	0.341318	0.440265	0.353999	0.37033	0.416346	0.357329	0.352963	0.409563	0.376818	0.362547	0.431567	0.406156	0.322129	0.393685	0.38965	0.334119	0.416121	0.414247	0.402868	0.406966	0.392996	0.314554	0.244445	0.246799	55	17	47	21	30	17	17	47	15	26	44	20	21	34	20	20	44	41	7	33	30	9	31	32	44	42	38	6	2	2	60.0885	16.9388	34.128	14.9807	28.374	15.0998	14.8411	47.721	17.5388	21.5385	36.7906	18.3042	17.3058	34.1087	23.3096	19.5541	43.4631	32.8242	11.3498	28.4567	27.15	13.4526	36.6989	35.9424	31.6227	33.1257	28.2301	10.1471	2.69378	2.85451	TRUE	TRUE	3	FALSE	TRUE	FALSE	FALSE	FALSE	FALSE	FALSE	FALSE	FALSE	TRUE	-1.06257	0.112501	-2.96763	9.57416e-06	0.371644	1	0.383899	1	0.345692	1	0.721901	0.268542	0.243737	0.753766	0.586897	0.286463	0.725799	0.160083	-1.90506	0.0102273
ENSG00000187642.9	PERM1	protein_coding	6889	FALSE	FALSE	FALSE	FALSE	FALSE	FALSE			3.91322	3.45063	3.87221	4.13617	3.56108	3.51964	3.50842	4.46118	3.96805	3.47483	4.34205	3.53926	3.47152	3.84613	4.36261	3.43886	4.21072	3.67832	2.11502	3.92499	3.39177	3.72506	4.09025	4.14676	3.78338	4.22515	3.89018	3.00238	2.11502	2.11502	PERM1	0.306917	0.270636	0.303701	0.324404	0.279299	0.276049	0.275168	0.349895	0.311218	0.272534	0.340551	0.277587	0.272275	0.301656	0.342163	0.269713	0.33025	0.288494	0.165883	0.30784	0.266019	0.292159	0.320802	0.325234	0.296734	0.331383	0.30511	0.23548	0.165883	0.165883	7	4	10	14	5	5	5	14	7	5	15	5	5	7	11	4	11	7	0	9	4	4	8	9	9	14	10	1	0	0	7.64763	3.9856	7.26128	9.98711	4.729	4.44113	4.36504	14.2148	8.18478	4.14202	12.5423	4.57604	4.12042	7.02238	12.8203	3.91082	10.8658	5.60412	0	7.76092	3.61999	5.97892	9.47068	10.1088	6.46827	11.0419	7.42898	1.69118	0	0	TRUE	TRUE	3	FALSE	TRUE	FALSE	FALSE	FALSE	FALSE	FALSE	FALSE	FALSE	TRUE	0.089794	1	-3.60076	0.0147342	0.278064	1	-0.0527078	1	0.157229	1	-0.0831621	1	-0.800836	0.525127	0.297133	0.675279	0.242949	0.634735	-3.69056	0.0181657
ENSG00000272512.1	RP11-54O7.17	lincRNA	2085	FALSE	FALSE	FALSE	FALSE	FALSE	FALSE			2.11502	2.11502	2.11502	3.10925	2.11502	2.11502	2.75735	3.96184	2.11502	2.74099	3.8088	2.77244	4.55605	4.96045	3.1509	4.3545	3.44523	3.67832	4.59091	4.2388	3.86991	4.85508	2.11502	4.81846	3.78338	2.11502	3.52202	3.00238	2.11502	3.25615	RP11-54O7.17	0.191824	0.191824	0.191824	0.281997	0.191824	0.191824	0.250081	0.359323	0.191824	0.248597	0.345443	0.251449	0.413216	0.449894	0.285774	0.394936	0.312469	0.333609	0.416378	0.384443	0.350985	0.440337	0.191824	0.437016	0.343138	0.191824	0.319434	0.272305	0.191824	0.29532	0	0	0	3	0	0	1	8	0	1	8	1	19	23	2	13	4	7	10	13	8	14	0	18	9	0	6	1	0	2	0	0	0	2.14009	0	0	0.873008	8.12272	0	0.828404	6.68921	0.915208	15.6576	23.0735	2.33096	12.7102	3.95119	5.60412	16.214	11.2102	7.23999	20.9262	0	20.2176	6.46827	0	4.45739	1.69118	0	2.85451	TRUE	TRUE	4	FALSE	FALSE	FALSE	FALSE	FALSE	FALSE	TRUE	TRUE	FALSE	FALSE	1.92321	1	3.23201	0.173226							3.43924	0.148386	4.09075	0.0469096	4.46837	0.0246726	2.48201	0.197028	1.3088	0.665994
ENSG00000188290.10	HES4	protein_coding	1210	FALSE	FALSE	FALSE	FALSE	FALSE	FALSE			2.11502	2.11502	2.70163	2.93201	3.25289	3.02379	3.01621	3.08444	2.11502	3.59467	2.99757	3.03704	4.05296	4.51678	3.55156	5.30287	4.89554	4.8078	6.19503	5.47442	6.77943	7.19032	5.5648	8.26385	8.06632	6.22234	8.30114	4.63341	4.74528	4.25546	HES4	0.206529	0.206529	0.263811	0.286307	0.317641	0.295269	0.294529	0.301192	0.206529	0.351015	0.292709	0.296563	0.395766	0.441058	0.346806	0.517818	0.478044	0.469475	0.604936	0.53457	0.662002	0.702126	0.543396	0.806954	0.787666	0.607604	0.810595	0.452446	0.46337	0.41554	0	0	1	2	3	2	2	2	0	6	2	2	11	15	4	32	22	25	40	42	112	92	33	266	361	84	413	10	14	8	0	0	0.726128	1.42673	2.8374	1.77645	1.74602	2.03068	0	4.97042	1.6723	1.83042	9.06493	15.048	4.66192	31.2865	21.7316	20.0147	64.856	36.2176	101.36	137.515	39.0665	298.771	259.45	66.2515	306.817	16.9118	18.8565	11.418	TRUE	TRUE	9	FALSE	TRUE	FALSE	FALSE	FALSE	TRUE	TRUE	TRUE	TRUE	TRUE	2.59388	0.155245	5.61876	0.00016184							3.60813	0.000382515	5.01279	6.68951e-08	6.18245	6.03316e-12	6.61138	1.27312e-13	3.02488	0.00297798
ENSG00000187608.8	ISG15	protein_coding	13403	FALSE	FALSE	FALSE	FALSE	FALSE	FALSE			7.80611	8.35515	7.95542	8.90951	8.28197	8.73199	8.32314	8.06343	8.23881	8.02932	8.24283	8.06392	7.87779	8.13167	7.90298	7.79894	7.85689	8.09164	7.98539	7.87882	8.11572	8.05358	8.00007	7.99828	8.17438	8.09177	8.20269	8.83002	8.72609	8.35264	ISG15	0.569362	0.609408	0.580253	0.649842	0.604071	0.636894	0.607074	0.58813	0.600923	0.585643	0.601216	0.588167	0.57459	0.593108	0.576428	0.568839	0.573066	0.590189	0.582439	0.574666	0.591945	0.587412	0.583509	0.583379	0.596223	0.590197	0.598288	0.644044	0.636464	0.609225	197	320	330	662	320	469	357	255	251	305	352	283	275	271	198	219	226	330	151	263	297	172	209	220	390	335	385	264	308	223	215.226	318.848	239.622	472.248	302.656	416.578	311.664	258.912	293.483	252.663	294.325	259.004	226.623	271.866	230.765	214.117	223.242	264.194	244.831	226.791	268.785	257.093	247.421	247.104	280.292	264.217	286.016	446.471	414.842	318.278	FALSE	FALSE		FALSE	FALSE	FALSE	FALSE	FALSE	FALSE	FALSE	FALSE	FALSE	FALSE	0.624154	0.00258394	0.605775	0.00211252	-0.46867	0.13907	-0.568321	0.0234577	-0.714344	0.00342934	-0.763229	0.000163608	-0.68746	0.000585895	-0.667036	0.000795863	-0.522282	0.00745375	-0.0183789	1
ENSG00000231702.2	RP11-54O7.10	processed_pseudogene	153	FALSE	FALSE	FALSE	FALSE	FALSE	FALSE			8.25629	9.06803	8.50079	9.26777	8.9143	9.36373	8.70153	8.62739	8.81571	8.3073	8.73423	8.85637	8.36992	8.72431	8.51733	8.44647	8.51647	8.60027	8.80742	8.60645	8.6292	8.6661	8.79914	8.73243	8.86997	8.88141	8.93452	9.37681	9.37335	9.27163	RP11-54O7.10	1.13764	1.24949	1.17133	1.27701	1.22831	1.29023	1.19899	1.18877	1.21472	1.14467	1.2035	1.22032	1.1533	1.20213	1.17361	1.16384	1.17349	1.18504	1.21358	1.18589	1.18902	1.19411	1.21244	1.20325	1.2222	1.22377	1.23109	1.29204	1.29156	1.27754	272	530	487	852	501	732	467	381	378	372	499	497	391	413	307	348	362	474	271	442	428	266	369	371	639	587	647	388	486	427	297.165	528.092	353.625	607.787	473.846	650.181	407.695	386.845	441.978	308.166	417.239	454.858	322.217	414.32	357.802	340.241	357.583	379.479	439.399	381.147	387.339	397.598	436.835	416.707	459.247	462.972	480.655	656.178	654.589	609.438	FALSE	FALSE		FALSE	FALSE	FALSE	FALSE	FALSE	FALSE	FALSE	FALSE	FALSE	FALSE	0.568335	0.00647555	0.713595	0.000166526	-0.493676	0.0773632	-0.57508	0.01609	-0.674847	0.00207192	-0.68996	0.000574785	-0.526584	0.00819414	-0.474649	0.0193211	-0.307998	0.137084	0.14526	0.540196
ENSG00000188157.13	AGRN	protein_coding	35995	FALSE	FALSE	FALSE	FALSE	FALSE	FALSE			8.93468	7.8812	7.6614	8.35527	8.45917	8.40526	8.69242	8.92734	8.46573	8.61227	8.77336	8.26191	8.56149	8.81065	9.05193	8.45855	8.53196	8.84849	8.03084	8.48669	8.89087	7.9786	8.46396	8.82824	8.51493	9.2082	9.01338	8.68341	9.08572	8.85328	AGRN	0.590312	0.520709	0.506187	0.552031	0.558896	0.555334	0.574306	0.589827	0.559329	0.569011	0.579654	0.545863	0.565656	0.582118	0.598059	0.558855	0.563705	0.584618	0.530596	0.560714	0.587418	0.527144	0.559212	0.58328	0.56258	0.608384	0.595512	0.573711	0.600292	0.584934	440	228	267	447	363	372	464	471	295	462	513	326	448	439	448	351	366	565	156	406	515	163	291	397	497	739	684	238	397	318	480.708	227.179	193.876	318.874	343.325	330.42	405.076	478.225	344.93	382.723	428.945	298.358	369.19	440.403	522.135	343.174	361.534	452.333	252.938	350.104	466.074	243.641	344.496	445.91	357.192	582.855	508.142	402.501	534.716	453.867	FALSE	FALSE		FALSE	FALSE	FALSE	FALSE	FALSE	FALSE	FALSE	FALSE	FALSE	FALSE	0.113273	0.970313	0.5955	0.0780549	0.293939	0.277236	0.143481	0.59562	0.410471	0.0846613	0.218627	0.569524	0.0995443	0.805223	0.0495411	0.916912	0.533093	0.122786	0.482227	0.203745
ENSG00000242590.1	RP11-54O7.14	sense_intronic	1083	FALSE	FALSE	FALSE	FALSE	FALSE	FALSE			4.78924	4.44299	4.43237	5.22536	4.74856	5.22784	4.6138	5.10932	4.8612	4.84401	5.19298	4.99415	4.55605	5.09585	5.26599	4.67398	4.56536	5.00436	4.25001	4.49115	4.89497	4.29775	4.19318	4.75835	4.73583	4.70514	4.88623	5.8425	5.38847	4.80605	RP11-54O7.14	0.475084	0.440737	0.439684	0.518347	0.471049	0.518593	0.457682	0.506836	0.482223	0.480518	0.515135	0.495411	0.451952	0.5055	0.522377	0.463651	0.452876	0.496424	0.421594	0.445514	0.485573	0.426329	0.415957	0.472021	0.469787	0.466742	0.484706	0.579566	0.534527	0.476752	18	14	19	41	20	33	19	26	18	25	34	26	19	26	26	18	16	30	7	17	24	8	9	17	26	23	29	29	25	14	19.6653	13.9496	13.7964	29.248	18.916	29.3114	16.5872	26.3989	21.0466	20.7101	28.4291	23.7954	15.6576	26.0831	30.3025	17.5987	15.8048	24.0177	11.3498	14.6595	21.72	11.9578	10.6545	19.0944	18.6861	18.1403	21.544	49.0442	33.6723	19.9816	TRUE	TRUE	7	FALSE	TRUE	FALSE	FALSE	FALSE	FALSE	FALSE	TRUE	FALSE	FALSE	0.735949	0.172199	1.13017	0.00667036	-0.317751	1	-0.12795	1	-0.176835	1	-0.437808	0.40463	-0.677472	0.151054	-0.896952	0.0464485	-0.418017	0.257136	0.394217	0.411671
ENSG00000217801.9	RP11-465B22.3	transcribed_unprocessed_pseudogene	9621	FALSE	FALSE	FALSE	FALSE	FALSE	FALSE			3.11924	2.80046	3.11777	3.10925	3.41846	2.11502	3.37034	2.11502	2.11502	2.99359	2.74386	2.77244	3.47152	3.45488	2.85519	3.82628	3.59035	3.16587	4.37364	3.8324	4.53863	5.06671	4.37734	4.75835	6.08831	5.91667	5.50448	3.35161	3.22509	2.11502	RP11-465B22.3	0.235735	0.211644	0.235624	0.23498	0.258348	0.159842	0.254712	0.159842	0.159842	0.226239	0.207366	0.209526	0.262359	0.261101	0.21578	0.28917	0.271339	0.239259	0.330536	0.289632	0.343005	0.382914	0.330816	0.35961	0.460121	0.447149	0.415998	0.253297	0.243735	0.159842	2	1	3	3	4	0	4	0	0	2	1	1	5	4	1	7	5	3	8	8	17	17	11	17	83	66	50	2	2	0	2.18504	0.9964	2.17839	2.14009	3.7832	0	3.49203	0	0	1.65681	0.836151	0.915208	4.12042	4.01279	1.16548	6.84393	4.93899	2.40177	12.9712	6.89859	15.385	25.4104	13.0222	19.0944	59.6518	52.0547	37.1449	3.38236	2.69378	0	TRUE	TRUE	5	FALSE	FALSE	FALSE	FALSE	FALSE	FALSE	TRUE	TRUE	TRUE	FALSE	0.0267494	1	0.0819368	0.868365	-0.779209	1	-0.59503	1	0.789239	1	1.26956	0.228577	2.68273	0.00108793	3.33637	1.00033e-05	4.71181	2.64379e-11	0.0551874	1
ENSG00000131591.17	C1orf159	protein_coding	34543	FALSE	FALSE	FALSE	FALSE	FALSE	FALSE			6.16528	5.463	6.03876	5.71522	5.03036	5.76838	5.86053	5.27197	5.43657	5.87965	5.71763	4.99415	5.7452	5.71278	5.77983	5.76209	5.87583	5.70978	6.06076	6.2744	6.08997	5.41286	5.82963	6.42536	5.48863	5.64647	5.456	6.2166	5.64508	5.40858	C1orf159	0.408944	0.362361	0.400551	0.379091	0.333664	0.382617	0.388729	0.34969	0.360608	0.389998	0.379251	0.331263	0.38108	0.37893	0.383377	0.3822	0.389745	0.37873	0.402011	0.416182	0.403949	0.359035	0.38668	0.426195	0.364061	0.374531	0.361897	0.412348	0.374439	0.358752	58	36	79	62	26	52	57	30	30	61	53	26	55	44	40	47	51	55	36	80	66	23	41	69	51	53	48	39	31	24	63.3661	35.8704	57.3641	44.2286	24.5908	46.1877	49.7615	30.4602	35.0776	50.5326	44.316	23.7954	45.3247	44.1407	46.6192	45.9521	50.3777	44.0324	58.3704	68.9859	59.7299	34.3788	48.5372	77.5008	36.6535	41.8015	35.6591	65.956	41.7536	34.2541	FALSE	FALSE		FALSE	FALSE	FALSE	FALSE	FALSE	FALSE	FALSE	FALSE	FALSE	FALSE	-0.441843	0.25788	-0.155058	0.678429	-0.0103018	1	0.0353462	1	0.240628	0.782877	0.294172	0.482646	0.724857	0.0432548	0.513759	0.163028	-0.00376268	1	0.286785	0.505935
ENSG00000186891.13	TNFRSF18	protein_coding	3183	FALSE	FALSE	FALSE	FALSE	FALSE	FALSE			2.83213	3.07568	2.11502	3.25595	2.78314	3.02379	3.8419	3.08444	2.85636	2.11502	3.8088	2.77244	2.11502	2.80275	3.1509	2.79412	3.27662	3.32009	2.98443	3.20387	3.03205	2.95073	2.86087	3.34941	3.26	3.15836	3.80845	4.2885	3.45921	3.496	TNFRSF18	0.24339	0.264321	0.181762	0.279813	0.23918	0.259861	0.330169	0.265074	0.245473	0.181762	0.327324	0.23826	0.181762	0.240866	0.270785	0.240124	0.28159	0.285325	0.256479	0.275337	0.260571	0.253583	0.24586	0.287845	0.280161	0.271426	0.327294	0.368549	0.297281	0.300443	1	2	0	4	1	2	8	2	1	0	8	1	0	1	2	1	3	4	1	3	2	1	1	3	4	3	9	7	3	3	1.09252	1.9928	0	2.85346	0.9458	1.77645	6.98406	2.03068	1.16925	0	6.68921	0.915208	0	1.0032	2.33096	0.977704	2.96339	3.20236	1.6214	2.58697	1.81	1.49473	1.18383	3.3696	2.87479	2.36612	6.68608	11.8383	4.04067	4.28177	TRUE	TRUE		FALSE	TRUE	FALSE	FALSE	FALSE	FALSE	FALSE	FALSE	FALSE	FALSE	1.03029	1	2.82119	0.0326814							0.318728	1	0.081628	1	0.0999885	1	1.06088	0.370128	1.7909	0.245604
ENSG00000078808.16	SDF4	protein_coding	15123	FALSE	FALSE	FALSE	FALSE	FALSE	FALSE			11.1248	11.0232	10.4968	11.5166	10.9141	11.1737	11.3044	11.3346	10.6905	11.3051	11.3293	10.6967	11.2064	11.193	11.217	11.2064	11.1664	11.2831	11.043	11.1624	11.3305	11.0524	11.1611	11.4995	11.1915	11.1767	11.2702	10.9281	10.9526	10.6782	SDF4	0.80124	0.793922	0.75601	0.829462	0.786064	0.804764	0.814174	0.81635	0.769965	0.814227	0.815971	0.770408	0.807122	0.806151	0.807881	0.807117	0.804237	0.812645	0.795351	0.803953	0.816055	0.796024	0.803854	0.828227	0.806043	0.804979	0.811715	0.787074	0.788841	0.769078	2036	2080	1978	4095	2031	2591	2887	2535	1406	3044	3067	1804	2857	2325	2035	2408	2318	3102	1296	2648	2836	1415	1927	2570	3242	2924	3313	1147	1465	1142	2224.37	2072.51	1436.28	2921.23	1920.92	2301.39	2520.37	2573.89	1643.97	2521.66	2564.47	1651.04	2354.41	2332.43	2371.75	2354.31	2289.72	2483.43	2101.33	2283.43	2566.58	2115.04	2281.25	2886.62	2330.01	2306.18	2461.22	1939.78	1973.19	1629.93	FALSE	FALSE		FALSE	FALSE	FALSE	FALSE	FALSE	FALSE	FALSE	FALSE	FALSE	FALSE	0.324228	0.240341	-0.0420175	1	-0.107934	0.598116	-0.112456	0.577348	-0.0182259	0.918645	0.00276516	0.941036	-0.0294651	0.875096	0.0406663	1	-0.00352639	0.996069	-0.366245	0.163756
ENSG00000176022.4	B3GALT6	protein_coding	2776	FALSE	FALSE	FALSE	FALSE	FALSE	FALSE			8.55763	8.13244	8.07293	8.4902	7.78423	8.35134	8.35041	8.02457	7.71209	8.3073	7.93299	7.6228	8.09342	8.02455	8.16565	7.74733	7.67353	8.0746	7.22497	7.53402	7.90849	6.89623	7.31191	7.43081	6.75047	7.23368	7.21864	8.23446	8.16016	7.76126	B3GALT6	0.748123	0.710953	0.70575	0.742229	0.680511	0.73009	0.730008	0.701522	0.674205	0.726239	0.693517	0.666399	0.707542	0.701521	0.713856	0.677286	0.670834	0.705897	0.63162	0.658638	0.691374	0.602881	0.63922	0.649615	0.590138	0.632382	0.631067	0.719872	0.713376	0.678504	337	273	359	492	224	358	364	248	172	372	282	206	321	251	239	211	198	326	87	205	256	74	127	146	138	180	189	173	206	146	368.179	272.017	260.68	350.976	211.859	317.985	317.775	251.804	201.112	308.166	235.795	188.533	264.531	251.802	278.55	206.296	195.584	260.992	141.062	176.776	231.68	110.61	150.347	163.987	99.1801	141.967	140.408	292.574	277.459	208.379	TRUE	TRUE	8	FALSE	FALSE	FALSE	FALSE	FALSE	FALSE	FALSE	TRUE	TRUE	FALSE	-0.032115	1	-0.20437	0.597891	-0.200225	1	-0.281923	0.307606	-0.143275	0.701871	-0.402726	0.196978	-0.660503	0.0223448	-1.03447	0.000162536	-1.19578	4.81429e-06	-0.172255	0.677817
ENSG00000184163.3	FAM132A	protein_coding	4276	FALSE	FALSE	FALSE	FALSE	FALSE	FALSE			2.83213	2.80046	3.50719	3.93386	3.05181	3.64281	3.63075	3.85548	2.85636	2.11502	3.48074	3.23522	3.47152	3.07883	3.37109	3.7112	4.03655	4.10254	3.7854	4.01107	3.96407	3.89492	4.19318	4.24056	4.20366	5.02401	4.84869	3.99483	3.22509	3.496	FAM132A	0.234797	0.232171	0.290763	0.326135	0.253009	0.302006	0.301007	0.319637	0.236806	0.175345	0.28857	0.268215	0.287806	0.25525	0.279479	0.307676	0.334649	0.34012	0.313827	0.332537	0.32864	0.322907	0.347635	0.351562	0.348503	0.416514	0.401979	0.33119	0.267375	0.289835	1	1	6	11	2	6	6	7	1	0	5	3	5	2	3	6	9	12	4	10	9	5	9	10	15	31	28	5	2	3	1.09252	0.9964	4.35677	7.84701	1.8916	5.32935	5.23805	7.10738	1.16925	0	4.18075	2.74562	4.12042	2.00639	3.49644	5.86622	8.89018	9.60707	6.4856	8.62324	8.14499	7.47365	10.6545	11.232	10.7805	24.45	20.8011	8.4559	2.69378	4.28177	TRUE	TRUE	5	FALSE	FALSE	FALSE	FALSE	FALSE	FALSE	FALSE	FALSE	TRUE	FALSE	1.19229	0.592274	1.11935	0.266142	-0.216585	1	-1.16257	1	-0.679291	1	0.617962	0.870482	0.561216	0.709066	0.893111	0.239197	1.80122	0.00445331	-0.0729346	1
ENSG00000260179.1	RP5-902P8.12	lincRNA	1557	FALSE	FALSE	FALSE	FALSE	FALSE	FALSE			2.11502	2.80046	3.26561	3.25595	2.78314	3.38059	3.74109	3.60914	2.11502	2.99359	3.34509	3.03704	2.99137	4.14009	3.55156	4.02794	3.59035	3.32009	3.58001	3.92499	3.96407	4.17709	3.71773	3.81448	4.01118	3.56154	4.29223	2.11502	3.22509	3.69159	RP5-902P8.12	0.199444	0.264081	0.307944	0.307033	0.262448	0.318787	0.352782	0.340339	0.199444	0.282293	0.315439	0.28639	0.282083	0.390407	0.334909	0.379831	0.338567	0.313082	0.337592	0.370123	0.373808	0.393896	0.350579	0.359702	0.378251	0.33585	0.404753	0.199444	0.304124	0.348114	0	1	4	4	1	4	7	5	0	2	4	2	2	10	4	9	5	4	3	9	9	7	5	6	12	6	16	0	2	4	0	0.9964	2.90451	2.85346	0.9458	3.5529	6.11106	5.0767	0	1.65681	3.3446	1.83042	1.64817	10.032	4.66192	8.79934	4.93899	3.20236	4.8642	7.76092	8.14499	10.4631	5.91917	6.7392	8.62436	4.73225	11.8864	0	2.69378	5.70902	TRUE	FALSE		FALSE	FALSE	FALSE	FALSE	FALSE	FALSE	FALSE	FALSE	TRUE	FALSE	0.799907	1	1.00208	0.459651	0.450363	1	-0.273697	1	0.920934	1	1.18028	0.581242	1.49565	0.214191	1.61673	0.107458	1.75449	0.0531499	0.202172	1
ENSG00000160087.20	UBE2J2	protein_coding	19976	FALSE	FALSE	FALSE	FALSE	FALSE	FALSE			8.5948	8.05346	8.51804	8.69033	8.03899	8.30752	8.45821	8.31877	8.00266	8.38801	8.43287	7.82273	8.23829	8.30187	8.28368	8.43836	8.29386	8.41301	8.19153	8.38615	8.22014	8.06973	8.25059	8.09036	7.91124	7.85174	7.94	8.20995	8.33285	8.32079	UBE2J2	0.601625	0.563732	0.596252	0.608312	0.562719	0.581515	0.592064	0.582303	0.560176	0.58715	0.59029	0.547581	0.57667	0.58112	0.579847	0.590674	0.580559	0.5889	0.573396	0.587019	0.575399	0.56487	0.57753	0.566315	0.553777	0.549611	0.55579	0.574686	0.583288	0.582444	346	258	493	567	269	347	393	306	212	394	403	238	356	306	260	346	309	415	175	378	320	174	250	235	323	282	319	170	233	218	378.011	257.071	357.981	404.478	254.42	308.214	343.092	310.694	247.882	326.391	336.969	217.82	293.374	306.978	303.025	338.286	305.23	332.245	283.745	325.958	289.6	260.083	295.959	263.952	232.139	222.416	236.985	287.5	313.826	311.142	FALSE	FALSE		FALSE	FALSE	FALSE	FALSE	FALSE	FALSE	FALSE	FALSE	FALSE	FALSE	-0.0415302	1	-0.117441	0.632168	-0.111151	1	-0.151945	0.542333	-0.0998267	0.701585	0.0172632	0.915931	-0.0940256	0.747368	-0.23056	0.325208	-0.479318	0.017557	-0.0759113	0.693836
ENSG00000230415.1	RP5-902P8.10	lincRNA	5197	FALSE	FALSE	FALSE	FALSE	FALSE	FALSE			2.11502	2.80046	3.11777	2.93201	3.05181	3.38059	3.21029	3.46242	2.85636	3.18319	3.34509	3.39851	3.18052	3.45488	2.85519	3.06694	2.11502	2.97915	2.98443	2.75347	3.22925	2.11502	3.15869	2.11502	3.60292	4.01613	3.27815	3.99483	3.65042	4.0053	RP5-902P8.10	0.171347	0.226878	0.252585	0.237535	0.247241	0.273877	0.26008	0.280506	0.231407	0.257884	0.271001	0.275329	0.257668	0.279895	0.231312	0.248467	0.171347	0.241354	0.241782	0.223071	0.261616	0.171347	0.2559	0.171347	0.291889	0.325365	0.265578	0.323639	0.295737	0.324487	0	1	3	2	2	4	3	4	1	3	4	4	3	4	1	2	0	2	1	1	3	0	2	0	7	11	4	5	4	6	0	0.9964	2.17839	1.42673	1.8916	3.5529	2.61902	4.06136	1.16925	2.48521	3.3446	3.66083	2.47225	4.01279	1.16548	1.95541	0	1.60118	1.6214	0.862324	2.715	0	2.36767	0	5.03088	8.67579	2.97159	8.4559	5.38756	8.56353	TRUE	TRUE	3	FALSE	TRUE	FALSE	FALSE	FALSE	FALSE	FALSE	FALSE	FALSE	TRUE	0.955722	1	2.67944	0.0166852	0.17458	1	0.447776	1	0.131215	1	-0.884746	1	-0.399537	1	-1.4802	0.413162	1.27825	0.176986	1.72372	0.153151
ENSG00000162572.19	SCNN1D	protein_coding	11593	FALSE	FALSE	FALSE	FALSE	FALSE	FALSE			4.60162	3.72499	3.79114	4.13617	4.69543	4.52017	4.55963	5.30984	4.44861	4.84401	4.89596	4.36207	4.38913	5.00706	4.79712	4.28026	4.99007	4.67481	3.58001	4.5474	4.13337	3.72506	4.46059	4.32803	4.61033	5.75654	4.88623	6.28097	5.38847	5.67566	SCNN1D	0.340837	0.275906	0.280805	0.306361	0.347785	0.334803	0.337726	0.393294	0.329503	0.35879	0.362638	0.323093	0.325098	0.370867	0.355317	0.317033	0.369609	0.346257	0.265167	0.33682	0.306153	0.27591	0.33039	0.320572	0.341481	0.42638	0.361917	0.465224	0.399117	0.420389	15	6	9	14	19	17	18	31	12	25	26	14	16	24	17	12	24	22	3	18	11	4	12	11	23	58	29	41	25	30	16.3878	5.9784	6.53516	9.98711	17.9702	15.0998	15.7141	31.4756	14.0311	20.7101	21.7399	12.8129	13.1854	24.0767	19.8132	11.7324	23.7072	17.613	4.8642	15.5218	9.95498	5.97892	14.206	12.3552	16.53	45.7451	21.544	69.3384	33.6723	42.8177	TRUE	TRUE	3	FALSE	TRUE	FALSE	FALSE	FALSE	FALSE	FALSE	FALSE	FALSE	TRUE	0.557414	0.556388	2.38023	1.28439e-06	0.477485	1	0.375739	1	0.387044	1	0.305945	0.697333	-0.454001	0.514985	-0.372787	0.494436	0.917163	0.0562096	1.82282	0.000178481
ENSG00000131584.18	ACAP3	protein_coding	17233	FALSE	FALSE	FALSE	FALSE	FALSE	FALSE			9.45836	8.63377	9.09841	8.74893	8.42384	9.12985	9.03501	9.46803	8.89934	9.10652	9.32929	9.08023	8.97936	9.35468	9.66473	8.9726	9.27861	9.54145	8.98874	9.17434	9.55564	9.13361	9.16914	9.81092	9.48493	9.94408	9.77658	9.71545	9.40523	9.30457	ACAP3	0.672098	0.613504	0.64652	0.621687	0.598587	0.648754	0.642015	0.672785	0.632375	0.647097	0.662926	0.645229	0.638061	0.664731	0.686762	0.637581	0.659325	0.678002	0.638727	0.651916	0.679011	0.649021	0.651547	0.697151	0.673986	0.706612	0.69471	0.690367	0.668323	0.66117	636	390	743	591	354	621	591	689	401	655	759	582	602	644	689	505	620	920	308	660	822	370	479	792	985	1238	1169	492	497	437	694.842	388.596	539.513	421.599	334.813	551.588	515.948	699.57	468.871	542.605	634.638	532.651	496.099	646.059	803.016	493.741	612.435	736.542	499.391	569.134	743.909	553.05	567.057	889.575	707.916	976.421	868.448	832.06	669.405	623.711	FALSE	FALSE		FALSE	FALSE	FALSE	FALSE	FALSE	FALSE	FALSE	FALSE	FALSE	FALSE	-0.329664	0.355827	0.393024	0.218327	0.361019	0.246447	0.378259	0.159924	0.54479	0.0455148	0.494447	0.0869312	0.470525	0.140023	0.613722	0.0292929	0.974275	0.000199301	0.722688	0.0104071
ENSG00000169972.11	PUSL1	protein_coding	3110	FALSE	FALSE	FALSE	FALSE	FALSE	FALSE			7.07956	6.21283	6.46476	6.77861	6.08689	6.66879	6.52778	6.56636	6.08789	6.49934	6.3129	6.28502	6.13346	6.62588	6.83994	6.99771	6.18214	6.85525	6.8315	6.47002	7.37522	6.66038	6.90434	7.37329	6.88833	6.78447	7.0828	6.71263	6.75703	6.29204	PUSL1	0.610165	0.535464	0.557177	0.584227	0.52461	0.574762	0.562609	0.565934	0.524696	0.560158	0.544089	0.541686	0.528624	0.571064	0.589513	0.603111	0.532819	0.590833	0.588785	0.557631	0.635647	0.574037	0.595063	0.635481	0.593683	0.584732	0.610444	0.57854	0.582367	0.542291	116	66	110	142	63	105	96	85	51	99	85	76	75	90	91	122	65	134	65	93	174	62	94	140	153	129	171	57	74	49	126.732	65.7624	79.8741	101.298	59.5854	93.2637	83.8088	86.3039	59.632	82.012	71.0728	69.5558	61.8063	90.2877	106.059	119.28	64.2069	107.279	105.391	80.1961	157.47	92.6732	111.28	157.248	109.961	101.743	127.036	96.3972	99.6699	69.9355	FALSE	FALSE		FALSE	FALSE	FALSE	FALSE	FALSE	FALSE	FALSE	FALSE	FALSE	FALSE	-0.0920708	0.731539	0.00123715	0.906734	-0.142694	1	-0.200353	0.958918	0.00618847	1	0.188293	0.652243	0.430943	0.252778	0.523784	0.114996	0.42426	0.240318	0.093308	0.784443
ENSG00000127054.18	CPSF3L	protein_coding	13106	FALSE	FALSE	FALSE	FALSE	FALSE	FALSE			9.44486	8.75851	9.18915	8.95792	8.66817	8.99067	9.05646	8.97178	8.87799	9.03769	8.92749	8.73765	8.98641	8.99783	9.19363	9.22446	8.95594	9.27865	9.09522	9.14387	9.34291	8.89626	9.36835	9.36652	9.36268	9.62039	9.42084	9.38413	9.25112	9.16805	CPSF3L	0.690518	0.640339	0.671822	0.654917	0.633734	0.657311	0.662121	0.655931	0.649074	0.660749	0.652693	0.638814	0.657	0.657835	0.672151	0.674404	0.654772	0.678366	0.664956	0.668512	0.683064	0.650409	0.684924	0.68479	0.68451	0.703351	0.688761	0.686078	0.676353	0.67028	630	426	792	685	421	563	600	486	395	624	572	457	605	501	495	603	494	765	332	646	708	313	551	580	904	987	911	390	446	397	688.287	424.466	575.094	488.655	398.182	500.071	523.805	493.456	461.856	516.924	478.278	418.25	498.571	502.602	576.913	589.555	487.972	612.451	538.305	557.061	640.739	467.85	652.293	651.456	649.702	778.455	676.78	659.56	600.713	566.62	FALSE	FALSE		FALSE	FALSE	FALSE	FALSE	FALSE	FALSE	FALSE	FALSE	FALSE	FALSE	-0.279235	0.245462	0.120343	0.701844	0.0883094	0.763268	0.0179387	0.909652	0.174685	0.338721	0.285064	0.171856	0.328216	0.108707	0.361354	0.0619245	0.607322	0.000802759	0.399578	0.0520802
ENSG00000240731.1	RP5-890O3.9	sense_intronic	1108	FALSE	FALSE	FALSE	FALSE	FALSE	FALSE			4.78924	5.61866	4.86177	4.64588	4.89663	5.15675	4.6138	4.92523	4.91932	4.7561	4.81059	5.33019	5.24165	4.86225	4.97156	4.83482	5.41948	5.0758	5.285	5.58314	5.24927	5.19181	5.41123	5.93422	5.74394	5.91667	5.98509	5.79908	5.07459	5.01556	RP5-890O3.9	0.473538	0.555547	0.480709	0.459363	0.484156	0.509876	0.456192	0.486984	0.4864	0.470261	0.475649	0.527025	0.51827	0.480756	0.491565	0.478044	0.535853	0.501872	0.522557	0.552035	0.519024	0.513342	0.535037	0.586748	0.567934	0.585013	0.591778	0.573387	0.501752	0.495916	18	41	29	24	23	31	19	22	19	23	24	35	36	21	20	21	35	32	19	46	33	19	29	47	63	66	74	28	19	17	19.6653	40.8524	21.0577	17.1208	21.7534	27.535	16.5872	22.3375	22.2158	19.0533	20.0676	32.0323	29.667	21.0671	23.3096	20.5318	34.5729	25.6189	30.8066	39.6669	29.865	28.3999	34.3312	52.7904	45.2779	52.0547	54.9745	47.353	25.5909	24.2633	TRUE	TRUE	9	FALSE	FALSE	FALSE	FALSE	FALSE	FALSE	FALSE	FALSE	TRUE	FALSE	-0.287309	0.603936	0.265232	0.52816	-0.111815	1	0.0845531	1	0.191846	1	0.282589	0.626649	0.605692	0.115746	0.81431	0.0394649	1.20787	0.000639314	0.552541	0.225199
ENSG00000224051.6	CPTP	protein_coding	4141	FALSE	FALSE	FALSE	FALSE	FALSE	FALSE			7.20248	6.72975	7.3247	7.04367	6.72661	6.86872	6.8888	7.37442	6.45877	7.00716	6.83104	6.5761	6.66677	6.59621	7.15545	6.70458	6.79735	7.16019	6.37543	6.86162	7.22611	6.54941	6.94654	7.21857	6.93998	7.16392	7.01805	6.86714	7.04915	6.98844	CPTP	0.599419	0.560077	0.609591	0.586202	0.559816	0.571643	0.573313	0.613729	0.537525	0.583164	0.568507	0.547289	0.554835	0.548963	0.595505	0.557982	0.565703	0.5959	0.530589	0.571052	0.601386	0.545068	0.578119	0.600758	0.577573	0.59621	0.58407	0.571511	0.586659	0.581606	127	98	209	173	103	122	126	155	68	145	126	95	113	88	115	98	104	168	46	125	156	57	97	125	159	171	163	64	92	83	138.75	97.6472	151.761	123.412	97.4174	108.364	109.999	157.378	79.5093	120.119	105.355	86.9448	93.1216	88.2813	134.03	95.815	102.731	134.499	74.5844	107.79	141.18	85.1996	114.832	140.4	114.273	134.869	121.092	108.235	123.914	118.462	FALSE	FALSE		FALSE	FALSE	FALSE	FALSE	FALSE	FALSE	FALSE	FALSE	FALSE	FALSE	-0.227955	0.454612	-0.145652	0.61471	0.0589665	1	-0.0934411	1	-0.0743223	1	0.00268583	0.963007	-0.0309136	0.975516	0.0354324	0.935247	0.160782	0.688843	0.0823026	0.848865
ENSG00000169962.4	TAS1R3	protein_coding	3992	FALSE	FALSE	FALSE	FALSE	FALSE	FALSE			3.66017	3.45063	3.60998	2.93201	2.78314	2.76283	3.37034	3.46242	2.85636	3.33969	3.48074	3.53926	3.69906	3.84613	2.85519	3.82628	3.93953	3.32009	3.7854	4.09159	3.39177	3.52594	3.38036	3.34941	3.50055	3.44402	3.40731	2.11502	3.22509	2.93215	TAS1R3	0.30596	0.288444	0.301764	0.245092	0.232648	0.23095	0.281733	0.28943	0.238768	0.279171	0.290962	0.295853	0.309211	0.321505	0.23867	0.319846	0.329312	0.277533	0.316428	0.342024	0.283524	0.29474	0.28257	0.279983	0.292618	0.287892	0.284823	0.176798	0.269591	0.245104	5	4	7	2	1	1	4	4	1	4	5	5	7	7	1	7	8	4	4	11	4	3	3	3	6	5	5	0	2	1	5.46259	3.9856	5.0829	1.42673	0.9458	0.888226	3.49203	4.06136	1.16925	3.31362	4.18075	4.57604	5.76859	7.02238	1.16548	6.84393	7.90238	3.20236	6.4856	9.48556	3.61999	4.48419	3.5515	3.3696	4.31218	3.94354	3.71449	0	2.69378	1.42726	TRUE	TRUE	4	TRUE	TRUE	FALSE	FALSE	TRUE	TRUE	TRUE	FALSE	TRUE	FALSE	-2.18347	0.255656	-1.78973	0.14047	1.35249	1	1.92194	1	1.99223	1	2.39422	0.0615244	2.54253	0.0383199	1.77857	0.121745	1.86329	0.0712395	0.393742	1
ENSG00000107404.17	DVL1	protein_coding	14074	FALSE	FALSE	FALSE	FALSE	FALSE	FALSE			9.96199	8.46502	9.93801	8.52694	8.28197	8.78815	8.59154	8.869	8.37209	8.35188	8.67643	8.25328	8.46721	8.62148	9.23608	8.85567	8.83006	9.16452	8.56336	8.8497	9.39426	8.60094	9.18976	9.55927	9.44234	10.0712	9.59448	8.79199	9.11406	8.82631	DVL1	0.722892	0.614264	0.721152	0.618757	0.600982	0.637712	0.623445	0.643579	0.607521	0.606055	0.629605	0.598899	0.614423	0.625618	0.670216	0.642611	0.640754	0.665024	0.621401	0.642178	0.681695	0.624127	0.666855	0.693669	0.685184	0.730813	0.696223	0.637991	0.661362	0.640482	905	346	1339	505	320	488	432	452	276	384	479	324	419	384	510	465	452	706	228	525	734	254	486	664	956	1353	1029	257	405	312	988.729	344.754	972.286	360.249	302.656	433.454	377.139	458.934	322.714	318.107	400.516	296.527	345.291	385.228	594.395	454.632	446.485	565.216	369.679	452.72	664.269	379.661	575.344	745.805	687.074	1067.12	764.442	434.633	545.491	445.304	TRUE	TRUE	5	TRUE	FALSE	FALSE	FALSE	FALSE	FALSE	FALSE	FALSE	TRUE	FALSE	-1.07847	0.00314972	-0.68788	0.0529824	0.0793775	1	-0.11932	0.662996	0.244574	0.488486	0.418746	0.281719	0.422128	0.283978	0.614318	0.101476	1.20979	0.000218142	0.390591	0.337507
ENSG00000162576.16	MXRA8	protein_coding	9088	FALSE	FALSE	FALSE	FALSE	FALSE	FALSE			12.2247	11.5401	11.9362	11.8902	11.8065	11.6869	11.8512	12.319	10.9841	11.6685	12.1661	11.0758	11.5914	12.0749	11.7329	11.5752	12.059	11.7695	11.4169	11.8615	11.9555	11.3329	11.6943	12.0383	11.7776	12.0872	12.0081	12.7432	13.1375	12.6687	MXRA8	0.929651	0.877591	0.907715	0.904218	0.89785	0.888753	0.901246	0.936827	0.835312	0.887357	0.925196	0.842282	0.881494	0.918264	0.892252	0.88026	0.917054	0.895037	0.868223	0.90203	0.909183	0.861836	0.889319	0.915474	0.895653	0.919198	0.913182	0.969084	0.99907	0.963419	4373	2980	5385	5309	3778	3702	4222	5024	1725	3919	5486	2349	3734	4292	2913	3112	4311	4350	1681	4305	4379	1720	2792	3737	4873	5506	5533	4049	6684	4556	4777.58	2969.27	3910.2	3787.25	3573.23	3288.21	3685.84	5101.07	2016.96	3246.52	4587.12	2149.82	3077.13	4305.72	3395.04	3042.61	4258.4	3482.56	2725.57	3712.3	3962.99	2570.93	3305.27	4197.4	3502.21	4342.63	4110.46	6847.59	9002.62	6502.57	TRUE	FALSE		FALSE	FALSE	FALSE	FALSE	FALSE	FALSE	FALSE	FALSE	FALSE	TRUE	-0.151812	0.765404	0.899849	0.0022963	-0.0797235	0.686854	-0.182235	0.498213	-0.0132952	0.825086	0.00224548	1	-0.0392539	0.958236	-0.0777562	1	0.159578	0.71134	1.05166	0.00037998
ENSG00000175756.13	AURKAIP1	protein_coding	1765	FALSE	FALSE	FALSE	FALSE	FALSE	FALSE			9.16081	8.32856	8.87564	9.15494	8.0596	8.69226	8.72553	8.57457	7.89336	8.41977	8.42236	7.64936	8.38778	8.24097	8.55359	8.35894	8.27097	8.32928	8.16731	7.87352	8.61594	7.96139	7.97991	8.4607	8.13064	8.34025	7.98724	8.33613	8.77127	8.08326	AURKAIP1	0.849367	0.772203	0.822927	0.848823	0.747266	0.805925	0.809009	0.795013	0.731852	0.78066	0.7809	0.709229	0.777694	0.764082	0.793067	0.77502	0.766863	0.77227	0.757253	0.730013	0.798849	0.73816	0.739877	0.784455	0.753853	0.773287	0.740557	0.772905	0.81325	0.74946	516	314	635	787	273	456	475	367	196	403	400	210	396	293	315	327	304	391	172	262	424	161	206	306	378	400	330	186	318	184	563.74	312.87	461.092	561.418	258.203	405.031	414.679	372.63	229.174	333.847	334.46	192.194	326.338	293.937	367.126	319.709	300.291	313.03	278.881	225.929	383.719	240.651	243.87	343.699	271.667	315.483	245.156	314.559	428.311	262.615	FALSE	FALSE		FALSE	FALSE	FALSE	FALSE	FALSE	FALSE	FALSE	FALSE	FALSE	FALSE	-0.132263	0.916247	-0.389033	0.275744	-0.27541	0.741355	-0.515202	0.131614	-0.284014	0.511415	-0.373194	0.312261	-0.43951	0.217901	-0.53652	0.143697	-0.534443	0.118299	-0.256769	0.52358
ENSG00000221978.11	CCNL2	protein_coding	13617	FALSE	FALSE	FALSE	FALSE	FALSE	FALSE			10.7849	10.9711	10.6924	10.9593	11.3093	11.2488	11.1433	11.4253	11.4064	11.1554	11.3549	11.426	10.992	11.3674	11.4325	11.1878	11.4508	11.3799	11.1467	11.4445	11.4393	11.1295	11.4928	11.3548	11.0168	11.2331	11.2922	11.1959	10.9536	10.9717	CCNL2	0.785321	0.798881	0.778587	0.798023	0.823507	0.819102	0.811419	0.831949	0.830574	0.812301	0.826823	0.832005	0.800403	0.827739	0.832474	0.814655	0.833808	0.828648	0.811668	0.833353	0.832974	0.810411	0.836865	0.826818	0.802209	0.817956	0.822259	0.815248	0.797605	0.798924	1607	2006	2267	2779	2674	2730	2581	2700	2314	2743	3122	2997	2461	2625	2364	2377	2825	3318	1393	3222	3059	1493	2427	2324	2871	3041	3364	1382	1466	1401	1755.68	1998.78	1646.13	1982.44	2529.07	2424.86	2253.23	2741.42	2705.66	2272.31	2610.46	2742.88	2028.07	2633.39	2755.19	2324	2790.53	2656.36	2258.61	2778.41	2768.39	2231.63	2873.17	2610.32	2063.38	2398.46	2499.11	2337.21	1974.54	1999.58	FALSE	FALSE		FALSE	FALSE	FALSE	FALSE	FALSE	FALSE	FALSE	FALSE	FALSE	FALSE	0.354744	0.01214	0.234223	0.109064	0.145786	0.259734	0.128862	0.303648	0.0797149	0.557994	0.166859	0.234735	0.172181	0.20382	0.154488	0.268175	0.00807213	0.95959	-0.120522	0.499235
ENSG00000224870.6	RP4-758J18.2	processed_transcript	2524	FALSE	FALSE	FALSE	FALSE	FALSE	FALSE			7.84091	7.57672	7.56507	7.81662	7.17721	7.7695	7.16842	7.32041	7.31633	7.19849	7.03821	7.15129	7.10757	7.14931	7.30128	7.07305	7.17842	7.16019	6.9873	7.23671	7.24346	6.45402	6.80076	6.88971	6.72124	6.4869	6.6091	7.98761	7.32864	7.40798	RP4-758J18.2	0.693794	0.670418	0.669387	0.691645	0.635068	0.687476	0.634289	0.647739	0.647377	0.63695	0.622768	0.632774	0.628906	0.632598	0.646045	0.625851	0.635174	0.633561	0.618263	0.640332	0.640929	0.571077	0.601758	0.609628	0.594721	0.573986	0.584798	0.706775	0.648466	0.655486	202	183	249	304	144	236	155	149	129	167	147	146	157	133	128	129	138	168	73	165	158	53	87	98	135	103	120	145	113	113	220.689	182.341	180.806	216.863	136.195	209.621	135.316	151.286	150.834	138.343	122.914	133.62	129.381	133.425	149.181	126.124	136.316	134.499	118.362	142.283	142.99	79.2206	102.994	110.074	97.0241	81.2369	89.1478	245.221	152.199	161.28	TRUE	TRUE	8	FALSE	FALSE	FALSE	FALSE	FALSE	FALSE	FALSE	TRUE	TRUE	FALSE	-0.0519253	0.786008	-0.0719004	0.797819	-0.360588	0.523589	-0.514797	0.0487301	-0.456951	0.0643275	-0.498001	0.0220471	-0.457893	0.0302583	-0.927231	9.32321e-06	-1.07061	4.09667e-08	-0.0199751	0.921814
ENSG00000242485.5	MRPL20	protein_coding	5405	FALSE	FALSE	FALSE	FALSE	FALSE	FALSE			9.57455	9.42873	9.6123	9.87369	8.94231	9.62135	9.34882	8.9834	9.1094	9.2469	8.93491	9.17237	9.21367	8.92525	9.09868	9.01684	8.91814	9.11539	8.93717	8.77498	9.06918	8.71311	8.74444	8.71711	8.5064	8.4902	8.50372	9.61635	9.34972	9.20341	MRPL20	0.772136	0.760377	0.775181	0.79626	0.721149	0.77591	0.753932	0.724463	0.734624	0.745713	0.720552	0.739702	0.743033	0.719774	0.73376	0.72716	0.7192	0.735107	0.720735	0.707655	0.731381	0.702666	0.705192	0.702988	0.685996	0.684689	0.68578	0.775507	0.754005	0.742206	690	683	1066	1303	511	877	737	490	465	723	575	621	710	476	463	521	481	682	297	498	584	275	355	367	494	445	477	459	478	407	753.838	680.541	774.053	929.515	483.304	778.974	643.407	497.517	543.704	598.936	480.787	568.344	585.1	477.522	539.617	509.384	475.131	546.002	481.556	429.437	528.519	411.05	420.261	412.214	355.036	350.975	354.362	776.251	643.814	580.893	TRUE	TRUE	8	FALSE	FALSE	FALSE	FALSE	FALSE	FALSE	FALSE	FALSE	TRUE	FALSE	-0.0303384	0.996644	-0.144935	0.466027	-0.358973	0.120335	-0.393474	0.0467977	-0.434182	0.0271876	-0.497858	0.00342069	-0.585789	0.000369548	-0.792252	5.71598e-07	-1.0254	1.41701e-11	-0.114597	0.520099
ENSG00000264293.2	RN7SL657P	misc_RNA	292	FALSE	FALSE	FALSE	FALSE	FALSE	FALSE			3.33338	3.28141	3.26561	3.25595	3.56108	3.75387	3.01621	3.46242	3.373	2.99359	3.60102	3.77617	2.11502	2.80275	3.1509	4.02794	3.71867	3.57156	4.11337	4.09159	3.22925	3.72506	3.9782	3.67983	3.50055	3.56154	3.89018	3.60871	3.65042	3.85864	RN7SL657P	0.407015	0.40067	0.39874	0.39756	0.434818	0.458357	0.368288	0.422771	0.411853	0.365526	0.439694	0.461081	0.25825	0.342224	0.384734	0.491822	0.45406	0.436097	0.502254	0.499595	0.394301	0.45484	0.485749	0.449317	0.427427	0.434874	0.475002	0.440633	0.445727	0.47115	3	3	4	4	5	7	2	4	3	2	6	7	0	1	2	9	6	6	6	11	3	4	7	5	6	6	10	3	4	5	3.27756	2.9892	2.90451	2.85346	4.729	6.21758	1.74602	4.06136	3.50776	1.65681	5.0169	6.40646	0	1.0032	2.33096	8.79934	5.92679	4.80354	9.7284	9.48556	2.715	5.97892	8.28684	5.616	4.31218	4.73225	7.42898	5.07354	5.38756	7.13628	FALSE	FALSE		FALSE	FALSE	FALSE	FALSE	FALSE	FALSE	FALSE	FALSE	FALSE	FALSE	0.577251	1	0.950082	0.310429	-0.587126	1	-0.183566	1	-2.28113	1	0.535965	1	0.639199	0.485538	0.54614	0.500616	0.280673	0.637986	0.372831	0.979161
ENSG00000272455.1	RP4-758J18.13	lincRNA	1522	FALSE	FALSE	FALSE	FALSE	FALSE	FALSE			5.2351	4.63503	4.89813	4.3641	4.17206	4.8295	4.31797	4.31508	4.67049	3.97792	4.67168	4.36207	4.99889	5.17933	4.91583	5.06714	5.07858	4.57835	4.94267	4.84328	5.02334	4.92927	4.53894	4.04554	4.73583	5.02401	4.4025	4.2885	3.95768	3.496	RP4-758J18.13	0.495197	0.438435	0.463323	0.412807	0.394643	0.456831	0.408444	0.40817	0.44179	0.376278	0.441902	0.412615	0.472854	0.489922	0.464996	0.47931	0.480392	0.433074	0.467535	0.458134	0.475166	0.466268	0.429346	0.382674	0.447971	0.47523	0.41644	0.405656	0.374364	0.330693	27	17	30	18	11	23	14	12	15	10	21	14	29	28	19	26	26	20	14	24	27	15	13	8	26	31	18	7	6	3	29.498	16.9388	21.7839	12.8406	10.4038	20.4292	12.2221	12.1841	17.5388	8.28404	17.5592	12.8129	23.8985	28.0895	22.1441	25.4203	25.6827	16.0118	22.6996	20.6958	24.435	22.4209	15.3898	8.9856	18.6861	24.45	13.3722	11.8383	8.08134	4.28177	TRUE	TRUE	4	FALSE	TRUE	FALSE	FALSE	FALSE	FALSE	FALSE	FALSE	FALSE	FALSE	-0.633091	0.300297	-1.5245	0.00511208	-0.0702563	1	-0.19364	1	0.773592	0.598489	0.596128	0.260556	0.636284	0.165779	0.0513375	0.948314	0.354189	0.407576	-0.891414	0.160399
ENSG00000235098.8	ANKRD65	protein_coding	3349	FALSE	FALSE	FALSE	FALSE	FALSE	FALSE			4.2156	4.69342	4.27129	6.04795	5.58486	5.56528	5.51707	5.8347	5.26971	5.63536	5.80708	5.15352	5.24165	5.71278	4.79712	5.4074	5.94722	5.14377	4.59091	4.9703	4.65028	5.13066	5.66997	5.17895	5.31525	4.91288	4.81009	7.15112	6.8443	6.64126	ANKRD65	0.360015	0.400821	0.364771	0.516499	0.47695	0.475278	0.471161	0.498287	0.450037	0.481264	0.495928	0.440114	0.44764	0.487875	0.409677	0.461795	0.507896	0.439281	0.392067	0.424467	0.397137	0.438161	0.484219	0.442286	0.453926	0.419563	0.410785	0.61071	0.584507	0.567168	10	18	16	81	42	44	43	48	26	50	57	30	36	44	17	35	54	34	10	27	19	18	36	25	44	28	27	79	79	64	10.9252	17.9352	11.6181	57.7826	39.7236	39.0819	37.5393	48.7363	30.4006	41.4202	47.6606	27.4562	29.667	44.1407	19.8132	34.2196	53.3411	27.22	16.214	23.2827	17.195	26.9051	42.618	28.08	31.6227	22.0838	20.0582	133.603	106.404	91.3443	TRUE	TRUE	7	TRUE	TRUE	FALSE	FALSE	FALSE	FALSE	TRUE	FALSE	TRUE	TRUE	1.76463	1.77078e-06	3.02253	1.00428e-20	-0.267645	1	-0.277225	1	-0.605627	0.349256	-0.293366	0.466234	-1.25679	0.000222233	-0.495168	0.135092	-0.900741	0.00355183	1.2579	5.60996e-06
ENSG00000179403.11	VWA1	protein_coding	8021	FALSE	FALSE	FALSE	FALSE	FALSE	FALSE			6.16528	6.2512	4.86177	6.67144	6.91957	6.64333	6.77823	7.72549	6.2961	6.82917	7.50497	6.36752	6.82218	7.28553	7.2133	6.28244	7.13848	7.07701	6.53566	7.37063	7.32721	7.0344	7.56751	7.68041	8.38757	8.99282	7.83592	8.68934	8.75786	8.56329	VWA1	0.475365	0.48199	0.37486	0.514392	0.533523	0.512224	0.522626	0.595663	0.485452	0.526553	0.57866	0.490959	0.526014	0.56174	0.556171	0.484398	0.550403	0.545663	0.503922	0.568302	0.564954	0.542377	0.583482	0.592187	0.646712	0.693378	0.604178	0.669979	0.675262	0.66026	58	68	29	131	119	103	116	200	60	127	207	81	127	147	120	71	134	158	52	182	168	82	153	175	454	635	296	239	315	259	63.3661	67.7552	21.0577	93.4508	112.55	91.4873	101.269	203.068	70.1553	105.207	173.083	74.1319	104.659	147.47	139.858	69.417	132.365	126.493	84.3128	156.943	152.04	122.568	181.127	196.56	326.288	500.83	219.898	404.192	424.271	369.659	TRUE	TRUE	5	TRUE	TRUE	FALSE	FALSE	FALSE	FALSE	FALSE	FALSE	TRUE	TRUE	1.02237	0.010161	3.04362	4.15965e-19	0.22822	1	0.163229	1	0.384825	0.33409	0.132805	0.785537	0.401754	0.355641	0.759841	0.0482035	1.76394	1.71131e-07	2.02125	3.01181e-09
ENSG00000215915.9	ATAD3C	protein_coding	20469	FALSE	FALSE	FALSE	FALSE	FALSE	FALSE			7.43901	6.6315	7.42571	6.78797	6.08689	6.9436	6.52778	6.17734	6.23	6.80796	6.60144	6.50503	6.74657	6.1821	6.71727	6.90648	6.64878	6.96115	6.63333	6.77326	7.07922	5.88673	6.41605	6.88971	6.39066	6.52455	6.40874	5.96535	6.10857	5.93465	ATAD3C	0.519442	0.463056	0.518513	0.473982	0.425028	0.484849	0.455814	0.431344	0.435021	0.475378	0.460957	0.454226	0.471091	0.431676	0.469045	0.482257	0.464263	0.486074	0.463184	0.472955	0.494319	0.411052	0.448012	0.481086	0.446239	0.455588	0.447502	0.416541	0.426542	0.414397	151	91	225	143	63	129	96	63	57	125	106	90	120	64	83	114	93	145	56	117	140	34	65	98	105	106	103	32	45	37	164.97	90.6724	163.379	102.011	59.5854	114.581	83.8088	63.9665	66.6475	103.55	88.632	82.3687	98.8902	64.2046	96.7348	111.458	91.8652	116.085	90.7984	100.892	126.7	50.8208	76.9492	110.074	75.4632	83.6031	76.5185	54.1177	60.6101	52.8084	TRUE	TRUE	1	FALSE	TRUE	FALSE	FALSE	FALSE	FALSE	FALSE	FALSE	FALSE	FALSE	-0.598673	0.0521731	-1.28892	3.01893e-06	-0.348923	1	0.0107675	1	-0.0949717	0.924438	0.222717	0.488057	0.23436	0.405364	-0.186029	0.582711	-0.202867	0.581155	-0.690243	0.0283346
ENSG00000160072.19	ATAD3B	protein_coding	26079	FALSE	FALSE	FALSE	FALSE	FALSE	FALSE			9.25411	8.20245	9.20698	8.64477	7.58535	8.75294	8.43292	8.18923	8.19342	8.48461	8.15666	8.32915	8.39486	8.01339	8.86622	8.62144	8.64664	8.91221	8.41361	8.79192	9.00455	8.27167	8.66671	8.76259	8.39683	8.39874	8.3869	8.0534	7.94829	7.64257	ATAD3B	0.630793	0.559108	0.62758	0.589258	0.517044	0.596631	0.574818	0.558207	0.558492	0.578341	0.555987	0.567745	0.572224	0.546221	0.604353	0.587667	0.589386	0.607488	0.573501	0.599288	0.613782	0.563826	0.590753	0.597289	0.572358	0.572488	0.571681	0.548948	0.541784	0.520945	551	287	802	549	194	476	386	279	243	422	331	342	398	249	393	394	397	591	205	504	558	201	336	379	457	417	439	152	177	134	601.978	285.967	582.355	391.637	183.485	422.795	336.981	283.28	284.129	349.586	276.766	313.001	327.986	249.796	458.034	385.215	392.156	473.148	332.387	434.611	504.989	300.441	397.768	425.693	328.444	328.891	326.132	257.059	238.4	191.252	TRUE	TRUE	4	FALSE	TRUE	FALSE	FALSE	FALSE	FALSE	FALSE	FALSE	FALSE	FALSE	-0.562249	0.0883753	-1.05321	0.000149717	-0.0805449	1	-0.0403747	0.829514	0.0650685	0.789851	0.358341	0.268164	0.391909	0.22879	0.215147	0.546633	0.0208374	1	-0.490965	0.127516
ENSG00000197785.13	ATAD3A	protein_coding	22536	FALSE	FALSE	FALSE	FALSE	FALSE	FALSE			9.40589	8.32856	9.38048	8.9223	7.69482	8.77651	8.69546	8.38161	8.26098	8.76844	8.2937	8.38157	8.69085	8.16231	8.89476	8.72508	8.55108	9.06452	8.42727	8.58393	9.12637	8.27863	8.56213	8.908	8.3999	8.42878	8.46784	7.67771	8.00992	7.59008	ATAD3A	0.650479	0.575975	0.648722	0.617035	0.532147	0.606953	0.601348	0.579644	0.571301	0.606395	0.573564	0.579641	0.601029	0.564477	0.615131	0.603397	0.591363	0.626871	0.582801	0.593635	0.631148	0.572522	0.592128	0.616047	0.580908	0.582905	0.585607	0.530964	0.553938	0.524904	613	314	906	668	210	484	465	320	255	516	365	355	491	277	401	424	371	658	207	435	608	202	312	420	458	426	465	116	185	129	669.714	312.87	657.872	476.528	198.618	429.901	405.949	324.909	298.16	427.456	305.195	324.899	404.626	277.885	467.357	414.546	366.473	526.788	335.63	375.111	550.239	301.935	369.356	471.744	329.163	335.99	345.448	196.177	249.175	184.116	TRUE	TRUE	3	FALSE	TRUE	FALSE	FALSE	FALSE	FALSE	FALSE	FALSE	FALSE	FALSE	-0.570409	0.102927	-1.31191	5.50536e-06	-0.0429425	1	-0.0217153	0.879603	0.0823054	0.752506	0.27155	0.440977	0.225251	0.507895	0.0911555	0.955716	-0.0806464	1	-0.741502	0.0207264
ENSG00000205090.8	TMEM240	protein_coding	5279	FALSE	FALSE	FALSE	FALSE	FALSE	FALSE			3.50916	3.72499	3.87221	4.55836	4.39314	4.57686	4.76445	4.92523	4.07964	4.45217	4.57052	3.87871	4.55605	4.30394	3.37109	4.93247	4.21072	4.41933	4.25001	4.7982	5.06362	4.04392	4.61298	5.08511	4.85079	4.79204	4.95839	4.63341	4.58774	4.25546	TMEM240	0.283774	0.301227	0.313132	0.368619	0.355258	0.370115	0.385285	0.398286	0.329907	0.360031	0.369603	0.313658	0.368432	0.348045	0.272608	0.398872	0.340506	0.357376	0.343684	0.388014	0.409478	0.327018	0.373036	0.411216	0.392267	0.387515	0.400968	0.374688	0.370995	0.344124	4	6	10	22	14	18	22	22	8	17	19	8	19	12	3	23	11	17	7	23	28	6	14	23	29	25	31	10	12	8	4.37007	5.9784	7.26128	15.694	13.2412	15.9881	19.2062	22.3375	9.35404	14.0829	15.8869	7.32167	15.6576	12.0384	3.49644	22.4872	10.8658	13.61	11.3498	19.8335	25.34	8.96837	16.5737	25.8336	20.8422	19.7177	23.0298	16.9118	16.1627	11.418	TRUE	TRUE	3	FALSE	TRUE	FALSE	FALSE	FALSE	FALSE	FALSE	FALSE	FALSE	FALSE	1.31386	0.0593312	1.28809	0.035463	0.0842626	1	-0.36316	1	-0.631973	1	0.0538579	1	0.385276	0.552698	0.234504	0.541154	0.501003	0.284481	-0.0257723	0.924119
ENSG00000160075.11	SSU72	protein_coding	33196	FALSE	FALSE	FALSE	FALSE	FALSE	FALSE			10.3552	10.0195	10.4001	10.3153	9.89709	10.4024	9.97637	9.92361	10.0464	9.89009	9.97466	10.0773	9.91499	10.0223	10.2088	9.98962	10.0399	10.2191	9.98341	10.0223	10.2086	9.8694	10.0351	10.143	9.56514	9.63478	9.81278	10.2461	10.3521	10.1039	SSU72	0.689484	0.667133	0.692475	0.686831	0.658983	0.692629	0.664262	0.660749	0.668925	0.658517	0.664149	0.670982	0.660176	0.667319	0.679737	0.665144	0.668495	0.680422	0.664731	0.667324	0.679728	0.65714	0.668174	0.675359	0.636881	0.641518	0.65337	0.682222	0.68928	0.672756	1191	1033	1849	1774	999	1514	1144	948	897	1135	1193	1171	1161	1028	1008	1031	1057	1478	619	1196	1298	620	879	999	1042	997	1199	713	964	765	1301.19	1029.28	1342.61	1265.51	944.854	1344.77	998.721	962.543	1048.82	940.239	997.528	1071.71	956.762	1031.29	1174.8	1008.01	1044.1	1183.27	1003.65	1031.34	1174.69	926.732	1040.59	1122.08	748.882	786.342	890.735	1205.81	1298.4	1091.85	FALSE	FALSE		FALSE	FALSE	FALSE	FALSE	FALSE	FALSE	FALSE	FALSE	FALSE	FALSE	-0.0477284	0.755076	-0.0207102	0.980288	-0.239956	0.213439	-0.245057	0.151282	-0.177653	0.296224	-0.134284	0.386105	-0.145016	0.366283	-0.199408	0.195827	-0.5501	1.49541e-05	0.0270182	0.877067
ENSG00000215014.4	RP5-832C2.5	lincRNA	2100	FALSE	FALSE	FALSE	FALSE	FALSE	FALSE			3.11924	4.5101	3.87221	3.85835	4.32352	3.64281	4.10218	3.85548	3.70873	3.80173	4.2782	3.77617	3.79776	4.14009	3.96541	4.28026	4.36416	3.86615	2.11502	3.73204	3.86991	2.95073	3.71773	3.13269	2.93497	3.3116	3.27815	4.2885	3.81394	4.0053	RP5-832C2.5	0.282638	0.408665	0.350865	0.349609	0.391759	0.330079	0.371703	0.349349	0.336052	0.344479	0.387652	0.342163	0.34412	0.375138	0.35931	0.387839	0.395441	0.350316	0.191644	0.338165	0.350657	0.267369	0.336868	0.283857	0.265941	0.300068	0.297037	0.388586	0.345585	0.362925	2	15	10	10	13	6	11	7	5	8	14	7	8	10	7	12	13	9	0	7	8	1	5	2	2	4	4	7	5	6	2.18504	14.946	7.26128	7.13365	12.2954	5.32935	9.60309	7.10738	5.84627	6.62723	11.7061	6.40646	6.59268	10.032	8.15836	11.7324	12.8414	7.2053	0	6.03627	7.23999	1.49473	5.91917	2.2464	1.43739	3.15483	2.97159	11.8383	6.73445	8.56353	TRUE	TRUE	2	FALSE	FALSE	FALSE	FALSE	FALSE	FALSE	FALSE	TRUE	TRUE	FALSE	0.0425633	1	0.203477	0.768198	-0.0721691	1	0.00398993	1	0.0174764	1	0.379187	1	-0.740745	0.457158	-1.34057	0.103731	-1.69764	0.0195682	0.160914	1
ENSG00000228594.3	C1orf233	protein_coding	2084	FALSE	FALSE	FALSE	FALSE	FALSE	FALSE			5.73074	4.44299	4.74654	5.4563	4.32352	4.91882	4.55963	5.15179	4.36565	5.24764	4.85393	4.42761	4.60737	4.81039	5.30956	4.83482	3.93953	5.1102	4.25001	4.43242	5.38193	4.40821	4.61298	5.34967	4.77523	5.25334	5.24354	4.2885	5.01469	4.64625	C1orf233	0.519789	0.402987	0.430519	0.494897	0.392151	0.446146	0.413567	0.467276	0.395973	0.475971	0.440261	0.401592	0.417897	0.436311	0.481587	0.438527	0.357322	0.463504	0.385484	0.402029	0.488151	0.399833	0.418406	0.485224	0.433122	0.476487	0.475598	0.388974	0.454841	0.421424	41	14	26	50	13	25	18	27	11	36	25	15	20	20	27	21	8	33	7	16	37	9	14	29	27	38	40	7	18	12	44.7933	13.9496	18.8793	35.6682	12.2954	22.2056	15.7141	27.4142	12.8618	29.8225	20.9038	13.7281	16.4817	20.0639	31.468	20.5318	7.90238	26.4194	11.3498	13.7972	33.4849	13.4526	16.5737	32.5728	19.4048	29.9709	29.7159	11.8383	24.244	17.1271	FALSE	FALSE		FALSE	FALSE	FALSE	FALSE	FALSE	FALSE	FALSE	FALSE	FALSE	FALSE	-0.124723	1	-0.47683	0.465015	-0.307338	1	-0.13815	1	-0.0337886	1	-0.380276	0.667594	-0.25447	0.762187	-0.166158	0.713014	0.189658	0.79479	-0.352107	0.689029
ENSG00000272106.1	RP11-345P4.9	antisense	2037	FALSE	FALSE	FALSE	FALSE	FALSE	FALSE			5.9771	5.75894	5.56924	5.89995	5.82191	5.92506	5.79358	6.19751	5.22471	5.81707	6.21855	5.54538	6.15036	6.43791	5.68431	6.169	5.63733	5.8574	5.65673	5.98999	5.96957	5.88673	5.79909	5.46537	5.96034	5.93548	5.64068	6.2166	5.01469	5.35873	RP11-345P4.9	0.543756	0.52391	0.506652	0.536738	0.529639	0.539022	0.527062	0.563808	0.47531	0.529199	0.565722	0.504481	0.559519	0.585678	0.51712	0.561215	0.512847	0.532868	0.514612	0.544929	0.543072	0.535536	0.527563	0.497203	0.542232	0.53997	0.513152	0.565545	0.456203	0.487501	50	46	54	72	51	59	54	64	25	58	79	42	76	78	37	65	42	62	26	64	60	34	40	32	75	67	56	39	18	23	54.6259	45.8344	39.2109	51.3623	48.2358	52.4053	47.1424	64.9818	29.2314	48.0474	66.0559	38.4387	62.6304	78.2493	43.1228	63.5508	41.4875	49.6365	42.1564	55.1887	54.2999	50.8208	47.3534	35.9424	53.9023	52.8434	41.6023	65.956	24.244	32.8269	FALSE	FALSE		FALSE	FALSE	FALSE	FALSE	FALSE	FALSE	FALSE	FALSE	FALSE	FALSE	0.137608	0.652516	-0.213176	0.556545	-0.168528	1	-0.053941	1	0.215654	0.714098	0.02385	0.919232	0.0281813	0.835267	-0.199308	0.53679	-0.0485907	1	-0.350785	0.387068
ENSG00000197530.12	MIB2	protein_coding	15195	FALSE	FALSE	FALSE	FALSE	FALSE	FALSE			7.86139	7.66441	7.33772	8.22027	7.88005	8.16296	8.39974	8.57073	7.72011	8.12663	8.56617	7.87993	8.00823	8.46233	8.59767	8.43428	8.36475	8.47925	8.54469	8.77782	9.07161	8.73352	9.093	9.49335	9.22911	9.46323	9.35526	8.64125	8.63125	8.31433	MIB2	0.565922	0.551741	0.528224	0.591756	0.567265	0.587631	0.604676	0.616985	0.555751	0.585015	0.616656	0.567256	0.576492	0.609181	0.618924	0.607163	0.602157	0.610399	0.61511	0.631893	0.653042	0.628704	0.654582	0.683402	0.66438	0.681234	0.673461	0.622062	0.621342	0.598528	205	195	211	406	240	313	377	366	173	327	443	248	302	343	325	345	325	435	225	499	585	279	454	634	823	884	870	231	288	217	223.966	194.298	153.213	289.626	226.992	278.015	329.124	371.615	202.281	270.888	370.415	226.972	248.874	344.096	378.781	337.308	321.034	348.256	364.815	430.3	529.424	417.029	537.461	712.109	591.487	697.218	646.321	390.662	387.904	309.714	TRUE	TRUE	5	FALSE	FALSE	FALSE	FALSE	FALSE	FALSE	FALSE	TRUE	TRUE	FALSE	0.48529	0.114697	0.930504	0.000381664	0.14694	1	0.0839823	0.750436	0.264548	0.512847	0.336226	0.27818	0.732089	0.00721339	1.06194	3.30151e-05	1.27421	4.74315e-07	0.445215	0.147372
ENSG00000189409.12	MMP23B	protein_coding	69715	FALSE	FALSE	FALSE	FALSE	FALSE	FALSE			4.72952	4.29767	3.70411	5.5256	5.15236	5.22784	4.10218	5.51797	4.27714	4.88595	5.64665	4.14316	4.12758	5.56659	4.91583	5.10929	5.38543	5.04054	4.86281	4.9703	5.21406	4.40821	4.74996	5.53757	5.08682	6.20697	5.09235	7.65367	8.44863	8.07565	MMP23B	0.293956	0.267115	0.230223	0.343435	0.320238	0.324929	0.254965	0.342961	0.265839	0.303679	0.350959	0.257512	0.256544	0.345983	0.305536	0.31756	0.334724	0.313288	0.302241	0.308922	0.324072	0.273986	0.295227	0.344179	0.316164	0.385785	0.316507	0.475703	0.525112	0.50193	17	12	8	53	29	33	11	37	10	26	50	11	12	39	19	27	34	31	13	27	32	9	16	34	36	83	35	114	253	183	18.5728	11.9568	5.80903	37.8083	27.4282	29.3114	9.60309	37.5676	11.6925	21.5385	41.8075	10.0673	9.88902	39.1247	22.1441	26.398	33.5851	24.8183	21.0782	23.2827	28.96	13.4526	18.9414	38.1888	25.8731	65.4628	26.0014	192.794	340.763	261.188	TRUE	TRUE	3	TRUE	TRUE	FALSE	FALSE	FALSE	FALSE	FALSE	FALSE	FALSE	TRUE	1.46341	0.0123709	4.44681	5.20989e-20	-0.987933	1	-0.619799	1	-0.661676	0.712711	-0.225151	0.712894	-0.406578	0.462309	-0.430106	0.425736	0.15329	0.847285	2.9834	5.21567e-11
ENSG00000248333.7	CDK11B	protein_coding	87591	FALSE	FALSE	FALSE	FALSE	FALSE	FALSE			9.83141	9.3971	9.74152	9.37706	9.39965	9.35789	9.49911	9.4906	9.42866	9.33096	9.47541	9.3689	9.34013	9.29832	9.58815	9.39128	9.4575	9.46015	9.40227	9.42114	9.58484	9.38974	9.29955	9.4956	9.03126	9.11892	9.20354	9.53317	9.42515	9.43524	CDK11B	0.598801	0.572348	0.593326	0.571128	0.572504	0.56996	0.578562	0.578043	0.574271	0.56832	0.577118	0.570631	0.568878	0.566332	0.583985	0.571994	0.576027	0.576188	0.572663	0.573813	0.583783	0.5719	0.566407	0.578347	0.550066	0.555406	0.560559	0.580636	0.574057	0.574671	826	668	1167	920	705	729	819	700	582	767	841	713	776	619	653	678	703	869	412	785	839	443	525	635	716	694	782	433	504	479	902.42	665.595	847.392	656.296	666.789	647.517	714.993	710.738	680.506	635.386	703.203	652.543	639.49	620.979	761.058	662.883	694.422	695.712	668.017	676.924	759.294	662.165	621.513	713.232	514.587	547.363	580.946	732.281	678.833	683.655	FALSE	FALSE		FALSE	FALSE	FALSE	FALSE	FALSE	FALSE	FALSE	FALSE	FALSE	FALSE	-0.290505	0.0306539	-0.203641	0.141639	0.0897723	0.622162	0.00314263	0.792551	0.0212061	0.8014	0.0585073	0.627556	0.0952651	0.637518	0.0174751	0.998951	-0.263797	0.0349104	0.0868633	0.517168
ENSG00000272004.1	RP11-345P4.10	antisense	3277	FALSE	FALSE	FALSE	FALSE	FALSE	FALSE			6.27146	6.90815	6.77379	6.67144	7.00713	7.01477	6.20722	6.76832	6.95732	6.48604	6.87287	6.72107	6.29411	6.98747	6.52944	5.76209	6.2957	6.2568	5.8323	6.35283	6.16495	5.9582	6.22318	6.6522	6.36566	6.49956	6.86075	7.37356	6.81002	6.9556	RP11-345P4.10	0.537024	0.591544	0.580039	0.571275	0.60002	0.600675	0.531524	0.579571	0.595755	0.555399	0.588523	0.575525	0.538964	0.598337	0.559115	0.493407	0.5391	0.535769	0.499419	0.543992	0.527904	0.5102	0.53289	0.569627	0.545091	0.556557	0.587485	0.631398	0.583142	0.595607	63	112	139	131	127	136	75	99	99	98	130	106	85	118	72	47	71	85	30	85	70	36	56	82	103	104	145	93	77	81	68.8287	111.597	100.932	93.4508	120.117	120.799	65.4756	100.519	115.756	81.1836	108.7	97.0121	70.0472	118.377	83.9146	45.9521	70.1337	68.0501	48.642	73.2975	63.3499	53.8102	66.2947	92.1024	74.0258	82.0256	107.72	157.28	103.711	115.608	FALSE	FALSE		FALSE	FALSE	FALSE	FALSE	FALSE	FALSE	FALSE	FALSE	FALSE	FALSE	0.257555	0.339527	0.449206	0.0728374	-0.27765	1	-0.234295	0.653321	-0.320554	0.312427	-0.867554	0.000938478	-0.849355	0.00105441	-0.656992	0.0107004	-0.341507	0.206855	0.191651	0.528789
ENSG00000189339.11	SLC35E2B	protein_coding	33199	FALSE	FALSE	FALSE	FALSE	FALSE	FALSE			9.95248	10.0564	10.0371	9.88571	10.3196	10.0135	10.034	10.4084	10.0432	10.082	10.3177	10.0313	9.84432	10.2269	10.037	9.65718	9.93321	9.7703	9.45988	9.90787	9.78754	9.84616	10.2025	10.062	10.0382	10.119	10.3275	10.7398	10.3417	10.4573	SLC35E2B	0.662666	0.669586	0.668297	0.65822	0.687108	0.666732	0.668092	0.693021	0.668706	0.671292	0.686983	0.667917	0.655465	0.68094	0.668292	0.643004	0.661383	0.650536	0.629867	0.659695	0.651683	0.655587	0.67931	0.669956	0.668373	0.673754	0.687635	0.715085	0.688578	0.696279	899	1060	1435	1314	1342	1154	1191	1330	895	1298	1516	1134	1105	1186	894	817	981	1080	429	1104	967	610	988	944	1451	1399	1718	1006	957	979	982.174	1056.18	1041.99	937.362	1269.26	1025.01	1039.75	1350.4	1046.48	1075.27	1267.6	1037.85	910.614	1189.79	1041.94	798.784	969.03	864.636	695.58	952.006	875.134	911.785	1169.63	1060.3	1042.83	1103.4	1276.3	1701.33	1288.97	1397.28	FALSE	FALSE		FALSE	FALSE	FALSE	FALSE	FALSE	FALSE	FALSE	FALSE	FALSE	FALSE	0.059847	0.863369	0.520416	0.000429778	0.0830476	0.641737	0.0605304	0.692898	-0.0499265	0.663762	-0.291104	0.0783576	-0.352831	0.0293332	-0.0369524	0.82459	0.0933021	0.586956	0.460569	0.00264108
ENSG00000269737.1	RP11-345P4.7	antisense	1421	FALSE	FALSE	FALSE	FALSE	FALSE	FALSE			5.46902	5.61866	5.92209	5.93419	5.7214	5.56528	5.54455	6.43677	5.47538	6.01581	6.2976	5.36301	5.93306	5.84534	5.61687	5.70879	6.03717	5.95421	5.91258	6.29043	5.81495	6.24182	5.97319	5.90733	6.14824	6.20697	6.21975	6.28097	5.89556	6.39378	RP11-345P4.7	0.522217	0.536506	0.56548	0.566634	0.546316	0.531409	0.52943	0.614624	0.522824	0.574429	0.601335	0.512095	0.566527	0.558151	0.536335	0.545112	0.576468	0.568547	0.564571	0.600651	0.555249	0.596009	0.570359	0.56407	0.587074	0.592681	0.593902	0.599748	0.562946	0.610519	33	41	72	74	47	44	44	77	31	68	84	36	64	49	35	45	58	67	32	81	53	45	46	46	87	83	89	41	38	53	36.0531	40.8524	52.2812	52.789	44.4526	39.0819	38.4123	78.1812	36.2469	56.3315	70.2367	32.9475	52.7414	49.1566	40.7918	43.9967	57.2923	53.6395	51.8848	69.8482	47.9649	67.2628	54.4564	51.6672	62.5266	65.4628	66.1179	69.3384	51.1818	75.6445	FALSE	FALSE		FALSE	FALSE	FALSE	FALSE	FALSE	FALSE	FALSE	FALSE	FALSE	FALSE	0.0572921	0.782904	0.582072	0.0788539	0.0999835	1	0.165527	1	0.0428646	1	0.181089	0.631991	0.307584	0.363591	0.333738	0.298126	0.506274	0.134377	0.52478	0.143945
ENSG00000269227.1	RP11-345P4.6	transcribed_processed_pseudogene	1122	FALSE	FALSE	FALSE	FALSE	FALSE	FALSE			5.2351	5.55843	5.54681	5.792	5.69512	5.56528	5.43127	6.09369	5.51315	5.95904	5.98992	5.33019	5.99056	5.56659	5.50929	5.44059	5.60819	5.89692	5.5601	5.90908	5.56014	6.29788	5.736	5.42785	5.96034	6.09447	5.80409	6.00406	5.95972	6.26544	RP11-345P4.6	0.516697	0.548609	0.547462	0.571663	0.5621	0.549285	0.536058	0.601439	0.54414	0.588149	0.591197	0.526082	0.591259	0.549415	0.543759	0.536979	0.55352	0.582018	0.548774	0.583218	0.548778	0.621592	0.566135	0.535721	0.588278	0.601516	0.572856	0.592592	0.588216	0.61839	27	39	53	66	46	44	40	59	32	65	66	35	67	39	32	36	41	64	24	60	43	47	38	31	75	76	64	33	40	48	29.498	38.8596	38.4848	47.0821	43.5068	39.0819	34.9203	59.9051	37.4162	53.8463	55.186	32.0323	55.2137	39.1247	37.2954	35.1973	40.4997	51.2377	38.9136	51.7394	38.9149	70.2523	44.9857	34.8192	53.9023	59.9418	47.5455	55.8089	53.8756	68.5082	FALSE	FALSE		FALSE	FALSE	FALSE	FALSE	FALSE	FALSE	FALSE	FALSE	FALSE	FALSE	0.263261	0.448737	0.728337	0.0246134	0.00356656	1	0.0886005	1	0.00812009	1	-0.0121737	0.935331	0.00886545	0.868098	0.180914	0.562093	0.309969	0.396407	0.465075	0.198449
ENSG00000215914.4	MMP23A	unprocessed_pseudogene	1840	FALSE	FALSE	FALSE	FALSE	FALSE	FALSE			4.12261	3.84087	3.26561	4.91437	4.45929	4.52017	3.63075	4.82313	3.70873	4.20274	4.93674	3.53926	3.69906	4.91222	4.36261	4.42479	4.84574	4.41933	4.25001	4.43242	4.47913	3.89492	3.9782	4.81846	4.4225	5.52716	4.29223	6.88792	7.74585	7.54667	MMP23A	0.380122	0.354145	0.301103	0.453126	0.411165	0.416778	0.334771	0.444713	0.341961	0.38751	0.455189	0.326335	0.341069	0.452927	0.402251	0.407984	0.446798	0.407481	0.391869	0.408688	0.412995	0.359128	0.366807	0.444283	0.407774	0.509628	0.395762	0.635095	0.7142	0.695835	9	7	4	31	15	17	6	20	5	13	27	5	7	22	11	14	21	17	7	16	16	5	7	18	19	48	16	65	153	125	9.83267	6.9748	2.90451	22.1143	14.187	15.0998	5.23805	20.3068	5.84627	10.7693	22.5761	4.57604	5.76859	22.0703	12.8203	13.6879	20.7438	13.61	11.3498	13.7972	14.48	7.47365	8.28684	20.2176	13.6552	37.858	11.8864	109.927	206.074	178.407	TRUE	TRUE	3	TRUE	TRUE	FALSE	FALSE	FALSE	FALSE	FALSE	FALSE	FALSE	TRUE	1.51937	0.0234622	4.69128	3.15004e-18	-1.01362	1	-0.715689	1	-0.582262	1	-0.198816	0.860446	-0.450415	0.533013	-0.525056	0.381953	0.110911	0.925885	3.17192	2.23118e-11
ENSG00000008128.22	CDK11A	protein_coding	21594	FALSE	FALSE	FALSE	FALSE	FALSE	FALSE			9.31229	8.92452	9.27958	9.00275	9.00208	8.93153	9.1392	9.11075	8.85631	8.9678	9.05997	8.94745	8.87433	9.00348	9.25822	9.05712	8.96737	9.05369	8.95142	9.03187	9.19035	8.9452	8.90626	9.09742	8.63195	8.76852	8.8277	9.2503	9.02361	8.99724	CDK11A	0.646761	0.61983	0.644489	0.625263	0.625216	0.620316	0.63474	0.632764	0.615092	0.622835	0.629237	0.621422	0.616344	0.625313	0.643006	0.629039	0.622806	0.628801	0.621698	0.627285	0.638292	0.621266	0.618562	0.631838	0.59951	0.608995	0.613105	0.642456	0.626711	0.62488	574	479	844	707	533	540	636	536	389	594	628	530	559	503	518	536	498	653	300	597	636	324	398	480	540	542	600	355	380	352	627.106	477.275	612.852	504.349	504.111	479.642	555.233	544.223	454.84	492.072	525.103	485.06	460.663	504.608	603.719	524.049	491.923	522.785	486.42	514.807	575.579	484.292	471.166	539.136	388.096	427.48	445.739	600.369	511.818	502.394	FALSE	FALSE		FALSE	FALSE	FALSE	FALSE	FALSE	FALSE	FALSE	FALSE	FALSE	FALSE	-0.20411	0.247762	-0.0891522	0.664196	0.0568826	0.843566	0.00152621	1	0.0610537	0.738399	0.047154	0.785062	0.0858818	0.668815	0.0054517	1	-0.23985	0.119625	0.114957	0.532081
ENSG00000268575.1	RP1-283E3.8	processed_transcript	34952	FALSE	FALSE	FALSE	FALSE	FALSE	FALSE			9.36344	9.01065	9.3519	9.08843	9.11958	9.0057	9.19184	9.30158	9.00491	9.14503	9.2162	9.023	9.06842	9.08835	9.31212	9.15192	9.09534	9.13195	9.02062	9.16787	9.2644	9.19377	9.05817	9.1554	8.8832	8.9816	8.99038	9.36575	9.22213	9.2616	RP1-283E3.8	0.62038	0.597005	0.619615	0.602159	0.604223	0.596677	0.60901	0.616281	0.596625	0.605909	0.610624	0.597824	0.600833	0.602153	0.616979	0.606365	0.602616	0.605042	0.597665	0.607421	0.613818	0.609137	0.600154	0.606596	0.588561	0.595081	0.595662	0.620533	0.611017	0.613632	595	509	888	751	579	569	660	613	432	673	701	559	641	534	538	573	545	690	315	657	670	386	443	500	645	630	673	385	437	424	650.049	507.167	644.802	535.737	547.618	505.4	576.185	622.404	505.118	557.516	586.142	511.601	528.238	535.707	627.028	560.224	538.35	552.407	510.741	566.547	606.349	576.965	524.439	561.6	463.559	496.886	499.97	651.104	588.591	605.156	FALSE	FALSE		FALSE	FALSE	FALSE	FALSE	FALSE	FALSE	FALSE	FALSE	FALSE	FALSE	-0.181613	0.266915	0.0323372	0.918536	0.0927171	0.63715	0.0469348	0.698449	0.0778994	0.620031	0.0551248	0.723143	0.0891116	0.599715	0.0645036	0.654905	-0.121874	0.442577	0.21395	0.154277
ENSG00000227775.3	RP1-283E3.4	transcribed_processed_pseudogene	12739	FALSE	FALSE	FALSE	FALSE	FALSE	FALSE			6.90622	6.92008	7.07544	6.76919	7.37115	6.76634	7.4099	7.72549	6.97085	7.30822	7.38733	7.16056	7.24727	7.11836	7.20191	6.95282	6.94364	7.10247	6.63333	7.32477	7.03006	7.5192	7.39549	7.32354	7.51731	7.49584	7.52849	7.21826	7.61313	7.92277	RP1-283E3.4	0.506434	0.50745	0.518843	0.496386	0.540527	0.496177	0.543369	0.566511	0.511173	0.535912	0.541714	0.525085	0.531443	0.52199	0.528117	0.509851	0.509178	0.520825	0.486423	0.537126	0.515515	0.551384	0.542312	0.537036	0.551245	0.549671	0.552065	0.529315	0.558272	0.580978	102	113	174	141	166	113	185	200	100	181	190	147	174	130	119	118	116	161	56	176	135	117	135	135	243	218	237	83	139	164	111.437	112.593	126.346	100.584	157.003	100.37	161.506	203.068	116.925	149.941	158.869	134.536	143.391	130.416	138.692	115.369	114.585	128.895	90.7984	151.769	122.175	174.883	159.818	151.632	174.643	171.938	176.067	140.368	187.218	234.07	FALSE	FALSE		FALSE	FALSE	FALSE	FALSE	FALSE	FALSE	FALSE	FALSE	FALSE	FALSE	0.0103926	1	0.677195	0.00346119	0.425677	0.484207	0.318582	0.302921	0.223299	0.528592	0.0232035	0.915449	0.0502479	0.905645	0.455762	0.0683513	0.563969	0.0147449	0.666803	0.00531683
ENSG00000215790.6	SLC35E2	protein_coding	21154	FALSE	FALSE	FALSE	FALSE	FALSE	FALSE			7.32559	6.76988	7.16584	6.06349	7.51245	6.24644	7.25349	7.75293	7.18326	7.56344	7.56993	7.17892	7.1995	7.32219	7.36391	7.27797	7.35432	7.15209	6.76843	7.45109	7.13607	7.37066	7.57649	7.31338	7.48293	7.83688	7.33615	7.23456	7.60317	7.87092	SLC35E2	0.509832	0.471157	0.498714	0.421994	0.522836	0.434727	0.504814	0.539573	0.499926	0.526385	0.526837	0.499624	0.501056	0.509595	0.512499	0.506518	0.511832	0.497757	0.471056	0.518566	0.496642	0.512969	0.527294	0.508982	0.520782	0.545415	0.510566	0.503497	0.52915	0.547785	139	101	186	82	184	76	165	204	117	218	217	149	168	151	134	150	157	167	62	193	146	105	154	134	237	279	206	84	138	158	151.86	100.636	135.06	58.4959	174.027	67.5052	144.046	207.129	136.803	180.592	181.445	136.366	138.446	151.483	156.174	146.656	155.084	133.698	100.527	166.429	132.13	156.947	182.311	150.509	170.331	220.05	153.037	142.059	185.871	225.506	FALSE	FALSE		FALSE	FALSE	FALSE	FALSE	FALSE	FALSE	FALSE	FALSE	FALSE	FALSE	-0.466189	0.233718	0.492262	0.120843	0.776088	0.478777	0.830964	0.0236844	0.681031	0.0482218	0.607831	0.062396	0.472522	0.135646	0.771819	0.0136227	0.913753	0.00197793	0.958451	0.00181822
ENSG00000008130.15	NADK	protein_coding	29225	FALSE	FALSE	FALSE	FALSE	FALSE	FALSE			9.2898	8.84547	9.19273	9.06172	8.66817	9.00071	8.98865	8.8469	8.838	9.02627	8.87963	8.88179	8.94358	8.78791	9.01014	9.1544	8.97589	9.06667	8.89848	9.18079	9.22349	8.43637	8.93446	8.80307	8.13803	8.38859	8.43415	8.79749	8.86177	8.75661	NADK	0.626212	0.59626	0.619669	0.610837	0.584309	0.606725	0.605912	0.596357	0.595756	0.608448	0.598563	0.598708	0.602874	0.59238	0.60736	0.617084	0.605051	0.611171	0.599833	0.618863	0.621742	0.568684	0.602259	0.593402	0.548572	0.565463	0.568534	0.593026	0.597359	0.59027	565	453	794	737	421	567	572	445	384	619	553	506	587	432	435	574	501	659	289	663	651	226	406	390	380	414	454	258	339	297	617.273	451.369	576.546	525.75	398.182	503.624	499.361	451.827	448.994	512.782	462.391	463.095	483.738	433.381	506.984	561.202	494.887	527.588	468.584	571.721	589.154	337.809	480.637	438.048	273.105	326.525	337.276	436.324	456.596	423.895	FALSE	FALSE		FALSE	FALSE	FALSE	FALSE	FALSE	FALSE	FALSE	FALSE	FALSE	FALSE	-0.202507	0.333001	-0.316609	0.0881775	-0.0295331	0.939407	0.00443184	1	-0.0137355	0.844211	0.149682	0.490919	0.197538	0.308271	-0.177406	0.371821	-0.607404	0.000168942	-0.114101	0.600236
ENSG00000078369.17	GNB1	protein_coding	105832	FALSE	FALSE	FALSE	FALSE	FALSE	FALSE			12.746	12.6032	12.9198	12.2477	12.3553	12.5393	12.3618	12.2795	12.6151	12.3342	12.3316	12.5833	12.3799	12.361	12.5917	12.4432	12.4122	12.6872	12.5059	12.4609	12.6727	12.4678	12.5054	12.5943	12.513	12.4999	12.4928	11.7268	12.0777	11.9147	GNB1	0.763628	0.755071	0.77404	0.73377	0.74022	0.751244	0.740605	0.735678	0.755781	0.738956	0.738797	0.753878	0.74169	0.740558	0.754383	0.745483	0.743625	0.760102	0.749244	0.746548	0.759234	0.746958	0.749209	0.754539	0.749669	0.748883	0.748458	0.702564	0.72359	0.713821	6280	6236	10660	6805	5531	6692	6019	4888	5358	6223	6154	6696	6457	5235	5289	5687	5509	8227	3582	6528	7205	3784	4904	5498	8121	7333	7747	1999	3203	2699	6861.02	6213.55	7740.53	4854.45	5231.22	5944.01	5254.63	4962.98	6264.87	5155.16	5145.67	6128.23	5321.11	5251.73	6164.22	5560.2	5441.78	6586.45	5807.85	5629.25	6520.51	5656.05	5805.52	6175.35	5836.54	5783.6	5755.23	3380.67	4314.09	3852.16	FALSE	FALSE		FALSE	FALSE	FALSE	FALSE	FALSE	FALSE	FALSE	FALSE	FALSE	FALSE	-0.377337	0.000568408	-0.843885	4.58756e-19	0.0309294	0.662002	0.0236944	0.832843	0.0504841	0.619805	0.133736	0.292079	0.165392	0.145364	0.141616	0.253067	0.123526	0.263881	-0.466548	3.57397e-06
ENSG00000169885.9	CALML6	protein_coding	2469	FALSE	FALSE	FALSE	FALSE	FALSE	FALSE			3.66017	3.45063	3.26561	3.38292	3.05181	3.64281	3.50842	4.31508	3.373	3.47483	3.98557	3.77617	3.33668	3.84613	3.96541	3.06694	3.44523	4.23864	4.11337	3.8324	3.22925	2.11502	3.56198	3.67983	3.69668	3.3116	3.27815	3.99483	2.90939	3.496	CALML6	0.324779	0.306186	0.289768	0.300178	0.270798	0.323239	0.311314	0.382891	0.299298	0.308334	0.353653	0.335073	0.296075	0.341281	0.351864	0.27214	0.305707	0.376109	0.364994	0.340062	0.286543	0.187673	0.316066	0.326524	0.328019	0.29385	0.290881	0.354475	0.258161	0.310212	5	4	4	5	2	6	5	12	3	5	10	7	4	7	7	2	4	14	6	8	3	0	4	5	8	4	4	5	1	3	5.46259	3.9856	2.90451	3.56682	1.8916	5.32935	4.36504	12.1841	3.50776	4.14202	8.36151	6.40646	3.29634	7.02238	8.15836	1.95541	3.95119	11.2082	9.7284	6.89859	2.715	0	4.73534	5.616	5.74957	3.15483	2.97159	8.4559	1.34689	4.28177	FALSE	FALSE		FALSE	FALSE	FALSE	FALSE	FALSE	FALSE	FALSE	FALSE	FALSE	FALSE	-0.159719	1	0.176764	0.842895	0.783615	1	0.705012	1	0.646701	1	0.663014	1	0.774545	0.473181	-0.0235861	1	0.153649	0.739533	0.336483	1
ENSG00000142609.17	CFAP74	protein_coding	81886	FALSE	FALSE	FALSE	FALSE	FALSE	FALSE			2.11502	3.07568	2.70163	2.11502	2.11502	2.11502	3.37034	2.11502	3.55371	3.18319	2.11502	3.03704	2.11502	3.28518	2.85519	3.06694	3.07167	2.97915	3.58001	3.8324	2.11502	3.28146	2.86087	3.13269	2.69866	3.15836	3.12883	2.11502	2.11502	2.93215	CFAP74	0.129586	0.188445	0.165528	0.129586	0.129586	0.129586	0.206499	0.129586	0.217734	0.195032	0.129586	0.186078	0.129586	0.201281	0.174936	0.18791	0.1882	0.182531	0.219346	0.234809	0.129586	0.201054	0.175284	0.191939	0.165346	0.193511	0.191702	0.129586	0.129586	0.179652	0	2	1	0	0	0	4	0	4	3	0	2	0	3	1	2	2	2	3	8	0	2	1	2	1	3	3	0	0	1	0	1.9928	0.726128	0	0	0	3.49203	0	4.67702	2.48521	0	1.83042	0	3.00959	1.16548	1.95541	1.9756	1.60118	4.8642	6.89859	0	2.98946	1.18383	2.2464	0.718697	2.36612	2.22869	0	0	1.42726	TRUE	TRUE		FALSE	FALSE	FALSE	FALSE	FALSE	TRUE	TRUE	TRUE	TRUE	FALSE	-2.52065	1	-0.74566	0.924306							3.56762	0.220254	4.63803	0.0158785	3.77769	0.0775675	3.48149	0.0667205	1.77499	0.725534
ENSG00000067606.15	PRKCZ	protein_coding	134925	FALSE	FALSE	FALSE	FALSE	FALSE	FALSE			5.3569	4.69342	5.15913	5.81057	5.33471	5.56528	5.33992	5.27197	4.91932	5.24764	5.6707	5.39509	5.44856	5.43772	5.77983	5.1502	5.48522	5.64151	5.15794	5.38702	5.81495	4.99969	5.4901	5.98652	5.17689	5.71353	6.00199	5.8425	5.24028	5.30705	PRKCZ	0.314339	0.275406	0.302734	0.34096	0.313037	0.326566	0.313342	0.309355	0.288662	0.307928	0.332753	0.31658	0.319718	0.319081	0.339156	0.30221	0.321868	0.331039	0.302664	0.316106	0.341217	0.293378	0.322155	0.351284	0.303776	0.335266	0.352192	0.342834	0.307496	0.311414	30	18	38	67	34	44	37	30	19	36	51	37	43	35	40	28	37	52	17	39	53	16	31	49	39	56	75	29	22	22	32.7756	17.9352	27.5929	47.7955	32.1572	39.0819	32.3013	30.4602	22.2158	29.8225	42.6437	33.8627	35.4356	35.1119	46.6192	27.3757	36.5485	41.6306	27.5638	33.6306	47.9649	23.9157	36.6989	55.0368	28.0292	44.1677	55.7174	49.0442	29.6316	31.3996	FALSE	FALSE		FALSE	FALSE	FALSE	FALSE	FALSE	FALSE	FALSE	FALSE	FALSE	FALSE	0.629963	0.123414	0.491746	0.232623	-0.490839	1	-0.178306	1	-0.0487796	1	-0.19348	0.72644	-0.132686	0.801092	-0.0562038	0.838019	0.0715602	0.938049	-0.138217	0.816917
ENSG00000182873.5	RP11-181G12.2	antisense	2595	FALSE	FALSE	FALSE	FALSE	FALSE	FALSE			3.11924	4.04385	3.79114	3.49576	3.25289	3.64281	3.8419	3.85548	4.07964	3.80173	3.60102	3.77617	4.05296	3.60089	4.17931	4.02794	4.03655	3.67832	4.11337	3.73204	4.13337	2.95073	2.86087	4.04554	3.38737	3.15836	3.12883	3.35161	2.90939	3.69159	RP11-181G12.2	0.275028	0.356553	0.334271	0.308227	0.286813	0.321192	0.338746	0.339944	0.359708	0.335204	0.317508	0.332951	0.357356	0.317497	0.368496	0.35515	0.355909	0.324323	0.362683	0.32906	0.364445	0.260171	0.252247	0.356702	0.29867	0.278478	0.275874	0.295517	0.256526	0.325494	2	9	9	6	3	6	8	7	8	8	6	7	11	5	9	9	9	7	6	7	11	1	1	8	5	3	3	2	1	4	2.18504	8.9676	6.53516	4.28019	2.8374	5.32935	6.98406	7.10738	9.35404	6.62723	5.0169	6.40646	9.06493	5.01598	10.4893	8.79934	8.89018	5.60412	9.7284	6.03627	9.95498	1.49473	1.18383	8.9856	3.59348	2.36612	2.22869	3.38236	1.34689	5.70902	FALSE	FALSE		FALSE	FALSE	FALSE	FALSE	FALSE	FALSE	FALSE	FALSE	FALSE	FALSE	-0.535652	1	-0.818765	0.379467	0.919509	1	0.543707	1	0.958832	1	0.913123	0.541613	1.01456	0.2453	-0.0689609	0.869958	-0.590336	0.42076	-0.283113	1
ENSG00000162585.16	FAAP20	protein_coding	28259	FALSE	FALSE	FALSE	FALSE	FALSE	FALSE			8.03974	7.53855	7.81357	8.41076	7.68822	8.07063	8.10257	7.9904	7.39866	8.02014	8.15243	7.52577	7.8158	7.83467	8.25093	7.87303	7.83833	8.15786	7.70048	7.97593	8.22887	7.68564	7.81521	8.40919	7.7423	8.04943	8.21357	8.34366	8.11881	8.09837	FAAP20	0.543724	0.50983	0.528429	0.568817	0.519951	0.545813	0.547974	0.540388	0.500369	0.542399	0.551345	0.508965	0.528579	0.529856	0.558007	0.53245	0.530103	0.551713	0.52078	0.539409	0.556515	0.519777	0.528539	0.56871	0.523609	0.54438	0.55548	0.564278	0.549072	0.54769	233	178	298	465	209	293	305	242	137	303	330	192	263	219	254	231	223	346	123	282	322	132	183	295	286	325	388	187	200	186	254.557	177.359	216.386	331.715	197.672	260.25	266.267	245.712	160.188	251.006	275.93	175.72	216.734	219.7	296.032	225.85	220.279	277.004	199.432	243.175	291.41	197.304	216.642	331.344	205.547	256.33	288.244	316.251	269.378	265.469	FALSE	FALSE		FALSE	FALSE	FALSE	FALSE	FALSE	FALSE	FALSE	FALSE	FALSE	FALSE	0.286693	0.336168	0.39726	0.184437	-0.243631	1	-0.179114	0.672463	-0.101751	0.846685	-0.126647	0.702434	-0.0983059	0.812361	-0.0841106	0.816706	-0.0721596	0.87732	0.110567	0.821393
ENSG00000157933.9	SKI	protein_coding	81424	FALSE	FALSE	FALSE	FALSE	TRUE	FALSE			10.5401	10.5346	10.2644	10.1835	10.0283	10.3336	10.402	10.2198	10.3043	10.5321	10.2677	10.3834	10.731	10.487	10.6062	11.3249	11.1445	11.2546	10.6461	10.8204	10.9668	9.63457	10.0319	10.2744	9.9685	9.77125	10.3775	9.62564	10.2199	10.1893	SKI	0.646113	0.645774	0.629212	0.624249	0.614738	0.633449	0.637647	0.626477	0.631654	0.645619	0.629411	0.636503	0.657815	0.642857	0.65016	0.694221	0.683162	0.689908	0.652608	0.663295	0.672269	0.590601	0.614955	0.629825	0.611071	0.598979	0.636143	0.590054	0.626479	0.624606	1355	1480	1682	1618	1095	1443	1540	1166	1074	1777	1464	1450	2052	1422	1330	2615	2283	3041	983	2087	2202	526	877	1095	1382	1097	1779	462	879	812	1480.36	1474.67	1221.35	1154.22	1035.65	1281.71	1344.43	1183.89	1255.78	1472.07	1224.12	1327.05	1691.02	1426.55	1550.09	2556.7	2255.14	2434.59	1593.84	1799.67	1992.81	786.227	1038.22	1229.9	993.239	865.213	1321.62	781.325	1183.92	1158.93	TRUE	TRUE	1	FALSE	FALSE	FALSE	FALSE	FALSE	TRUE	FALSE	FALSE	FALSE	FALSE	-0.275855	0.225985	-0.425334	0.039093	0.118732	0.387538	0.200972	0.155895	0.414697	0.00341354	1.06573	1.11969e-08	0.634863	0.00107201	-0.186584	0.402541	-0.132742	0.608341	-0.149478	0.542987
ENSG00000116151.13	MORN1	protein_coding	70454	FALSE	FALSE	FALSE	FALSE	FALSE	FALSE			5.87282	5.13056	5.54681	4.98237	4.89663	5.19275	5.27556	4.87512	5.43657	5.53499	5.19298	5.45713	5.07266	5.17933	5.74869	5.44059	5.31477	5.66463	5.08981	4.70334	5.21406	4.77667	5.09419	5.08511	4.92242	5.36932	5.09235	4.7312	5.13202	5.35873	MORN1	0.364672	0.318581	0.344428	0.309379	0.304055	0.322443	0.327585	0.30272	0.337583	0.343694	0.322458	0.33886	0.314986	0.32161	0.356964	0.337833	0.33002	0.351744	0.316051	0.292053	0.323766	0.296607	0.316323	0.315759	0.305657	0.333407	0.316208	0.293783	0.318672	0.332749	46	27	53	33	23	32	35	21	30	46	34	39	31	28	39	36	32	53	16	21	32	13	22	23	31	42	35	11	20	23	50.2559	26.9028	38.4848	23.541	21.7534	28.4232	30.5553	21.3222	35.0776	38.1066	28.4291	35.6931	25.5466	28.0895	45.4537	35.1973	31.6095	42.4312	25.9424	18.1088	28.96	19.4315	26.0444	25.8336	22.2796	33.1257	26.0014	18.603	26.9378	32.8269	FALSE	FALSE		FALSE	FALSE	FALSE	FALSE	FALSE	FALSE	FALSE	FALSE	FALSE	FALSE	-0.637025	0.0688624	-0.531599	0.159057	0.225501	1	0.468998	1	0.389659	0.90109	0.568482	0.136997	-0.035441	0.980503	-0.031229	0.896253	0.152631	0.749678	0.105426	0.804309
ENSG00000269896.2	RP4-740C4.5	transcribed_processed_pseudogene	2406	FALSE	FALSE	FALSE	FALSE	FALSE	FALSE			4.84647	4.63503	4.70587	5.22536	4.94265	4.73398	4.9426	4.92523	4.73705	4.84401	5.15913	4.95129	4.88034	5.17933	4.73369	4.8845	4.5016	5.14377	5.285	4.92924	5.06362	4.29775	4.53894	4.41004	4.88707	4.61233	5.06004	5.96535	4.74528	5.35873	RP4-740C4.5	0.431471	0.412647	0.418954	0.465204	0.440034	0.421456	0.44003	0.438483	0.421731	0.431253	0.459307	0.440803	0.434487	0.461106	0.421431	0.434858	0.400768	0.457939	0.470513	0.438841	0.450804	0.38262	0.404093	0.392617	0.435086	0.410626	0.450486	0.531083	0.422462	0.477077	19	17	25	41	24	21	26	22	16	25	33	25	26	28	16	22	15	34	19	26	28	8	13	12	30	21	34	32	14	23	20.7579	16.9388	18.1532	29.248	22.6992	18.6527	22.6982	22.3375	18.7081	20.7101	27.593	22.8802	21.4262	28.0895	18.6477	21.5095	14.817	27.22	30.8066	22.4204	25.34	11.9578	15.3898	13.4784	21.5609	16.5629	25.2585	54.1177	18.8565	32.8269	FALSE	FALSE		FALSE	FALSE	FALSE	FALSE	FALSE	FALSE	FALSE	FALSE	FALSE	FALSE	0.343398	0.959971	0.88297	0.0255774	-0.160696	1	-0.00613813	1	-0.0779881	1	-0.140755	0.847457	0.135289	0.684491	-0.772476	0.0784744	-0.157688	0.565998	0.539572	0.210527
ENSG00000157916.18	RER1	protein_coding	13669	FALSE	FALSE	FALSE	FALSE	FALSE	FALSE			11.0628	11.0854	11.0976	10.9195	10.6062	11.0851	10.7399	10.7246	10.8342	10.7224	10.6654	10.7506	10.6956	10.7407	10.9269	10.6229	10.6782	10.8927	10.6534	10.7658	10.7989	10.5683	10.6479	10.8076	10.4446	10.7176	10.6815	10.6317	10.4746	10.4602	RER1	0.805231	0.806876	0.807769	0.794805	0.772002	0.806854	0.781731	0.780616	0.788596	0.780454	0.776309	0.782507	0.778509	0.781788	0.795344	0.773212	0.777238	0.792855	0.775433	0.783612	0.786026	0.769238	0.775032	0.786658	0.760235	0.780105	0.777479	0.773852	0.76242	0.761375	1950	2172	3006	2703	1639	2436	1949	1658	1554	2029	1932	1873	2002	1697	1663	1604	1650	2364	988	2009	1959	1010	1348	1588	1927	2124	2199	933	1050	981	2130.41	2164.18	2182.74	1928.23	1550.17	2163.72	1701.49	1683.43	1817.02	1680.83	1615.44	1714.19	1649.82	1702.42	1938.19	1568.24	1629.87	1892.59	1601.94	1732.41	1772.89	1509.68	1595.81	1783.64	1384.93	1675.22	1633.63	1577.87	1414.24	1400.14	FALSE	FALSE		FALSE	FALSE	FALSE	FALSE	FALSE	FALSE	FALSE	FALSE	FALSE	FALSE	-0.203266	0.118314	-0.559303	5.2355e-07	-0.116598	0.493368	-0.174152	0.245298	-0.100217	0.541682	-0.147532	0.259678	-0.139547	0.299097	-0.204765	0.119505	-0.262698	0.0239514	-0.356037	0.00318471
ENSG00000157911.9	PEX10	protein_coding	9833	FALSE	FALSE	FALSE	FALSE	FALSE	FALSE			8.80676	9.04099	8.99132	8.81212	8.74015	9.06911	8.84265	8.97469	8.72293	8.76844	8.7706	8.67765	8.82011	8.79445	8.94681	8.73835	8.81748	9.03839	8.46748	8.8497	8.77344	8.09361	8.43957	8.51487	8.03107	8.43207	8.29432	9.23419	8.76681	8.67331	PEX10	0.663989	0.681649	0.677904	0.664393	0.658967	0.683769	0.666695	0.67665	0.657668	0.6611	0.661262	0.654254	0.664996	0.66306	0.674548	0.658831	0.664797	0.681453	0.638409	0.667226	0.661476	0.610221	0.636304	0.641982	0.605506	0.635739	0.625353	0.696215	0.660977	0.653927	402	520	689	618	443	595	516	487	354	516	512	438	538	434	416	428	448	646	213	525	474	177	286	318	352	427	411	351	317	280	439.193	518.128	500.302	440.86	418.989	528.494	450.472	494.471	413.916	427.456	428.109	400.861	443.358	435.387	484.84	418.457	442.534	517.181	345.358	452.72	428.969	264.567	338.577	357.178	252.981	336.778	305.331	593.604	426.964	399.631	FALSE	FALSE		FALSE	FALSE	FALSE	FALSE	FALSE	FALSE	FALSE	FALSE	FALSE	FALSE	-0.0691657	0.724187	-0.0329265	1	-0.0343501	0.93177	-0.152913	0.413181	-0.0384039	0.775545	-0.011048	0.934506	-0.175789	0.444906	-0.531676	0.00328833	-0.636912	0.000196299	0.0362392	0.875302
ENSG00000149527.17	PLCH2	protein_coding	79550	FALSE	FALSE	FALSE	FALSE	FALSE	FALSE			3.11924	2.80046	3.87221	2.93201	3.41846	2.76283	2.75735	3.7388	3.15251	3.18319	3.98557	3.23522	2.99137	4.04958	2.85519	3.27097	3.59035	2.73055	2.98443	4.16731	3.03205	3.28146	3.38036	3.5272	2.93497	4.15921	2.9483	3.35161	2.11502	2.11502	PLCH2	0.191604	0.172023	0.237857	0.180103	0.209984	0.169712	0.169375	0.229662	0.193648	0.195533	0.24482	0.198729	0.18375	0.248752	0.175385	0.200925	0.220543	0.167728	0.183324	0.255984	0.186249	0.201569	0.207644	0.216664	0.180286	0.255486	0.181104	0.205879	0.129919	0.129919	2	1	10	2	4	1	1	6	2	3	10	3	2	9	1	3	5	1	1	12	2	2	3	4	2	13	2	2	0	0	2.18504	0.9964	7.26128	1.42673	3.7832	0.888226	0.873008	6.09204	2.33851	2.48521	8.36151	2.74562	1.64817	9.02877	1.16548	2.93311	4.93899	0.800589	1.6214	10.3479	1.81	2.98946	3.5515	4.4928	1.43739	10.2532	1.4858	3.38236	0	0	FALSE	FALSE		FALSE	FALSE	FALSE	FALSE	FALSE	FALSE	FALSE	FALSE	FALSE	FALSE	-1.2538	1	-2.1372	0.171428							0.509107	1	1.07857	0.434967	1.05945	0.472323	0.92311	0.417395	-0.883404	0.88384
ENSG00000157881.13	PANK4	protein_coding	18095	FALSE	FALSE	FALSE	FALSE	FALSE	FALSE			7.59397	7.07754	7.72223	7.14905	7.049	7.1014	7.22849	7.21582	7.04945	6.92091	7.1865	6.79439	6.9335	7.01013	7.2246	6.89466	7.40569	7.17627	7.20923	7.26936	7.39864	7.24825	7.61186	7.67249	7.2091	7.35689	7.21142	7.21826	7.21543	7.11279	PANK4	0.53693	0.500416	0.545999	0.505472	0.498398	0.502103	0.511089	0.510193	0.49843	0.489342	0.50812	0.480396	0.490232	0.49565	0.510814	0.487486	0.523618	0.507397	0.509728	0.513979	0.523119	0.512487	0.538196	0.542482	0.509719	0.520168	0.509882	0.510366	0.510166	0.502909	169	127	279	187	131	145	162	138	106	136	164	112	138	120	121	113	163	170	86	169	177	96	158	174	194	197	188	83	104	91	184.636	126.543	202.59	133.399	123.9	128.793	141.427	140.117	123.941	112.663	137.129	102.503	113.724	120.384	141.023	110.481	161.011	136.1	139.44	145.733	160.185	143.494	187.046	195.437	139.427	155.375	139.665	140.368	140.077	129.88	FALSE	FALSE		FALSE	FALSE	FALSE	FALSE	FALSE	FALSE	FALSE	FALSE	FALSE	FALSE	-0.413993	0.0614103	-0.331621	0.13716	0.0627825	1	-0.147846	0.995686	-0.0612135	0.988335	0.0700522	0.775835	0.202642	0.359049	0.444384	0.0368548	0.165645	0.547246	0.0823721	0.783949
ENSG00000197921.5	HES5	protein_coding	1500	FALSE	FALSE	FALSE	FALSE	FALSE	FALSE			2.11502	2.11502	2.11502	2.11502	2.11502	2.11502	2.11502	2.11502	2.11502	2.11502	2.99757	2.11502	3.59111	4.30394	2.11502	4.49155	5.80068	4.88981	3.58001	4.75159	4.98185	3.28146	2.11502	4.04554	2.11502	2.72603	2.70827	2.11502	2.11502	2.11502	HES5	0.200461	0.200461	0.200461	0.200461	0.200461	0.200461	0.200461	0.200461	0.200461	0.200461	0.28411	0.200461	0.340366	0.407928	0.200461	0.425709	0.549789	0.463456	0.339314	0.450356	0.47218	0.311017	0.200461	0.383436	0.200461	0.258373	0.25669	0.200461	0.200461	0.200461	0	0	0	0	0	0	0	0	0	0	2	0	6	12	0	15	48	27	3	22	26	2	0	8	0	1	1	0	0	0	0	0	0	0	0	0	0	0	0	0	1.6723	0	4.94451	12.0384	0	14.6656	47.4143	21.6159	4.8642	18.9711	23.53	2.98946	0	8.9856	0	0.788708	0.742898	0	0	0	TRUE	TRUE	4	FALSE	FALSE	FALSE	FALSE	FALSE	TRUE	TRUE	TRUE	FALSE	FALSE	0	1	0	1							7.3415	0.00769984	6.53796	0.00964543	4.81443	0.0655052	1.5688	0.519672	0	1
ENSG00000238164.6	RP3-395M20.8	antisense	7111	FALSE	FALSE	FALSE	FALSE	FALSE	FALSE			4.53285	4.5101	4.21287	5.47978	4.89663	5.04286	5.81625	5.45194	4.73705	5.70625	5.76306	4.06106	5.57977	5.3686	4.73369	5.18995	4.99007	4.96722	5.15794	5.29386	5.28363	5.4631	4.68319	5.93422	7.0301	6.76364	6.45846	6.73574	6.50171	6.81618	RP3-395M20.8	0.354244	0.352466	0.329238	0.428247	0.382673	0.394102	0.454542	0.426071	0.370203	0.445946	0.450385	0.317374	0.436061	0.419558	0.36994	0.405597	0.389976	0.38819	0.403095	0.413717	0.412918	0.426943	0.365993	0.463762	0.549405	0.528581	0.504731	0.526401	0.508112	0.532687	14	15	15	51	23	28	55	35	16	53	55	10	48	33	16	29	24	29	17	36	34	24	15	47	170	127	107	58	61	73	15.2953	14.946	10.8919	36.3816	21.7534	24.8703	48.0154	35.5369	18.7081	43.9054	45.9883	9.15208	39.5561	33.1055	18.6477	28.3534	23.7072	23.2171	27.5638	31.0437	30.77	35.8735	17.7575	52.7904	122.178	100.166	79.4901	98.0884	82.1603	104.19	TRUE	TRUE	5	FALSE	TRUE	FALSE	FALSE	FALSE	FALSE	FALSE	FALSE	TRUE	TRUE	1.01327	0.0511869	2.81924	5.14169e-11	0.207233	1	0.0960265	1	0.0555777	1	-0.129759	0.800533	0.155034	0.819443	0.413991	0.368099	1.85735	3.01898e-06	1.80596	1.26756e-05
ENSG00000157873.17	TNFRSF14	protein_coding	9743	FALSE	FALSE	FALSE	FALSE	FALSE	FALSE			6.25084	6.93192	6.32763	8.29099	7.39569	7.47022	8.12981	7.88277	6.95732	8.09637	7.63209	6.8297	7.84195	7.5861	7.30128	7.51248	7.29199	6.95183	7.82953	7.24494	7.59385	8.65009	7.62923	8.77004	9.76666	9.39049	9.41771	9.39141	8.70761	8.93969	TNFRSF14	0.471756	0.523158	0.477552	0.625728	0.558159	0.563784	0.613564	0.594919	0.525075	0.61104	0.576	0.515443	0.591839	0.572529	0.551034	0.566973	0.550333	0.524661	0.590902	0.546782	0.573114	0.652829	0.575784	0.661882	0.737098	0.708708	0.710762	0.708778	0.657171	0.674686	62	114	99	427	169	190	311	224	99	320	227	115	268	183	128	178	150	144	135	166	204	263	160	381	1200	840	909	392	304	338	67.7362	113.59	71.8867	304.607	159.84	168.763	271.505	227.436	115.756	265.089	189.806	105.249	220.855	183.585	149.181	174.031	148.17	115.285	218.889	143.146	184.62	393.114	189.414	427.939	862.436	662.515	675.294	662.942	409.455	482.412	TRUE	TRUE	5	TRUE	TRUE	FALSE	FALSE	FALSE	FALSE	FALSE	FALSE	TRUE	TRUE	1.24761	0.000512638	2.56694	4.47452e-17	-0.0739259	1	-0.225995	0.577632	-0.181848	0.594322	-0.505523	0.177534	-0.175381	0.642821	0.726128	0.0325239	1.83336	9.10251e-10	1.31933	3.4793e-05
ENSG00000157870.14	FAM213B	protein_coding	4978	FALSE	FALSE	FALSE	FALSE	FALSE	FALSE			7.65	7.36619	8.17435	7.50707	7.27744	7.65332	7.75141	7.69753	7.11182	7.5571	7.09231	7.4747	7.45817	7.5087	7.59901	7.55062	7.43894	7.39806	7.35935	7.25313	7.56655	7.30395	7.62057	7.38304	7.31064	7.15596	7.16733	6.78089	6.64479	6.51158	FAM213B	0.622896	0.599787	0.66559	0.611258	0.592561	0.623166	0.631153	0.626765	0.579075	0.615332	0.577486	0.608622	0.607276	0.61139	0.618744	0.614804	0.60571	0.602382	0.599229	0.590581	0.6161	0.594718	0.6205	0.601158	0.595264	0.582669	0.583594	0.552129	0.541047	0.530201	176	157	386	243	155	217	237	196	111	217	153	185	203	173	159	183	167	200	96	167	200	100	159	141	209	170	182	60	68	58	192.283	156.435	280.286	173.348	146.599	192.745	206.903	199.007	129.787	179.764	127.931	169.314	167.289	173.553	185.311	178.92	164.962	160.118	155.654	144.008	181	149.473	188.23	158.371	150.208	134.08	135.207	101.471	91.5886	82.7808	TRUE	TRUE	8	FALSE	TRUE	FALSE	FALSE	FALSE	FALSE	FALSE	FALSE	FALSE	FALSE	-0.298549	0.329319	-1.1908	2.70995e-07	0.0632178	1	-0.120178	0.824316	0.0271492	1	-0.0221995	0.91611	-0.0886002	0.671314	-0.0357713	0.977604	-0.286324	0.271066	-0.892246	0.000255955
ENSG00000142606.15	MMEL1	protein_coding	42351	FALSE	FALSE	FALSE	FALSE	FALSE	FALSE			5.2351	4.90488	5.61305	5.25297	4.94265	5.48094	5.24224	5.41773	4.6005	4.92665	4.67168	5.22687	4.88034	5.17933	4.73369	4.61586	5.03503	4.72059	5.08981	4.84328	4.89497	4.99969	4.98866	5.13282	5.05545	4.65952	4.55244	4.63341	4.74528	3.69159	MMEL1	0.340603	0.319118	0.365193	0.341766	0.321575	0.356598	0.341067	0.352485	0.299315	0.320535	0.303946	0.340067	0.317522	0.336974	0.307981	0.300314	0.327586	0.307128	0.33115	0.31511	0.318473	0.325286	0.324569	0.333948	0.328915	0.303155	0.296188	0.301456	0.308734	0.24018	27	22	56	42	24	41	34	34	14	27	21	32	26	28	16	17	25	23	16	24	24	16	20	24	35	22	21	10	14	4	29.498	21.9208	40.6632	29.9613	22.6992	36.4173	29.6823	34.5216	16.3696	22.3669	17.5592	29.2867	21.4262	28.0895	18.6477	16.621	24.695	18.4136	25.9424	20.6958	21.72	23.9157	23.6767	26.9568	25.1544	17.3516	15.6009	16.9118	18.8565	5.70902	TRUE	TRUE	7	FALSE	TRUE	FALSE	FALSE	FALSE	FALSE	FALSE	FALSE	FALSE	TRUE	-0.0678918	1	-1.17835	0.0101769	-0.144661	1	-0.381747	1	-0.399389	1	-0.580406	0.225785	-0.400882	0.411962	-0.253183	0.551659	-0.619875	0.113663	-1.11046	0.0221397
ENSG00000215912.10	TTC34	protein_coding	165745	FALSE	FALSE	FALSE	FALSE	FALSE	FALSE			3.11924	3.07568	3.26561	3.59783	4.00032	3.21936	3.50842	3.7388	3.373	3.89301	3.70957	3.23522	3.18052	2.11502	3.1509	2.79412	2.11502	2.11502	2.11502	2.75347	2.76882	2.95073	3.56198	2.11502	2.11502	2.72603	2.9483	4.52802	3.22509	4.25546	TTC34	0.179901	0.177389	0.188343	0.207504	0.230717	0.185676	0.202347	0.215634	0.194537	0.224529	0.213949	0.186591	0.183436	0.121983	0.181727	0.16115	0.121983	0.121983	0.121983	0.158806	0.159691	0.170183	0.205436	0.121983	0.121983	0.157223	0.170043	0.261152	0.186007	0.245432	2	2	4	7	9	3	5	6	3	9	7	3	3	0	2	1	0	0	0	1	1	1	4	0	0	1	2	9	2	8	2.18504	1.9928	2.90451	4.99355	8.5122	2.66468	4.36504	6.09204	3.50776	7.45564	5.85306	2.74562	2.47225	0	2.33096	0.977704	0	0	0	0.862324	0.904999	1.49473	4.73534	0	0	0.788708	1.4858	15.2206	2.69378	11.418	TRUE	TRUE	7	FALSE	TRUE	FALSE	FALSE	FALSE	TRUE	TRUE	FALSE	TRUE	FALSE	1.10421	1	1.98421	0.0386791	-0.176073	1	-0.00746979	1	-1.69226	1	-3.99671	0.147847	-2.91897	0.112741	-1.35755	0.267209	-2.78345	0.0276658	0.879992	0.441364
ENSG00000177133.10	LINC00982	antisense	8822	FALSE	FALSE	FALSE	FALSE	FALSE	FALSE			2.83213	4.44299	3.50719	4.64588	4.69543	4.52017	4.44427	5.64146	4.44861	4.20274	5.2899	4.14316	4.26491	5.21928	4.59725	5.68137	6.1218	5.41445	4.94267	5.08667	4.59561	3.72506	4.46059	4.14676	3.26	3.3116	3.72068	3.35161	3.22509	3.496	LINC00982	0.216079	0.338981	0.267584	0.354461	0.358241	0.344869	0.339079	0.430419	0.33941	0.320651	0.403597	0.316105	0.325395	0.398209	0.350751	0.433464	0.467067	0.413099	0.377105	0.388092	0.350625	0.284206	0.340324	0.31638	0.248724	0.252661	0.283872	0.255714	0.246061	0.26673	1	14	6	24	19	17	16	41	12	13	37	11	14	29	14	44	62	43	14	30	18	4	12	9	4	4	8	2	2	3	1.09252	13.9496	4.35677	17.1208	17.9702	15.0998	13.9681	41.629	14.0311	10.7693	30.9376	10.0673	11.5372	29.0927	16.3167	43.019	61.2435	34.4253	22.6996	25.8697	16.29	5.97892	14.206	10.1088	2.87479	3.15483	5.94319	3.38236	2.69378	4.28177	TRUE	TRUE	2	TRUE	FALSE	FALSE	FALSE	FALSE	TRUE	FALSE	FALSE	TRUE	TRUE	1.51634	0.017946	-0.842335	0.315297	0.278137	1	-0.148604	1	0.0346327	1	1.41284	0.00238357	0.292404	0.649928	-0.790475	0.148702	-2.08564	0.00016163	-2.35867	0.00178348
ENSG00000142611.16	PRDM16	protein_coding	369453	FALSE	FALSE	FALSE	FALSE	FALSE	FALSE			4.38372	6.82171	6.30123	5.89995	7.64795	6.49462	6.44326	7.79312	6.55182	6.71986	7.79853	6.88668	6.70151	7.38419	7.34333	6.50118	7.43894	7.1192	8.04862	8.60326	8.23322	7.01783	7.58542	7.40234	6.353	5.87829	6.35723	4.90805	5.52258	5.45674	PRDM16	0.237021	0.36884	0.340698	0.319002	0.413514	0.351155	0.348378	0.421363	0.354247	0.363333	0.421655	0.372353	0.362341	0.399253	0.397044	0.35151	0.402213	0.384925	0.435177	0.465166	0.445158	0.379444	0.410133	0.400234	0.343497	0.317831	0.343727	0.265372	0.298598	0.295038	12	105	97	72	203	92	90	210	73	117	256	120	116	158	132	84	167	163	158	441	323	81	155	143	102	64	99	13	28	25	13.1102	104.622	70.4345	51.3623	191.997	81.7168	78.5707	213.222	85.3556	96.9233	214.055	109.825	95.5938	158.505	153.843	82.1271	164.962	130.496	256.181	380.285	292.315	121.073	183.494	160.618	73.3071	50.4773	73.5469	21.9853	37.7129	35.6814	TRUE	TRUE	1	FALSE	FALSE	FALSE	FALSE	FALSE	FALSE	TRUE	FALSE	FALSE	TRUE	0.794502	0.07019	-0.856032	0.0485336	0.255712	1	0.456813	0.314284	0.490058	0.157869	0.320079	0.493972	1.66117	1.20604e-05	0.659867	0.124863	-0.465421	0.320699	-1.65053	0.000142342
ENSG00000272235.1	RP11-22L13.1	lincRNA	3460	FALSE	FALSE	FALSE	FALSE	FALSE	FALSE			2.83213	4.21849	3.60998	3.49576	4.32352	3.64281	4.17819	4.31508	3.70873	3.97792	4.14025	4.14316	3.79776	4.44955	4.27418	4.20153	4.36416	3.86615	4.25001	4.16731	3.96407	2.11502	3.38036	3.5272	3.11282	2.11502	2.9483	3.00238	2.11502	2.93215	RP11-22L13.1	0.240898	0.35882	0.307061	0.297346	0.367754	0.309853	0.355392	0.367036	0.315461	0.338358	0.352165	0.352413	0.323034	0.378474	0.363557	0.357378	0.37121	0.32885	0.361501	0.354467	0.33718	0.179901	0.28753	0.300019	0.264773	0.179901	0.250779	0.25538	0.179901	0.249406	1	11	7	6	13	6	12	12	5	10	12	11	8	14	10	11	13	9	7	12	9	0	3	4	3	0	2	1	0	1	1.09252	10.9604	5.0829	4.28019	12.2954	5.32935	10.4761	12.1841	5.84627	8.28404	10.0338	10.0673	6.59268	14.0448	11.6548	10.7547	12.8414	7.2053	11.3498	10.3479	8.14499	0	3.5515	4.4928	2.15609	0	1.4858	1.69118	0	1.42726	TRUE	TRUE	2	FALSE	TRUE	FALSE	FALSE	FALSE	FALSE	FALSE	TRUE	TRUE	TRUE	0.326901	1	-2.50675	0.0579916	0.468162	1	0.452248	1	0.587217	1	0.54417	0.918445	0.475747	0.558072	-1.30571	0.124197	-2.45385	0.00548838	-2.83365	0.0537779
ENSG00000162591.15	MEGF6	protein_coding	121575	FALSE	FALSE	FALSE	FALSE	FALSE	FALSE			7.25506	7.98133	7.37609	5.81057	7.66149	7.49886	6.25764	8.57841	7.59477	6.28557	8.17347	7.53292	5.78914	8.04662	8.61063	5.88722	8.02503	8.28553	5.7027	8.00044	8.33782	4.85508	7.79995	7.86557	4.99053	6.92237	7.25421	3.81737	6.75703	6.21071	MEGF6	0.42951	0.472506	0.436675	0.343994	0.453571	0.443943	0.370461	0.507854	0.449621	0.372115	0.483881	0.44596	0.342725	0.476371	0.509762	0.348532	0.475093	0.490515	0.337608	0.473637	0.493611	0.287428	0.461768	0.465653	0.295446	0.409814	0.429459	0.225993	0.400026	0.367683	132	245	217	67	205	194	78	368	158	84	335	193	57	255	328	52	255	379	27	287	348	14	181	200	33	143	194	4	74	46	144.212	244.118	157.57	47.7955	193.889	172.316	68.0946	373.645	184.742	69.5859	280.111	176.635	46.9728	255.815	382.277	50.8406	251.888	303.423	43.7778	247.487	314.94	20.9262	214.274	224.64	23.717	112.785	144.122	6.76472	99.6699	65.6537	TRUE	TRUE	2	FALSE	TRUE	FALSE	FALSE	FALSE	FALSE	FALSE	FALSE	FALSE	TRUE	-0.820066	0.143294	-2.2768	6.35264e-07	0.547187	0.544647	0.367383	0.413905	0.594522	0.129882	0.447304	0.402978	0.414929	0.460836	-0.0704871	0.979574	-0.658218	0.201718	-1.45674	0.00331979
ENSG00000238260.1	RP11-46F15.2	antisense	1553	FALSE	FALSE	FALSE	FALSE	FALSE	FALSE			2.11502	2.11502	2.70163	2.69652	2.11502	2.76283	2.11502	2.11502	2.11502	2.11502	2.11502	2.11502	2.99137	2.11502	2.11502	2.79412	2.11502	2.97915	2.11502	3.01085	2.76882	3.28146	4.09025	3.34941	3.38737	4.22515	3.40731	2.11502	3.45921	2.93215	RP11-46F15.2	0.199514	0.199514	0.254851	0.254369	0.199514	0.260624	0.199514	0.199514	0.199514	0.199514	0.199514	0.199514	0.282182	0.199514	0.199514	0.263575	0.199514	0.28103	0.199514	0.28402	0.261189	0.309547	0.385842	0.315957	0.319537	0.398568	0.321418	0.199514	0.326315	0.276596	0	0	1	1	0	1	0	0	0	0	0	0	2	0	0	1	0	2	0	2	1	2	8	3	5	14	5	0	3	1	0	0	0.726128	0.713365	0	0.888226	0	0	0	0	0	0	1.64817	0	0	0.977704	0	1.60118	0	1.72465	0.904999	2.98946	9.47068	3.3696	3.59348	11.0419	3.71449	0	4.04067	1.42726	TRUE	TRUE		FALSE	FALSE	FALSE	FALSE	FALSE	FALSE	FALSE	TRUE	TRUE	FALSE	0.788736	1	2.40011	0.247061							0.68707	1	0.68848	0.819079	3.11471	0.0847946	3.30886	0.0415825	1.61137	0.644052
ENSG00000158109.14	TPRG1L	protein_coding	5125	FALSE	FALSE	FALSE	FALSE	FALSE	FALSE			9.62533	9.41195	9.73785	9.25098	9.16783	9.47956	9.15476	9.26395	9.2683	9.23108	9.27774	9.27184	9.21167	9.1508	9.32528	9.05712	9.32156	9.29529	9.02062	9.22095	9.33484	8.83146	9.31035	9.33676	9.09332	9.32281	9.33216	9.48291	9.51554	9.48494	TPRG1L	0.781065	0.76375	0.790196	0.750688	0.743941	0.769236	0.74288	0.751741	0.752093	0.749073	0.75286	0.752381	0.747498	0.742559	0.756717	0.734957	0.756415	0.754283	0.731995	0.748251	0.757493	0.716645	0.755505	0.757649	0.737895	0.756516	0.757276	0.769508	0.772156	0.769673	715	675	1164	842	599	794	643	597	520	715	732	666	709	558	543	536	639	774	315	682	704	299	529	568	748	801	856	418	537	496	781.151	672.57	845.213	600.653	566.534	705.251	561.344	606.158	608.013	592.309	612.062	609.529	584.276	559.784	632.856	524.049	631.203	619.656	510.741	588.105	637.119	446.924	626.249	637.978	537.585	631.755	635.921	706.913	723.28	707.919	FALSE	FALSE		FALSE	FALSE	FALSE	FALSE	FALSE	FALSE	FALSE	FALSE	FALSE	FALSE	-0.297405	0.0391478	-0.103947	0.579223	-0.0805449	0.558859	-0.0529814	0.64516	-0.0861638	0.541966	-0.0784603	0.598389	-0.108067	0.495335	-0.130516	0.378214	-0.0540748	0.784839	0.193458	0.185924
ENSG00000116213.15	WRAP73	protein_coding	21994	FALSE	FALSE	FALSE	FALSE	FALSE	FALSE			6.75367	6.6315	7.10621	7.41352	6.70057	7.15638	7.10573	6.95724	6.97085	7.30065	6.83104	6.78243	7.10757	6.91727	6.83994	7.01964	6.63448	6.56879	6.45777	6.20841	6.76748	6.59483	6.62124	6.76096	6.56544	6.80499	6.70484	7.56621	7.46695	7.17116	WRAP73	0.468198	0.459728	0.492637	0.513942	0.464517	0.496116	0.492604	0.48231	0.483254	0.506117	0.473562	0.470192	0.492732	0.47954	0.474179	0.486636	0.459935	0.455381	0.447685	0.430398	0.469155	0.457186	0.459017	0.468703	0.455148	0.471756	0.464813	0.524527	0.517646	0.49714	91	91	178	227	101	151	148	114	100	180	126	111	157	112	91	124	92	108	49	76	111	59	76	89	120	131	129	107	125	95	99.4192	90.6724	129.251	161.934	95.5258	134.122	129.205	115.749	116.925	149.113	105.355	101.588	129.381	112.358	106.059	121.235	90.8774	86.4636	79.4486	65.5366	100.455	88.189	89.9714	99.9648	86.2436	103.321	95.8339	180.956	168.361	135.589	FALSE	FALSE		FALSE	FALSE	FALSE	FALSE	FALSE	FALSE	FALSE	FALSE	FALSE	FALSE	0.27545	0.268242	0.591889	0.00923346	-0.10834	1	-0.148023	0.931218	-0.172401	0.612125	-0.393504	0.119797	-0.658492	0.00590432	-0.477473	0.0564031	-0.443303	0.0637986	0.316438	0.237076
ENSG00000078900.14	TP73	protein_coding	83681	FALSE	FALSE	FALSE	TRUE	FALSE	FALSE			2.83213	3.28141	2.93909	2.93201	3.05181	3.21936	3.37034	3.29188	2.85636	2.74099	3.48074	3.23522	3.69906	3.45488	3.55156	3.06694	3.44523	3.16587	2.98443	3.50047	2.11502	3.52594	3.15869	2.11502	3.86416	3.66769	3.52202	3.60871	2.11502	3.85864	TP73	0.173191	0.200666	0.179732	0.179299	0.186625	0.196871	0.206104	0.201306	0.174673	0.167618	0.212855	0.197841	0.226206	0.211274	0.217186	0.18755	0.210684	0.1936	0.182505	0.214062	0.129338	0.215619	0.193161	0.129338	0.236302	0.224288	0.21538	0.220681	0.129338	0.235964	1	3	2	2	2	3	4	3	1	1	5	3	7	4	4	2	4	3	1	5	0	3	2	0	10	7	6	3	0	5	1.09252	2.9892	1.45226	1.42673	1.8916	2.66468	3.49203	3.04602	1.16925	0.828404	4.18075	2.74562	5.76859	4.01279	4.66192	1.95541	3.95119	2.40177	1.6214	4.31162	0	4.48419	2.36767	0	7.18697	5.52096	4.45739	5.07354	0	7.13628	FALSE	FALSE		FALSE	FALSE	FALSE	FALSE	FALSE	FALSE	FALSE	FALSE	FALSE	FALSE	0.117536	1	1.1805	0.265081	0.402127	1	0.333689	1	1.29346	1	0.467664	1	-0.015486	1	0.0742204	1	1.5228	0.123175	1.06297	0.4429
ENSG00000227372.10	TP73-AS1	antisense	11735	FALSE	FALSE	FALSE	FALSE	FALSE	FALSE			8.18766	8.27851	8.36755	8.18533	9.02059	8.27064	8.50404	8.85957	8.79306	8.69536	8.68818	8.77732	8.57715	8.49077	8.48953	8.35464	7.91711	8.22889	8.42727	8.64737	8.36184	8.86884	9.30765	9.01837	9.13634	9.25923	9.0113	8.6228	8.25864	8.91003	TP73-AS1	0.605662	0.612382	0.618969	0.60549	0.667276	0.6118	0.629065	0.655365	0.650445	0.643218	0.642687	0.64928	0.634473	0.628084	0.627992	0.618014	0.585649	0.608712	0.623386	0.639668	0.618547	0.656051	0.688511	0.667112	0.675838	0.684929	0.666589	0.637851	0.610912	0.659098	259	303	443	396	540	338	406	449	372	490	483	470	453	350	301	326	236	364	207	455	354	307	528	454	771	766	683	228	221	331	282.962	301.909	321.675	282.493	510.732	300.22	354.441	455.888	434.963	405.918	403.861	430.148	373.31	351.119	350.809	318.731	233.12	291.414	335.63	392.357	320.369	458.882	625.065	509.933	554.115	604.15	507.399	385.589	297.663	472.421	FALSE	FALSE		FALSE	FALSE	FALSE	FALSE	FALSE	FALSE	FALSE	FALSE	FALSE	FALSE	0.255195	0.428745	0.353275	0.142047	0.201562	0.504585	0.202923	0.461	-0.00125131	1	-0.353005	0.153923	-0.0487537	0.832591	0.553566	0.016645	0.620826	0.00800015	0.0980795	0.734421
ENSG00000130764.9	LRRC47	protein_coding	17946	FALSE	FALSE	FALSE	FALSE	FALSE	FALSE			8.81027	8.65888	8.90654	8.77266	8.52733	8.8862	8.64601	8.50369	8.6323	8.6395	8.51101	8.63842	8.58336	8.42069	8.81113	8.56295	8.56996	8.6586	8.3859	8.65356	8.81172	8.02902	8.5801	8.56708	8.17438	8.37151	8.36105	8.6166	8.5915	8.26162	LRRC47	0.623455	0.612742	0.630267	0.620793	0.603433	0.628828	0.611831	0.60176	0.610861	0.61137	0.602278	0.611294	0.607397	0.595886	0.623515	0.605953	0.606449	0.612722	0.593424	0.612365	0.623557	0.56817	0.607166	0.606246	0.578456	0.592406	0.591666	0.60975	0.607974	0.58463	403	397	649	601	381	523	449	349	332	471	426	426	455	333	378	378	376	494	201	457	487	169	316	330	390	409	431	227	280	209	440.285	395.571	471.257	428.732	360.35	464.542	391.981	354.354	388.193	390.178	356.2	389.879	374.959	334.064	440.551	369.572	371.412	395.491	325.901	394.082	440.734	252.609	374.092	370.656	280.292	322.582	320.189	383.898	377.129	298.296	FALSE	FALSE		FALSE	FALSE	FALSE	FALSE	FALSE	FALSE	FALSE	FALSE	FALSE	FALSE	-0.0599858	0.86129	-0.297841	0.0916818	-0.145199	0.492239	-0.147714	0.449204	-0.140132	0.384993	-0.140983	0.470001	-0.106384	0.623234	-0.325672	0.0687835	-0.441388	0.0129898	-0.237855	0.215668
ENSG00000272153.1	RP1-286D6.5	antisense	530	FALSE	FALSE	FALSE	FALSE	FALSE	FALSE			4.78924	4.90488	4.78603	4.98237	4.52231	4.26568	5.06262	5.06553	4.6005	4.70994	4.57052	4.86137	4.88034	4.91222	5.12651	4.61586	4.84574	5.2399	4.59091	5.22814	5.06362	4.60495	4.61298	4.62958	4.73583	4.8335	5.21457	4.90805	5.01469	4.94919	RP1-286D6.5	0.529206	0.541985	0.528852	0.550547	0.499711	0.471354	0.559415	0.559737	0.508352	0.520444	0.505039	0.537176	0.539273	0.542796	0.566474	0.510048	0.53545	0.579004	0.507292	0.577704	0.559525	0.508843	0.509731	0.511564	0.523305	0.534098	0.576206	0.542336	0.554118	0.546881	18	22	27	33	16	13	29	25	14	22	19	23	26	22	23	17	21	37	10	34	28	11	14	15	26	26	39	13	18	16	19.6653	21.9208	19.6055	23.541	15.1328	11.5469	25.3172	25.3835	16.3696	18.2249	15.8869	21.0498	21.4262	22.0703	26.806	16.621	20.7438	29.6218	16.214	29.319	25.34	16.442	16.5737	16.848	18.6861	20.5064	28.973	21.9853	24.244	22.8361	FALSE	FALSE		FALSE	FALSE	FALSE	FALSE	FALSE	FALSE	FALSE	FALSE	FALSE	FALSE	-0.243343	0.840499	0.182157	0.669444	0.415379	1	0.128475	1	0.472407	1	0.389402	0.444897	0.502759	0.227396	-0.0483712	0.829214	0.401337	0.289252	0.4255	0.381934
ENSG00000116198.12	CEP104	protein_coding	45133	FALSE	FALSE	FALSE	FALSE	FALSE	FALSE			8.96338	8.77173	9.12867	8.12761	8.85953	8.3196	8.66475	8.72756	9.04379	8.75743	8.72	8.9792	8.7855	8.67204	9.07393	8.80295	8.80797	8.88315	8.823	8.96124	8.89087	8.45493	8.77595	8.66616	8.28158	8.47428	8.52716	8.26651	8.76681	8.72289	CEP104	0.579708	0.567313	0.590398	0.525654	0.572991	0.538071	0.560394	0.564456	0.584908	0.566388	0.563967	0.580731	0.568204	0.560865	0.586858	0.569332	0.569657	0.574519	0.570629	0.579569	0.575018	0.546824	0.567586	0.560485	0.535612	0.548075	0.551495	0.534638	0.566995	0.564154	449	430	759	380	482	350	455	409	444	512	494	542	525	398	455	448	445	579	274	568	515	229	363	354	421	440	485	177	317	290	490.541	428.452	551.131	271.079	455.875	310.879	397.219	415.274	519.149	424.143	413.058	496.043	432.644	399.272	530.293	438.011	439.57	463.541	444.263	489.8	466.074	342.293	429.732	397.613	302.571	347.032	360.306	299.339	426.964	413.904	FALSE	FALSE		FALSE	FALSE	FALSE	FALSE	FALSE	FALSE	FALSE	FALSE	FALSE	FALSE	-0.512403	0.00667268	-0.373211	0.0483868	0.352568	0.220391	0.355488	0.150317	0.383571	0.105034	0.379969	0.0458255	0.439965	0.0177764	0.178816	0.403715	-0.0336209	0.96537	0.139192	0.484176
ENSG00000169598.15	DFFB	protein_coding	28162	FALSE	FALSE	FALSE	FALSE	FALSE	FALSE			5.78928	5.78541	5.93936	5.847	6.20299	6.24644	6.06339	6.40246	5.84413	6.22275	6.2665	6.08483	5.7452	6.09976	5.58191	5.73569	5.72135	5.54505	5.8323	6.32197	5.96957	5.84961	6.10364	5.50193	5.72433	5.6234	5.74499	4.98866	5.5646	5.71567	DFFB	0.391658	0.391396	0.401811	0.395563	0.419647	0.422586	0.410202	0.433141	0.395369	0.420983	0.423943	0.411653	0.388676	0.412663	0.377629	0.388033	0.387062	0.375135	0.394568	0.427696	0.403855	0.39574	0.412925	0.372218	0.387264	0.380436	0.388662	0.337494	0.376458	0.386678	43	47	73	69	69	76	67	75	42	80	82	65	55	60	34	46	45	48	30	83	60	33	51	33	62	52	61	14	29	31	46.9783	46.8308	53.0074	49.2222	65.2602	67.5052	58.4915	76.1505	49.1087	66.2723	68.5644	59.4885	45.3247	60.1918	39.6263	44.9744	44.4509	38.4283	48.642	71.5729	54.2999	49.3261	60.3756	37.0656	44.5592	41.0128	45.3168	23.6765	39.0598	44.2449	FALSE	FALSE		FALSE	FALSE	FALSE	FALSE	FALSE	FALSE	FALSE	FALSE	FALSE	FALSE	0.289982	0.299785	-0.456752	0.133962	0.00220262	1	0.0877454	1	-0.343271	0.435929	-0.504494	0.074572	-0.0453237	0.927484	-0.317119	0.246461	-0.460863	0.0853015	-0.746734	0.0122012
ENSG00000198912.10	C1orf174	protein_coding	11168	FALSE	FALSE	FALSE	FALSE	FALSE	FALSE			7.79904	8.11699	8.01335	8.11653	7.83891	8.07539	7.73967	7.86402	7.92841	7.97808	7.69751	7.76925	7.85742	7.82193	7.78592	8.20968	8.28931	8.07888	8.48717	8.56105	7.8303	8.41125	8.22227	8.31564	8.74985	8.40882	8.49484	8.20995	8.22005	8.27498	C1orf174	0.57998	0.603625	0.595917	0.60359	0.582945	0.600531	0.575565	0.584813	0.589601	0.593295	0.572429	0.577764	0.584322	0.581682	0.579004	0.610517	0.616439	0.600791	0.631153	0.636648	0.582305	0.625507	0.611454	0.618397	0.650688	0.625327	0.631723	0.610537	0.611289	0.615374	196	270	344	377	233	294	235	221	201	294	238	229	271	217	182	294	308	327	216	428	242	222	245	276	587	420	474	170	215	211	214.134	269.028	249.788	268.939	220.371	261.138	205.157	224.39	235.02	243.551	199.004	209.583	223.327	217.694	212.117	287.445	304.242	261.793	350.222	369.075	219.01	331.83	290.039	310.003	421.875	331.257	352.134	287.5	289.581	301.151	FALSE	FALSE		FALSE	FALSE	FALSE	FALSE	FALSE	FALSE	FALSE	FALSE	FALSE	FALSE	0.0296956	0.766882	0.257259	0.202561	-0.182234	0.858557	-0.214429	0.351757	-0.210607	0.362065	0.18263	0.396508	0.311439	0.115758	0.309933	0.121223	0.555378	0.00157116	0.227564	0.322361
ENSG00000236423.5	LINC01134	lincRNA	16853	FALSE	FALSE	FALSE	FALSE	FALSE	FALSE			3.50916	3.59625	3.60998	3.25595	3.25289	3.51964	2.75735	3.08444	3.373	3.18319	3.34509	3.66386	2.99137	3.60089	3.37109	3.27097	3.44523	2.73055	3.7854	4.01107	3.39177	3.52594	3.15869	3.34941	3.78338	3.56154	3.80845	3.35161	3.22509	3.85864	LINC01134	0.249928	0.25613	0.257108	0.231893	0.231676	0.250674	0.196383	0.219678	0.24023	0.226711	0.238242	0.260946	0.213049	0.256461	0.240094	0.232963	0.245374	0.194473	0.269601	0.285674	0.241567	0.251123	0.224966	0.23855	0.269458	0.253658	0.271243	0.238707	0.229696	0.274818	4	5	7	4	3	5	1	2	3	3	4	6	2	5	3	3	4	1	4	10	4	3	2	3	9	6	9	2	2	5	4.37007	4.982	5.0829	2.85346	2.8374	4.44113	0.873008	2.03068	3.50776	2.48521	3.3446	5.49125	1.64817	5.01598	3.49644	2.93311	3.95119	0.800589	6.4856	8.62324	3.61999	4.48419	2.36767	3.3696	6.46827	4.73225	6.68608	3.38236	2.69378	7.13628	FALSE	FALSE		FALSE	FALSE	FALSE	FALSE	FALSE	FALSE	FALSE	FALSE	FALSE	FALSE	-0.509841	1	-0.133487	0.818217	-0.781056	1	0.0925098	1	-0.0596333	1	-0.443612	1	0.877528	0.668139	-0.0151678	1	0.834549	0.270448	0.376354	1
ENSG00000229280.1	EEF1DP6	processed_pseudogene	371	FALSE	FALSE	FALSE	FALSE	FALSE	FALSE			4.78924	5.13056	5.27337	5.43243	4.9872	5.61884	5.06262	5.02032	4.18217	5.24764	5.19298	4.95129	4.44712	4.37875	5.39287	4.72972	4.62624	5.32987	4.94267	5.01018	5.64149	4.77667	5.1923	5.96061	4.69527	5.6234	5.5281	4.98866	4.74528	4.94919	EEF1DP6	0.561111	0.601101	0.617832	0.636468	0.584304	0.658308	0.593141	0.588185	0.489987	0.614818	0.608414	0.580097	0.521028	0.513018	0.631834	0.554138	0.542014	0.624452	0.579087	0.586997	0.660961	0.559639	0.608334	0.69835	0.550102	0.658842	0.647677	0.584475	0.55596	0.579851	18	27	42	49	25	46	29	24	9	36	34	25	17	13	29	19	17	40	14	28	46	13	24	48	25	52	51	14	14	16	19.6653	26.9028	30.4974	34.9549	23.645	40.8584	25.3172	24.3682	10.5233	29.8225	28.4291	22.8802	14.0094	13.0416	33.7989	18.5764	16.7926	32.0236	22.6996	24.1451	41.6299	19.4315	28.412	53.9136	17.9674	41.0128	37.8878	23.6765	18.8565	22.8361	FALSE	FALSE		FALSE	FALSE	FALSE	FALSE	FALSE	FALSE	FALSE	FALSE	FALSE	FALSE	0.37917	0.456868	-0.23378	0.635477	-0.68316	1	-0.282098	1	-0.755405	0.47815	-0.585186	0.272889	-0.192482	0.75395	-0.00358138	0.9268	-0.0583788	0.985695	-0.61295	0.254216
ENSG00000131697.17	NPHP4	protein_coding	129662	FALSE	FALSE	FALSE	FALSE	FALSE	FALSE			7.19173	6.37796	6.87558	6.34334	6.51869	6.63043	6.95128	6.89698	6.35928	6.77555	7.03821	6.84127	6.81162	6.8051	7.24692	7.28704	7.04436	7.00682	7.87011	7.79164	7.91932	8.11711	8.12159	8.37054	8.33394	8.48067	8.22436	6.48593	7.64262	7.32044	NPHP4	0.423432	0.375519	0.404817	0.37348	0.383804	0.390383	0.409274	0.406077	0.374419	0.398928	0.414393	0.402798	0.401052	0.400668	0.426681	0.429043	0.414755	0.412544	0.463373	0.458753	0.46627	0.477916	0.478179	0.492837	0.490682	0.499321	0.48423	0.381876	0.449979	0.43101	126	75	150	102	88	102	132	109	63	122	147	116	126	103	123	151	125	150	139	247	258	180	228	287	437	442	391	48	142	106	137.657	74.73	108.919	72.7632	83.2304	90.599	115.237	110.672	73.6631	101.065	122.914	106.164	103.835	103.329	143.354	147.633	123.475	120.088	225.375	212.994	233.49	269.051	269.914	322.358	314.07	348.609	290.473	81.1766	191.258	151.289	TRUE	TRUE	9	FALSE	FALSE	FALSE	FALSE	FALSE	FALSE	TRUE	TRUE	TRUE	FALSE	-0.385925	0.301142	0.404375	0.180345	0.288443	1	0.4115	0.329834	0.492268	0.127403	0.669802	0.0222974	1.44859	2.61324e-08	1.80815	6.26503e-13	1.95415	1.7609e-15	0.7903	0.00581114
ENSG00000069424.14	KCNAB2	protein_coding	109727	FALSE	FALSE	FALSE	FALSE	FALSE	FALSE			7.37394	6.41221	6.32763	6.52236	6.80204	6.49462	7.01115	6.90924	6.31747	7.19032	7.00098	6.53388	6.79026	7.32219	6.60061	6.9182	7.09741	6.85525	6.16262	6.90385	6.84914	6.74337	6.80076	6.79058	6.56544	6.94103	6.81382	5.96535	6.08001	6.31816	KCNAB2	0.440405	0.382966	0.377914	0.389544	0.406248	0.387887	0.418737	0.41265	0.377307	0.429438	0.41813	0.390233	0.405545	0.437314	0.394218	0.413186	0.423889	0.409426	0.368059	0.412328	0.409061	0.402744	0.406172	0.405564	0.392117	0.41455	0.406952	0.356277	0.363125	0.377349	144	77	99	117	109	92	138	110	61	166	143	92	124	151	76	115	130	134	39	129	118	66	87	91	120	145	140	32	44	50	157.323	76.7228	71.8867	83.4637	103.092	81.7168	120.475	111.687	71.3245	137.515	119.57	84.1992	102.186	151.483	88.5765	112.436	128.414	107.279	63.2346	111.24	106.79	98.6521	102.994	102.211	86.2436	114.363	104.006	54.1177	59.2632	71.3628	FALSE	FALSE		FALSE	FALSE	FALSE	FALSE	FALSE	FALSE	FALSE	FALSE	FALSE	FALSE	-0.179645	0.718331	-0.699767	0.029531	0.157922	1	0.323877	0.481876	0.318599	0.352659	0.379795	0.273498	0.10234	0.829038	0.190959	0.634025	0.190897	0.608065	-0.520122	0.164204
ENSG00000116254.17	CHD5	protein_coding	78330	FALSE	FALSE	FALSE	FALSE	FALSE	FALSE			4.0223	3.59625	3.70411	3.10925	4.0891	3.02379	3.21029	3.7388	3.373	3.97792	4.21106	4.54974	3.97364	3.07883	3.37109	3.7112	3.71867	3.86615	3.96026	3.62222	4.2828	2.95073	3.71773	4.14676	4.20366	4.15921	4.23341	3.60871	4.0864	4.55872	CHD5	0.247415	0.221209	0.227843	0.191253	0.251524	0.185996	0.197468	0.229977	0.207476	0.244686	0.259026	0.279859	0.244422	0.189382	0.207359	0.228279	0.228739	0.23781	0.243599	0.222806	0.263439	0.181502	0.228681	0.255071	0.258571	0.255837	0.260401	0.221975	0.251358	0.280411	8	5	8	3	10	2	3	6	3	10	13	17	10	2	3	6	6	9	5	6	13	1	5	9	15	13	15	3	7	11	8.74015	4.982	5.80903	2.14009	9.458	1.77645	2.61902	6.09204	3.50776	8.28404	10.87	15.5585	8.24085	2.00639	3.49644	5.86622	5.92679	7.2053	8.107	5.17394	11.765	1.49473	5.91917	10.1088	10.7805	10.2532	11.1435	5.07354	9.42823	15.6998	TRUE	FALSE		FALSE	FALSE	FALSE	FALSE	FALSE	FALSE	FALSE	FALSE	TRUE	FALSE	-0.574902	0.917502	0.631455	0.402857	-0.0531177	1	1.51544	1	0.260717	1	0.546512	1	0.915993	0.333699	0.451801	0.634685	1.31613	0.0521443	1.20636	0.203151
ENSG00000116251.9	RPL22	protein_coding	28120	FALSE	FALSE	FALSE	FALSE	FALSE	FALSE			12.1604	12.715	12.2825	13.0942	12.6317	12.8634	12.6348	12.4912	12.5485	12.459	12.4912	12.4904	12.5076	12.5629	12.3904	12.4049	12.4468	12.3528	12.4734	12.4434	12.3644	12.5861	12.4998	12.457	12.6139	12.6242	12.6334	13.3329	12.8357	12.8869	RPL22	0.822797	0.860323	0.831059	0.88598	0.854691	0.870366	0.854895	0.845184	0.849057	0.843001	0.845178	0.84513	0.846294	0.850036	0.838358	0.839344	0.842176	0.83582	0.843977	0.841948	0.836603	0.851605	0.845761	0.842866	0.853484	0.854184	0.854803	0.902132	0.86849	0.871958	4182	6739	6849	12246	6701	8380	7275	5662	5116	6786	6875	6278	7056	6023	4599	5538	5643	6523	3502	6449	5817	4108	4885	4998	8710	7994	8541	6096	5421	5301	4568.91	6714.74	4973.25	8735.87	6337.8	7443.33	6351.13	5748.86	5981.91	5621.55	5748.54	5745.68	5814.74	6042.25	5360.04	5414.52	5574.14	5222.24	5678.14	5561.13	5264.38	6140.35	5783.03	5613.75	6259.85	6304.93	6345.09	10309.4	7301.49	7565.88	FALSE	FALSE		FALSE	FALSE	FALSE	FALSE	FALSE	FALSE	FALSE	FALSE	FALSE	FALSE	0.465978	0.00662514	0.623955	3.12185e-05	-0.319298	0.0836655	-0.399937	0.0183946	-0.393039	0.0161603	-0.471902	0.00355263	-0.446739	0.00484779	-0.359408	0.0305636	-0.248859	0.124863	0.157976	0.459474
ENSG00000226944.1	RP1-120G22.11	antisense	940	FALSE	FALSE	FALSE	FALSE	FALSE	FALSE			3.11924	2.80046	2.93909	3.10925	3.05181	2.76283	3.21029	3.46242	3.15251	2.74099	3.90039	3.23522	3.18052	2.80275	3.55156	3.06694	2.79755	2.73055	3.58001	3.20387	2.76882	3.28146	3.56198	3.5272	3.69668	3.44402	3.40731	3.00238	3.65042	2.93215	RP1-120G22.11	0.315824	0.283548	0.297584	0.314813	0.308997	0.279738	0.325043	0.350571	0.319192	0.277526	0.394916	0.327567	0.322028	0.28378	0.359597	0.310529	0.283253	0.276469	0.362477	0.324393	0.280344	0.332249	0.360651	0.35713	0.37429	0.348708	0.344991	0.303992	0.369606	0.296881	2	1	2	3	2	1	3	4	2	1	9	3	3	1	4	2	1	1	3	3	1	2	4	4	8	5	5	1	4	1	2.18504	0.9964	1.45226	2.14009	1.8916	0.888226	2.61902	4.06136	2.33851	0.828404	7.52536	2.74562	2.47225	1.0032	4.66192	1.95541	0.987798	0.800589	4.8642	2.58697	0.904999	2.98946	4.73534	4.4928	5.74957	3.94354	3.71449	1.69118	5.38756	1.42726	FALSE	FALSE		FALSE	FALSE	FALSE	FALSE	FALSE	FALSE	FALSE	FALSE	FALSE	FALSE	0.0879051	1	0.873211	0.419543	0.807545	1	0.983231	1	0.710621	1	-0.421365	1	0.594304	1	1.33103	0.343783	1.44725	0.184832	0.785306	0.81845
ENSG00000158286.12	RNF207	protein_coding	15824	FALSE	FALSE	FALSE	FALSE	FALSE	FALSE			6.90622	7.19021	6.52301	6.87835	7.61351	6.86872	7.21158	8.06343	7.26237	7.29304	7.73764	7.26735	6.79026	7.7019	7.53695	6.83405	7.4307	7.13574	6.43085	7.22011	7.06952	6.63886	7.32263	6.98244	6.70141	6.87462	6.77514	6.51296	6.77491	6.51158	RNF207	0.495076	0.515433	0.467605	0.493078	0.545778	0.492388	0.516966	0.57803	0.520606	0.522805	0.554676	0.520963	0.486763	0.552114	0.54029	0.489902	0.532673	0.511529	0.460998	0.517577	0.506782	0.47591	0.524926	0.50054	0.480394	0.492811	0.485679	0.466884	0.485663	0.466786	102	138	115	153	198	122	160	255	124	179	245	159	124	199	152	108	166	165	48	163	139	61	128	105	133	138	136	49	75	58	111.437	137.503	83.5048	109.145	187.268	108.364	139.681	258.912	144.988	148.284	204.857	145.518	102.186	199.636	177.153	105.592	163.974	132.097	77.8272	140.559	125.795	91.1785	151.531	117.936	95.5867	108.842	101.034	82.8678	101.017	82.7808	FALSE	FALSE		FALSE	FALSE	FALSE	FALSE	FALSE	FALSE	FALSE	FALSE	FALSE	FALSE	0.272098	0.260605	-0.308272	0.212165	0.410526	0.407717	0.316771	0.2893	0.230799	0.490704	0.00701248	0.938758	-0.205492	0.4033	-0.151011	0.573199	-0.365296	0.112667	-0.58037	0.020437
ENSG00000116237.15	ICMT	protein_coding	14779	FALSE	FALSE	FALSE	FALSE	FALSE	FALSE			11.1548	11.0403	11.1731	10.3832	10.5913	10.7304	10.5208	10.4634	10.7758	10.5345	10.497	10.7921	10.4952	10.4951	10.7252	10.4308	10.4229	10.7028	10.2978	10.3713	10.6063	10.0833	10.1538	10.5204	9.83296	9.80853	10.1975	10.2299	10.5646	10.3713	ICMT	0.805329	0.797064	0.806647	0.749619	0.764644	0.774689	0.759556	0.755409	0.777962	0.760545	0.757838	0.779143	0.75771	0.757698	0.77431	0.753061	0.752488	0.772692	0.743454	0.748762	0.76573	0.727969	0.733061	0.759529	0.709896	0.708132	0.736217	0.738556	0.762718	0.748763	2079	2105	3168	1860	1622	1903	1673	1382	1492	1780	1718	1928	1741	1430	1445	1403	1381	2071	771	1526	1713	720	955	1300	1257	1126	1569	705	1118	922	2271.35	2097.42	2300.37	1326.86	1534.09	1690.29	1460.54	1403.2	1744.53	1474.56	1436.51	1764.52	1434.73	1434.57	1684.12	1371.72	1364.15	1658.02	1250.1	1315.91	1550.26	1076.2	1130.56	1460.16	903.402	888.085	1165.61	1192.28	1505.82	1315.93	FALSE	FALSE		FALSE	FALSE	FALSE	FALSE	FALSE	FALSE	FALSE	FALSE	FALSE	FALSE	-0.558357	1.03826e-06	-0.729327	3.85554e-12	0.0105929	0.760158	0.027381	0.736753	-0.0101599	0.809635	-0.050262	0.699554	-0.14412	0.266019	-0.314865	0.00738821	-0.625054	2.41026e-09	-0.17097	0.203002
ENSG00000158292.6	GPR153	protein_coding	13629	FALSE	FALSE	FALSE	FALSE	FALSE	FALSE			5.95173	5.4297	5.03473	5.86487	6.56275	6.15917	6.35345	6.84689	5.84413	6.17375	6.88314	5.94112	6.38251	7.03244	6.66843	6.50118	7.18823	6.87509	7.25593	7.37063	7.25206	7.39651	7.74526	7.75735	7.46543	7.49584	7.53428	9.04852	9.23508	8.91003	GPR153	0.433345	0.395336	0.366579	0.42702	0.477833	0.448449	0.462594	0.498522	0.425511	0.44951	0.501161	0.432572	0.46471	0.512031	0.485528	0.473351	0.523375	0.500575	0.528304	0.536655	0.528022	0.538539	0.563932	0.564812	0.543557	0.545772	0.548571	0.658822	0.672406	0.648739	49	35	34	70	91	71	84	105	42	77	131	58	91	122	80	84	139	136	89	182	159	107	174	185	234	218	238	308	441	331	53.5334	34.874	24.6884	49.9355	86.0678	63.064	73.3327	106.611	49.1087	63.7871	109.536	53.0821	74.9917	122.39	93.2384	82.1271	137.304	108.88	144.305	156.943	143.895	159.936	205.987	207.792	168.175	171.938	176.81	520.883	593.979	472.421	TRUE	TRUE	9	FALSE	TRUE	FALSE	FALSE	FALSE	FALSE	TRUE	TRUE	TRUE	TRUE	0.814701	0.00883469	3.83196	1.41909e-52	0.189928	1	0.152348	1	0.537065	0.099636	0.733716	0.00983954	1.18604	6.22045e-06	1.55753	4.89555e-10	1.4136	9.45063e-09	3.01726	1.06634e-37
ENSG00000097021.19	ACOT7	protein_coding	130122	FALSE	FALSE	FALSE	FALSE	FALSE	FALSE			8.74196	7.91137	8.45375	8.01273	7.17721	7.7577	7.74555	7.63254	7.31633	7.63737	7.55717	7.54004	7.70616	7.63791	7.56388	7.63823	7.57228	7.82236	7.40149	7.57377	7.99294	7.37066	7.38531	8.07241	7.27088	7.35689	7.53428	6.66525	7.53142	6.79776	ACOT7	0.514551	0.465662	0.497587	0.471628	0.42245	0.456617	0.455902	0.449251	0.430638	0.449534	0.444814	0.443806	0.453584	0.449566	0.445209	0.449585	0.445704	0.460423	0.435651	0.445791	0.470463	0.433836	0.434698	0.475141	0.427963	0.433026	0.443467	0.392316	0.443298	0.400115	384	233	471	350	144	234	236	187	129	230	215	194	243	190	155	195	184	272	99	211	272	105	134	232	203	197	238	55	131	72	419.527	232.161	342.006	249.678	136.195	207.845	206.03	189.869	150.834	190.533	179.772	177.55	200.253	190.607	180.649	190.652	181.755	217.76	160.519	181.95	246.16	156.947	158.634	260.582	145.895	155.375	176.81	93.0149	176.443	102.762	TRUE	TRUE	3	FALSE	TRUE	FALSE	FALSE	FALSE	FALSE	FALSE	FALSE	FALSE	FALSE	-0.739203	0.0205311	-1.38373	6.09568e-07	-0.115098	1	-0.113552	0.892495	-0.0548862	0.82222	-0.00493607	0.987516	-0.00477733	1	-0.0431768	0.96085	-0.308041	0.364332	-0.644525	0.0407272
ENSG00000187017.14	ESPN	protein_coding	36582	FALSE	FALSE	FALSE	FALSE	FALSE	FALSE			3.50916	3.72499	3.87221	3.93386	3.41846	3.94886	3.37034	4.15062	3.55371	3.18319	4.21106	4.2931	3.59111	3.60089	3.55156	3.27097	4.03655	3.57156	4.11337	4.01107	3.39177	3.52594	3.9782	4.14676	4.4225	4.98795	4.23341	4.82247	4.40937	4.0053	ESPN	0.231493	0.245731	0.255442	0.259509	0.225509	0.260499	0.222335	0.273808	0.234432	0.209989	0.277796	0.283208	0.236899	0.237544	0.23429	0.21578	0.266284	0.235609	0.271351	0.264603	0.223748	0.2326	0.262434	0.273554	0.291744	0.329045	0.27927	0.318129	0.290878	0.264222	4	6	10	11	4	9	4	10	4	3	13	13	6	5	4	3	9	6	6	10	4	3	7	9	19	30	15	12	10	6	4.37007	5.9784	7.26128	7.84701	3.7832	7.99403	3.49203	10.1534	4.67702	2.48521	10.87	11.8977	4.94451	5.01598	4.66192	2.93311	8.89018	4.80354	9.7284	8.62324	3.61999	4.48419	8.28684	10.1088	13.6552	23.6612	11.1435	20.2942	13.4689	8.56353	TRUE	TRUE		FALSE	FALSE	FALSE	FALSE	FALSE	FALSE	FALSE	FALSE	TRUE	FALSE	0.18998	1	1.23091	0.0723539	-0.217561	1	0.194077	1	-0.476931	1	-0.338515	1	0.0203371	1	0.177184	0.782023	1.21112	0.0425128	1.04093	0.2264
ENSG00000215788.9	TNFRSF25	protein_coding	5044	FALSE	FALSE	FALSE	FALSE	FALSE	FALSE			6.6631	6.44566	7.0037	6.38097	6.54821	6.71839	6.33792	7.49307	6.4198	6.53853	6.96276	6.72107	6.35364	6.9528	6.95297	6.45358	7.25512	6.71914	6.96872	7.60607	7.08885	7.35756	7.91768	7.8375	7.73258	8.24593	8.11261	7.50033	7.63286	7.52446	TNFRSF25	0.5417	0.524023	0.56939	0.518763	0.53236	0.546195	0.515263	0.609175	0.52192	0.531572	0.566062	0.546413	0.516541	0.565252	0.565266	0.524666	0.58983	0.546256	0.566547	0.618362	0.576313	0.598159	0.643695	0.637177	0.628647	0.670381	0.659543	0.609765	0.62054	0.611727	85	79	165	105	90	109	83	169	66	102	139	106	89	115	99	81	146	121	72	216	141	104	197	196	284	374	361	102	141	123	92.8641	78.7156	119.811	74.9033	85.122	96.8166	72.4597	171.593	77.1708	84.4972	116.225	97.0121	73.3435	115.368	115.383	79.194	144.219	96.8713	116.741	186.262	127.605	155.452	233.215	220.147	204.11	294.977	268.186	172.5	189.912	175.552	TRUE	TRUE	5	FALSE	FALSE	FALSE	FALSE	FALSE	FALSE	FALSE	TRUE	TRUE	TRUE	-0.199897	0.602624	0.864051	0.000417283	0.246439	1	0.182738	1	0.197556	0.667406	0.28391	0.342135	0.721559	0.0059415	1.2268	2.59113e-07	1.56146	7.13452e-12	1.06395	1.85943e-05
ENSG00000171680.20	PLEKHG5	protein_coding	53969	FALSE	FALSE	FALSE	FALSE	FALSE	FALSE			8.96022	8.51303	9.34387	8.23401	8.53103	8.12673	8.59806	9.10011	8.11038	8.6365	9.12407	8.2875	8.45709	8.74132	8.82232	8.29749	8.86411	8.44981	8.19153	8.88959	8.74328	8.52686	9.18684	8.8704	9.0529	9.57487	9.08421	8.35861	9.716	9.12444	PLEKHG5	0.569994	0.541547	0.594399	0.523797	0.542691	0.516973	0.546956	0.578893	0.515933	0.549401	0.580418	0.5272	0.537988	0.556069	0.561222	0.527836	0.56388	0.537525	0.521095	0.565501	0.556194	0.542427	0.58441	0.564281	0.57589	0.609094	0.577881	0.531723	0.618072	0.580441	448	358	883	410	382	305	434	532	229	470	657	332	416	418	381	313	463	426	175	540	464	241	485	409	727	956	719	189	618	385	489.448	356.711	641.171	292.48	361.295	270.909	378.885	540.161	267.759	389.35	549.351	303.849	342.819	419.336	444.048	306.021	457.35	341.051	283.745	465.655	419.919	360.23	574.16	459.389	522.493	754.005	534.144	319.633	832.378	549.493	FALSE	FALSE		FALSE	FALSE	FALSE	FALSE	FALSE	FALSE	FALSE	FALSE	FALSE	FALSE	-0.733836	0.0189082	0.0940664	1	0.322939	0.414077	0.390139	0.125386	0.39202	0.14518	0.241273	0.47684	0.325377	0.332701	0.575123	0.0621163	0.955881	0.000504972	0.827902	0.00431951
ENSG00000162408.10	NOL9	protein_coding	33188	FALSE	FALSE	FALSE	FALSE	FALSE	FALSE			8.21974	8.0095	8.57958	7.8748	7.68158	7.88788	7.571	7.61022	8.09195	7.91509	8.14818	8.0137	8.09342	8.11087	8.04984	7.9606	8.36907	8.18987	7.52099	8.28207	7.82455	7.01783	7.68841	7.79433	7.42977	7.44448	7.51096	7.81411	8.02492	7.78013	NOL9	0.547312	0.533313	0.571272	0.524344	0.511479	0.525216	0.504116	0.506727	0.538803	0.527027	0.542547	0.533593	0.538902	0.540063	0.536	0.530058	0.557255	0.545323	0.500786	0.551462	0.520998	0.467283	0.511934	0.518987	0.494712	0.495691	0.500118	0.520303	0.53434	0.518041	265	250	515	317	208	257	208	184	226	281	329	273	321	267	220	246	326	354	108	351	241	81	167	190	228	210	234	128	187	148	289.517	249.1	373.956	226.137	196.726	228.274	181.586	186.823	264.252	232.782	275.094	249.852	264.531	267.854	256.406	240.515	322.022	283.409	175.111	302.676	218.105	121.073	197.7	213.408	163.863	165.629	173.838	216.471	251.869	211.234	FALSE	FALSE		FALSE	FALSE	FALSE	FALSE	FALSE	FALSE	FALSE	FALSE	FALSE	FALSE	-0.47973	0.0536908	-0.42589	0.0586375	-0.0630931	1	0.206836	0.396398	0.266153	0.280368	0.363646	0.123258	0.0878578	0.722068	-0.306275	0.221911	-0.37761	0.0991521	0.0538404	0.915669
ENSG00000229519.2	RP11-58A11.2	processed_pseudogene	714	FALSE	FALSE	FALSE	FALSE	FALSE	FALSE			5.43263	5.93467	5.09832	6.36854	5.98239	5.81493	5.79358	6.13613	5.08035	5.63536	5.71763	5.6551	5.55448	5.79379	5.58191	5.76209	5.90003	5.68738	5.285	5.60907	5.76751	5.19181	5.85952	5.30889	5.72433	6.04341	6.00199	6.28097	5.928	5.93465	RP11-58A11.2	0.573075	0.626034	0.537809	0.671802	0.631068	0.613403	0.611152	0.647286	0.535915	0.594462	0.603139	0.596543	0.58593	0.611173	0.588822	0.607829	0.62238	0.599949	0.557503	0.591687	0.608401	0.547672	0.618107	0.560022	0.603846	0.637505	0.633136	0.662565	0.625331	0.626032	32	53	36	104	58	54	54	61	22	50	53	46	47	47	34	47	52	54	19	47	51	19	42	28	62	73	75	41	39	37	34.9606	52.8092	26.1406	74.19	54.8564	47.9642	47.1424	61.9358	25.7236	41.4202	44.316	42.0996	38.732	47.1502	39.6263	45.9521	51.3655	43.2318	30.8066	40.5292	46.1549	28.3999	49.7211	31.4496	44.5592	57.5757	55.7174	69.3384	52.5287	52.8084	FALSE	FALSE		FALSE	FALSE	FALSE	FALSE	FALSE	FALSE	FALSE	FALSE	FALSE	FALSE	0.681007	0.0372497	0.643522	0.0452738	-0.424235	1	-0.477255	0.502004	-0.515428	0.252916	-0.346199	0.308749	-0.571398	0.086886	-0.705424	0.0321811	-0.175663	0.675487	-0.0374851	0.845494
ENSG00000173662.19	TAS1R1	protein_coding	24576	FALSE	FALSE	FALSE	FALSE	FALSE	FALSE			3.50916	3.07568	4.38083	3.10925	3.05181	3.38059	3.21029	3.08444	3.373	3.18319	3.70957	3.66386	3.59111	3.84613	3.1509	3.27097	3.71867	3.32009	3.7854	3.36309	3.22925	2.11502	3.15869	2.11502	2.93497	2.11502	2.9483	3.35161	2.11502	3.496	TAS1R1	0.240602	0.21088	0.300366	0.213182	0.209244	0.231786	0.22011	0.211481	0.231266	0.218251	0.254342	0.251208	0.24622	0.263705	0.216038	0.22427	0.254966	0.227638	0.259541	0.230586	0.22141	0.145014	0.216572	0.145014	0.201233	0.145014	0.202147	0.229799	0.145014	0.239699	4	2	18	3	2	4	3	2	3	3	7	6	6	7	2	3	6	4	4	4	3	0	2	0	2	0	2	2	0	3	4.37007	1.9928	13.0703	2.14009	1.8916	3.5529	2.61902	2.03068	3.50776	2.48521	5.85306	5.49125	4.94451	7.02238	2.33096	2.93311	5.92679	3.20236	6.4856	3.4493	2.715	0	2.36767	0	1.43739	0	1.4858	3.38236	0	4.28177	FALSE	FALSE		FALSE	FALSE	FALSE	FALSE	FALSE	FALSE	FALSE	FALSE	FALSE	FALSE	-1.35414	1	-1.39008	0.227859	0.0964823	1	0.819771	1	0.929706	1	0.686551	1	0.685036	1	-1.58795	0.434196	-1.34553	0.276587	-0.03594	1
ENSG00000204859.11	ZBTB48	protein_coding	9279	FALSE	FALSE	FALSE	TRUE	FALSE	FALSE			5.81767	6.15327	5.8139	6.44159	6.25769	6.26328	6.36881	6.90924	6.0372	6.37494	6.68603	6.23313	6.04583	6.12079	6.27023	5.33858	5.82617	6.0093	5.65673	6.24179	6.6809	6.59483	6.56812	6.86208	6.6914	6.99562	6.91511	7.23456	6.73892	6.7791	ZBTB48	0.44141	0.466873	0.441124	0.488749	0.474796	0.47522	0.483227	0.524231	0.458066	0.483692	0.507296	0.472932	0.458721	0.464409	0.475747	0.405059	0.442055	0.455949	0.429199	0.473589	0.506906	0.500376	0.49835	0.520653	0.507703	0.530785	0.524677	0.548915	0.511308	0.514357	44	63	66	110	72	77	85	110	49	90	113	73	70	61	59	33	49	70	26	78	104	59	73	96	132	151	151	84	73	71	48.0708	62.7732	47.9245	78.4701	68.0976	68.3934	74.2057	111.687	57.2935	74.5564	94.485	66.8102	57.6859	61.195	68.7633	32.2642	48.4021	56.0412	42.1564	67.2613	94.1199	88.189	86.4199	107.827	94.868	119.095	112.178	142.059	98.323	101.335	TRUE	TRUE	3	FALSE	TRUE	FALSE	FALSE	FALSE	FALSE	FALSE	FALSE	FALSE	FALSE	0.457505	0.163876	1.11732	8.55311e-05	0.14013	1	0.101952	0.925097	-0.21909	0.68238	-0.664467	0.0414794	-0.0708311	0.751896	0.383787	0.20611	0.585438	0.0488924	0.659814	0.0310718
ENSG00000162413.16	KLHL21	protein_coding	23883	FALSE	FALSE	FALSE	FALSE	FALSE	FALSE			10.5037	9.82242	10.5996	9.43024	9.1607	9.64715	9.64311	9.64128	9.62303	9.79104	9.64622	9.59744	10.1705	9.93773	10.0079	10.485	10.3957	10.2393	9.93165	10.1668	10.1281	9.24086	9.62566	9.72353	9.07229	9.39219	9.60965	10.1592	10.0688	9.94381	KLHL21	0.722216	0.675373	0.728811	0.648408	0.629874	0.663321	0.663044	0.662918	0.661663	0.673215	0.663258	0.659903	0.699308	0.683302	0.688125	0.72093	0.714788	0.704035	0.682884	0.699052	0.696391	0.635386	0.661844	0.668574	0.623795	0.645791	0.660743	0.698526	0.692316	0.68372	1321	900	2125	955	596	893	906	778	667	1059	948	837	1388	969	876	1457	1355	1499	597	1323	1227	399	660	745	737	841	1040	671	791	684	1443.22	896.76	1543.02	681.264	563.697	793.186	790.945	789.935	779.893	877.28	792.671	766.029	1143.83	972.098	1020.96	1424.51	1338.47	1200.08	967.975	1140.85	1110.43	596.397	781.331	836.784	529.679	663.304	772.614	1134.78	1065.39	976.243	TRUE	FALSE		TRUE	FALSE	FALSE	FALSE	FALSE	FALSE	FALSE	FALSE	FALSE	FALSE	-0.926777	7.46511e-06	-0.278854	0.210594	0.211162	0.321712	0.250636	0.175389	0.612571	0.000314786	0.967566	1.16214e-06	0.667847	0.00104397	0.126261	0.607939	-0.0496343	0.831018	0.647923	0.0015924
ENSG00000116273.5	PHF13	protein_coding	10348	FALSE	FALSE	FALSE	FALSE	TRUE	FALSE			9.27716	8.72153	8.49209	8.3267	8.37535	8.27478	8.34267	8.41634	8.15842	8.10073	8.39753	7.98271	9.04385	8.78791	7.97828	9.76487	9.61845	9.19834	9.69817	9.85377	9.40585	9.43094	9.59727	9.48206	9.55828	9.28135	9.58753	8.33613	8.50855	8.25489	PHF13	0.695592	0.653932	0.636728	0.624328	0.627975	0.620435	0.625526	0.631049	0.61171	0.607385	0.629638	0.598536	0.678099	0.658909	0.598204	0.73216	0.721182	0.689683	0.727159	0.738826	0.705242	0.707123	0.719594	0.710956	0.716671	0.695906	0.718863	0.625035	0.637963	0.618944	560	415	484	438	342	339	362	328	237	321	393	267	630	432	209	881	787	723	507	1063	740	456	647	629	1037	778	1024	186	264	208	611.81	413.506	351.446	312.454	323.464	301.109	316.029	333.032	277.113	265.918	328.607	244.361	519.173	433.381	243.585	861.357	777.397	578.826	822.05	916.65	669.699	681.596	765.941	706.493	745.288	613.615	760.728	314.559	355.579	296.869	TRUE	TRUE	4	FALSE	FALSE	FALSE	FALSE	FALSE	TRUE	TRUE	TRUE	TRUE	FALSE	-0.532764	0.0227082	-0.488691	0.0312198	-0.0326579	1	-0.182182	0.472275	0.303401	0.272473	1.22551	4.11177e-09	1.35229	2.56692e-11	1.2056	2.9061e-09	1.18862	2.57494e-09	0.0440731	0.877692
ENSG00000041988.15	THAP3	protein_coding	10720	FALSE	FALSE	FALSE	FALSE	FALSE	FALSE			8.26657	7.90539	8.14504	8.22372	7.72739	7.98215	8.10257	7.96717	7.72011	7.88506	7.9131	7.68831	7.89787	7.77643	7.93082	7.7669	7.73505	8.09587	8.09214	7.97098	8.3175	7.82535	7.73728	8.27436	7.8178	7.86645	7.64557	8.10749	8.09768	7.68323	THAP3	0.61746	0.590482	0.608383	0.614259	0.577187	0.596216	0.605211	0.595097	0.576644	0.588964	0.591059	0.574268	0.589921	0.58085	0.592382	0.580138	0.577759	0.60471	0.604432	0.595382	0.621265	0.584504	0.577926	0.618042	0.58394	0.587574	0.571076	0.605578	0.604845	0.573889	274	232	378	407	215	275	305	238	173	275	278	216	279	210	202	214	207	331	163	281	343	146	173	268	302	285	258	158	197	138	299.35	231.165	274.477	290.34	203.347	244.262	266.267	241.651	202.281	227.811	232.45	197.685	229.92	210.671	235.427	209.229	204.474	264.995	264.288	242.313	310.415	218.23	204.803	301.018	217.046	224.782	191.668	267.206	265.337	196.961	FALSE	FALSE		FALSE	FALSE	FALSE	FALSE	FALSE	FALSE	FALSE	FALSE	FALSE	FALSE	-0.12405	0.530642	-0.136133	0.646572	-0.0605558	1	-0.172303	0.516531	-0.136196	0.714558	-0.115754	0.65169	0.151533	0.502746	-0.021694	0.947849	-0.21577	0.341287	-0.0120824	0.976745
ENSG00000007923.15	DNAJC11	protein_coding	67756	FALSE	FALSE	FALSE	FALSE	FALSE	FALSE			9.59099	9.05187	9.52541	8.796	8.90294	8.86712	9.2259	9.0786	9.14559	9.28381	9.07347	9.20406	9.17922	9.06152	9.20792	9.10402	8.97021	9.27119	9.21815	9.1105	9.37865	8.95827	8.97915	9.1296	8.28158	8.44846	8.36105	8.54	9.07495	8.82631	DNAJC11	0.597642	0.564047	0.593555	0.548104	0.554767	0.552535	0.574892	0.565713	0.569887	0.5785	0.565393	0.573531	0.571983	0.564649	0.573772	0.567297	0.558959	0.577714	0.574409	0.567701	0.58441	0.558215	0.559516	0.568891	0.516049	0.526447	0.521001	0.532152	0.565486	0.549993	698	524	1003	611	497	516	676	524	477	742	634	635	693	524	500	554	499	761	362	631	726	327	419	491	421	432	431	215	394	312	762.578	522.113	728.307	435.866	470.062	458.324	590.153	532.038	557.735	614.676	530.12	581.157	571.091	525.675	582.74	541.648	492.911	609.248	586.947	544.126	657.029	488.776	496.027	551.491	302.571	340.722	320.189	363.604	530.675	445.304	FALSE	FALSE		FALSE	FALSE	FALSE	FALSE	FALSE	FALSE	FALSE	FALSE	FALSE	FALSE	-0.556683	0.000748305	-0.575176	0.000210763	0.292974	0.104398	0.326431	0.0416825	0.286064	0.0716924	0.266675	0.134822	0.387834	0.0172419	0.170946	0.36796	-0.501024	0.00116595	-0.0184932	0.906223
ENSG00000171735.18	CAMTA1	protein_coding	984382	FALSE	FALSE	FALSE	FALSE	FALSE	FALSE			7.90809	7.83156	7.95964	8.40774	7.83294	8.17188	7.83103	7.66901	7.72011	7.84402	7.85696	7.6947	7.93236	7.95624	7.84564	7.70738	7.83833	7.66615	7.98539	7.951	7.76575	7.98712	8.205	8.02341	8.01111	8.04943	7.92243	8.12508	8.08342	7.74215	CAMTA1	0.397215	0.39337	0.399804	0.422311	0.39344	0.410464	0.393344	0.385206	0.387773	0.393997	0.394646	0.386496	0.398434	0.399633	0.394078	0.387133	0.393711	0.385062	0.401097	0.39937	0.390065	0.401184	0.412128	0.403007	0.402389	0.404314	0.397935	0.408114	0.406021	0.38888	212	220	331	464	232	315	251	192	173	267	267	217	286	239	190	205	223	243	151	277	231	164	242	224	347	325	315	160	195	144	231.614	219.208	240.348	331.001	219.426	279.791	219.125	194.945	202.281	221.184	223.252	198.6	235.688	239.764	221.441	200.429	220.279	194.543	244.831	238.864	209.055	245.136	286.488	251.597	249.388	256.33	234.013	270.589	262.644	205.525	FALSE	FALSE		FALSE	FALSE	FALSE	FALSE	FALSE	FALSE	FALSE	FALSE	FALSE	FALSE	0.262325	0.159527	0.0857325	0.669849	-0.433441	0.150351	-0.3737	0.0928536	-0.259344	0.275587	-0.436532	0.00719069	-0.268446	0.109379	-0.0834271	0.662108	-0.17111	0.315727	-0.176593	0.366137
ENSG00000227950.1	RP11-312B8.2	processed_pseudogene	285	FALSE	FALSE	FALSE	FALSE	FALSE	FALSE			5.39527	6.23214	5.30054	6.52236	6.14612	6.0273	6.27406	5.78211	5.39667	5.95904	5.64665	5.33019	5.83176	5.84534	5.47154	6.00226	5.82617	5.1102	6.12947	5.75541	5.31717	5.9582	5.82963	5.13282	6.30119	5.87829	5.43113	6.68913	5.89556	5.79246	RP11-312B8.2	0.661605	0.764228	0.649988	0.799817	0.75368	0.739109	0.769368	0.709042	0.661777	0.730739	0.692431	0.653625	0.715131	0.716796	0.670958	0.736038	0.714446	0.626648	0.751638	0.705768	0.652027	0.730636	0.714869	0.629421	0.772695	0.720836	0.666002	0.820268	0.722954	0.710311	31	67	43	117	66	64	79	46	29	65	50	35	59	49	31	57	49	33	38	53	35	36	41	24	98	64	47	56	38	33	33.8681	66.7588	31.2235	83.4637	62.4228	56.8464	68.9676	46.7057	33.9084	53.8463	41.8075	32.0323	48.621	49.1566	36.1299	55.7291	48.4021	26.4194	61.6132	45.7032	31.675	53.8102	48.5372	26.9568	70.4323	50.4773	34.9162	94.706	51.1818	47.0994	FALSE	FALSE		FALSE	FALSE	FALSE	FALSE	FALSE	FALSE	FALSE	FALSE	FALSE	FALSE	0.609992	0.043715	0.50249	0.0969848	-0.461028	1	-0.687553	0.0915223	-0.611436	0.0897207	-0.670872	0.0249465	-0.57943	0.0581155	-0.676021	0.0208072	-0.406945	0.166447	-0.107502	0.730769
ENSG00000049245.12	VAMP3	protein_coding	10163	FALSE	FALSE	FALSE	FALSE	FALSE	FALSE			11.2837	11.2846	11.4163	11.1993	11.0946	11.3729	11.011	10.9375	11.3199	10.9036	10.8867	11.2496	10.9073	11.0426	11.1191	10.884	10.9672	11.0311	10.8088	10.8328	10.9211	10.7495	10.902	10.7654	10.7463	10.783	10.7416	10.8575	10.62	10.5901	VAMP3	0.847694	0.847765	0.857658	0.841352	0.833491	0.854394	0.82721	0.821685	0.850417	0.81914	0.817871	0.845135	0.819417	0.829581	0.835329	0.817666	0.823921	0.828716	0.812019	0.813818	0.820455	0.807566	0.819016	0.808757	0.80732	0.810076	0.806967	0.815679	0.797833	0.795591	2274	2495	3752	3284	2303	2976	2354	1923	2179	2302	2254	2651	2320	2094	1901	1924	2018	2603	1101	2105	2133	1146	1609	1542	2378	2223	2293	1092	1162	1074	2484.39	2486.02	2724.43	2342.69	2178.18	2643.36	2055.06	1952.5	2547.81	1906.99	1884.68	2426.22	1911.88	2100.69	2215.58	1881.1	1993.38	2083.93	1785.16	1815.19	1930.36	1712.96	1904.79	1731.97	1709.06	1753.3	1703.47	1846.77	1565.09	1532.87	FALSE	FALSE		FALSE	FALSE	FALSE	FALSE	FALSE	FALSE	FALSE	FALSE	FALSE	FALSE	-0.104669	0.451793	-0.634719	3.45945e-08	-0.140574	0.304824	-0.221274	0.123913	-0.211003	0.129021	-0.2639	0.0413452	-0.371132	0.00261206	-0.416484	0.000549865	-0.467559	4.26583e-05	-0.53005	6.79244e-06
ENSG00000269925.1	RP3-467L1.6	sense_intronic	392	FALSE	FALSE	FALSE	FALSE	FALSE	FALSE			4.0223	3.72499	3.26561	3.25595	3.05181	3.94886	2.75735	3.08444	3.373	3.47483	2.99757	3.97324	3.69906	4.14009	3.70639	3.82628	4.21072	4.10254	4.48668	4.65333	4.35153	4.92927	4.68319	4.56031	4.61033	4.34778	4.77039	3.60871	4.20322	3.25615	RP3-467L1.6	0.46691	0.432399	0.379073	0.377952	0.354256	0.458386	0.320075	0.358044	0.39154	0.40336	0.347959	0.461216	0.429389	0.480583	0.43024	0.444157	0.488782	0.476225	0.520816	0.540161	0.505128	0.572192	0.543627	0.529363	0.535169	0.504693	0.553749	0.418901	0.487912	0.377976	8	6	4	4	2	9	1	2	3	5	2	9	7	10	5	7	11	12	9	20	14	15	15	14	23	16	26	3	8	2	8.74015	5.9784	2.90451	2.85346	1.8916	7.99403	0.873008	2.03068	3.50776	4.14202	1.6723	8.23687	5.76859	10.032	5.8274	6.84393	10.8658	9.60707	14.5926	17.2465	12.67	22.4209	17.7575	15.7248	16.53	12.6193	19.3154	5.07354	10.7751	2.85451	TRUE	TRUE	9	FALSE	FALSE	FALSE	FALSE	FALSE	FALSE	TRUE	TRUE	TRUE	FALSE	-0.426086	1	0.16799	0.776078	-0.974331	1	0.148911	1	0.981956	1	1.11423	0.306222	1.82094	0.00873855	2.14241	0.00079982	1.94639	0.00143794	0.594077	0.566318
ENSG00000049246.14	PER3	protein_coding	60857	FALSE	FALSE	FALSE	FALSE	FALSE	FALSE			7.63421	8.22185	7.75656	7.68773	9.14873	7.94101	8.20431	9.13701	8.31496	8.43021	9.09127	8.36964	8.34454	8.88601	8.20037	7.95493	8.90333	8.12513	8.10069	8.22499	8.12042	7.77699	7.78454	8.10221	7.78525	7.55152	7.68779	7.11634	7.29188	7.52446	PER3	0.480347	0.517321	0.488044	0.483714	0.57564	0.49965	0.516217	0.574903	0.523179	0.530431	0.572025	0.52662	0.52504	0.55911	0.515969	0.500526	0.5602	0.511235	0.509697	0.517518	0.510939	0.48933	0.489805	0.509793	0.48985	0.475144	0.483717	0.447762	0.458807	0.473441	174	291	286	277	591	267	328	546	265	406	642	352	384	463	245	245	476	338	164	337	298	141	179	237	295	227	266	77	110	123	190.098	289.952	207.673	197.602	558.968	237.156	286.347	554.376	309.853	336.332	536.809	322.153	316.448	464.48	285.543	239.537	470.192	270.599	265.91	290.603	269.69	210.757	211.906	266.198	212.016	179.037	197.611	130.221	148.158	175.552	TRUE	FALSE		FALSE	FALSE	FALSE	FALSE	FALSE	FALSE	FALSE	FALSE	FALSE	TRUE	0.460522	0.21474	-0.565357	0.0667002	0.270932	0.48774	0.348604	0.134117	0.194331	0.430077	0.0228585	0.948545	-0.166946	0.663955	-0.411544	0.216888	-0.62858	0.0313938	-1.02588	0.000483228
ENSG00000236266.1	RP3-467L1.4	antisense	17100	FALSE	FALSE	FALSE	FALSE	FALSE	FALSE			4.38372	4.29767	4.3272	3.85835	5.07222	3.94886	4.55963	5.15179	4.07964	4.50782	4.93674	3.87871	4.96049	4.70042	4.17931	4.11769	4.5016	4.67481	3.96026	4.16731	4.65028	3.72506	4.19318	4.24056	4.2619	3.93797	4.45437	3.60871	4.20322	4.25546	RP3-467L1.4	0.311749	0.305629	0.307729	0.274387	0.360712	0.280823	0.324259	0.36637	0.290124	0.320574	0.351077	0.275835	0.352766	0.334271	0.297212	0.29283	0.320131	0.33245	0.281634	0.296358	0.330705	0.264908	0.298199	0.301568	0.303085	0.280049	0.316773	0.256634	0.298913	0.302627	12	12	17	10	27	9	18	27	8	18	27	8	28	18	9	10	15	22	5	12	19	4	9	10	16	10	19	3	8	8	13.1102	11.9568	12.3442	7.13365	25.5366	7.99403	15.7141	27.4142	9.35404	14.9113	22.5761	7.32167	23.0744	18.0575	10.4893	9.77704	14.817	17.613	8.107	10.3479	17.195	5.97892	10.6545	11.232	11.4991	7.88708	14.1151	5.07354	10.7751	11.418	FALSE	FALSE		FALSE	FALSE	FALSE	FALSE	FALSE	FALSE	FALSE	FALSE	FALSE	FALSE	0.0200379	1	-0.463684	0.486325	0.416748	1	0.186188	1	0.48412	1	0.153034	0.913389	-0.065199	0.973257	-0.446246	0.462411	-0.153486	0.648019	-0.483722	0.582039
ENSG00000049247.13	UTS2	protein_coding	10429	FALSE	FALSE	FALSE	FALSE	FALSE	FALSE			4.72952	6.06979	5.30054	5.792	6.61947	5.81493	5.62395	6.51912	5.90201	5.50874	6.38704	5.91936	5.62903	6.40404	5.61687	5.33858	6.25884	5.41445	5.40154	5.68412	5.64149	5.51162	4.93274	5.13282	4.2619	5.12693	4.92278	5.13707	4.40937	4.87947	UTS2	0.354316	0.454723	0.397094	0.433913	0.495903	0.43563	0.421323	0.488385	0.442154	0.412692	0.47849	0.443454	0.421704	0.479764	0.420792	0.399944	0.468886	0.405628	0.404661	0.425831	0.422637	0.412908	0.36954	0.384529	0.319284	0.384088	0.368794	0.384848	0.330332	0.36555	17	59	43	66	95	54	47	82	44	45	90	57	50	76	35	33	69	43	21	50	46	25	19	24	16	34	30	16	10	15	18.5728	58.7876	31.2235	47.0821	89.851	47.9642	41.0314	83.2579	51.4472	37.2782	75.2536	52.1669	41.2042	76.2429	40.7918	32.2642	68.1581	34.4253	34.0494	43.1162	41.6299	37.3682	22.4929	26.9568	11.4991	26.8161	22.2869	27.0589	13.4689	21.4088	TRUE	TRUE	2	FALSE	FALSE	FALSE	FALSE	FALSE	FALSE	FALSE	TRUE	TRUE	TRUE	0.788835	0.0339911	-0.74462	0.0764778	-0.0816371	1	-0.172269	1	-0.230115	0.635704	-0.466238	0.236645	-0.597762	0.118399	-1.03279	0.00445783	-1.60038	3.11747e-06	-1.53346	0.000109641
ENSG00000049249.8	TNFRSF9	protein_coding	27271	FALSE	FALSE	FALSE	FALSE	FALSE	FALSE			3.33338	3.07568	2.93909	3.10925	3.05181	3.02379	2.75735	3.7388	2.85636	2.11502	4.14025	3.03704	3.18052	3.45488	2.11502	3.27097	3.83418	3.45334	3.58001	3.50047	3.03205	2.95073	2.11502	4.04554	3.50055	3.44402	3.72068	3.60871	2.11502	3.25615	TNFRSF9	0.226221	0.208732	0.199462	0.21101	0.207112	0.20521	0.187128	0.253735	0.193848	0.143536	0.280979	0.20611	0.215847	0.234466	0.143536	0.221985	0.260208	0.234362	0.242959	0.23756	0.205771	0.200252	0.143536	0.274551	0.237566	0.23373	0.252505	0.244906	0.143536	0.220979	3	2	2	3	2	2	1	6	1	0	12	2	3	4	0	3	7	5	3	5	2	1	0	8	6	5	8	3	0	2	3.27756	1.9928	1.45226	2.14009	1.8916	1.77645	0.873008	6.09204	1.16925	0	10.0338	1.83042	2.47225	4.01279	0	2.93311	6.91459	4.00295	4.8642	4.31162	1.81	1.49473	0	8.9856	4.31218	3.94354	5.94319	5.07354	0	2.85451	FALSE	FALSE		FALSE	FALSE	FALSE	FALSE	FALSE	FALSE	FALSE	FALSE	FALSE	FALSE	-0.169835	1	0.280348	0.69642							1.17922	1	0.824743	0.612634	0.974929	0.651714	1.30338	0.324919	0.450184	1
ENSG00000116288.12	PARK7	protein_coding	31214	FALSE	FALSE	FALSE	FALSE	FALSE	FALSE			11.1903	11.3092	11.2089	11.6128	11.0204	11.1963	11.1687	11.0188	10.8842	10.973	11.0435	10.8158	10.9732	10.9873	10.857	10.7979	10.8517	10.8141	10.7242	10.76	10.7894	10.6657	10.5487	10.7429	10.49	10.4191	10.5738	11.1537	11.0838	10.8598	PARK7	0.749524	0.757487	0.750769	0.777819	0.738141	0.749923	0.748076	0.738036	0.729017	0.73497	0.739692	0.724435	0.734984	0.735928	0.7272	0.723237	0.726843	0.724323	0.718305	0.720703	0.722667	0.714388	0.706551	0.719554	0.702616	0.697867	0.70823	0.74707	0.742386	0.727388	2131	2538	3248	4378	2187	2632	2627	2035	1609	2416	2514	1960	2429	2015	1584	1812	1862	2238	1038	2001	1946	1081	1258	1518	1989	1725	2040	1342	1605	1296	2328.16	2528.86	2358.46	3123.11	2068.46	2337.81	2293.39	2066.22	1881.33	2001.42	2102.08	1793.81	2001.7	2021.44	1846.12	1771.6	1839.28	1791.72	1683.01	1725.51	1761.13	1615.8	1489.26	1705.02	1429.49	1360.52	1515.51	2269.56	2161.76	1849.72	FALSE	FALSE		FALSE	FALSE	FALSE	FALSE	FALSE	FALSE	FALSE	FALSE	FALSE	FALSE	0.0552262	0.708038	-0.204025	0.186203	-0.271871	0.161951	-0.353285	0.05033	-0.360934	0.0415779	-0.472977	0.000777928	-0.535081	7.77771e-05	-0.640117	1.13112e-06	-0.800185	2.39327e-10	-0.259251	0.0960949
ENSG00000116285.12	ERRFI1	protein_coding	21904	FALSE	FALSE	FALSE	FALSE	FALSE	FALSE			11.2111	10.8924	10.7532	10.0027	11.5117	10.2902	10.0824	11.5497	10.6108	10.7378	12.2635	11.2195	11.6249	12.5054	12.259	11.9611	12.7396	12.8298	12.4779	13.1941	13.0689	13.3099	14.1473	13.2132	13.4243	14.0035	13.4626	10.1824	9.0641	9.6682	ERRFI1	0.777527	0.755425	0.745769	0.69372	0.798373	0.713661	0.699249	0.801011	0.735895	0.744706	0.850517	0.77811	0.806229	0.867289	0.850201	0.82954	0.883536	0.88979	0.865386	0.915056	0.906371	0.923086	0.981162	0.916377	0.931023	0.971187	0.933677	0.706186	0.628626	0.670522	2162	1899	2365	1426	3078	1400	1232	2944	1330	2051	5870	2596	3822	5787	4198	4069	6915	9083	3513	10858	9485	6788	15320	8447	15284	20812	15184	682	391	564	2362.03	1892.16	1717.29	1017.26	2911.17	1243.52	1075.55	2989.16	1555.11	1699.06	4908.21	2375.88	3149.65	5805.5	4892.68	3978.28	6830.62	7271.75	5695.98	9363.11	8583.91	10146.2	18136.3	9487.67	10984.6	16414.6	11280.2	1153.38	526.634	804.972	TRUE	TRUE	9	FALSE	TRUE	FALSE	FALSE	TRUE	TRUE	TRUE	TRUE	TRUE	FALSE	-0.368984	0.594248	-1.20765	0.00165236	0.133017	0.520157	0.79264	0.000291696	1.53628	2.42968e-17	1.89924	4.78298e-07	2.28287	2.92126e-10	2.92619	1.25381e-16	2.99031	9.8485e-18	-0.838668	0.049109
ENSG00000238290.1	RP11-431K24.1	lincRNA	95964	FALSE	FALSE	FALSE	FALSE	FALSE	FALSE			3.11924	2.80046	2.11502	2.93201	3.25289	3.02379	3.01621	2.80683	3.373	3.33969	3.34509	2.77244	2.11502	2.11502	3.1509	2.79412	3.44523	2.73055	2.11502	3.36309	2.11502	2.11502	2.86087	3.13269	2.93497	3.3116	3.12883	3.60871	2.11502	2.11502	RP11-431K24.1	0.188471	0.16921	0.127794	0.177158	0.196547	0.182704	0.182246	0.169595	0.203804	0.201792	0.202117	0.167517	0.127794	0.127794	0.190384	0.168827	0.208168	0.164986	0.127794	0.203205	0.127794	0.127794	0.17286	0.189284	0.177338	0.200094	0.189051	0.218046	0.127794	0.127794	2	1	0	2	3	2	2	1	3	4	4	1	0	0	2	1	4	1	0	4	0	0	1	2	2	4	3	3	0	0	2.18504	0.9964	0	1.42673	2.8374	1.77645	1.74602	1.01534	3.50776	3.31362	3.3446	0.915208	0	0	2.33096	0.977704	3.95119	0.800589	0	3.4493	0	0	1.18383	2.2464	1.43739	3.15483	2.22869	5.07354	0	0	FALSE	FALSE		FALSE	FALSE	FALSE	FALSE	FALSE	FALSE	FALSE	FALSE	FALSE	FALSE	1.03543	1	0.724794	0.737357							-0.146666	1	-0.732434	0.976733	-0.670801	0.800879	0.189112	0.944261	-0.310633	1
ENSG00000232848.1	CTA-215D11.4	processed_pseudogene	1218	FALSE	FALSE	FALSE	FALSE	FALSE	FALSE			9.28223	9.3971	9.27451	10.1897	9.46676	9.70203	9.7552	9.68287	9.17215	9.66715	9.60654	9.25897	9.57493	9.53523	9.47928	9.58739	9.56112	9.45357	9.38138	9.47982	9.44197	9.53344	9.473	9.7197	9.69966	9.84239	9.54368	9.86423	9.63277	9.60085	CTA-215D11.4	0.905557	0.916763	0.904804	0.994084	0.923559	0.946511	0.9517	0.944643	0.894818	0.943109	0.937196	0.903288	0.934112	0.930239	0.924781	0.935328	0.932765	0.922273	0.91523	0.924833	0.921141	0.930064	0.924168	0.948235	0.946281	0.960205	0.931064	0.962336	0.939755	0.936641	562	668	841	1625	739	928	980	801	486	971	922	660	915	731	605	778	756	865	406	818	759	490	593	743	1145	1153	993	546	583	538	613.996	665.595	610.674	1159.22	698.946	824.273	855.548	813.288	568.258	804.38	770.931	604.037	754.037	733.337	705.115	760.654	746.775	692.51	658.288	705.381	686.894	732.417	702.014	834.538	822.908	909.38	737.698	923.384	785.237	767.863	FALSE	FALSE		FALSE	FALSE	FALSE	FALSE	FALSE	FALSE	FALSE	FALSE	FALSE	FALSE	0.495587	0.00925362	0.383282	0.0392078	-0.268958	0.288474	-0.304847	0.173032	-0.28582	0.185444	-0.279896	0.147577	-0.374692	0.0431943	-0.226983	0.239685	-0.113754	0.62314	-0.112305	0.549122
ENSG00000162426.14	SLC45A1	protein_coding	26341	FALSE	FALSE	FALSE	FALSE	FALSE	FALSE			4.38372	4.04385	3.87221	4.31074	4.9872	3.94886	4.24996	4.97359	3.373	4.20274	5.12444	4.06106	4.65683	4.51678	4.52351	4.3545	5.16181	4.72059	4.37364	5.35664	4.98185	4.60495	5.79909	4.98451	4.31764	5.64647	4.88623	3.81737	4.40937	3.496	SLC45A1	0.298516	0.275372	0.263684	0.293547	0.339611	0.268904	0.289407	0.338684	0.22969	0.286192	0.348957	0.276544	0.317114	0.307577	0.308036	0.296527	0.351502	0.321456	0.29783	0.364769	0.339247	0.313581	0.394899	0.339428	0.294017	0.384506	0.332736	0.25995	0.300263	0.238066	12	9	10	17	25	9	13	23	3	13	32	10	21	15	13	13	28	23	8	38	26	11	40	21	17	53	29	4	10	3	13.1102	8.9676	7.26128	12.1272	23.645	7.99403	11.3491	23.3528	3.50776	10.7693	26.7568	9.15208	17.3058	15.048	15.1512	12.7102	27.6583	18.4136	12.9712	32.7683	23.53	16.442	47.3534	23.5872	12.2178	41.8015	21.544	6.76472	13.4689	4.28177	TRUE	TRUE		FALSE	FALSE	FALSE	FALSE	FALSE	FALSE	FALSE	TRUE	FALSE	FALSE	0.502923	0.591069	-0.331907	0.614717	-0.246182	1	0.0698231	1	0.264603	1	0.468713	0.460756	0.726695	0.177537	1.00024	0.0362825	0.764904	0.117913	-0.834829	0.216854
ENSG00000142599.17	RERE	protein_coding	465246	FALSE	FALSE	FALSE	TRUE	FALSE	FALSE			9.85543	9.77234	9.71559	9.17289	9.94632	9.41719	9.95876	10.2466	9.8318	10.1624	10.3905	10.0564	10.4304	10.4565	10.3495	10.9716	10.9898	10.9788	10.8359	10.9774	11.064	10.9975	11.2778	11.2727	11.1437	11.2887	11.1409	9.69793	9.25748	9.73979	RERE	0.523455	0.519042	0.516028	0.487203	0.528283	0.500179	0.528944	0.544231	0.5222	0.539762	0.551875	0.534128	0.553993	0.555378	0.549695	0.582738	0.583708	0.583122	0.575534	0.583046	0.587645	0.584116	0.599002	0.59873	0.59188	0.599583	0.591733	0.51509	0.491697	0.517313	840	869	1146	797	1034	760	1130	1188	772	1373	1595	1154	1664	1392	1112	2045	2050	2510	1122	2328	2356	1362	2090	2195	3136	3161	3028	486	448	593	917.716	865.871	832.143	568.552	977.957	675.052	986.499	1206.22	902.665	1137.4	1333.66	1056.15	1371.28	1396.45	1296.01	1999.4	2024.99	2009.48	1819.21	2007.49	2132.18	2035.82	2474.21	2465.42	2253.83	2493.11	2249.5	821.913	603.407	846.362	TRUE	TRUE	4	FALSE	FALSE	FALSE	FALSE	FALSE	TRUE	TRUE	TRUE	TRUE	FALSE	-0.251294	0.224986	-0.198059	0.459829	0.488049	0.0609053	0.675535	0.000482064	0.889513	1.4475e-07	1.45675	1.28404e-18	1.43809	1.7353e-18	1.66292	6.93912e-25	1.6677	2.26959e-25	0.053235	0.891401
ENSG00000234619.1	RPL7P11	processed_pseudogene	657	FALSE	FALSE	FALSE	FALSE	FALSE	FALSE			9.33931	9.76078	9.40541	10.1719	9.85055	9.84404	9.81095	9.43877	9.5818	9.70057	9.61886	9.65753	9.72857	9.58319	9.34093	9.76325	9.44324	9.31899	9.83764	9.53117	9.40393	9.89454	9.57505	9.4798	9.8031	9.68541	9.59725	10.0552	9.73208	9.78016	RPL7P11	0.997816	1.04285	1.00488	1.08677	1.05244	1.05174	1.04821	1.00844	1.02372	1.03641	1.02768	1.03181	1.03941	1.02387	0.997989	1.04311	1.00892	0.995645	1.05106	1.01831	1.00472	1.05714	1.023	1.01283	1.04737	1.03479	1.02537	1.0743	1.03978	1.04492	585	862	922	1605	967	1025	1019	675	648	994	930	873	1019	756	549	880	696	787	559	848	739	631	637	628	1231	1033	1031	624	625	610	639.123	858.897	669.49	1144.95	914.588	910.431	889.595	685.355	757.677	823.434	777.62	798.977	839.742	758.417	639.848	860.379	687.507	630.064	906.362	731.251	668.794	943.174	754.103	705.37	884.716	814.735	765.928	1055.3	841.807	870.626	FALSE	FALSE		FALSE	FALSE	FALSE	FALSE	FALSE	FALSE	FALSE	FALSE	FALSE	FALSE	0.438746	0.00402451	0.337394	0.0234912	-0.354902	0.0752121	-0.310195	0.0654146	-0.41836	0.0103559	-0.451294	0.00203163	-0.370147	0.0114234	-0.30938	0.0365117	-0.264319	0.0663005	-0.101352	0.537204
ENSG00000224315.2	RPL7P7	processed_pseudogene	702	FALSE	FALSE	FALSE	FALSE	FALSE	FALSE			9.51116	10.1505	9.67644	10.5869	10.0797	10.2264	10.1168	9.82531	9.8318	9.94568	9.92341	9.84292	9.88009	9.92439	9.61627	9.93879	9.77304	9.62281	10.1052	9.74634	9.63332	10.0693	9.89147	9.77067	10.0243	9.84115	9.85737	10.6561	10.2441	10.0851	RPL7P7	1.0059	1.07352	1.02339	1.11968	1.06603	1.08155	1.06996	1.03913	1.03982	1.05186	1.0495	1.04099	1.04492	1.04961	1.01702	1.05113	1.0336	1.01771	1.06873	1.03078	1.01882	1.06493	1.04613	1.03335	1.06018	1.0408	1.04252	1.12699	1.08342	1.06661	660	1132	1115	2144	1135	1339	1262	885	772	1180	1151	994	1133	960	666	995	877	974	674	986	868	713	795	770	1437	1152	1237	949	894	755	721.062	1127.92	809.633	1529.45	1073.48	1189.33	1101.74	898.576	902.665	977.517	962.41	909.717	933.688	963.069	776.21	972.815	866.299	779.774	1092.82	850.251	785.539	1065.74	941.149	864.864	1032.77	908.592	918.965	1604.93	1204.12	1077.58	FALSE	FALSE		FALSE	FALSE	FALSE	FALSE	FALSE	FALSE	FALSE	FALSE	FALSE	FALSE	0.49596	0.00776064	0.524126	0.00173259	-0.38915	0.074412	-0.413409	0.025589	-0.50956	0.00459202	-0.532547	0.00259631	-0.480529	0.0060301	-0.39911	0.0219362	-0.400761	0.0183358	0.0281657	0.89566
ENSG00000229716.2	RPL23AP19	processed_pseudogene	368	FALSE	FALSE	FALSE	FALSE	FALSE	FALSE			5.19204	5.73197	5.65555	6.25148	5.77254	6.26328	5.96556	5.80865	5.90201	5.36968	5.82859	5.6551	5.62903	5.94318	5.98058	5.18995	5.74829	5.70978	5.50919	5.26138	5.76751	5.60395	5.94561	6.01197	5.80119	6.02598	6.05153	6.11427	5.928	6.18253	RPL23AP19	0.60914	0.672485	0.66352	0.733435	0.677245	0.734819	0.69989	0.681481	0.692435	0.629981	0.683821	0.663466	0.660409	0.697265	0.701653	0.608895	0.6744	0.669882	0.646348	0.617275	0.676654	0.657465	0.69755	0.705335	0.680607	0.706979	0.709976	0.717338	0.695484	0.725346	26	45	58	95	49	77	62	47	44	40	58	46	50	53	47	29	46	55	23	35	51	27	45	50	66	72	78	36	39	45	28.4055	44.838	42.1154	67.7697	46.3442	68.3934	54.1265	47.721	51.4472	33.1362	48.4967	42.0996	41.2042	53.1694	54.7776	28.3534	45.4387	44.0324	37.2922	30.1813	46.1549	40.3577	53.2726	56.16	47.434	56.787	57.9461	60.8825	52.5287	64.2265	FALSE	FALSE		FALSE	FALSE	FALSE	FALSE	FALSE	FALSE	FALSE	FALSE	FALSE	FALSE	0.679366	0.0169746	0.61717	0.0298884	-0.258783	1	-0.578149	0.257046	-0.317266	0.503069	-0.653207	0.0203956	-0.719715	0.00927906	-0.299435	0.281329	-0.189704	0.570036	-0.0621962	0.828322
ENSG00000074800.13	ENO1	protein_coding	18247	FALSE	FALSE	FALSE	TRUE	FALSE	FALSE			14.0888	14.2162	14.2279	13.5769	13.4786	14.0064	13.5331	13.5852	13.7755	13.4191	13.5641	13.7695	13.4363	13.5342	13.9432	13.596	13.6266	14.0402	13.923	13.9544	14.1946	14.3633	14.4129	14.4532	14.6289	14.9271	14.4412	13.1087	13.2223	13.0161	ENO1	0.995299	1.0043	1.00512	0.959133	0.952193	0.989476	0.956043	0.959722	0.973167	0.947987	0.958233	0.97274	0.949205	0.95612	0.985014	0.960484	0.962643	0.991862	0.983581	0.985805	1.00277	1.01469	1.01819	1.02104	1.03345	1.05452	1.02019	0.92606	0.934084	0.919516	15941	19093	26412	17117	12060	18518	13569	12096	11986	13212	14475	15249	13441	11817	13508	12656	12795	21032	9574	18399	20708	14094	18418	19963	35240	39488	29932	5218	7089	5798	17415.8	19024.3	19178.5	12210.7	11406.3	16448.2	11845.8	12281.6	14014.7	10944.9	12103.3	13956	11076.5	11854.8	15743.3	12373.8	12638.9	16838	15523.3	15865.9	18740.7	21066.7	21803.9	22422.4	25326.9	31144.5	22236.4	8824.57	9548.11	8275.23	TRUE	TRUE	5	FALSE	TRUE	FALSE	FALSE	FALSE	FALSE	FALSE	FALSE	FALSE	FALSE	-0.48279	0.00735183	-1.05538	1.6305e-12	-0.0641859	0.567446	-0.116101	0.390662	-0.0636728	0.669843	0.063196	0.730972	0.328692	0.0507325	0.715219	3.35675e-06	0.992889	2.76702e-11	-0.572587	0.000412154
ENSG00000280816.1	Metazoa_SRP	misc_RNA	258	FALSE	FALSE	FALSE	FALSE	FALSE	FALSE			3.79344	3.07568	2.70163	2.69652	2.11502	3.64281	2.75735	3.29188	2.85636	3.18319	4.21106	2.77244	3.69906	4.14009	3.84288	3.93125	4.03655	3.57156	4.25001	4.2388	4.21024	4.29775	4.68319	4.04554	3.38737	4.40505	4.4025	3.35161	3.45921	2.11502	Metazoa_SRP	0.473515	0.383921	0.337231	0.336593	0.264007	0.454713	0.344186	0.410908	0.356545	0.397341	0.525645	0.346069	0.461735	0.516786	0.479686	0.490718	0.503862	0.445819	0.530507	0.529108	0.525542	0.536466	0.584578	0.504984	0.422827	0.54986	0.549541	0.418365	0.431796	0.264007	6	2	1	1	0	6	1	3	1	3	13	1	7	10	6	8	9	6	7	13	12	8	15	8	5	17	18	2	3	0	6.55511	1.9928	0.726128	0.713365	0	5.32935	0.873008	3.04602	1.16925	2.48521	10.87	0.915208	5.76859	10.032	6.99288	7.82163	8.89018	4.80354	11.3498	11.2102	10.86	11.9578	17.7575	8.9856	3.59348	13.408	13.3722	3.38236	4.04067	0	TRUE	TRUE	4	FALSE	FALSE	FALSE	FALSE	FALSE	FALSE	TRUE	TRUE	TRUE	FALSE	-0.492176	1	-0.321819	0.762714	-0.36839	1	1.04097	1	1.88972	1	1.75395	0.195331	2.4182	0.0132193	2.58528	0.00583253	2.24983	0.0133272	0.170358	1
ENSG00000274258.1	MIR6728	miRNA	88	FALSE	FALSE	FALSE	FALSE	FALSE	FALSE			5.5729	5.17162	5.69682	4.84286	4.52231	5.04286	4.6138	4.76909	5.72082	4.33336	4.67168	5.15352	4.75065	4.14009	5.17456	4.3545	4.99007	5.17655	5.45639	5.1234	5.02334	5.64795	5.52794	5.60626	5.51175	5.69153	5.80409	4.63341	5.07459	4.80605	MIR6728	0.862754	0.800632	0.881939	0.749734	0.70011	0.780697	0.714274	0.738315	0.885654	0.670857	0.723233	0.797828	0.735459	0.640937	0.801086	0.674131	0.772525	0.801394	0.844717	0.793166	0.777675	0.874373	0.855794	0.867919	0.853287	0.881119	0.898545	0.717309	0.785609	0.744036	36	28	60	29	16	28	19	19	38	15	21	30	23	10	24	13	24	35	22	31	27	28	32	36	52	55	64	10	19	14	39.3307	27.8992	43.5677	20.6876	15.1328	24.8703	16.5872	19.2915	44.4317	12.4261	17.5592	27.4562	18.9539	10.032	27.9715	12.7102	23.7072	28.0206	35.6708	26.732	24.435	41.8524	37.8827	40.4352	37.3722	43.3789	47.5455	16.9118	25.5909	19.9816	TRUE	TRUE	5	FALSE	FALSE	FALSE	FALSE	FALSE	FALSE	FALSE	FALSE	TRUE	FALSE	-0.858228	0.0439785	-0.798388	0.0546312	0.3023	1	-0.128186	1	-0.152516	1	0.0747051	0.963172	0.494269	0.277333	0.98603	0.0120449	1.08108	0.00310093	0.05984	0.974292
ENSG00000236269.1	ENO1-IT1	sense_intronic	2219	FALSE	FALSE	FALSE	FALSE	FALSE	FALSE			2.83213	3.45063	3.26561	2.93201	3.41846	3.02379	2.11502	3.29188	3.55371	3.33969	3.8088	3.23522	2.11502	3.28518	3.55156	2.79412	3.27662	3.67832	3.96026	3.8324	3.96407	4.77667	4.2885	4.24056	4.65346	4.45995	4.03888	2.11502	3.22509	2.11502	ENO1-IT1	0.254786	0.310429	0.293783	0.263772	0.307534	0.272029	0.190273	0.296147	0.319702	0.300449	0.342651	0.29105	0.190273	0.295544	0.319509	0.251367	0.294775	0.330912	0.356276	0.344774	0.356619	0.429723	0.385806	0.381493	0.418639	0.40123	0.363349	0.190273	0.290139	0.190273	1	4	4	2	4	2	0	3	4	4	8	3	0	3	4	1	3	7	5	8	9	13	10	10	24	18	12	0	2	0	1.09252	3.9856	2.90451	1.42673	3.7832	1.77645	0	3.04602	4.67702	3.31362	6.68921	2.74562	0	3.00959	4.66192	0.977704	2.96339	5.60412	8.107	6.89859	8.14499	19.4315	11.8383	11.232	17.2487	14.1967	8.91478	0	2.69378	0	TRUE	TRUE	9	FALSE	FALSE	FALSE	FALSE	FALSE	FALSE	TRUE	TRUE	TRUE	FALSE	-0.227531	1	-1.48294	0.334413	-0.127236	1	0.95631	1	-0.151797	1	0.51701	1	1.758	0.0965995	2.68646	0.00240821	2.63471	0.00113406	-1.25541	0.505702
ENSG00000238249.2	HMGN2P17	processed_pseudogene	742	FALSE	FALSE	FALSE	FALSE	FALSE	FALSE			8.88553	8.94508	8.84863	8.93917	8.95886	8.49325	8.65541	8.81147	8.30432	8.62141	8.73706	8.19138	8.55834	8.86754	8.20037	8.55922	8.80797	7.88724	8.35765	8.41195	8.03338	8.35966	8.078	7.8725	7.99494	7.95626	7.92685	8.27442	8.08342	7.981	HMGN2P17	0.931859	0.938104	0.927989	0.937484	0.939549	0.890719	0.907725	0.924092	0.870905	0.904159	0.916288	0.85906	0.897546	0.929972	0.860004	0.897637	0.923725	0.827164	0.876498	0.882193	0.84249	0.876708	0.84717	0.825619	0.838459	0.834403	0.831318	0.867769	0.847738	0.836997	425	486	623	676	517	396	452	434	263	465	500	310	447	457	245	377	445	285	197	385	280	214	221	201	343	304	316	178	195	171	464.32	484.25	452.378	482.235	488.978	351.737	394.6	440.658	307.514	385.208	418.075	283.715	368.366	458.461	285.543	368.594	439.57	228.168	319.416	331.995	253.4	319.872	261.627	225.763	246.513	239.767	234.756	301.03	262.644	244.061	TRUE	FALSE		FALSE	FALSE	FALSE	FALSE	FALSE	FALSE	FALSE	FALSE	TRUE	FALSE	-0.10488	0.623286	-0.80753	8.1798e-07	-0.22067	0.27271	-0.299217	0.0852874	-0.272083	0.106047	-0.372321	0.0374251	-0.54377	0.0014489	-0.710422	1.79475e-05	-0.856277	4.33558e-08	-0.70265	3.32544e-05
ENSG00000232208.2	RP3-477M7.5	processed_pseudogene	351	FALSE	FALSE	FALSE	FALSE	FALSE	FALSE			5.66969	5.49553	5.63446	5.56998	5.40152	5.69557	5.57151	5.193	5.43657	5.34015	5.12444	5.68125	5.33407	5.09585	5.17456	5.37341	4.99007	5.0758	5.34447	4.92924	5.14086	5.13066	5.09419	4.87606	5.05545	4.65952	5.12392	5.88464	5.72125	5.79246	RP3-477M7.5	0.670547	0.649948	0.66638	0.658753	0.63883	0.673608	0.658935	0.614169	0.642976	0.631572	0.606061	0.671914	0.630853	0.602679	0.611988	0.635506	0.590169	0.600308	0.632084	0.582975	0.608002	0.606796	0.602483	0.576685	0.597902	0.551075	0.605999	0.695968	0.676645	0.685066	39	37	57	55	36	49	45	28	30	39	32	47	39	26	24	34	24	32	20	26	30	18	22	19	35	22	36	30	33	33	42.6082	36.8668	41.3893	39.2351	34.0488	43.5231	39.2854	28.4295	35.0776	32.3078	26.7568	43.0148	32.1393	26.0831	27.9715	33.2419	23.7072	25.6189	32.428	22.4204	27.15	26.9051	26.0444	21.3408	25.1544	17.3516	26.7443	50.7354	44.4474	47.0994	FALSE	FALSE		FALSE	FALSE	FALSE	FALSE	FALSE	FALSE	FALSE	FALSE	FALSE	FALSE	-0.0537576	0.829853	0.238786	0.443811	-0.186278	1	-0.21439	1	-0.439435	1	-0.504921	0.126428	-0.52835	0.0747493	-0.648655	0.046823	-0.751788	0.00847659	0.292544	0.381292
ENSG00000142583.17	SLC2A5	protein_coding	53371	FALSE	FALSE	FALSE	FALSE	FALSE	FALSE			3.66017	7.9983	3.87221	6.86072	7.67492	7.08259	6.80104	7.89513	6.73749	6.8186	7.67406	6.7582	7.02774	7.75648	6.95297	6.83405	7.68743	7.10247	6.89192	7.69284	6.9583	7.8629	8.13987	7.75735	8.70086	8.97257	8.55307	6.11427	5.4346	5.30705	SLC2A5	0.233076	0.509323	0.246578	0.436884	0.488731	0.451012	0.433083	0.502754	0.429037	0.434202	0.488676	0.430355	0.447519	0.493925	0.442758	0.435185	0.489528	0.452278	0.43887	0.489872	0.443097	0.500702	0.518339	0.49398	0.554062	0.571364	0.544651	0.389351	0.34607	0.337947	5	248	10	151	207	143	118	226	84	126	234	109	148	207	99	108	200	161	68	230	128	150	231	185	567	626	494	36	26	22	5.46259	247.107	7.26128	107.718	195.781	127.016	103.015	229.467	98.2174	104.379	195.659	99.7577	121.965	207.662	115.383	105.592	197.56	128.895	110.255	198.335	115.84	224.209	273.466	207.792	407.501	493.731	366.992	60.8825	35.0192	31.3996	TRUE	TRUE	5	FALSE	FALSE	FALSE	FALSE	FALSE	FALSE	FALSE	FALSE	TRUE	TRUE	1.30459	0.110588	-0.322229	0.754396	-0.0556011	1	-0.139935	0.659918	0.0298854	1	0.00373348	0.96404	-0.0346537	1	0.772516	0.397902	1.61795	0.0405548	-1.62682	0.0496375
ENSG00000180758.11	GPR157	protein_coding	28865	FALSE	FALSE	FALSE	FALSE	FALSE	FALSE			5.81767	6.325	5.59131	5.75413	6.00391	6.10414	5.59797	6.00485	6.4198	5.70625	5.78524	6.23313	5.81061	5.7673	5.92604	7.75389	6.79735	7.13574	7.4691	7.45819	7.65346	6.85951	7.32263	7.36348	6.66093	7.08223	6.8791	5.55959	5.72125	5.82936	GPR157	0.392634	0.426874	0.377357	0.388345	0.405203	0.411968	0.377807	0.405267	0.433272	0.385114	0.390445	0.420674	0.392157	0.389234	0.399948	0.523309	0.458753	0.48159	0.504089	0.503352	0.516531	0.462947	0.494203	0.49696	0.449545	0.477979	0.46427	0.375216	0.386127	0.393423	44	72	55	64	59	68	46	55	66	53	56	73	58	46	45	212	104	165	104	194	213	72	128	139	129	161	147	23	33	34	48.0708	71.7408	39.9371	45.6554	55.8022	60.3994	40.1584	55.8437	77.1708	43.9054	46.8244	66.8102	47.7969	46.147	52.4466	207.273	102.731	132.097	168.626	167.291	192.765	107.62	151.531	156.125	92.7119	126.982	109.206	38.8971	44.4474	48.5267	TRUE	TRUE	4	FALSE	FALSE	FALSE	FALSE	FALSE	TRUE	TRUE	TRUE	TRUE	FALSE	0.0203503	0.838787	-0.269059	0.435407	0.0618648	1	-0.0617241	1	-0.139976	0.904978	1.47596	7.04977e-07	1.71264	1.99914e-09	1.36265	2.79732e-06	1.02707	0.000525986	-0.289409	0.488963
ENSG00000228526.3	RP3-510D11.1	lincRNA	1743	FALSE	FALSE	FALSE	FALSE	FALSE	FALSE			3.33338	3.72499	3.60998	3.93386	4.00032	3.75387	3.74109	3.7388	3.55371	4.33336	3.8088	3.66386	4.26491	3.60089	3.70639	4.20153	4.21072	3.95006	3.96026	3.20387	3.96407	3.28146	3.38036	3.67983	3.86416	3.66769	3.72068	3.60871	4.74528	4.0053	RP3-510D11.1	0.309582	0.345952	0.33527	0.365351	0.371523	0.348634	0.347448	0.347235	0.330045	0.402453	0.353736	0.340275	0.396096	0.334427	0.344225	0.39021	0.391063	0.366855	0.367802	0.297554	0.368156	0.30476	0.313945	0.341758	0.358877	0.34063	0.345552	0.335153	0.440709	0.371985	3	6	7	11	9	7	7	6	4	15	8	6	14	5	5	11	11	10	5	3	9	2	3	5	10	7	8	3	14	6	3.27756	5.9784	5.0829	7.84701	8.5122	6.21758	6.11106	6.09204	4.67702	12.4261	6.68921	5.49125	11.5372	5.01598	5.8274	10.7547	10.8658	8.00589	8.107	2.58697	8.14499	2.98946	3.5515	5.616	7.18697	5.52096	5.94319	5.07354	18.8565	8.56353	FALSE	FALSE		FALSE	FALSE	FALSE	FALSE	FALSE	FALSE	FALSE	FALSE	FALSE	FALSE	0.614274	0.873333	1.1953	0.083732	-0.4318	1	0.0730033	1	-0.0549752	1	0.390187	0.776831	-0.294753	0.914106	-0.840418	0.289246	-0.268497	0.610917	0.581029	0.599636
ENSG00000234546.2	RP3-510D11.2	lincRNA	9885	FALSE	FALSE	FALSE	FALSE	FALSE	FALSE			4.46036	5.32483	4.93356	5.69535	5.30009	5.50962	5.20811	4.97359	5.22471	5.42696	5.62218	5.22687	5.36357	5.13821	5.07675	5.33858	5.24037	5.20858	5.22291	4.88693	4.98185	4.69351	4.53894	4.48728	4.99053	4.45995	4.55244	6.1492	5.34078	5.50331	RP3-510D11.2	0.336098	0.401237	0.371755	0.429157	0.399373	0.415161	0.392442	0.37477	0.393693	0.408933	0.423643	0.393856	0.404157	0.387175	0.382544	0.402273	0.394873	0.392478	0.393557	0.36824	0.375393	0.353666	0.342019	0.338126	0.376047	0.336067	0.343036	0.463355	0.402439	0.414686	13	32	31	61	33	42	33	23	25	42	49	32	40	27	22	33	30	36	18	25	26	12	13	13	33	18	21	37	24	26	14.2027	31.8848	22.51	43.5153	31.2114	37.3055	28.8093	23.3528	29.2314	34.793	40.9714	29.2867	32.9634	27.0863	25.6406	32.2642	29.6339	28.8212	29.1852	21.5581	23.53	17.9367	15.3898	14.6016	23.717	14.1967	15.6009	62.5736	32.3254	37.1086	TRUE	TRUE	8	FALSE	FALSE	FALSE	FALSE	FALSE	FALSE	FALSE	TRUE	TRUE	FALSE	0.679153	0.06535	0.886428	0.0103363	-0.47282	1	-0.0997792	1	-0.398652	0.848667	-0.303676	0.477236	-0.608243	0.0708411	-1.22821	0.00103797	-1.07031	0.00117875	0.207275	0.612428
ENSG00000281937.1	RP3-510D11.4	lincRNA	1763	FALSE	FALSE	FALSE	FALSE	FALSE	FALSE			3.11924	2.80046	2.70163	3.59783	3.68728	2.11502	3.50842	4.23545	3.70873	3.47483	3.60102	2.77244	2.99137	3.95205	3.37109	4.3545	4.36416	3.86615	4.25001	3.8324	4.05156	3.28146	3.15869	3.5272	3.11282	3.3116	2.70827	3.81737	2.11502	2.11502	RP3-510D11.4	0.289252	0.259691	0.250526	0.333633	0.341927	0.196129	0.325341	0.39276	0.343916	0.322227	0.333928	0.257092	0.277394	0.36648	0.312606	0.4038	0.404695	0.358514	0.39411	0.355384	0.375708	0.304295	0.29291	0.327082	0.288657	0.30709	0.251142	0.35399	0.196129	0.196129	2	1	1	7	6	0	5	11	5	5	6	1	2	8	3	13	13	9	7	8	10	2	2	4	3	4	1	4	0	0	2.18504	0.9964	0.726128	4.99355	5.6748	0	4.36504	11.1687	5.84627	4.14202	5.0169	0.915208	1.64817	8.02557	3.49644	12.7102	12.8414	7.2053	11.3498	6.89859	9.04999	2.98946	2.36767	4.4928	2.15609	3.15483	0.742898	6.76472	0	0	TRUE	FALSE		FALSE	FALSE	FALSE	FALSE	FALSE	TRUE	FALSE	FALSE	FALSE	FALSE	1.40962	1	0.649048	0.658942	1.10407	1	-0.0539712	1	0.31264	1	1.69445	0.111907	1.49643	0.205945	0.0639189	0.894718	-0.782894	0.404807	-0.760571	0.822721
ENSG00000049239.12	H6PD	protein_coding	36562	FALSE	FALSE	FALSE	FALSE	FALSE	FALSE			10.5982	10.5404	9.81431	10.5345	10.8571	9.98727	11.0519	11.011	10.444	11.1327	10.9858	10.4519	11.0809	10.9067	10.7634	11.0502	10.945	10.8452	10.6151	10.7485	10.8091	10.3658	10.4918	10.5237	10.4038	9.87426	10.2398	11.242	10.7247	10.9707	H6PD	0.699182	0.695367	0.647465	0.694975	0.716259	0.658875	0.729113	0.726414	0.689008	0.734443	0.724751	0.689529	0.731023	0.719531	0.710078	0.728997	0.722059	0.715473	0.700295	0.709095	0.713095	0.683848	0.692157	0.694267	0.686356	0.65142	0.675535	0.741649	0.707527	0.723753	1411	1486	1228	2067	1952	1133	2422	2024	1184	2700	2415	1521	2618	1905	1484	2160	1987	2287	962	1985	1973	877	1209	1303	1873	1179	1616	1427	1250	1400	1541.54	1480.65	891.686	1474.53	1846.2	1006.36	2114.43	2055.05	1384.4	2236.69	2019.3	1392.03	2157.45	1911.09	1729.57	2111.84	1962.75	1830.95	1559.79	1711.71	1785.56	1310.88	1431.26	1463.53	1346.12	929.887	1200.52	2413.31	1683.61	1998.16	FALSE	FALSE		FALSE	FALSE	FALSE	FALSE	FALSE	FALSE	FALSE	FALSE	FALSE	FALSE	0.151092	0.576986	0.662231	0.00470855	0.362751	0.111502	0.380917	0.0438278	0.445676	0.0159726	0.465253	0.0582419	0.256388	0.419116	-0.0115844	1	-0.293695	0.260207	0.511139	0.0338914
ENSG00000171621.13	SPSB1	protein_coding	76652	FALSE	FALSE	FALSE	FALSE	FALSE	FALSE			7.34513	8.77173	7.55396	8.79136	8.65469	7.88246	9.02537	8.9834	7.62927	8.94373	9.01404	7.68189	9.51118	9.22039	8.0936	10.6175	10.2789	10.3496	9.83508	9.69922	10.0588	9.03016	8.75633	9.59533	9.19767	8.70994	9.24652	8.3734	8.24589	8.29479	SPSB1	0.452675	0.540596	0.465545	0.541806	0.533383	0.485791	0.556228	0.553641	0.470187	0.551196	0.555529	0.47343	0.586168	0.568247	0.498803	0.654349	0.633483	0.63784	0.606129	0.597757	0.619917	0.556523	0.539647	0.591354	0.566846	0.536788	0.569857	0.516047	0.508189	0.511202	141	430	247	609	417	256	587	490	162	584	608	215	875	586	227	1598	1249	1619	558	954	1169	344	358	681	805	520	806	191	219	214	154.045	428.452	179.354	434.439	394.398	227.386	512.456	497.517	189.419	483.788	508.38	196.77	721.074	587.873	264.564	1562.37	1233.76	1296.15	904.741	822.657	1057.94	514.187	423.813	764.899	578.551	410.128	598.776	323.015	294.969	305.433	TRUE	TRUE	4	FALSE	FALSE	FALSE	FALSE	FALSE	TRUE	TRUE	FALSE	FALSE	FALSE	0.459498	0.430679	0.310393	0.651465	0.108675	0.683949	0.100595	0.644503	0.503713	0.0139828	1.99361	2.72448e-06	1.46404	0.000657662	0.780276	0.0859569	0.650648	0.168203	-0.149105	0.710223
ENSG00000171612.6	SLC25A33	protein_coding	45697	FALSE	FALSE	FALSE	FALSE	FALSE	FALSE			7.42989	7.61391	7.6614	8.00072	6.97492	7.63408	7.6978	7.34767	7.46704	7.6788	7.3801	7.41401	8.04921	7.54016	7.61626	8.05381	7.72834	7.80696	7.66633	7.58029	7.62065	7.26238	7.0662	7.57383	7.48293	6.96858	7.72374	7.13383	7.52087	7.1276	SLC25A33	0.479973	0.491861	0.494929	0.516849	0.450582	0.493164	0.49728	0.474661	0.482373	0.496053	0.476757	0.478947	0.519981	0.487096	0.492012	0.520279	0.499253	0.504332	0.495247	0.489688	0.492296	0.469152	0.456478	0.489271	0.483399	0.450172	0.498956	0.460848	0.48585	0.460445	150	188	267	347	124	214	228	152	144	237	189	177	311	177	161	263	206	269	120	212	208	97	106	162	237	148	273	78	130	92	163.878	187.323	193.876	247.538	117.279	190.08	199.046	154.332	168.373	196.332	158.032	161.992	256.29	177.566	187.642	257.136	203.486	215.358	194.568	182.813	188.24	144.989	125.486	181.958	170.331	116.729	202.811	131.912	175.096	131.307	FALSE	FALSE		FALSE	FALSE	FALSE	FALSE	FALSE	FALSE	FALSE	FALSE	FALSE	FALSE	-0.00549056	1	-0.303289	0.259849	-0.0679645	1	-0.0833707	0.835857	0.17153	0.608385	0.299689	0.260007	0.0534421	0.896187	-0.273861	0.329196	-0.171681	0.61113	-0.297799	0.301021
ENSG00000231181.1	RP13-15M17.1	processed_pseudogene	558	FALSE	FALSE	FALSE	FALSE	FALSE	FALSE			9.00386	9.53137	9.28631	10.1879	9.47445	9.92931	9.5267	9.3872	9.53254	9.30474	9.39706	9.54006	9.21767	9.55845	9.25547	9.20068	9.28548	9.31174	9.32778	9.24371	9.34692	9.53925	9.31303	9.38603	9.50932	9.58823	9.67141	10.61	10.1377	10.117	RP13-15M17.1	0.986819	1.04463	1.01778	1.11659	1.0384	1.08825	1.04412	1.02883	1.04476	1.0198	1.02991	1.04559	1.01025	1.0476	1.0144	1.00839	1.01768	1.02056	1.02232	1.01311	1.02442	1.0455	1.0207	1.02871	1.04222	1.05087	1.05998	1.16285	1.11109	1.10882	462	734	848	1623	743	1088	835	651	626	753	796	804	712	743	517	593	623	783	391	693	710	492	530	588	1002	965	1086	919	830	772	504.744	731.357	615.757	1157.79	702.729	966.39	728.962	660.987	731.954	623.788	665.576	735.827	586.748	745.375	602.553	579.778	615.398	626.861	633.967	597.591	642.549	735.407	627.432	660.442	720.134	761.103	806.787	1554.19	1117.92	1101.84	TRUE	TRUE	3	FALSE	TRUE	FALSE	FALSE	FALSE	FALSE	FALSE	FALSE	FALSE	FALSE	0.603616	0.00413313	1.01981	2.48018e-08	-0.415931	0.127669	-0.485762	0.0375867	-0.547414	0.0181347	-0.630164	0.00175	-0.590653	0.00281415	-0.481601	0.0155287	-0.301981	0.152027	0.416194	0.0434551
ENSG00000188807.12	TMEM201	protein_coding	25951	FALSE	FALSE	FALSE	FALSE	FALSE	FALSE			7.19173	6.9553	7.03603	7.04367	5.96054	6.60427	6.75506	6.78172	6.37974	6.8604	6.62612	6.23313	6.86366	6.33381	7.09518	7.3747	7.02258	7.14393	6.63333	7.06135	7.06952	6.32511	6.58605	6.71535	6.24744	6.07765	6.37028	6.28097	6.16402	6.64126	TMEM201	0.490451	0.474327	0.479833	0.480354	0.406488	0.450389	0.460672	0.46249	0.435076	0.467856	0.451878	0.425078	0.468078	0.431944	0.483867	0.502929	0.478915	0.487192	0.45237	0.481559	0.482117	0.431351	0.449146	0.457964	0.426054	0.414475	0.434431	0.428341	0.420365	0.452911	126	116	169	173	57	100	114	100	64	130	108	73	131	72	110	161	123	166	56	145	139	48	74	86	94	75	100	41	47	64	137.657	115.582	122.716	123.412	53.9106	88.8226	99.5229	101.534	74.8323	107.693	90.3043	66.8102	107.955	72.2302	128.203	157.41	121.499	132.898	90.7984	125.037	125.795	71.747	87.6038	96.5952	67.5575	59.1531	74.2898	69.3384	63.3039	91.3443	FALSE	FALSE		FALSE	FALSE	FALSE	FALSE	FALSE	FALSE	FALSE	FALSE	FALSE	FALSE	-0.505984	0.121568	-0.743483	0.00807914	0.088434	1	0.0110928	1	0.221301	0.720801	0.635478	0.0301322	0.399304	0.185655	-0.0316783	0.946501	-0.396537	0.211755	-0.237499	0.518041
ENSG00000171608.15	PIK3CD	protein_coding	77382	FALSE	FALSE	FALSE	FALSE	FALSE	FALSE			7.86139	7.18032	7.71227	7.07457	6.81423	7.35746	7.22849	7.22565	7.229	7.5571	7.25923	7.12313	7.93722	7.28553	7.9716	8.78387	8.96737	8.79748	8.51941	9.24371	8.88536	7.89044	8.86656	8.07241	8.15995	8.12883	8.13185	6.73574	6.91049	6.85232	PIK3CD	0.484085	0.442146	0.474902	0.435634	0.419603	0.453053	0.445112	0.444937	0.445143	0.465347	0.447005	0.438624	0.488754	0.448624	0.490871	0.540888	0.552188	0.541726	0.524603	0.569204	0.547138	0.485873	0.54598	0.497078	0.502469	0.500553	0.500738	0.41477	0.42553	0.421948	205	137	277	177	110	175	162	139	121	217	173	143	287	147	208	442	498	545	221	693	513	153	387	232	386	344	366	58	83	75	223.966	136.507	201.138	126.266	104.038	155.44	141.427	141.132	141.48	179.764	144.654	130.875	236.512	147.47	242.42	432.145	491.923	436.321	358.329	597.591	464.264	228.694	458.144	260.582	277.417	271.316	271.901	98.0884	111.792	107.044	TRUE	TRUE	4	FALSE	FALSE	FALSE	FALSE	FALSE	TRUE	TRUE	TRUE	TRUE	FALSE	-0.54286	0.114673	-0.82613	0.00550035	0.144911	1	0.24078	0.531624	0.677347	0.0109508	1.81677	2.27753e-11	1.88135	1.85982e-12	1.29523	2.26888e-06	1.08846	6.91789e-05	-0.28327	0.484699
ENSG00000231789.2	PIK3CD-AS2	antisense	15129	FALSE	FALSE	FALSE	FALSE	FALSE	FALSE			4.0223	3.07568	3.60998	4.00499	3.68728	3.64281	3.21029	2.80683	2.11502	3.47483	3.34509	2.77244	2.73938	3.28518	3.37109	3.7112	3.59035	3.45334	3.58001	2.75347	3.22925	3.52594	2.86087	3.34941	2.93497	3.44402	3.40731	4.41365	3.81394	3.496	PIK3CD-AS2	0.289686	0.22151	0.259991	0.28844	0.265558	0.262355	0.231205	0.202148	0.152324	0.250258	0.240913	0.199671	0.19729	0.236599	0.242786	0.267281	0.258577	0.24871	0.257833	0.198305	0.232571	0.253938	0.20604	0.241225	0.211377	0.248039	0.245394	0.317871	0.27468	0.251782	8	2	7	12	6	6	3	1	0	5	4	1	1	3	3	6	5	5	3	1	3	3	1	3	2	5	5	8	5	3	8.74015	1.9928	5.0829	8.56038	5.6748	5.32935	2.61902	1.01534	0	4.14202	3.3446	0.915208	0.824085	3.00959	3.49644	5.86622	4.93899	4.00295	4.8642	0.862324	2.715	4.48419	1.18383	3.3696	1.43739	3.94354	3.71449	13.5294	6.73445	4.28177	TRUE	FALSE		FALSE	FALSE	FALSE	FALSE	FALSE	FALSE	TRUE	FALSE	TRUE	FALSE	0.336119	1	0.617013	0.484228	-2.44121	1	-1.28855	1	-1.40367	1	-0.39286	1	-1.33148	0.186673	-1.13326	0.285964	-1.04868	0.180687	0.280894	1
ENSG00000171603.16	CLSTN1	protein_coding	95500	FALSE	FALSE	FALSE	FALSE	FALSE	FALSE			11.6942	11.3783	11.0633	10.744	11.1316	11.0909	11.1785	11.3351	11.3882	11.2702	11.3791	11.412	11.3518	11.2875	11.6358	11.435	11.3729	11.6864	11.439	11.5909	11.8082	11.4307	11.5526	11.7543	11.4678	11.2472	11.5921	11.0378	11.2557	11.1299	CLSTN1	0.706885	0.687795	0.668751	0.649451	0.672879	0.670423	0.675716	0.685184	0.688393	0.681258	0.687839	0.689832	0.686192	0.682303	0.70336	0.69122	0.687464	0.706419	0.691461	0.700641	0.71378	0.690959	0.698326	0.710522	0.693204	0.679868	0.700716	0.667209	0.680383	0.672774	3025	2663	2935	2392	2363	2446	2645	2536	2285	2971	3175	2968	3161	2483	2723	2823	2676	4106	1707	3567	3953	1841	2530	3068	3929	3071	4144	1238	1809	1564	3304.87	2653.41	2131.19	1706.37	2234.92	2172.6	2309.11	2574.9	2671.75	2461.19	2654.78	2716.34	2604.93	2490.94	3173.6	2760.06	2643.35	3287.22	2767.73	3075.91	3577.46	2751.8	2995.1	3445.98	2823.76	2422.12	3078.57	2093.68	2436.53	2232.23	FALSE	FALSE		FALSE	FALSE	FALSE	FALSE	FALSE	FALSE	FALSE	FALSE	FALSE	FALSE	-0.418579	0.0284435	-0.268549	0.175269	0.30293	0.0890068	0.352434	0.027802	0.426169	0.00598792	0.50727	0.00507855	0.622869	0.000248511	0.587953	0.000447611	0.446952	0.009404	0.15003	0.717988
ENSG00000178585.14	CTNNBIP1	protein_coding	62060	FALSE	FALSE	FALSE	FALSE	FALSE	FALSE			7.02002	6.92008	7.0909	8.09786	7.66149	7.45568	7.85844	7.71855	7.11182	7.82306	7.88275	7.16056	7.94207	7.77643	7.25796	7.81782	7.70803	7.71096	7.87011	7.77469	7.94074	7.24825	7.27927	7.65651	7.1372	6.85507	7.27513	7.2824	7.49954	7.346	CTNNBIP1	0.440918	0.434641	0.44537	0.508616	0.481208	0.468281	0.493578	0.484792	0.446684	0.491356	0.495105	0.449745	0.498831	0.488427	0.455863	0.491027	0.484131	0.484315	0.494311	0.488318	0.498747	0.455253	0.457201	0.480895	0.448278	0.430558	0.456941	0.457398	0.471036	0.461392	111	113	176	372	205	188	256	199	111	263	272	147	288	210	124	222	203	251	139	244	262	96	124	172	184	136	197	87	128	108	121.27	112.593	127.799	265.372	193.889	166.986	223.49	202.053	129.787	217.87	227.433	134.536	237.336	210.671	144.52	217.05	200.523	200.948	225.375	210.407	237.11	143.494	146.795	193.19	132.24	107.264	146.351	147.133	172.402	154.144	FALSE	FALSE		FALSE	FALSE	FALSE	FALSE	FALSE	FALSE	FALSE	FALSE	FALSE	FALSE	0.773906	0.00346248	0.387547	0.159631	-0.193156	1	-0.133557	0.637473	-0.101681	0.733897	-0.00750366	0.950303	0.120258	0.609564	-0.347102	0.204322	-0.683044	0.00595182	-0.386359	0.190912
ENSG00000223989.1	RP11-84A14.5	antisense	1836	FALSE	FALSE	FALSE	FALSE	FALSE	FALSE			4.60162	4.69342	4.38083	5.7348	5.46531	4.91882	5.40147	5.54986	4.73705	5.39861	5.2899	4.99415	5.33407	5.56659	4.85775	5.4074	5.45273	5.17655	5.15794	4.84328	5.41324	5.13066	4.53894	5.34967	4.85079	4.65952	4.4025	5.13707	4.95209	4.46511	RP11-84A14.5	0.424412	0.432879	0.404048	0.528926	0.50407	0.453668	0.498182	0.511869	0.436903	0.497919	0.487892	0.460615	0.491966	0.513412	0.448035	0.49873	0.502911	0.477438	0.475721	0.4467	0.499268	0.473205	0.418631	0.493405	0.447393	0.429752	0.406047	0.473797	0.456736	0.411822	15	18	18	63	38	25	39	38	16	41	37	26	39	39	18	35	36	35	17	24	38	18	13	29	29	22	18	16	17	10	16.3878	17.9352	13.0703	44.942	35.9404	22.2056	34.0473	38.5829	18.7081	33.9646	30.9376	23.7954	32.1393	39.1247	20.9786	34.2196	35.5607	28.0206	27.5638	20.6958	34.3899	26.9051	15.3898	32.5728	20.8422	17.3516	13.3722	27.0589	22.8971	14.2726	TRUE	FALSE		TRUE	FALSE	FALSE	FALSE	FALSE	FALSE	FALSE	FALSE	TRUE	FALSE	1.10915	0.00733835	0.422272	0.378515	-0.188657	1	-0.212179	1	-0.175978	1	-0.0620203	0.963117	-0.268893	0.563129	-0.418318	0.325208	-0.992985	0.00714703	-0.686877	0.136329
ENSG00000162441.11	LZIC	protein_coding	21294	FALSE	FALSE	FALSE	FALSE	FALSE	FALSE			7.95967	8.03165	8.30929	7.91801	8.32942	8.28714	8.23808	8.09592	8.71893	8.16462	8.05598	8.45114	7.9565	8.21198	8.17732	8.05381	8.25239	8.33287	8.27698	8.14372	8.30517	7.95271	8.28385	8.27436	8.09316	8.058	8.22077	8.22634	8.38028	8.83986	LZIC	0.553594	0.558601	0.577911	0.550697	0.57931	0.57637	0.572958	0.563071	0.606401	0.567849	0.560293	0.587776	0.553374	0.571142	0.568732	0.560142	0.573953	0.579551	0.575663	0.566395	0.577624	0.553111	0.576141	0.575481	0.562878	0.560433	0.571754	0.572141	0.582848	0.614812	220	254	425	327	331	342	336	261	353	336	308	373	291	287	241	263	300	392	186	318	340	160	256	268	368	327	390	172	241	315	240.354	253.086	308.605	233.27	313.06	303.773	293.331	265.004	412.747	278.344	257.534	341.373	239.809	287.917	280.881	257.136	296.339	313.831	301.58	274.219	307.7	239.157	303.062	301.018	264.48	257.908	289.73	290.883	324.601	449.585	FALSE	FALSE		FALSE	FALSE	FALSE	FALSE	FALSE	FALSE	FALSE	FALSE	FALSE	FALSE	0.0820349	0.83941	0.402348	0.0124185	0.175295	0.8335	0.0340146	0.835414	-0.0776929	0.900585	0.0323149	0.846958	0.0550798	0.817994	-0.00602358	1	-0.0579014	0.814721	0.320313	0.0628008
ENSG00000173614.13	NMNAT1	protein_coding	42073	FALSE	FALSE	FALSE	FALSE	FALSE	FALSE			7.39283	7.82523	7.49707	7.64206	7.60652	7.83833	7.571	7.77985	8.09195	7.37458	7.59512	7.96696	7.45139	7.46838	7.83831	7.2033	7.33679	7.23116	7.52099	7.48623	7.75974	7.74718	7.78454	8.02341	7.44175	7.72834	7.65624	7.70136	7.90029	7.76126	NMNAT1	0.481285	0.509435	0.488071	0.497511	0.495196	0.510288	0.492884	0.50648	0.526799	0.480097	0.494454	0.518662	0.485097	0.486203	0.510286	0.468947	0.477637	0.47076	0.489629	0.487365	0.505171	0.504354	0.506786	0.522337	0.48447	0.503127	0.498434	0.501371	0.514321	0.505271	146	219	237	268	197	248	208	208	226	190	221	264	202	168	189	142	155	177	108	198	230	138	179	224	230	258	260	118	171	146	159.508	218.212	172.092	191.182	186.323	220.28	181.586	211.191	264.252	157.397	184.789	241.615	166.465	168.537	220.276	138.834	153.109	141.704	175.111	170.74	208.15	206.273	211.906	251.597	165.3	203.487	193.154	199.559	230.318	208.379	FALSE	FALSE		FALSE	FALSE	FALSE	FALSE	FALSE	FALSE	FALSE	FALSE	FALSE	FALSE	0.128087	0.51395	0.221733	0.246949	0.113476	1	-0.0638523	0.862629	-0.129425	0.620237	-0.466552	0.0101494	-0.119432	0.506541	0.158734	0.445956	-0.0932883	0.734411	0.0936458	0.695244
ENSG00000241326.1	RP11-807G9.2	sense_intronic	1427	FALSE	FALSE	FALSE	FALSE	FALSE	FALSE			4.46036	5.04463	5.03473	4.84286	4.52231	5.19275	5.13726	4.97359	4.80053	3.89301	5.12444	5.19068	4.70454	4.44955	4.91583	4.3545	4.5016	4.62744	4.77804	4.5474	5.24927	5.06671	5.1923	4.93135	4.65346	4.98795	4.81009	5.06484	4.0864	4.55872	RP11-807G9.2	0.425657	0.481414	0.48047	0.462159	0.431569	0.495549	0.490254	0.474635	0.45812	0.371514	0.489031	0.495352	0.44896	0.424625	0.469122	0.415555	0.429592	0.441601	0.455973	0.433963	0.500944	0.483521	0.495507	0.470604	0.444085	0.476005	0.459032	0.483343	0.389969	0.435044	13	25	34	29	16	32	31	23	17	9	32	31	22	14	19	13	15	21	12	18	33	17	24	20	24	30	27	15	7	11	14.2027	24.91	24.6884	20.6876	15.1328	28.4232	27.0632	23.3528	19.8773	7.45564	26.7568	28.3715	18.1299	14.0448	22.1441	12.7102	14.817	16.8124	19.4568	15.5218	29.865	25.4104	28.412	22.464	17.2487	23.6612	20.0582	25.3677	9.42823	15.6998	FALSE	FALSE		FALSE	FALSE	FALSE	FALSE	FALSE	FALSE	FALSE	FALSE	FALSE	FALSE	0.00682138	1	-0.362491	0.48701	0.172061	1	-0.0799479	1	-0.247433	1	-0.53378	0.354944	0.000818756	0.910471	0.255195	0.637216	-0.0702588	0.918606	-0.369312	0.527037
ENSG00000130939.18	UBE4B	protein_coding	148407	FALSE	FALSE	FALSE	FALSE	FALSE	FALSE			9.87402	9.85227	9.92406	9.30892	10.3078	9.43582	9.84285	10.3889	10.0888	10.027	10.446	9.91444	10.1529	10.3496	9.97818	10.0157	10.4476	10.0626	10.0334	10.2902	10.0649	9.78881	10.185	10.244	9.83069	9.87183	10.0466	9.60072	9.99267	9.91424	UBE4B	0.574766	0.5735	0.577679	0.541872	0.600015	0.549258	0.572952	0.604734	0.587271	0.583669	0.608063	0.577119	0.590998	0.602449	0.580829	0.583016	0.608154	0.585745	0.584042	0.598989	0.585877	0.569806	0.592866	0.596304	0.572244	0.574639	0.584812	0.558857	0.581673	0.577107	851	919	1326	877	1331	770	1042	1312	924	1249	1658	1045	1371	1292	858	1050	1405	1325	641	1442	1174	586	976	1072	1255	1177	1412	454	750	670	929.733	915.691	962.846	625.621	1258.86	683.934	909.674	1332.13	1080.39	1034.68	1386.34	956.393	1129.82	1296.13	999.982	1026.59	1387.86	1060.78	1039.32	1243.47	1062.47	875.911	1155.42	1204.07	901.964	928.309	1048.97	767.795	1010.17	956.261	FALSE	FALSE		FALSE	FALSE	FALSE	FALSE	FALSE	FALSE	FALSE	FALSE	FALSE	FALSE	-0.178783	0.513793	-0.0543899	0.825195	0.408219	0.0985692	0.424695	0.0444209	0.460337	0.0229959	0.464821	0.0199033	0.417463	0.0372352	0.369353	0.0609663	0.213761	0.297867	0.124393	0.573014
ENSG00000054523.16	KIF1B	protein_coding	170798	FALSE	FALSE	FALSE	FALSE	FALSE	FALSE			10.8158	10.1706	10.681	9.48872	10.3812	10.1095	9.91638	10.2705	10.8407	10.2805	10.5535	10.8216	10.893	10.8253	10.6233	11.4557	11.4584	11.2494	10.942	11.0067	10.8898	10.5725	10.2746	10.4676	10.6489	10.2713	10.4582	9.56895	10.1935	10.2497	KIF1B	0.622246	0.585123	0.614488	0.545895	0.597243	0.581608	0.570499	0.590873	0.623675	0.59145	0.607153	0.622578	0.626684	0.622789	0.61117	0.65906	0.659214	0.647188	0.629505	0.633227	0.626501	0.608248	0.591106	0.602213	0.612642	0.590919	0.60167	0.550511	0.586445	0.589678	1642	1148	2249	995	1401	1234	1097	1208	1561	1491	1787	1968	2297	1800	1346	2864	2840	3030	1208	2376	2087	1013	1039	1253	2222	1556	1882	444	863	847	1793.92	1143.87	1633.06	709.798	1325.07	1096.07	957.69	1226.53	1825.21	1235.15	1494.2	1801.13	1892.92	1805.75	1568.74	2800.14	2805.35	2425.79	1958.65	2048.88	1888.73	1514.16	1230	1407.37	1596.94	1227.23	1398.13	750.884	1162.37	1208.89	TRUE	TRUE	1	FALSE	FALSE	FALSE	FALSE	FALSE	TRUE	FALSE	FALSE	FALSE	FALSE	-0.557403	0.0561784	-0.562117	0.0473924	0.344349	0.219662	0.535311	0.0501702	0.793484	0.00254508	1.37276	1.03766e-07	0.923947	0.000468383	0.418034	0.169645	0.444712	0.12086	-0.0047142	1
ENSG00000199562.1	RNU6-37P	snRNA	106	FALSE	FALSE	FALSE	FALSE	FALSE	FALSE			3.66017	3.07568	3.39353	2.69652	3.05181	3.02379	3.50842	2.11502	2.85636	3.47483	3.18795	3.23522	2.73938	2.11502	2.85519	3.7112	3.44523	2.11502	3.32726	2.75347	2.11502	2.95073	3.15869	3.13269	3.50055	2.72603	3.40731	3.35161	3.65042	3.496	RNU6-37P	0.544026	0.457152	0.504395	0.400796	0.453604	0.449438	0.521471	0.314364	0.424553	0.51648	0.473839	0.480865	0.407166	0.314364	0.424379	0.551612	0.512079	0.314364	0.494546	0.409261	0.314364	0.43858	0.46949	0.465626	0.520302	0.405182	0.506443	0.498165	0.542578	0.519626	5	2	5	1	2	2	5	0	1	5	3	3	1	0	1	6	4	0	2	1	0	1	2	2	6	1	5	2	4	3	5.46259	1.9928	3.63064	0.713365	1.8916	1.77645	4.36504	0	1.16925	4.14202	2.50845	2.74562	0.824085	0	1.16548	5.86622	3.95119	0	3.2428	0.862324	0	1.49473	2.36767	2.2464	4.31218	0.788708	3.71449	3.38236	5.38756	4.28177	FALSE	FALSE		FALSE	FALSE	FALSE	FALSE	FALSE	FALSE	FALSE	FALSE	FALSE	FALSE	-1.31827	1	0.352152	0.628344							1.05347	1	-0.391162	1	0.571368	0.801885	0.97869	0.400189	1.67043	0.308907
ENSG00000264501.2	RN7SL731P	misc_RNA	292	FALSE	FALSE	FALSE	FALSE	FALSE	FALSE			5.73074	5.81139	5.18857	5.69535	5.11287	5.67045	5.27556	5.54986	5.47538	5.07848	5.2899	5.85201	5.8526	5.7403	5.43275	6.20782	6.41773	6.38707	5.34447	5.98999	5.81495	5.51162	5.2389	5.22361	5.55689	4.98795	5.59672	4.82247	5.29143	5.30705	RN7SL731P	0.699739	0.709587	0.633539	0.695418	0.624295	0.692378	0.64416	0.677653	0.668559	0.620097	0.645911	0.714546	0.714619	0.700906	0.663354	0.757992	0.783622	0.779879	0.652575	0.731394	0.710021	0.672984	0.639683	0.637817	0.678511	0.609042	0.683374	0.588836	0.646098	0.648005	41	48	39	61	28	48	35	38	31	31	37	54	60	45	30	67	78	94	20	64	53	25	25	26	54	30	54	12	23	22	44.7933	47.8272	28.319	43.5153	26.4824	42.6348	30.5553	38.5829	36.2469	25.6805	30.9376	49.4212	49.4451	45.1439	34.9644	65.5062	77.0482	75.2554	32.428	55.1887	47.9649	37.3682	29.5959	29.2032	38.8096	23.6612	40.1165	20.2942	30.9785	31.3996	FALSE	FALSE		FALSE	FALSE	FALSE	FALSE	FALSE	FALSE	FALSE	FALSE	FALSE	FALSE	-0.0776995	0.918066	-0.522139	0.189439	-0.101963	1	-0.117295	1	0.209724	1	0.94107	0.00631695	0.285667	0.360834	-0.248165	0.531218	-0.141633	0.76747	-0.44444	0.316998
ENSG00000142657.20	PGD	protein_coding	21552	FALSE	FALSE	FALSE	FALSE	FALSE	FALSE			10.9048	10.5888	10.3536	11.0949	11.1083	10.2963	11.2355	11.167	10.3476	11.1876	11.1683	10.3031	11.1903	11.0711	10.5183	11.0986	11.0442	10.3915	10.9444	10.885	10.3752	10.723	10.5118	10.1965	10.5375	10.2283	10.0303	10.2401	10.4132	10.3303	PGD	0.757516	0.735563	0.719224	0.770719	0.771648	0.715245	0.780486	0.775724	0.718809	0.777155	0.775816	0.715715	0.777342	0.769066	0.730666	0.770974	0.767194	0.721855	0.760262	0.756138	0.720723	0.744884	0.730211	0.708309	0.731998	0.710521	0.696764	0.711336	0.723365	0.717606	1747	1537	1790	3054	2325	1406	2752	2256	1107	2805	2742	1371	2825	2136	1251	2234	2129	1667	1210	2183	1458	1125	1226	1037	2056	1510	1396	710	1006	896	1908.63	1531.47	1299.77	2178.62	2198.98	1248.85	2402.52	2290.61	1294.37	2323.67	2292.73	1254.75	2328.04	2142.83	1458.02	2184.19	2103.02	1334.58	1961.89	1882.45	1319.49	1681.57	1451.38	1164.76	1477.64	1190.95	1037.09	1200.74	1354.97	1278.82	FALSE	FALSE		FALSE	FALSE	FALSE	FALSE	FALSE	FALSE	FALSE	FALSE	FALSE	FALSE	0.220166	0.287829	-0.268295	0.194226	0.0777536	0.699182	0.0430415	0.676667	0.0816434	0.521168	0.00691748	1	-0.104782	0.64455	-0.36267	0.0493936	-0.572225	0.000497233	-0.488461	0.00540412
ENSG00000251503.7	APITD1-CORT	protein_coding	22051	FALSE	FALSE	FALSE	FALSE	FALSE	FALSE			7.52715	7.12985	7.56507	6.72115	6.72661	6.80129	6.25764	6.56636	6.20727	6.57667	6.66237	6.35139	6.29411	6.73879	6.45455	6.26414	6.41773	6.2568	6.25772	6.0478	6.08997	5.36076	5.85952	5.98652	5.41691	5.69153	5.55135	7.18508	6.56478	6.79776	APITD1-CORT	0.521684	0.494148	0.524312	0.465823	0.466201	0.471377	0.433698	0.455094	0.430207	0.455809	0.461749	0.440196	0.436226	0.467045	0.447345	0.434149	0.444794	0.43364	0.433704	0.419155	0.422078	0.371538	0.406106	0.414908	0.37543	0.394463	0.384747	0.497976	0.454986	0.471132	161	132	249	136	103	116	78	85	56	105	111	80	85	98	68	70	78	85	42	67	66	22	42	49	48	55	52	81	64	72	175.896	131.525	180.806	97.0176	97.4174	103.034	68.0946	86.3039	65.4783	86.9824	92.8127	73.2167	70.0472	98.3133	79.2526	68.4393	77.0482	68.0501	68.0988	57.7757	59.7299	32.884	49.7211	55.0368	34.4974	43.3789	38.6307	136.986	86.201	102.762	TRUE	TRUE	8	FALSE	FALSE	FALSE	FALSE	FALSE	FALSE	FALSE	TRUE	TRUE	FALSE	-0.719461	0.00202616	-0.597655	0.00837188	-0.454358	0.450753	-0.252279	0.608457	-0.293853	0.378255	-0.480603	0.0615425	-0.696098	0.00589237	-1.09231	1.24691e-05	-1.35556	4.701e-09	0.121806	0.682828
ENSG00000175279.21	APITD1	protein_coding	12366	FALSE	FALSE	FALSE	FALSE	FALSE	FALSE			7.68873	7.33979	7.74194	7.0822	6.96402	7.03448	6.45769	6.84689	6.45877	6.80796	6.83104	6.64381	6.53166	6.8308	6.68489	6.45358	6.53019	6.49371	6.31778	6.13924	6.20102	5.55853	6.10364	5.87993	5.60063	5.69153	5.78466	7.40271	6.77491	6.87005	APITD1	0.565594	0.539925	0.569508	0.520976	0.512283	0.517466	0.475037	0.503667	0.475116	0.500803	0.502501	0.488728	0.480478	0.502483	0.49175	0.474734	0.48037	0.477686	0.464744	0.451611	0.456156	0.408893	0.448992	0.432536	0.41199	0.418677	0.425528	0.544554	0.498372	0.505371	181	154	283	178	123	138	91	105	68	125	126	100	102	105	81	81	85	102	44	72	72	26	51	45	56	55	63	95	75	76	197.746	153.446	205.494	126.979	116.333	122.575	79.4437	106.611	79.5093	103.55	105.355	91.5208	84.0566	105.336	94.4039	79.194	83.9628	81.6601	71.3416	62.0873	65.1599	38.863	60.3756	50.544	40.247	43.3789	46.8026	160.662	101.017	108.471	TRUE	TRUE	8	FALSE	FALSE	FALSE	FALSE	FALSE	FALSE	FALSE	TRUE	TRUE	FALSE	-0.607734	0.00678952	-0.605483	0.00379698	-0.481988	0.276133	-0.302207	0.442651	-0.39162	0.160522	-0.580871	0.0115109	-0.893916	8.02963e-05	-1.27478	2.87793e-08	-1.48995	2.28287e-12	0.00225141	0.92436
ENSG00000241563.3	CORT	protein_coding	2183	FALSE	FALSE	FALSE	FALSE	FALSE	FALSE			3.50916	3.28141	3.39353	3.59783	3.25289	3.51964	3.50842	3.29188	3.70873	3.18319	3.48074	2.77244	3.33668	3.84613	3.37109	3.06694	4.12661	3.16587	3.32726	3.20387	3.76778	3.28146	2.11502	3.81448	3.26	3.3116	3.12883	3.35161	2.11502	3.69159	CORT	0.316366	0.295833	0.305941	0.32436	0.293262	0.317311	0.316299	0.296777	0.334358	0.286978	0.313804	0.249947	0.300816	0.346745	0.303918	0.276498	0.372031	0.285416	0.299967	0.288843	0.339682	0.295838	0.190678	0.343892	0.293903	0.298555	0.282078	0.302162	0.190678	0.332813	4	3	5	7	3	5	5	3	5	3	5	1	4	7	3	2	10	3	2	3	7	2	0	6	4	4	3	2	0	4	4.37007	2.9892	3.63064	4.99355	2.8374	4.44113	4.36504	3.04602	5.84627	2.48521	4.18075	0.915208	3.29634	7.02238	3.49644	1.95541	9.87798	2.40177	3.2428	2.58697	6.33499	2.98946	0	6.7392	2.87479	3.15483	2.22869	3.38236	0	5.70902	FALSE	FALSE		FALSE	FALSE	FALSE	FALSE	FALSE	FALSE	FALSE	FALSE	FALSE	FALSE	0.191306	1	-0.310218	0.787663	0.0807378	1	-0.756129	1	0.0980418	1	0.178198	1	-0.0371391	1	-0.367487	0.998203	-0.586692	0.478751	-0.501524	0.963392
ENSG00000160049.11	DFFA	protein_coding	16004	FALSE	FALSE	FALSE	FALSE	FALSE	FALSE			9.39188	9.30465	9.48212	9.27941	9.23731	9.19907	9.30369	9.0894	9.48153	9.42611	9.22227	9.42376	9.2802	9.06422	9.33573	9.32904	9.11347	9.29345	9.14978	9.14827	9.17461	9.03016	9.24147	9.11213	8.78554	8.90296	8.78702	8.88783	9.16234	9.2069	DFFA	0.672475	0.666229	0.678936	0.664422	0.661407	0.658669	0.66616	0.650816	0.678894	0.674926	0.66033	0.674757	0.664478	0.649014	0.668454	0.667976	0.65254	0.665427	0.65514	0.655032	0.656918	0.646575	0.661705	0.652444	0.62906	0.637467	0.629166	0.636384	0.656039	0.65923	607	626	973	859	629	652	714	528	604	820	704	741	744	525	547	649	552	773	345	648	629	344	504	485	602	596	583	275	419	408	663.159	623.746	706.523	612.781	594.908	579.123	623.328	536.1	706.23	679.291	588.65	678.169	613.119	526.678	637.518	634.53	545.265	618.855	559.383	558.786	569.244	514.187	596.653	544.752	432.655	470.07	433.11	465.074	564.347	582.32	FALSE	FALSE		FALSE	FALSE	FALSE	FALSE	FALSE	FALSE	FALSE	FALSE	FALSE	FALSE	-0.155902	0.33553	-0.302496	0.0252284	0.0459483	0.780274	0.106923	0.470412	-0.0266165	0.762776	0.00712154	0.919232	-0.0833702	0.617601	-0.10822	0.469015	-0.419952	0.000640956	-0.146595	0.367951
ENSG00000203469.2	RP5-1113E3.3	antisense	783	FALSE	FALSE	FALSE	FALSE	FALSE	FALSE			5.14761	4.90488	5.27337	5.13911	5.30009	5.04286	4.90017	5.23304	5.08035	5.07848	5.32078	5.07611	5.27313	5.13821	5.22102	5.50473	5.12081	5.32987	5.40154	5.3256	4.84939	4.85508	5.1441	4.81846	4.85079	5.28324	4.84869	5.06484	5.60541	5.19762	RP5-1113E3.3	0.535492	0.510241	0.548574	0.534607	0.551353	0.524595	0.509752	0.544378	0.528495	0.528301	0.553506	0.528053	0.548549	0.534514	0.543128	0.572641	0.532704	0.554452	0.561907	0.554007	0.504469	0.50506	0.535127	0.501251	0.504614	0.549601	0.504395	0.526881	0.583115	0.540694	25	22	42	38	33	28	25	29	22	31	38	28	37	27	25	38	27	40	21	37	23	14	23	18	29	39	28	15	30	20	27.313	21.9208	30.4974	27.1079	31.2114	24.8703	21.8252	29.4449	25.7236	25.6805	31.7737	25.6258	30.4911	27.0863	29.137	37.1528	26.6705	32.0236	34.0494	31.906	20.815	20.9262	27.2282	20.2176	20.8422	30.7596	20.8011	25.3677	40.4067	28.5451	FALSE	FALSE		FALSE	FALSE	FALSE	FALSE	FALSE	FALSE	FALSE	FALSE	FALSE	FALSE	0.0345002	0.876099	0.226317	0.535855	-0.125444	1	-0.0143134	1	0.0557734	1	0.216248	0.649714	0.0266423	0.992518	-0.279689	0.462739	-0.207295	0.608582	0.191817	0.639798
ENSG00000142655.12	PEX14	protein_coding	158470	FALSE	FALSE	FALSE	FALSE	FALSE	FALSE			7.53567	7.20978	7.63528	7.46689	7.03865	7.2853	7.43196	7.29263	7.01069	7.57603	7.56356	7.02506	7.31609	7.28553	7.19044	7.3139	7.16854	7.4386	7.35935	7.41507	7.43684	7.16046	7.34382	7.77226	7.63158	7.49584	7.34277	6.86714	7.03439	7.05196	PEX14	0.436247	0.417381	0.442014	0.432265	0.407474	0.421753	0.430244	0.422178	0.405855	0.438584	0.437862	0.406687	0.423535	0.421766	0.416261	0.423409	0.414994	0.430628	0.42604	0.429266	0.430526	0.414526	0.425141	0.449944	0.4418	0.433942	0.42508	0.397545	0.407228	0.408245	162	140	262	236	130	166	188	146	103	220	216	133	183	147	118	154	137	206	96	188	182	90	130	187	264	218	207	64	91	87	176.988	139.496	190.246	168.354	122.954	147.445	164.125	148.24	120.433	182.249	180.609	121.723	150.807	147.47	137.527	150.566	135.328	164.921	155.654	162.117	164.71	134.526	153.898	210.038	189.736	171.938	153.78	108.235	122.567	124.171	FALSE	FALSE		FALSE	FALSE	FALSE	FALSE	FALSE	FALSE	FALSE	FALSE	FALSE	FALSE	-0.209509	0.398891	-0.509297	0.0268773	-0.0347892	1	0.119853	0.733055	-0.0260068	0.844796	0.0406135	0.863181	0.143088	0.511922	0.194776	0.458567	0.231235	0.336114	-0.299789	0.27659
ENSG00000130940.14	CASZ1	protein_coding	160046	FALSE	FALSE	FALSE	FALSE	FALSE	FALSE			3.33338	2.80046	3.26561	2.69652	3.05181	3.21936	3.01621	3.29188	2.11502	2.99359	3.18795	2.77244	3.33668	2.80275	2.11502	2.11502	2.79755	2.97915	2.11502	3.36309	2.76882	3.28146	2.86087	3.93544	2.93497	3.44402	3.27815	3.00238	2.90939	3.25615	CASZ1	0.192814	0.161988	0.188893	0.155975	0.176526	0.186218	0.174467	0.190413	0.122339	0.173159	0.184401	0.160366	0.193004	0.16212	0.122339	0.122339	0.161819	0.172323	0.122339	0.194532	0.160157	0.18981	0.165482	0.227638	0.169768	0.199213	0.189618	0.173667	0.168289	0.188346	3	1	4	1	2	3	2	3	0	2	3	1	4	1	0	0	1	2	0	4	1	2	1	7	2	5	4	1	1	2	3.27756	0.9964	2.90451	0.713365	1.8916	2.66468	1.74602	3.04602	0	1.65681	2.50845	0.915208	3.29634	1.0032	0	0	0.987798	1.60118	0	3.4493	0.904999	2.98946	1.18383	7.8624	1.43739	3.94354	2.97159	1.69118	1.34689	2.85451	FALSE	FALSE		FALSE	FALSE	FALSE	FALSE	FALSE	FALSE	FALSE	FALSE	FALSE	FALSE	-0.524655	1	-0.318437	1							-0.942089	1	-0.0980183	1	1.25746	0.403325	0.684949	0.56212	0.206218	1
ENSG00000120948.15	TARDBP	protein_coding	14076	FALSE	FALSE	FALSE	TRUE	FALSE	FALSE			11.1971	11.3669	11.2831	10.949	11.065	11.2077	10.8367	10.7332	11.2565	10.8746	10.9269	11.3023	11.0255	11.0664	11.1535	11.2944	11.2235	11.1863	11.4023	11.3755	11.2061	10.9933	11.0559	10.7958	10.4069	10.429	10.4898	11.0226	10.8699	10.9789	TARDBP	0.812502	0.824831	0.818746	0.794501	0.80292	0.813275	0.786357	0.778845	0.816818	0.789105	0.792901	0.820142	0.800054	0.803022	0.809339	0.819565	0.814424	0.811725	0.827396	0.825451	0.813161	0.797716	0.802259	0.783385	0.755165	0.756771	0.761184	0.799844	0.788763	0.79667	2141	2642	3420	2759	2256	2653	2085	1668	2085	2256	2318	2750	2519	2129	1947	2560	2412	2900	1664	3071	2601	1358	1791	1575	1877	1737	1924	1225	1383	1408	2339.08	2632.49	2483.36	1968.17	2133.72	2356.46	1820.22	1693.59	2437.9	1868.88	1938.2	2516.82	2075.87	2135.81	2269.19	2502.92	2382.57	2321.71	2698.01	2648.2	2353.9	2029.84	2120.25	1769.04	1348.99	1369.99	1429.34	2071.69	1862.75	2009.58	FALSE	FALSE		FALSE	FALSE	FALSE	FALSE	FALSE	FALSE	FALSE	FALSE	FALSE	FALSE	-0.209641	0.22172	-0.327079	0.0377757	-0.136971	0.493309	-0.050715	0.666076	-0.00268369	0.841643	0.16202	0.336217	0.258123	0.130249	-0.120689	0.479678	-0.636647	3.68932e-06	-0.117438	0.523761
ENSG00000277726.4	TARDBP	protein_coding	17866	FALSE	FALSE	FALSE	FALSE	FALSE	FALSE			10.0086	10.0884	9.97387	9.30404	9.87836	9.68032	9.59994	9.61537	10.0336	9.71912	9.75632	10.0797	9.85976	9.8432	10.003	10.1434	10.0209	10.0529	10.2037	10.1893	10.0415	9.77902	9.812	9.62231	9.26999	9.31747	9.27449	9.65318	9.63277	9.77076	TARDBP.1	0.70858	0.71423	0.706118	0.658697	0.699357	0.685336	0.679645	0.680738	0.710345	0.688083	0.690717	0.713613	0.69804	0.696867	0.708178	0.718124	0.709446	0.711711	0.72239	0.721373	0.71091	0.692324	0.694658	0.681229	0.656286	0.659647	0.656604	0.683414	0.68197	0.691739	935	1084	1373	874	986	914	879	764	889	1007	1024	1173	1117	907	873	1148	1043	1316	722	1344	1155	582	752	694	847	798	822	471	583	606	1021.5	1080.1	996.974	623.481	932.559	811.838	767.374	775.72	1039.47	834.203	856.218	1073.54	920.503	909.899	1017.46	1122.4	1030.27	1053.58	1170.65	1158.96	1045.27	869.932	890.244	779.501	608.736	629.389	610.662	796.545	785.237	864.917	FALSE	FALSE		FALSE	FALSE	FALSE	FALSE	FALSE	FALSE	FALSE	FALSE	FALSE	FALSE	-0.393873	0.0214428	-0.341723	0.0388422	0.115058	0.560187	0.21197	0.259881	0.262815	0.166919	0.444579	0.00580507	0.517451	0.000892666	0.107683	0.584182	-0.350776	0.0253066	0.0521505	0.841754
ENSG00000009724.16	MASP2	protein_coding	20710	FALSE	FALSE	FALSE	FALSE	FALSE	FALSE			4.38372	5.21152	4.82442	4.98237	5.84597	5.11981	5.77055	5.6994	5.75266	5.9396	6.28213	5.85201	5.62903	6.3157	5.84012	5.47302	5.74829	4.84941	4.25001	5.3256	4.47913	4.17709	4.37734	4.56031	4.20366	5.09346	4.88623	5.66028	4.66878	5.40858	MASP2	0.30574	0.363475	0.336477	0.347493	0.407725	0.357079	0.402465	0.397502	0.401217	0.414255	0.438144	0.408145	0.392594	0.440485	0.407317	0.381713	0.400912	0.33822	0.296415	0.371432	0.312395	0.291329	0.305296	0.318057	0.293183	0.355241	0.340788	0.394773	0.325622	0.377219	12	29	28	33	52	30	53	43	39	64	83	54	50	71	42	37	46	26	7	37	16	7	11	14	15	33	29	25	13	24	13.1102	28.8956	20.3316	23.541	49.1816	26.6468	46.2694	43.6596	45.6009	53.0179	69.4005	49.4212	41.2042	71.227	48.9502	36.175	45.4387	20.8153	11.3498	31.906	14.48	10.4631	13.0222	15.7248	10.7805	26.0274	21.544	42.2795	17.5096	34.2541	TRUE	TRUE	2	FALSE	FALSE	FALSE	FALSE	FALSE	FALSE	FALSE	TRUE	FALSE	FALSE	0.643731	0.192072	0.634939	0.155856	0.505851	1	0.817774	0.091838	0.707374	0.0815055	0.063644	0.972968	-0.743971	0.0876456	-1.28485	0.00526223	-0.751773	0.0777029	-0.00879194	1
ENSG00000271895.2	RP4-635E18.8	antisense	869	FALSE	FALSE	FALSE	FALSE	FALSE	FALSE			3.66017	5.98114	4.86177	6.26497	6.12665	6.26328	5.74714	5.80865	5.72082	5.482	5.82859	5.62845	5.83176	6.3868	5.65099	5.68137	5.80068	5.618	5.08981	5.52982	4.75345	4.51018	4.2885	4.56031	4.4225	5.09346	4.77039	6.1833	5.24028	5.19762	RP4-635E18.8	0.374894	0.61262	0.497968	0.641691	0.627524	0.641518	0.588653	0.594952	0.585957	0.561496	0.596995	0.576496	0.59732	0.65417	0.578804	0.581916	0.594137	0.575425	0.521325	0.566394	0.486874	0.461957	0.439251	0.467091	0.452976	0.521699	0.488608	0.633326	0.536737	0.532367	5	55	29	96	65	77	52	47	38	44	58	45	59	75	36	44	48	51	16	44	21	10	10	14	19	33	26	38	22	20	5.46259	54.802	21.0577	68.483	61.477	68.3934	45.3964	47.721	44.4317	36.4498	48.4967	41.1844	48.621	75.2398	41.9573	43.019	47.4143	40.83	25.9424	37.9423	19.005	14.9473	11.8383	15.7248	13.6552	26.0274	19.3154	64.2648	29.6316	28.5451	TRUE	TRUE	8	TRUE	FALSE	FALSE	FALSE	FALSE	FALSE	TRUE	TRUE	TRUE	FALSE	1.38415	0.00320769	0.673715	0.168893	-0.546034	1	-0.682309	0.167112	-0.296425	0.545619	-0.615436	0.226801	-1.31142	0.00286165	-2.23461	1.94105e-06	-1.79361	2.31834e-05	-0.710433	0.168685
ENSG00000116649.9	SRM	protein_coding	5440	FALSE	FALSE	FALSE	FALSE	FALSE	FALSE			9.96357	9.70504	10.0509	9.83252	9.19835	10.2581	9.54872	9.51883	9.60364	9.60558	9.43764	9.69465	9.56711	9.2891	10.0608	9.55962	9.43091	10.0691	9.54376	9.50401	9.98727	9.11428	9.44141	9.63051	9.11406	9.25923	9.25357	8.82465	9.03105	8.50779	SRM	0.802906	0.782072	0.809947	0.792345	0.741241	0.826642	0.769476	0.767067	0.773901	0.774058	0.760524	0.781235	0.770957	0.748554	0.81074	0.770354	0.759981	0.811409	0.769075	0.765872	0.804815	0.734466	0.760828	0.776066	0.734448	0.746147	0.745691	0.711127	0.72776	0.685593	906	829	1449	1266	612	1369	848	714	658	930	819	896	910	615	909	763	690	1331	455	832	1112	365	580	698	759	766	810	263	382	249	989.822	826.015	1052.16	903.12	578.829	1215.98	740.311	724.953	769.37	770.416	684.807	820.027	749.917	616.966	1059.42	745.988	681.581	1065.58	737.737	717.454	1006.36	545.576	686.624	783.994	545.491	604.15	601.747	444.78	514.512	355.387	TRUE	TRUE	8	FALSE	TRUE	FALSE	FALSE	FALSE	FALSE	FALSE	FALSE	FALSE	FALSE	-0.113655	0.81815	-1.09565	3.05499e-07	-0.222034	0.362208	-0.210813	0.332528	-0.152066	0.477098	-0.103424	0.69726	-0.115556	0.700681	-0.394296	0.100919	-0.58773	0.00847727	-0.981996	7.01501e-06
ENSG00000171824.13	EXOSC10	protein_coding	33263	FALSE	FALSE	FALSE	FALSE	FALSE	FALSE			9.89238	9.59037	10.1474	8.93707	9.57984	9.29195	9.55878	9.47833	9.76163	9.60251	9.4113	9.76311	9.53702	9.35025	9.7453	9.61463	9.44937	9.63739	9.58089	9.61606	9.75466	9.62913	9.67663	9.68271	9.60563	9.63764	9.66747	9.90552	9.52084	9.70073	EXOSC10	0.658543	0.638438	0.675519	0.594947	0.637737	0.618571	0.636334	0.630979	0.649838	0.639246	0.626517	0.649937	0.634886	0.622452	0.648751	0.640053	0.629051	0.641567	0.637806	0.640147	0.649374	0.641018	0.64418	0.644584	0.639453	0.641584	0.64357	0.659417	0.633809	0.645784	862	765	1550	675	800	696	854	694	735	928	804	940	891	642	729	793	699	984	467	900	945	524	684	724	1072	999	1083	562	539	577	941.751	762.246	1125.5	481.521	756.64	618.205	745.549	704.646	859.402	768.759	672.265	860.296	734.259	644.052	849.635	775.319	690.471	787.78	757.194	776.092	855.224	783.238	809.743	813.197	770.443	787.919	804.559	950.443	725.974	823.526	FALSE	FALSE		FALSE	FALSE	FALSE	FALSE	FALSE	FALSE	FALSE	FALSE	FALSE	FALSE	-0.597407	0.000833265	-0.172386	0.395783	0.306995	0.218964	0.297719	0.166668	0.24837	0.247034	0.275505	0.136351	0.360405	0.0431384	0.372933	0.0297142	0.346355	0.0449219	0.425021	0.0171264
ENSG00000226849.1	RP4-635E18.7	antisense	4626	FALSE	FALSE	FALSE	FALSE	FALSE	FALSE			6.91932	7.09869	7.27141	6.94677	6.76482	7.12915	6.99147	6.79499	7.08719	6.69696	6.35784	6.84127	6.67844	6.79208	6.68489	6.70458	6.45077	6.73008	6.9873	6.61698	6.86043	6.78313	6.93261	6.98244	6.84383	6.97765	6.8791	7.41707	6.6252	6.72164	RP4-635E18.7	0.568296	0.583028	0.597214	0.570551	0.555607	0.58553	0.574222	0.558085	0.582084	0.550034	0.522181	0.561886	0.548513	0.557846	0.549043	0.550659	0.529813	0.552754	0.57388	0.543465	0.56346	0.557111	0.569388	0.573481	0.562096	0.573087	0.564993	0.609177	0.54414	0.55206	103	129	201	161	106	148	136	101	109	115	88	116	114	102	81	98	80	122	73	104	119	68	96	105	148	149	147	96	67	68	112.529	128.536	145.952	114.852	100.255	131.457	118.729	102.549	127.449	95.2665	73.5813	106.164	93.9456	102.326	94.4039	95.815	79.0238	97.6719	118.362	89.6817	107.695	101.642	113.648	117.936	106.367	117.518	109.206	162.353	90.2417	97.0534	FALSE	FALSE		FALSE	FALSE	FALSE	FALSE	FALSE	FALSE	FALSE	FALSE	FALSE	FALSE	-0.169849	0.437188	-0.172474	0.426352	0.00382476	1	-0.348807	0.297453	-0.253682	0.39363	-0.34462	0.139602	-0.145377	0.53876	-0.0452147	0.914133	-0.0503083	0.93407	-0.00262431	1
ENSG00000230337.1	RP4-635E18.6	antisense	2425	FALSE	FALSE	FALSE	FALSE	FALSE	FALSE			4.84647	4.44299	4.78603	3.25595	4.74856	3.38059	4.17819	4.46118	4.6005	4.61264	4.21106	4.54974	4.65683	3.95205	4.36261	4.42479	4.28969	4.47446	4.11337	4.37099	4.47913	4.04392	4.74996	4.69549	4.69527	4.45995	3.89018	4.2885	4.31035	4.46511	RP4-635E18.6	0.431036	0.395152	0.425661	0.289578	0.422328	0.300664	0.3716	0.396769	0.40916	0.41024	0.374524	0.404646	0.41417	0.351488	0.388002	0.393533	0.381517	0.39795	0.365836	0.388748	0.398366	0.359659	0.422452	0.417608	0.417588	0.39666	0.345985	0.381411	0.383354	0.397119	19	14	27	4	20	4	12	14	14	20	13	17	21	8	11	14	12	18	6	15	16	6	16	16	25	18	10	7	9	10	20.7579	13.9496	19.6055	2.85346	18.916	3.5529	10.4761	14.2148	16.3696	16.5681	10.87	15.5585	17.3058	8.02557	12.8203	13.6879	11.8536	14.4106	9.7284	12.9349	14.48	8.96837	18.9414	17.9712	17.9674	14.1967	7.42898	11.8383	12.122	14.2726	TRUE	FALSE		TRUE	FALSE	FALSE	FALSE	FALSE	FALSE	FALSE	FALSE	FALSE	FALSE	-1.17871	0.113285	-0.512339	0.398162	0.799976	1	0.895999	1	0.742474	1	0.73483	0.323559	0.645885	0.36691	0.944453	0.104543	0.72022	0.244244	0.666373	0.371398
ENSG00000198793.12	MTOR	protein_coding	155972	FALSE	FALSE	FALSE	FALSE	FALSE	FALSE			10.1005	9.6089	10.0509	8.57361	9.43162	8.897	9.54029	9.3872	10.0092	9.87744	9.38628	9.96947	9.8914	9.33912	10.0062	9.77778	9.41429	9.92682	9.48947	9.44276	9.77119	9.21932	9.36317	9.4956	8.76185	8.82732	8.8511	9.51661	9.97541	9.73254	MTOR	0.585506	0.557008	0.582632	0.496994	0.546731	0.51574	0.553031	0.544157	0.580214	0.572574	0.544103	0.577909	0.573384	0.541369	0.580041	0.566798	0.545727	0.575437	0.550085	0.547377	0.566416	0.534424	0.542763	0.55044	0.507906	0.511701	0.513079	0.551658	0.578253	0.564175	997	775	1449	522	721	527	843	651	874	1125	790	1086	1142	637	875	889	682	1205	438	797	956	393	549	635	592	565	610	428	741	590	1089.24	772.21	1052.16	372.377	681.922	468.095	735.946	660.987	1021.93	931.954	660.559	993.916	941.105	639.036	1019.79	869.179	673.678	964.71	710.173	687.272	865.179	587.429	649.925	713.232	425.468	445.62	453.168	723.825	998.046	842.081	FALSE	FALSE		FALSE	FALSE	FALSE	FALSE	FALSE	FALSE	FALSE	FALSE	FALSE	FALSE	-0.920114	0.000326341	-0.171449	0.654423	0.624652	0.0789309	0.72501	0.0201948	0.728899	0.0151327	0.700007	0.00533104	0.553962	0.0361554	0.344445	0.194124	-0.210553	0.483123	0.748665	0.00187583
ENSG00000225602.5	MTOR-AS1	antisense	5639	FALSE	FALSE	FALSE	FALSE	FALSE	FALSE			4.30236	3.72499	4.27129	2.69652	3.90471	3.21936	3.8419	4.15062	3.84538	4.70994	3.98557	4.06106	3.97364	3.84613	4.27418	4.20153	4.43465	3.95006	4.25001	3.73204	4.2828	3.28146	3.71773	4.41004	3.69668	3.76479	3.27815	3.60871	4.0864	4.36444	MTOR-AS1	0.34526	0.298927	0.342766	0.216393	0.313349	0.25835	0.308308	0.333083	0.308588	0.377968	0.319838	0.325896	0.31888	0.308648	0.342998	0.337168	0.355876	0.316988	0.341059	0.299493	0.34369	0.263334	0.298344	0.353901	0.296655	0.302121	0.263068	0.289595	0.327929	0.350242	11	6	16	1	8	3	8	10	6	22	10	10	10	7	10	11	14	10	7	7	13	2	5	12	8	8	4	3	7	9	12.0177	5.9784	11.6181	0.713365	7.5664	2.66468	6.98406	10.1534	7.01553	18.2249	8.36151	9.15208	8.24085	7.02238	11.6548	10.7547	13.8292	8.00589	11.3498	6.03627	11.765	2.98946	5.91917	13.4784	5.74957	6.30966	2.97159	5.07354	9.42823	12.8453	TRUE	TRUE		TRUE	FALSE	FALSE	TRUE	FALSE	TRUE	FALSE	FALSE	FALSE	FALSE	-1.5186	0.215597	-0.106116	0.861512	1.22722	1	1.82739	1	1.3973	1	1.64827	0.0467684	1.45821	0.0947265	1.14339	0.157546	0.5438	0.441689	1.41249	0.140123
ENSG00000238173.1	RPL39P6	processed_pseudogene	149	FALSE	FALSE	FALSE	FALSE	FALSE	FALSE			7.44807	7.64298	6.94533	8.21335	7.44353	7.63408	7.83655	7.10303	7.01069	7.80178	7.06551	7.30961	7.73436	7.27621	6.81024	7.65933	7.35432	7.1192	7.88997	7.26936	7.15453	7.82535	7.29023	7.20764	8.10073	7.96995	7.30935	8.34366	8.01744	7.92277	RPL39P6	1.03171	1.05871	0.962067	1.13771	1.03108	1.05747	1.08552	0.983913	0.971121	1.0807	0.978716	1.01253	1.07136	1.0079	0.943356	1.06097	1.01872	0.986152	1.09292	1.00695	0.991047	1.08397	1.00984	0.998403	1.12211	1.104	1.01249	1.15576	1.11058	1.09746	152	192	158	404	175	214	252	127	103	259	150	164	248	146	89	198	157	163	141	169	148	146	125	124	370	307	202	187	186	164	166.063	191.309	114.728	288.199	165.515	190.08	219.998	128.948	120.433	214.557	125.423	150.094	204.373	146.467	103.728	193.585	155.084	130.496	228.617	145.733	133.94	218.23	147.979	139.277	265.918	242.133	150.065	316.251	250.522	234.07	FALSE	FALSE		FALSE	FALSE	FALSE	FALSE	FALSE	FALSE	FALSE	FALSE	FALSE	FALSE	0.429522	0.0574846	0.761083	0.000150841	-0.472691	0.812671	-0.401419	0.109415	-0.513572	0.0286992	-0.417305	0.0599422	-0.354439	0.102728	-0.349331	0.125193	0.030888	0.966396	0.331561	0.156747
ENSG00000120942.13	UBIAD1	protein_coding	22843	FALSE	FALSE	FALSE	FALSE	FALSE	FALSE			7.43901	7.20978	7.06764	7.31348	7.01772	7.25203	7.29421	6.89698	7.12398	7.34546	7.16982	7.17892	7.27826	6.88085	7.34333	7.00872	6.95519	7.20789	6.45777	6.67912	6.91562	6.37807	6.94654	6.71535	6.72124	6.93173	6.42133	7.3287	6.81002	6.90488	UBIAD1	0.513763	0.497931	0.488115	0.505093	0.484667	0.50085	0.503763	0.476328	0.492005	0.507302	0.495172	0.4958	0.502661	0.475214	0.507155	0.484045	0.480348	0.497801	0.445995	0.461282	0.477616	0.440491	0.479751	0.463785	0.464191	0.478728	0.443478	0.506145	0.470323	0.476874	151	140	173	211	128	162	170	109	112	186	162	149	178	109	132	123	117	174	49	109	124	50	97	86	135	144	104	90	77	78	164.97	139.496	125.62	150.52	121.062	143.893	148.411	110.672	130.957	154.083	135.456	136.366	146.687	109.348	153.843	120.258	115.572	139.303	79.4486	93.9933	112.22	74.7365	114.832	96.5952	97.0241	113.574	77.2614	152.206	103.711	111.326	FALSE	FALSE		FALSE	FALSE	FALSE	FALSE	FALSE	FALSE	FALSE	FALSE	FALSE	FALSE	-0.043318	0.767719	-0.232291	0.287672	-0.0987327	1	0.0302511	1	-0.038758	1	-0.143209	0.583732	-0.515382	0.0285644	-0.519247	0.0312201	-0.526918	0.0210616	-0.188973	0.525143
ENSG00000238199.1	UBE2V2P3	processed_pseudogene	735	FALSE	FALSE	FALSE	FALSE	FALSE	FALSE			5.76031	5.3956	5.85089	5.7348	5.5559	5.76838	5.20811	5.38268	5.26971	5.27916	5.32078	5.87481	5.24165	5.50362	5.81029	5.65341	5.41948	5.68738	5.7027	5.73204	5.47384	6.09123	5.94561	5.79442	5.51175	5.64647	6.0352	4.98866	5.68368	5.63449	UBE2V2P3	0.604973	0.56667	0.614486	0.602294	0.583505	0.60582	0.546978	0.565312	0.553448	0.55444	0.558811	0.616998	0.550501	0.578014	0.610222	0.593746	0.569178	0.597314	0.598922	0.602004	0.574886	0.639728	0.624434	0.608555	0.578868	0.593017	0.633843	0.52393	0.596925	0.591759	42	34	68	63	41	52	33	33	26	37	38	55	36	37	41	43	35	54	27	52	40	40	45	42	52	53	77	14	32	29	45.8858	33.8776	49.3767	44.942	38.7778	46.1877	28.8093	33.5062	30.4006	30.6509	31.7737	50.3365	29.667	37.1183	47.7847	42.0413	34.5729	43.2318	43.7778	44.8408	36.1999	59.7892	53.2726	47.1744	37.3722	41.8015	57.2032	23.6765	43.1005	41.3904	FALSE	FALSE		FALSE	FALSE	FALSE	FALSE	FALSE	FALSE	FALSE	FALSE	FALSE	FALSE	0.0174539	0.798025	-0.237576	0.508027	-0.492165	1	-0.245919	1	-0.223177	1	-0.123709	0.814326	-0.0720585	0.746845	0.290282	0.347837	0.0549172	0.935837	-0.25503	0.495342
ENSG00000116661.9	FBXO2	protein_coding	7418	FALSE	FALSE	FALSE	FALSE	FALSE	FALSE			2.11502	3.28141	2.11502	3.10925	3.80097	3.94886	3.01621	3.96184	3.373	3.18319	3.98557	3.23522	3.18052	3.72997	4.17931	3.43886	3.59035	3.86615	3.58001	3.62222	3.22925	3.89492	3.9782	4.04554	4.4225	4.79204	4.64385	3.35161	3.95768	3.496	FBXO2	0.164506	0.255228	0.164506	0.241837	0.295638	0.307141	0.2346	0.308151	0.262351	0.247587	0.309997	0.251635	0.24738	0.290116	0.325066	0.267473	0.279257	0.300708	0.278453	0.281735	0.25117	0.302946	0.309423	0.314661	0.343981	0.372723	0.361198	0.260688	0.307827	0.271918	0	3	0	3	7	9	2	8	3	3	10	3	3	6	9	4	5	9	3	6	3	5	7	8	19	25	23	2	6	3	0	2.9892	0	2.14009	6.6206	7.99403	1.74602	8.12272	3.50776	2.48521	8.36151	2.74562	2.47225	6.01918	10.4893	3.91082	4.93899	7.2053	4.8642	5.17394	2.715	7.47365	8.28684	8.9856	13.6552	19.7177	17.0867	3.38236	8.08134	4.28177	TRUE	TRUE	5	TRUE	TRUE	FALSE	FALSE	FALSE	FALSE	FALSE	FALSE	TRUE	FALSE	2.61367	0.125271	2.55566	0.0299505	-0.356343	1	-0.295221	1	0.170359	1	0.0196428	1	-0.432616	0.792509	0.620976	0.442771	1.67444	0.00550146	-0.05801	1
ENSG00000132879.13	FBXO44	protein_coding	8952	FALSE	FALSE	FALSE	FALSE	FALSE	FALSE			5.73074	6.47835	5.52402	7.10483	7.06948	6.49462	6.73151	7.22565	6.11257	6.73117	7.10113	6.14226	6.70151	6.84347	6.47364	6.53206	6.92027	6.51917	6.76843	6.81812	6.76748	6.89623	6.98754	7.29284	7.20207	7.2108	7.35592	6.53949	6.73892	6.66178	FBXO44	0.436528	0.493476	0.420782	0.541197	0.538504	0.494715	0.51276	0.5504	0.465614	0.512734	0.540915	0.467875	0.510475	0.521289	0.493117	0.497567	0.527138	0.496586	0.515572	0.519357	0.5155	0.525307	0.532263	0.555518	0.548604	0.549269	0.560324	0.498133	0.513324	0.507448	41	81	52	181	133	92	112	139	52	118	154	68	116	106	69	86	114	104	62	121	111	74	100	132	193	177	209	50	73	65	44.7933	80.7084	37.7587	129.119	125.791	81.7168	97.7769	141.132	60.8013	97.7517	128.767	62.2342	95.5938	106.339	80.4181	84.0825	112.609	83.2613	100.527	104.341	100.455	110.61	118.383	148.262	138.708	139.601	155.266	84.559	98.323	92.7716	TRUE	FALSE		TRUE	FALSE	FALSE	FALSE	FALSE	FALSE	FALSE	FALSE	FALSE	FALSE	1.07636	0.000343938	0.798945	0.00659817	-0.210095	1	-0.260231	0.642231	-0.259655	0.436331	-0.267756	0.41346	-0.128365	0.742237	0.196601	0.574004	0.38936	0.20474	-0.277414	0.454177
ENSG00000116663.10	FBXO6	protein_coding	10230	FALSE	FALSE	FALSE	FALSE	FALSE	FALSE			4.46036	5.3956	4.21287	5.8289	5.26459	5.08187	5.62395	5.30984	5.26971	5.39861	5.71763	5.07611	5.55448	5.53546	5.02515	5.47302	5.27806	5.49425	5.01818	5.1234	5.34992	4.17709	5.28399	5.13282	4.69527	5.3412	5.06004	5.06484	6.29394	6.29204	FBXO6	0.334849	0.405059	0.316269	0.437588	0.395224	0.381507	0.422202	0.398621	0.395608	0.405285	0.429235	0.381074	0.416987	0.415559	0.377249	0.410872	0.396235	0.412465	0.376726	0.384625	0.40163	0.313583	0.396681	0.385332	0.352484	0.400976	0.379868	0.380228	0.4725	0.472357	13	34	15	68	32	29	47	31	26	41	53	28	47	38	21	37	31	46	15	31	36	7	26	24	25	41	34	15	52	49	14.2027	33.8776	10.8919	48.5088	30.2656	25.7585	41.0314	31.4756	30.4006	33.9646	44.316	25.6258	38.732	38.1215	24.4751	36.175	30.6217	36.8271	24.321	26.732	32.5799	10.4631	30.7797	26.9568	17.9674	32.337	25.2585	25.3677	70.0383	69.9355	TRUE	TRUE	8	FALSE	TRUE	FALSE	FALSE	FALSE	FALSE	FALSE	FALSE	FALSE	FALSE	0.919637	0.0684778	1.54392	0.000472486	-0.0208966	1	-0.0133664	1	-0.057471	1	-0.0264737	1	-0.341273	0.408122	-0.641841	0.177724	-0.518662	0.297924	0.624287	0.207444
ENSG00000116670.14	MAD2L2	protein_coding	17170	FALSE	FALSE	FALSE	FALSE	FALSE	FALSE			7.25506	6.71612	7.2019	7.17779	6.85021	6.75451	7.0873	7.20592	6.0372	7.12326	7.13589	6.19747	7.03683	7.06526	6.66843	7.24112	7.38877	6.76241	7.49528	7.52729	7.55964	7.65385	7.73728	8.06032	8.11202	8.24217	8.1954	7.1682	7.06377	6.92199	MAD2L2	0.515728	0.477417	0.511949	0.510235	0.486949	0.480146	0.503803	0.512235	0.429156	0.506359	0.507257	0.440549	0.500215	0.502237	0.474027	0.514737	0.525233	0.480708	0.532804	0.53508	0.537379	0.544077	0.550007	0.57297	0.576646	0.585898	0.582572	0.509554	0.50213	0.492052	132	97	191	191	113	112	146	137	49	158	158	71	149	125	80	146	161	125	106	204	199	129	173	230	373	373	383	80	93	79	144.212	96.6508	138.691	136.253	106.875	99.4813	127.459	139.102	57.2935	130.888	132.112	64.9798	122.789	125.4	93.2384	142.745	159.035	100.074	171.868	175.914	180.095	192.82	204.803	258.336	268.074	294.188	284.53	135.294	125.261	112.753	TRUE	TRUE	5	FALSE	FALSE	FALSE	FALSE	FALSE	FALSE	FALSE	FALSE	TRUE	FALSE	-0.166817	0.787245	-0.0425329	0.903796	-0.148271	1	-0.127825	1	-0.0333365	1	0.217844	0.526756	0.638417	0.0327478	0.964243	0.000545028	1.31614	5.17761e-07	0.124285	0.718904
ENSG00000162490.6	DRAXIN	protein_coding	34128	FALSE	FALSE	FALSE	FALSE	FALSE	FALSE			4.90142	3.07568	3.26561	3.59783	3.41846	3.94886	3.21029	3.08444	3.55371	3.47483	2.99757	3.53926	4.05296	3.72997	3.84288	4.55514	4.56536	3.16587	4.59091	4.75159	4.05156	4.85508	4.93274	3.34941	4.20366	4.40505	4.34852	3.60871	6.39001	5.79246	DRAXIN	0.325488	0.204246	0.216859	0.238921	0.227009	0.262232	0.213186	0.204828	0.235991	0.230753	0.199059	0.235031	0.269145	0.247696	0.255194	0.302493	0.303171	0.210235	0.304869	0.315539	0.269052	0.322411	0.327568	0.222424	0.279152	0.292526	0.288772	0.239643	0.424341	0.384659	20	2	4	7	4	9	3	2	4	5	2	5	11	6	6	16	16	3	10	22	10	14	19	3	15	17	17	3	56	33	21.8504	1.9928	2.90451	4.99355	3.7832	7.99403	2.61902	2.03068	4.67702	4.14202	1.6723	4.57604	9.06493	6.01918	6.99288	15.6433	15.8048	2.40177	16.214	18.9711	9.04999	20.9262	22.4929	3.3696	10.7805	13.408	12.6293	5.07354	75.4259	47.0994	TRUE	TRUE	4	FALSE	TRUE	FALSE	FALSE	FALSE	FALSE	FALSE	FALSE	FALSE	TRUE	-0.48042	0.916427	2.47476	0.00375764	-0.867106	1	-0.70999	1	0.449473	1	0.865064	0.496377	1.32268	0.202895	1.33942	0.156701	1.11051	0.211742	2.95518	0.000920174
ENSG00000177674.15	AGTRAP	protein_coding	18718	FALSE	FALSE	FALSE	FALSE	FALSE	FALSE			7.98478	7.24814	7.36341	8.3267	7.13897	7.56128	8.0748	7.51728	6.70547	7.80178	7.42294	6.87546	7.67158	7.34018	7.29057	7.624	7.44714	7.49094	7.71169	7.3856	7.65346	7.81581	7.71305	8.15434	8.06632	8.24967	8.11648	8.09861	8.38028	7.85321	AGTRAP	0.56262	0.510715	0.518837	0.586712	0.503023	0.53278	0.568963	0.529679	0.472478	0.549726	0.523032	0.484455	0.540551	0.5172	0.513705	0.537199	0.524737	0.527823	0.543377	0.520401	0.539274	0.550714	0.543474	0.574567	0.568366	0.581285	0.571899	0.570641	0.590487	0.55335	224	144	215	438	140	203	299	172	82	259	195	119	237	153	127	193	168	214	124	184	213	145	170	246	361	375	362	157	241	156	244.724	143.482	156.118	312.454	132.412	180.31	261.029	174.639	95.8789	214.557	163.049	108.91	195.308	153.489	148.016	188.697	165.95	171.326	201.054	158.668	192.765	216.736	201.252	276.307	259.45	295.766	268.929	265.515	324.601	222.652	FALSE	FALSE		FALSE	FALSE	FALSE	FALSE	FALSE	FALSE	FALSE	FALSE	FALSE	FALSE	0.187468	0.510315	0.618483	0.0448991	-0.262062	1	-0.361085	0.337685	-0.294374	0.400666	-0.204547	0.570897	-0.131856	0.658647	0.217538	0.562123	0.456751	0.164474	0.431015	0.210347
ENSG00000215910.7	C1orf167	protein_coding	27798	FALSE	FALSE	FALSE	FALSE	FALSE	FALSE			4.38372	4.69342	4.43237	4.60283	4.9872	4.68359	5.13726	5.45194	4.6005	5.11399	4.93674	4.90706	4.83845	5.09585	4.79712	4.83482	5.16181	4.8078	5.08981	4.6014	4.35153	4.77667	4.53894	5.67179	5.60063	6.14377	5.74499	4.98866	5.01469	5.30705	C1orf167	0.296946	0.317924	0.300241	0.311788	0.337824	0.317259	0.347989	0.369305	0.31163	0.346413	0.334407	0.332396	0.327749	0.345184	0.324949	0.327502	0.349652	0.325672	0.344775	0.311691	0.294766	0.323564	0.30746	0.384197	0.379377	0.416169	0.389156	0.337923	0.339687	0.35949	12	18	19	23	25	20	31	35	14	32	27	24	25	26	17	21	28	25	16	19	14	13	13	38	56	79	61	14	18	22	13.1102	17.9352	13.7964	16.4074	23.645	17.7645	27.0632	35.5369	16.3696	26.5089	22.5761	21.965	20.6021	26.0831	19.8132	20.5318	27.6583	20.0147	25.9424	16.3842	12.67	19.4315	15.3898	42.6816	40.247	62.3079	45.3168	23.6765	24.244	31.3996	TRUE	TRUE	3	FALSE	FALSE	FALSE	FALSE	FALSE	FALSE	FALSE	FALSE	TRUE	FALSE	0.359787	0.681014	0.832247	0.0634388	0.438326	1	0.305995	1	0.193004	1	0.241709	0.704233	-0.131864	0.853685	0.469464	0.315587	1.35588	0.000135233	0.472459	0.375379
ENSG00000177000.10	MTHFR	protein_coding	21197	FALSE	FALSE	FALSE	FALSE	TRUE	FALSE			6.83888	7.05607	7.0037	7.21986	7.45913	6.89052	7.46086	7.85139	7.12398	7.3601	7.57627	7.2844	7.30108	7.52451	7.15545	7.05193	7.39725	7.21569	6.70247	6.78461	6.91562	7.70645	7.36471	7.8725	8.22031	8.43865	8.07335	7.74752	7.71842	7.94801	MTHFR	0.475862	0.490974	0.48733	0.502371	0.51902	0.479455	0.51914	0.546314	0.495699	0.512129	0.52717	0.506862	0.508022	0.523569	0.497889	0.490686	0.514714	0.50208	0.46637	0.472085	0.481201	0.536228	0.51245	0.547783	0.571984	0.587176	0.561758	0.539087	0.537062	0.553037	97	125	165	197	177	124	192	219	112	188	218	161	181	175	115	127	162	175	59	118	124	134	132	201	403	429	351	122	150	167	105.974	124.55	119.811	140.533	167.407	110.14	167.618	222.36	130.957	155.74	182.281	147.349	149.159	175.559	134.03	124.168	160.023	140.103	95.6626	101.754	112.22	200.294	156.266	225.763	289.635	338.356	260.757	206.324	202.034	238.352	TRUE	TRUE	5	FALSE	FALSE	FALSE	FALSE	FALSE	FALSE	FALSE	FALSE	TRUE	FALSE	0.245373	0.320213	0.885047	1.55388e-05	0.303798	0.586686	0.213971	0.475688	0.127366	0.561125	0.0250204	0.899669	-0.421156	0.0642127	0.494412	0.0232209	1.08948	7.14819e-09	0.639673	0.00267014
ENSG00000011021.21	CLCN6	protein_coding	37048	FALSE	FALSE	FALSE	FALSE	FALSE	FALSE			7.42072	7.68552	7.54837	7.11229	7.98614	7.02466	7.79177	8.02457	7.67953	8.1309	7.84651	7.82273	8.11074	7.9268	7.98493	8.63214	8.28931	8.07888	8.87376	8.35988	8.32973	8.95393	8.87386	8.9995	9.36897	9.4372	9.05629	8.43815	8.13273	8.64272	CLCN6	0.488941	0.506389	0.497352	0.46862	0.526196	0.462846	0.51339	0.528728	0.505994	0.535734	0.516996	0.51543	0.534406	0.522287	0.526117	0.568761	0.546172	0.532307	0.58468	0.550821	0.548835	0.589963	0.584687	0.592965	0.617309	0.621805	0.596707	0.555979	0.535855	0.569458	149	198	246	182	259	137	244	248	168	328	265	238	325	234	210	397	308	327	284	371	346	326	389	448	908	868	705	200	202	274	162.785	197.287	178.628	129.832	244.962	121.687	213.014	251.804	196.435	271.717	221.58	217.82	267.828	234.748	244.751	388.148	304.242	261.793	460.477	319.922	313.13	487.282	460.512	503.194	652.577	684.599	523.743	338.236	272.072	391.068	TRUE	TRUE	9	FALSE	FALSE	FALSE	FALSE	FALSE	FALSE	TRUE	TRUE	TRUE	TRUE	-0.136484	0.821238	0.898782	0.000164171	0.434883	0.360043	0.5477	0.0654425	0.620646	0.0308323	0.947773	0.000151503	1.14041	1.46995e-06	1.56579	6.00548e-12	1.91428	4.67879e-18	1.03527	1.7397e-05
ENSG00000242349.5	NPPA-AS1	antisense	7062	FALSE	FALSE	FALSE	FALSE	FALSE	FALSE			4.30236	4.85499	4.66396	4.31074	4.58251	4.87488	4.76445	5.10932	4.8612	4.96619	5.01489	4.99415	5.03626	5.17933	4.73369	5.78801	5.24037	5.14377	5.5601	5.38702	4.70284	5.51162	5.09419	5.30889	5.44122	5.64647	5.40581	5.39373	5.38847	5.63449	NPPA-AS1	0.336493	0.379715	0.364774	0.337149	0.358405	0.381271	0.372635	0.399607	0.380201	0.388413	0.392221	0.390599	0.393893	0.405083	0.370229	0.452688	0.409857	0.402301	0.434863	0.421326	0.367816	0.431071	0.398424	0.415216	0.425566	0.441619	0.422796	0.421851	0.42144	0.440682	11	21	24	17	17	24	22	26	18	28	29	26	30	28	16	48	30	34	24	39	20	25	22	28	49	53	46	20	25	29	12.0177	20.9244	17.4271	12.1272	16.0786	21.3174	19.2062	26.3989	21.0466	23.1953	24.2484	23.7954	24.7225	28.0895	18.6477	46.9298	29.6339	27.22	38.9136	33.6306	18.1	37.3682	26.0444	31.4496	35.2161	41.8015	34.1733	33.8236	33.6723	41.3904	TRUE	TRUE	4	FALSE	TRUE	FALSE	FALSE	FALSE	TRUE	FALSE	FALSE	TRUE	TRUE	-0.053114	0.862411	1.10084	0.00379144	0.427556	1	0.526711	0.974198	0.539615	1	1.0704	0.00631755	0.83703	0.0381599	0.942351	0.0154243	1.17554	0.000820197	1.15395	0.00299274
ENSG00000276470.1	NPPA-AS1_1	misc_RNA	172	FALSE	FALSE	FALSE	FALSE	FALSE	FALSE			2.11502	2.80046	3.11777	2.93201	2.11502	3.21936	2.75735	2.80683	3.55371	3.33969	3.18795	2.77244	3.18052	2.80275	3.1509	3.43886	3.27662	3.32009	2.11502	2.75347	2.11502	3.28146	2.86087	2.11502	2.11502	2.11502	2.11502	3.00238	2.11502	2.11502	NPPA-AS1_1	0.284802	0.377102	0.41983	0.394816	0.284802	0.43351	0.371297	0.377959	0.478533	0.449714	0.429281	0.373328	0.42828	0.377411	0.424291	0.463067	0.441221	0.447075	0.284802	0.370775	0.284802	0.441872	0.385237	0.284802	0.284802	0.284802	0.284802	0.404293	0.284802	0.284802	0	1	3	2	0	3	1	1	4	4	3	1	3	1	2	4	3	4	0	1	0	2	1	0	0	0	0	1	0	0	0	0.9964	2.17839	1.42673	0	2.66468	0.873008	1.01534	4.67702	3.31362	2.50845	0.915208	2.47225	1.0032	2.33096	3.91082	2.96339	3.20236	0	0.862324	0	2.98946	1.18383	0	0	0	0	1.69118	0	0	TRUE	FALSE		FALSE	FALSE	FALSE	FALSE	FALSE	FALSE	FALSE	FALSE	TRUE	FALSE	0.200713	1	-1.09235	0.642292							1.35496	0.880633	-1.74685	0.721029	-0.0111567	1	-3.23774	0.0795816	-1.29306	0.795907
ENSG00000278852.1	NPPA-AS1_2	misc_RNA	148	FALSE	FALSE	FALSE	FALSE	FALSE	FALSE			2.11502	2.80046	2.70163	2.11502	3.25289	2.11502	3.37034	3.08444	2.11502	2.99359	3.34509	3.66386	3.47152	3.60089	2.85519	3.43886	2.11502	2.73055	2.98443	3.62222	2.11502	3.28146	2.11502	3.13269	3.11282	3.15836	2.70827	3.00238	3.45921	2.11502	NPPA-AS1_2	0.293367	0.388443	0.374735	0.293367	0.451198	0.293367	0.46749	0.427833	0.293367	0.415232	0.463986	0.508203	0.481524	0.499468	0.396034	0.476993	0.293367	0.378745	0.413961	0.502426	0.293367	0.455161	0.293367	0.434526	0.431769	0.438086	0.375656	0.416451	0.479816	0.293367	0	1	1	0	3	0	4	2	0	2	4	6	5	5	1	4	0	1	1	6	0	2	0	2	3	3	1	1	3	0	0	0.9964	0.726128	0	2.8374	0	3.49203	2.03068	0	1.65681	3.3446	5.49125	4.12042	5.01598	1.16548	3.91082	0	0.800589	1.6214	5.17394	0	2.98946	0	2.2464	2.15609	2.36612	0.742898	1.69118	4.04067	0	FALSE	FALSE		FALSE	FALSE	FALSE	FALSE	FALSE	FALSE	FALSE	FALSE	FALSE	FALSE	0.304275	1	1.45498	0.494735	1.30834	1	2.45493	1	2.14115	1	1.03363	1	1.36191	0.815305	1.30099	0.549564	1.10524	0.484228	1.15071	0.76776
ENSG00000175206.10	NPPA	protein_coding	2636	FALSE	FALSE	FALSE	FALSE	FALSE	FALSE			3.11924	2.80046	3.60998	3.10925	2.11502	3.75387	3.01621	2.80683	3.15251	3.18319	2.99757	3.39851	3.18052	3.28518	3.1509	4.02794	3.83418	3.45334	3.96026	4.2388	3.53188	3.28146	2.11502	3.34941	3.26	3.3116	3.72068	3.60871	3.45921	4.46511	NPPA	0.274481	0.24643	0.317664	0.273602	0.186113	0.330326	0.265415	0.24699	0.277409	0.280108	0.263774	0.299056	0.279873	0.289083	0.277267	0.354443	0.337393	0.303881	0.348488	0.372998	0.310792	0.288756	0.186113	0.294735	0.286867	0.291408	0.327406	0.317553	0.304397	0.392913	2	1	7	3	0	7	2	1	2	3	2	4	3	3	2	9	7	5	5	13	5	2	0	3	4	4	8	3	3	10	2.18504	0.9964	5.0829	2.14009	0	6.21758	1.74602	1.01534	2.33851	2.48521	1.6723	3.66083	2.47225	3.00959	2.33096	8.79934	6.91459	4.00295	8.107	11.2102	4.52499	2.98946	0	3.3696	2.87479	3.15483	5.94319	5.07354	4.04067	14.2726	FALSE	FALSE		FALSE	FALSE	FALSE	FALSE	FALSE	FALSE	FALSE	FALSE	FALSE	FALSE	-0.0671755	1	1.45297	0.137985	-0.5121	1	0.100754	1	0.243912	1	1.3989	0.360591	1.74479	0.141685	-0.379336	0.873644	0.592848	0.492794	1.52015	0.216824
ENSG00000120937.8	NPPB	protein_coding	1467	FALSE	FALSE	FALSE	FALSE	FALSE	FALSE			2.11502	2.80046	2.11502	3.10925	2.78314	3.8553	2.11502	2.11502	2.11502	2.74099	2.99757	3.03704	2.11502	3.07883	3.55156	2.11502	3.27662	3.16587	2.11502	2.11502	2.11502	2.11502	2.11502	2.11502	2.11502	2.11502	2.11502	3.00238	2.11502	2.11502	NPPB	0.201073	0.266238	0.201073	0.295594	0.264591	0.366521	0.201073	0.201073	0.201073	0.260583	0.284976	0.288729	0.201073	0.292702	0.337644	0.201073	0.311506	0.300976	0.201073	0.201073	0.201073	0.201073	0.201073	0.201073	0.201073	0.201073	0.201073	0.285434	0.201073	0.201073	0	1	0	3	1	8	0	0	0	1	2	2	0	2	4	0	3	3	0	0	0	0	0	0	0	0	0	1	0	0	0	0.9964	0	2.14009	0.9458	7.10581	0	0	0	0.828404	1.6723	1.83042	0	2.00639	4.66192	0	2.96339	2.40177	0	0	0	0	0	0	0	0	0	1.69118	0	0	TRUE	TRUE		FALSE	FALSE	FALSE	FALSE	FALSE	FALSE	TRUE	TRUE	TRUE	FALSE	3.19711	1	0.635945	1							-0.969361	1	-3.97675	0.104233	-3.75961	0.149747	-4.50584	0.0430382	-2.56117	0.475934
ENSG00000224904.1	RP5-934G17.6	processed_pseudogene	2636	FALSE	FALSE	FALSE	FALSE	FALSE	FALSE			5.39527	4.04385	4.62071	4.68761	4.64014	4.39902	4.55963	4.65417	4.27714	4.84401	4.85393	4.54974	4.55605	4.5808	5.02515	4.61586	4.62624	4.52741	4.77804	4.49115	4.93909	5.06671	5.2389	4.93135	4.69527	4.98795	4.77039	4.2885	4.66878	4.64625	RP5-934G17.6	0.474763	0.355843	0.406605	0.412492	0.408315	0.387097	0.40123	0.409549	0.376371	0.426255	0.427127	0.40036	0.400915	0.403093	0.442194	0.406178	0.407091	0.398394	0.420449	0.395203	0.434621	0.445851	0.461003	0.43394	0.413166	0.43892	0.419776	0.377371	0.410835	0.408852	31	9	23	25	18	15	18	17	10	25	25	17	19	16	21	17	17	19	12	17	25	17	25	20	25	30	26	7	13	12	33.8681	8.9676	16.701	17.8341	17.0244	13.3234	15.7141	17.2608	11.6925	20.7101	20.9038	15.5585	15.6576	16.0511	24.4751	16.621	16.7926	15.2112	19.4568	14.6595	22.625	25.4104	29.5959	22.464	17.9674	23.6612	19.3154	11.8383	17.5096	17.1271	FALSE	FALSE		FALSE	FALSE	FALSE	FALSE	FALSE	FALSE	FALSE	FALSE	FALSE	FALSE	-0.271019	0.822347	-0.301397	0.575925	-0.114623	1	0.233187	1	0.199153	1	0.0122011	1	0.239146	0.574803	0.688472	0.111058	0.338827	0.384519	-0.0303777	1
ENSG00000116685.15	KIAA2013	protein_coding	6837	FALSE	FALSE	FALSE	FALSE	FALSE	FALSE			9.814	9.25845	9.14542	9.34101	9.10479	9.43767	9.25092	9.28289	8.94113	9.02398	9.13699	8.89294	9.0004	9.09366	9.2637	9.1838	9.05572	9.30628	9.28342	9.35238	9.46617	9.16775	9.47059	9.60785	9.28669	9.35096	9.39719	9.09388	9.24473	9.0409	KIAA2013	0.770381	0.726772	0.717899	0.733253	0.71471	0.74084	0.72618	0.72869	0.701862	0.708366	0.717237	0.69808	0.706515	0.713836	0.727184	0.720912	0.710858	0.730526	0.728732	0.734145	0.743077	0.719652	0.743424	0.754198	0.728988	0.734033	0.737662	0.713853	0.725694	0.709694	816	606	768	897	573	771	688	605	413	618	663	510	611	536	520	586	530	780	379	748	772	379	592	687	857	817	896	318	444	363	891.495	603.818	557.667	639.888	541.943	684.822	600.629	614.281	482.902	511.954	554.368	466.756	503.516	537.713	606.05	572.935	523.533	624.46	614.51	645.018	698.659	566.502	700.83	771.639	615.923	644.375	665.637	537.795	598.019	518.094	FALSE	FALSE		FALSE	FALSE	FALSE	FALSE	FALSE	FALSE	FALSE	FALSE	FALSE	FALSE	-0.134242	0.682383	-0.307394	0.150958	-0.144314	0.527579	-0.29683	0.137892	-0.195396	0.334179	-0.116829	0.549506	0.0708517	0.796373	0.129852	0.51953	0.04532	0.924379	-0.173152	0.450052
ENSG00000083444.16	PLOD1	protein_coding	41333	FALSE	FALSE	FALSE	FALSE	FALSE	FALSE			12.2831	12.7977	11.5411	12.0637	12.5419	12.2518	12.3772	12.7834	12.2851	12.3766	12.7338	12.2557	12.2468	12.6065	12.6352	12.3145	12.6328	12.6523	12.3978	12.6832	12.8369	12.7254	13.0286	13.1165	13.2264	13.6568	13.1803	12.6223	12.6013	12.4852	PLOD1	0.800983	0.834539	0.752597	0.786679	0.817862	0.798942	0.807122	0.83361	0.801113	0.807084	0.830373	0.7992	0.798614	0.822075	0.823945	0.803032	0.823791	0.825057	0.808466	0.827076	0.837101	0.829829	0.849597	0.855329	0.862497	0.890562	0.859488	0.823101	0.821731	0.814161	4554	7137	4092	5989	6296	5481	6084	6935	4261	6409	8136	5334	5887	6208	5451	5201	6421	8030	3323	7617	8075	4525	7051	7899	13323	16364	12483	3723	4607	4011	4975.33	7111.31	2971.32	4272.34	5954.76	4868.37	5311.38	7041.39	4982.19	5309.24	6802.92	4881.72	4851.39	6227.85	6353.03	5085.04	6342.65	6428.73	5387.91	6568.32	7307.86	6763.65	8347.22	8872.16	9575.2	12906.4	9273.6	6296.26	6205.13	5724.72	TRUE	TRUE	5	FALSE	FALSE	FALSE	FALSE	FALSE	FALSE	FALSE	FALSE	TRUE	FALSE	0.0201556	1	0.310973	0.265764	0.19166	0.269903	0.160826	0.326921	0.20489	0.22079	0.252701	0.321516	0.365483	0.0860755	0.679878	0.00203735	1.07136	1.33281e-07	0.290817	0.290752
ENSG00000116688.16	MFN2	protein_coding	33333	FALSE	FALSE	FALSE	FALSE	FALSE	FALSE			10.8841	10.4519	10.6604	9.87916	10.3002	10.0849	10.1779	10.243	10.438	10.4048	10.3224	10.4697	10.3804	10.2318	10.5986	10.3585	10.1902	10.5455	10.2563	10.2842	10.5664	10.185	10.2551	10.3961	10.0617	9.93945	10.0836	9.79999	9.99648	10.0172	MFN2	0.724419	0.695646	0.709528	0.65753	0.685554	0.671223	0.677414	0.681744	0.694722	0.692512	0.687032	0.696835	0.690891	0.680998	0.705413	0.689436	0.678233	0.701879	0.682631	0.684487	0.703271	0.677883	0.682553	0.691934	0.669677	0.661542	0.671138	0.65226	0.665338	0.666716	1722	1397	2217	1308	1324	1213	1317	1185	1179	1626	1521	1540	1607	1190	1323	1334	1174	1856	749	1436	1666	773	1025	1192	1475	1234	1449	522	752	720	1881.32	1391.97	1609.83	933.081	1252.24	1077.42	1149.75	1203.18	1378.55	1346.98	1271.79	1409.42	1324.3	1193.8	1541.93	1304.26	1159.67	1485.89	1214.43	1238.3	1507.73	1155.43	1213.43	1338.85	1060.08	973.266	1076.46	882.796	1012.86	1027.62	FALSE	FALSE		FALSE	FALSE	FALSE	FALSE	FALSE	FALSE	FALSE	FALSE	FALSE	FALSE	-0.580264	8.58281e-05	-0.739944	4.26291e-08	0.184287	0.409163	0.294648	0.0963869	0.300723	0.0888213	0.26962	0.0811872	0.274068	0.073616	0.181085	0.253561	-0.0712396	0.740387	-0.159681	0.394471
ENSG00000270914.1	RP5-1077B9.5	processed_pseudogene	92	FALSE	FALSE	FALSE	FALSE	FALSE	FALSE			3.79344	3.28141	3.94819	3.25595	3.25289	2.76283	3.01621	3.29188	3.15251	3.47483	2.99757	3.39851	3.47152	3.45488	2.85519	2.79412	3.44523	2.11502	2.98443	3.36309	3.03205	3.72506	3.38036	3.34941	3.11282	3.44402	3.52202	2.11502	3.65042	3.69159	RP5-1077B9.5	0.581498	0.503009	0.605219	0.499106	0.498637	0.423516	0.462357	0.504613	0.48325	0.532659	0.459499	0.520959	0.532152	0.5296	0.437673	0.428312	0.528121	0.324212	0.457485	0.515529	0.464785	0.571016	0.518177	0.513433	0.477166	0.527936	0.539893	0.324212	0.559575	0.565886	6	3	11	4	3	1	2	3	2	5	2	4	5	4	1	1	4	0	1	4	2	4	3	3	3	5	6	0	4	4	6.55511	2.9892	7.98741	2.85346	2.8374	0.888226	1.74602	3.04602	2.33851	4.14202	1.6723	3.66083	4.12042	4.01279	1.16548	0.977704	3.95119	0	1.6214	3.4493	1.81	5.97892	3.5515	3.3696	2.15609	3.94354	4.45739	0	5.38756	5.70902	FALSE	FALSE		FALSE	FALSE	FALSE	FALSE	FALSE	FALSE	FALSE	FALSE	FALSE	FALSE	-1.45664	1	-0.668845	0.588346	0.145105	1	0.579667	1	0.497585	1	-0.538421	1	0.0867167	0.99265	0.934377	0.469647	0.667125	0.49243	0.787798	0.715127
ENSG00000116691.10	MIIP	protein_coding	12579	FALSE	FALSE	FALSE	FALSE	FALSE	FALSE			6.44476	6.28858	6.36635	6.91297	5.96054	6.46584	6.73151	6.56636	5.75266	6.38931	6.18566	5.98367	6.26338	6.16195	6.47364	6.45358	6.43434	6.38707	6.16262	6.55204	6.6023	5.9582	6.37538	6.68412	6.23368	6.4085	6.20525	6.96815	6.54407	6.62044	MIIP	0.473228	0.461759	0.46747	0.507607	0.437672	0.474776	0.494283	0.482156	0.422408	0.469156	0.454203	0.439371	0.45991	0.452462	0.475348	0.473875	0.472463	0.468992	0.452511	0.481105	0.484796	0.4375	0.468133	0.490804	0.457729	0.470565	0.455641	0.51166	0.48052	0.486128	72	70	102	157	57	90	112	85	39	91	77	60	83	63	69	81	79	94	39	99	98	36	63	84	93	97	88	69	63	63	78.6613	69.748	74.0651	111.998	53.9106	79.9403	97.7769	86.3039	45.6009	75.3848	64.3836	54.9125	68.399	63.2014	80.4181	79.194	78.036	75.2554	63.2346	85.3701	88.6899	53.8102	74.5816	94.3488	66.8388	76.5047	65.375	116.691	84.8541	89.9171	FALSE	FALSE		FALSE	FALSE	FALSE	FALSE	FALSE	FALSE	FALSE	FALSE	FALSE	FALSE	0.141403	0.629102	0.380366	0.218668	-0.0979886	1	-0.333034	0.682229	-0.198704	0.707801	-0.0776044	0.844417	-0.0204462	0.906344	-0.117209	0.68391	-0.231977	0.546789	0.238963	0.502702
ENSG00000227875.2	RPL23AP89	processed_pseudogene	254	FALSE	FALSE	FALSE	FALSE	FALSE	FALSE			6.35108	6.76988	6.61155	7.22675	6.98574	7.11996	6.87812	6.58176	6.73749	6.2545	6.70932	6.65698	6.60692	6.68344	6.41559	6.45358	6.54556	6.51917	6.60953	6.59136	6.49033	6.72306	6.70563	6.55193	6.76963	6.94103	6.80425	7.87776	6.98917	6.9556	RPL23AP89	0.795009	0.847434	0.827615	0.904623	0.874454	0.891256	0.860982	0.823886	0.843379	0.78292	0.839853	0.833301	0.827035	0.836613	0.803084	0.80784	0.819354	0.816051	0.827361	0.825086	0.81244	0.841573	0.839391	0.820152	0.847403	0.868858	0.851735	0.986114	0.874883	0.870681	67	101	123	198	125	147	125	86	84	82	115	101	108	94	66	81	86	104	55	102	90	65	81	76	140	145	139	134	88	81	73.1988	100.636	89.3138	141.246	118.225	130.569	109.126	87.3193	98.2174	67.9291	96.1573	92.436	89.0011	94.3005	76.9217	79.194	84.9506	83.2613	89.177	87.957	81.4499	97.1574	95.8906	85.3632	100.618	114.363	103.263	226.618	118.526	115.608	FALSE	FALSE		FALSE	FALSE	FALSE	FALSE	FALSE	FALSE	FALSE	FALSE	FALSE	FALSE	0.561777	0.0264668	0.779977	0.000830374	-0.411891	0.478777	-0.618677	0.0496889	-0.595654	0.0412326	-0.655991	0.00870219	-0.595476	0.0180781	-0.490245	0.0565402	-0.295427	0.245005	0.2182	0.462983
ENSG00000028137.16	TNFRSF1B	protein_coding	42225	FALSE	FALSE	FALSE	FALSE	FALSE	FALSE			7.34513	6.83438	7.98053	6.86956	6.48854	6.4065	7.13293	6.7548	6.08789	6.80796	6.58894	5.87481	7.08145	6.68344	6.37554	7.48123	7.47144	6.97959	7.12787	6.95494	7.22611	7.49549	6.45561	7.39272	7.78995	7.01336	7.62399	6.78089	5.89556	6.00076	TNFRSF1B	0.478018	0.444778	0.519369	0.447068	0.422271	0.416932	0.464208	0.439599	0.396197	0.443059	0.428805	0.38233	0.460858	0.434955	0.414917	0.486875	0.486238	0.454229	0.463879	0.452624	0.470272	0.487803	0.420128	0.481115	0.506966	0.456426	0.496166	0.441297	0.38368	0.390527	141	106	336	152	86	86	151	98	51	125	105	55	154	94	64	174	171	147	81	134	156	115	67	142	296	153	254	60	38	39	154.045	105.618	243.979	108.431	81.3388	76.3874	131.824	99.5034	59.632	103.55	87.7958	50.3365	126.909	94.3005	74.5907	170.12	168.913	117.687	131.333	115.551	141.18	171.894	79.3169	159.494	212.734	120.672	188.696	101.471	51.1818	55.663	TRUE	TRUE	4	TRUE	TRUE	FALSE	FALSE	FALSE	FALSE	FALSE	FALSE	FALSE	FALSE	-0.950544	0.012839	-1.33694	0.000106837	0.0870671	1	-0.180992	0.663421	0.121371	0.860275	0.795926	0.0323095	0.571328	0.141678	0.610654	0.103998	0.964132	0.00499849	-0.386401	0.382995
ENSG00000225196.2	RP5-1118D24.2	processed_pseudogene	315	FALSE	FALSE	FALSE	FALSE	FALSE	FALSE			2.83213	2.80046	2.70163	3.25595	3.41846	3.21936	3.01621	3.29188	2.85636	2.99359	2.11502	3.23522	3.18052	2.80275	2.11502	2.11502	2.11502	2.73055	3.32726	3.20387	3.22925	2.11502	2.86087	2.11502	3.11282	3.3116	3.40731	3.35161	3.22509	2.93215	RP5-1118D24.2	0.341253	0.337437	0.325529	0.392321	0.411902	0.387912	0.363434	0.396649	0.344173	0.360708	0.254846	0.389823	0.383231	0.337713	0.254846	0.254846	0.254846	0.329013	0.400913	0.386045	0.389104	0.254846	0.344716	0.254846	0.375074	0.399026	0.410558	0.403848	0.388603	0.353305	1	1	1	4	4	3	2	3	1	2	0	3	3	1	0	0	0	1	2	3	3	0	1	0	3	4	5	2	2	1	1.09252	0.9964	0.726128	2.85346	3.7832	2.66468	1.74602	3.04602	1.16925	1.65681	0	2.74562	2.47225	1.0032	0	0	0	0.800589	3.2428	2.58697	2.715	0	1.18383	0	2.15609	3.15483	3.71449	3.38236	2.69378	1.42726	TRUE	FALSE		FALSE	FALSE	FALSE	FALSE	FALSE	TRUE	FALSE	TRUE	FALSE	FALSE	1.74117	1	1.41995	0.555572							-3.22587	0.168808	-0.12826	0.965999	-2.77185	0.140952	-0.0279143	0.83044	-0.321224	1
ENSG00000048707.13	VPS13D	protein_coding	281980	FALSE	FALSE	FALSE	FALSE	FALSE	FALSE			9.73667	9.62355	9.83625	8.31381	10.3637	8.5422	9.37182	10.232	10.3189	10.0798	10.2579	10.2585	10.1318	10.205	10.2002	10.1347	10.4659	10.2807	10.4172	10.5864	10.3869	10.4045	10.5384	10.1344	10.1308	9.94638	9.93825	9.51994	9.92232	10.0072	VPS13D	0.537782	0.531534	0.543282	0.459194	0.572417	0.471809	0.51763	0.565143	0.569939	0.556736	0.56657	0.566605	0.559608	0.563651	0.563386	0.559766	0.578057	0.567832	0.57537	0.584716	0.573698	0.574668	0.582066	0.55975	0.559552	0.549365	0.548916	0.525811	0.548036	0.552725	773	783	1247	434	1384	410	749	1176	1085	1296	1454	1329	1351	1168	1002	1141	1423	1543	838	1773	1470	901	1249	993	1548	1240	1309	429	714	715	844.517	780.181	905.482	309.6	1308.99	364.173	653.883	1194.04	1268.64	1073.61	1215.76	1216.31	1113.34	1171.73	1167.81	1115.56	1405.64	1235.31	1358.73	1528.9	1330.35	1346.75	1478.61	1115.34	1112.54	977.998	972.454	725.516	961.68	1020.49	TRUE	TRUE	6	FALSE	FALSE	FALSE	TRUE	TRUE	TRUE	TRUE	TRUE	FALSE	FALSE	-0.464777	0.243997	0.0764161	0.864244	0.794818	0.252694	1.01701	0.0935292	1.00337	0.103991	1.01401	0.00455556	1.18763	0.000545296	1.08998	0.00138314	0.743132	0.0321828	0.541193	0.152367
ENSG00000239149.1	SNORA59A	snoRNA	151	FALSE	FALSE	FALSE	FALSE	FALSE	FALSE			3.11924	2.80046	3.11777	2.11502	2.11502	2.76283	3.01621	3.08444	3.15251	2.99359	2.11502	2.77244	2.99137	3.07883	2.11502	3.06694	2.79755	2.11502	3.32726	3.20387	3.39177	2.95073	3.38036	2.84192	3.11282	3.15836	3.72068	2.11502	2.11502	2.11502	SNORA59A	0.430929	0.386889	0.430726	0.292194	0.292194	0.381691	0.416696	0.426122	0.435525	0.413571	0.292194	0.383018	0.413263	0.425347	0.292194	0.423704	0.386487	0.292194	0.459668	0.442621	0.468579	0.40765	0.467003	0.392617	0.430042	0.436334	0.51402	0.292194	0.292194	0.292194	2	1	3	0	0	1	2	2	2	2	0	1	2	2	0	2	1	0	2	3	4	1	3	1	3	3	8	0	0	0	2.18504	0.9964	2.17839	0	0	0.888226	1.74602	2.03068	2.33851	1.65681	0	0.915208	1.64817	2.00639	0	1.95541	0.987798	0	3.2428	2.58697	3.61999	1.49473	3.5515	1.1232	2.15609	2.36612	5.94319	0	0	0	TRUE	TRUE	9	FALSE	TRUE	FALSE	FALSE	FALSE	FALSE	TRUE	FALSE	TRUE	FALSE	-2.5619	1	-2.7105	0.184936							1.61941	1	3.3791	0.0620596	2.80355	0.150942	3.51916	0.0365666	-0.1486	1
ENSG00000162496.8	DHRS3	protein_coding	49821	FALSE	FALSE	FALSE	FALSE	FALSE	FALSE			8.16037	10.8549	8.15977	11.0534	11.4919	10.129	10.8888	11.7122	9.80753	10.8942	11.7045	9.7917	10.844	11.5767	10.1801	10.7979	11.382	10.1587	10.627	10.8651	10.3899	10.8534	10.7683	10.8291	10.842	10.5124	10.6099	8.73586	6.36659	7.4557	DHRS3	0.522951	0.695625	0.522912	0.708348	0.73645	0.649112	0.697801	0.750567	0.628508	0.698148	0.750074	0.627493	0.69493	0.741881	0.652383	0.691973	0.729405	0.651013	0.681023	0.696284	0.665826	0.695534	0.690079	0.693976	0.694802	0.673679	0.679928	0.559831	0.407998	0.477793	254	1850	382	2967	3036	1251	2162	3296	759	2287	3981	959	2220	3036	988	1812	2693	1417	970	2153	1473	1232	1466	1612	2542	1841	2092	247	55	117	277.5	1843.34	277.381	2116.55	2871.45	1111.17	1887.44	3346.56	887.464	1894.56	3328.72	877.685	1829.47	3045.71	1151.49	1771.6	2660.14	1134.43	1572.76	1856.58	1333.06	1841.51	1735.5	1810.6	1826.93	1452.01	1554.14	417.721	74.079	166.989	TRUE	TRUE	3	TRUE	TRUE	FALSE	FALSE	FALSE	FALSE	FALSE	FALSE	FALSE	TRUE	1.53589	0.0261505	-1.48655	0.0271386	-0.0947306	0.631444	-0.105338	0.526982	-0.0393068	0.736931	-0.11694	0.860978	-0.246552	0.785519	-0.00111414	1	-0.16052	0.824005	-3.02244	9.85573e-07
ENSG00000221340.1	RNU6ATAC18P	snRNA	100	FALSE	FALSE	FALSE	FALSE	FALSE	FALSE			2.11502	3.84087	2.70163	3.77779	4.45929	3.51964	3.21029	3.29188	2.85636	3.18319	3.70957	2.77244	2.73938	3.07883	2.85519	2.79412	3.44523	3.16587	3.32726	3.36309	2.76882	3.28146	2.11502	2.84192	3.11282	2.72603	3.27815	2.11502	2.11502	2.11502	RNU6ATAC18P	0.318342	0.578109	0.406636	0.568614	0.67119	0.529759	0.483197	0.495477	0.429925	0.479117	0.558346	0.417293	0.412317	0.463411	0.429749	0.420557	0.518559	0.47651	0.500803	0.506195	0.416749	0.493909	0.318342	0.427752	0.468526	0.410308	0.49341	0.318342	0.318342	0.318342	0	7	1	9	15	5	3	3	1	3	7	1	1	2	1	1	4	3	2	4	1	2	0	1	3	1	4	0	0	0	0	6.9748	0.726128	6.42028	14.187	4.44113	2.61902	3.04602	1.16925	2.48521	5.85306	0.915208	0.824085	2.00639	1.16548	0.977704	3.95119	2.40177	3.2428	3.4493	0.904999	2.98946	0	1.1232	2.15609	0.788708	2.97159	0	0	0	TRUE	FALSE		FALSE	TRUE	FALSE	FALSE	TRUE	TRUE	TRUE	TRUE	TRUE	TRUE	1.83055	1	-2.9629	0.0821562	-1.81212	1	-1.50165	1	-2.65966	1	-1.68996	0.322665	-1.74968	0.250455	-2.54501	0.0523455	-1.83072	0.0648621	-4.79345	0.00405116
ENSG00000276830.1	MIR6730	miRNA	66	FALSE	FALSE	FALSE	FALSE	FALSE	FALSE			2.83213	3.28141	2.70163	3.69133	3.90471	3.38059	3.8419	3.96184	2.11502	3.70284	4.21106	3.23522	3.79776	3.84613	3.84288	3.58339	3.83418	3.57156	2.98443	3.8324	3.22925	3.28146	3.56198	3.13269	3.38737	3.44402	3.12883	3.00238	2.11502	2.11502	MIR6730	0.468554	0.542885	0.446965	0.610703	0.646005	0.559294	0.635614	0.655457	0.349914	0.612607	0.696689	0.535244	0.628312	0.636314	0.635775	0.592845	0.634337	0.590888	0.493752	0.634042	0.534256	0.542893	0.589302	0.518281	0.560415	0.569788	0.517642	0.496722	0.349914	0.349914	1	3	1	8	8	4	8	8	0	7	13	3	8	7	6	5	7	6	1	8	3	2	4	2	5	5	3	1	0	0	1.09252	2.9892	0.726128	5.70692	7.5664	3.5529	6.98406	8.12272	0	5.79883	10.87	2.74562	6.59268	7.02238	6.99288	4.88852	6.91459	4.80354	1.6214	6.89859	2.715	2.98946	4.73534	2.2464	3.59348	3.94354	2.22869	1.69118	0	0	TRUE	FALSE		FALSE	FALSE	FALSE	FALSE	FALSE	FALSE	FALSE	FALSE	FALSE	TRUE	1.85027	0.37213	-1.48085	0.409101	-0.249279	1	0.126182	1	0.360623	1	0.0260644	1	-0.507163	0.627701	-0.75287	0.493123	-0.771826	0.305645	-3.33111	0.0458731
ENSG00000272482.1	RP11-474O21.5	lincRNA	344	FALSE	FALSE	FALSE	FALSE	FALSE	FALSE			2.83213	4.21849	2.93909	3.69133	5.77254	3.8553	4.44427	5.64146	4.27714	4.50782	5.64665	3.87871	4.55605	5.6561	4.27418	4.49155	4.89554	4.96722	5.01818	4.7982	4.53863	4.99969	5.41123	4.75835	4.77523	4.65952	5.02698	2.11502	2.11502	3.25615	RP11-474O21.5	0.336107	0.500636	0.348801	0.438074	0.685065	0.457534	0.527431	0.669509	0.507596	0.534972	0.670125	0.460312	0.540696	0.671246	0.507244	0.533042	0.580986	0.589492	0.59554	0.569434	0.538629	0.593345	0.642186	0.564705	0.566708	0.552976	0.596584	0.251003	0.251003	0.386429	1	11	2	8	49	8	16	41	10	18	50	8	19	42	10	15	22	29	15	23	17	16	29	17	27	22	33	0	0	2	1.09252	10.9604	1.45226	5.70692	46.3442	7.10581	13.9681	41.629	11.6925	14.9113	41.8075	7.32167	15.6576	42.1343	11.6548	14.6656	21.7316	23.2171	24.321	19.8335	15.385	23.9157	34.3312	19.0944	19.4048	17.3516	24.5156	0	0	2.85451	TRUE	FALSE		TRUE	FALSE	FALSE	FALSE	FALSE	FALSE	FALSE	FALSE	FALSE	TRUE	2.03894	0.0311687	-1.97459	0.150852	0.419265	1	0.291611	1	0.478635	1	0.448692	0.631978	0.41103	0.63312	0.730706	0.257436	0.557995	0.377294	-4.01353	0.00171838
ENSG00000179172.8	HNRNPCL1	protein_coding	100201	FALSE	FALSE	FALSE	FALSE	FALSE	FALSE			8.84497	8.99101	8.8509	9.16931	8.69476	8.93938	9.02537	8.78182	8.84901	8.68958	8.61622	8.71897	8.83321	8.81065	8.78849	8.7184	8.65019	8.60621	8.83842	8.7111	8.64885	8.92316	8.73645	8.89444	9.33566	9.48085	9.2934	8.74727	8.9896	9.09838	HNRNPCL1	0.532427	0.541218	0.532784	0.551952	0.523386	0.53811	0.543287	0.528626	0.532671	0.523073	0.518657	0.524843	0.531719	0.530362	0.529028	0.524808	0.520703	0.518055	0.532033	0.524369	0.520622	0.537134	0.525895	0.535405	0.561964	0.570705	0.559421	0.526546	0.541134	0.547682	413	502	624	795	429	543	587	425	387	488	459	451	543	439	372	422	398	476	277	476	434	319	353	416	887	895	833	249	371	378	451.21	500.193	453.104	567.125	405.748	482.307	512.456	431.52	452.502	404.261	383.793	412.759	447.478	440.403	433.559	412.591	393.144	381.08	449.128	410.466	392.769	476.819	417.894	467.251	637.484	705.894	618.834	421.104	499.696	539.502	FALSE	FALSE		FALSE	FALSE	FALSE	FALSE	FALSE	FALSE	FALSE	FALSE	FALSE	FALSE	0.0504762	0.826633	0.0611513	1	-0.0628588	0.798753	-0.282057	0.117002	-0.144509	0.438742	-0.295354	0.046073	-0.220937	0.165071	-0.0969706	0.584887	0.431645	0.000962989	0.010675	0.848741
ENSG00000277058.2	HNRNPCL3	protein_coding	1360	FALSE	FALSE	FALSE	FALSE	FALSE	FALSE			8.33651	8.38126	8.14504	8.4288	8.17271	8.1983	8.54508	8.29097	8.1525	8.1394	8.03772	8.23148	8.35547	8.19726	8.12406	8.2473	8.06284	8.0746	8.21534	8.1349	7.96184	8.44877	8.205	8.32072	8.76423	9.07107	8.55022	8.0807	8.3861	8.32721	HNRNPCL3	0.800865	0.805163	0.78247	0.80973	0.785128	0.787587	0.820901	0.796489	0.783187	0.781929	0.772161	0.790774	0.802686	0.787487	0.780455	0.792295	0.774574	0.775704	0.789224	0.781496	0.764871	0.811649	0.788231	0.799347	0.841955	0.871431	0.821395	0.776289	0.805628	0.799971	288	326	378	471	296	321	418	300	236	330	304	319	387	284	232	302	262	326	178	316	266	228	242	277	593	671	493	155	242	219	314.645	324.826	274.477	335.995	279.957	285.12	364.917	304.602	275.944	273.373	254.19	291.951	318.921	284.908	270.391	295.267	258.803	260.992	288.609	272.494	240.73	340.798	286.488	311.126	426.187	529.223	366.249	262.133	325.948	312.569	FALSE	FALSE		FALSE	FALSE	FALSE	FALSE	FALSE	FALSE	FALSE	FALSE	FALSE	FALSE	-0.0175925	0.939064	-0.00937263	0.967352	0.0619715	1	-0.143889	0.454761	-0.0549817	0.956179	-0.145208	0.443836	-0.172842	0.3735	0.0576298	0.911666	0.549192	0.000236671	0.00821991	0.951963
ENSG00000275774.2	HNRNPCL2	protein_coding	1358	FALSE	FALSE	FALSE	FALSE	FALSE	FALSE			8.58662	8.66598	8.47157	8.69779	8.44749	8.46451	8.78955	8.5435	8.4847	8.46106	8.33164	8.5775	8.62912	8.48674	8.38274	8.4096	8.36475	8.35774	8.55094	8.46221	8.33782	8.65009	8.42969	8.61747	9.05094	9.28317	8.88323	8.33613	8.64102	8.72289	HNRNPCL2	0.82506	0.832685	0.814005	0.835742	0.811691	0.813327	0.844559	0.820917	0.815267	0.812996	0.80056	0.824184	0.829144	0.815463	0.80547	0.808051	0.803742	0.803067	0.821632	0.813106	0.801154	0.831158	0.809981	0.828024	0.869675	0.89199	0.85356	0.800991	0.830287	0.838153	344	399	477	570	360	388	497	359	299	415	375	408	470	349	279	339	325	399	226	399	348	263	284	342	726	779	624	186	290	290	375.826	397.564	346.363	406.618	340.488	344.632	433.885	364.507	349.607	343.788	313.557	373.405	387.32	350.116	325.169	331.442	321.034	319.435	366.436	344.067	314.94	393.114	336.209	384.134	521.774	614.404	463.568	314.559	390.598	413.904	FALSE	FALSE		FALSE	FALSE	FALSE	FALSE	FALSE	FALSE	FALSE	FALSE	FALSE	FALSE	-0.0350907	0.863574	0.00866896	0.977167	0.0656012	1	-0.0907031	0.613907	-0.0497426	0.788063	-0.167444	0.359205	-0.0943842	0.646166	0.0281077	0.971478	0.549782	0.000121684	0.0437597	0.817131
ENSG00000179412.10	HNRNPCL4	protein_coding	881	FALSE	FALSE	FALSE	FALSE	FALSE	FALSE			8.33651	8.38126	8.15242	8.43178	8.17271	8.1983	8.54508	8.29097	8.1525	8.1394	8.03772	8.22707	8.35184	8.19726	8.12406	8.2473	8.06284	8.0746	8.21534	8.1349	7.9566	8.44877	8.205	8.32072	8.76185	9.07107	8.54736	8.0807	8.3919	8.32721	HNRNPCL4	0.852143	0.856717	0.833325	0.861881	0.835399	0.838015	0.873463	0.847488	0.833333	0.831995	0.821601	0.840956	0.853709	0.837908	0.830426	0.843024	0.824168	0.825371	0.839757	0.831534	0.813309	0.863618	0.8387	0.850528	0.89562	0.927228	0.873695	0.825994	0.857804	0.851192	288	326	380	472	296	321	418	300	236	330	304	318	386	284	232	302	262	326	178	316	265	228	242	277	592	671	492	155	243	219	314.645	324.826	275.929	336.708	279.957	285.12	364.917	304.602	275.944	273.373	254.19	291.036	318.097	284.908	270.391	295.267	258.803	260.992	288.609	272.494	239.825	340.798	286.488	311.126	425.468	529.223	365.506	262.133	327.294	312.569	FALSE	FALSE		FALSE	FALSE	FALSE	FALSE	FALSE	FALSE	FALSE	FALSE	FALSE	FALSE	-0.0189664	0.933358	-0.00972966	1	0.0608533	1	-0.14661	0.450658	-0.0574084	0.887034	-0.14634	0.437681	-0.175811	0.340552	0.0565004	0.787935	0.54637	0.000256695	0.00923674	1
ENSG00000116731.22	PRDM2	protein_coding	124881	TRUE	FALSE	FALSE	TRUE	TRUE	FALSE			9.064	9.06266	9.03791	8.2877	9.30359	8.77943	8.94842	9.24235	9.53254	9.3104	9.47371	9.58201	9.62246	9.35246	9.49101	9.51597	9.47363	9.18848	9.38488	9.3138	9.08609	8.79793	8.99597	8.72861	8.58682	8.72615	8.61999	9.10278	9.37628	9.53298	PRDM2	0.535375	0.535296	0.533834	0.489522	0.549526	0.518566	0.528548	0.545909	0.563049	0.549929	0.559575	0.565972	0.568361	0.552413	0.560597	0.562071	0.55957	0.542727	0.554328	0.55013	0.53668	0.519659	0.531357	0.515565	0.507189	0.515419	0.509149	0.537666	0.55382	0.563076	482	528	712	426	659	485	556	588	626	756	840	828	946	643	610	740	711	718	407	728	591	292	424	370	523	526	518	320	487	513	526.594	526.099	517.003	303.893	623.282	430.789	485.392	597.02	731.954	626.273	702.367	757.792	779.584	645.055	710.943	723.501	702.324	574.823	659.91	627.772	534.854	436.461	501.946	415.584	375.878	414.86	384.821	541.177	655.936	732.182	FALSE	FALSE		FALSE	FALSE	FALSE	FALSE	FALSE	FALSE	FALSE	FALSE	FALSE	FALSE	-0.229711	0.457239	0.293729	0.225004	0.425753	0.1602	0.633535	0.0211193	0.68607	0.00923232	0.580606	0.00936139	0.443758	0.0517453	0.012732	0.921111	-0.189563	0.472079	0.52344	0.0199453
ENSG00000189337.15	KAZN	protein_coding	519339	FALSE	FALSE	FALSE	FALSE	FALSE	FALSE			7.30579	7.03428	6.89333	6.9551	7.27744	7.45568	7.34161	7.37442	7.36834	7.06191	7.28268	7.37475	7.30108	7.13907	7.7551	7.61682	7.71483	7.51008	7.60754	8.13932	7.91932	7.12996	7.39549	7.34365	6.31432	5.89761	6.7151	8.32095	6.34278	7.66305	KAZN	0.384792	0.370492	0.363068	0.366322	0.383299	0.392687	0.386679	0.388407	0.388087	0.371947	0.383575	0.388424	0.384544	0.376011	0.408458	0.401174	0.406336	0.395552	0.400686	0.428694	0.417107	0.375532	0.389517	0.386786	0.332572	0.310624	0.353681	0.43826	0.334071	0.403609	137	123	152	162	155	188	176	155	134	151	176	172	181	132	178	192	204	217	115	317	258	88	135	137	99	65	130	184	54	136	149.675	122.557	110.372	115.565	146.599	166.986	153.649	157.378	156.68	125.089	147.163	157.416	149.159	132.422	207.455	187.719	201.511	173.728	186.461	273.357	233.49	131.536	159.818	153.878	71.151	51.266	96.5768	311.177	72.7321	194.107	TRUE	FALSE		FALSE	FALSE	FALSE	FALSE	FALSE	FALSE	FALSE	FALSE	TRUE	FALSE	0.161435	0.672995	0.566716	0.125319	0.138119	1	-0.000657911	1	0.174156	0.609354	0.401125	0.31151	0.709339	0.053545	0.0620702	0.938568	-0.982355	0.0049371	0.405282	0.315669
ENSG00000235829.1	TBCAP2	processed_pseudogene	484	FALSE	FALSE	FALSE	FALSE	FALSE	FALSE			4.53285	4.37233	4.62071	5.07851	4.0891	4.52017	4.17819	4.46118	4.73705	4.26968	4.2782	4.36207	4.19807	4.04958	4.17931	3.43886	3.93953	4.23864	4.37364	3.62222	4.59561	4.77667	4.19318	4.24056	4.14268	4.34778	4.64385	4.63341	4.20322	5.07892	TBCAP2	0.508231	0.490234	0.518083	0.569412	0.458478	0.50681	0.468467	0.500196	0.531128	0.478725	0.47968	0.489083	0.470696	0.454047	0.468592	0.385571	0.441708	0.475245	0.490381	0.40613	0.515268	0.535569	0.470148	0.475459	0.464485	0.487481	0.520678	0.519507	0.471273	0.569458	14	13	23	36	10	17	12	14	16	14	14	14	13	9	9	4	8	14	8	6	18	13	9	10	14	16	23	10	8	18	15.2953	12.9532	16.701	25.6811	9.458	15.0998	10.4761	14.2148	18.7081	11.5977	11.7061	12.8129	10.7131	9.02877	10.4893	3.91082	7.90238	11.2082	12.9712	5.17394	16.29	19.4315	10.6545	11.232	10.0618	12.6193	17.0867	16.9118	10.7751	25.6906	TRUE	FALSE		FALSE	FALSE	FALSE	FALSE	FALSE	TRUE	FALSE	FALSE	FALSE	FALSE	0.182358	1	0.22719	0.64338	-0.215698	1	-0.471468	1	-0.735744	1	-1.13288	0.0500452	-0.62117	0.285346	-0.325713	0.511479	-0.359827	0.40625	0.0448323	0.984928
ENSG00000175147.11	TMEM51-AS1	antisense	40649	FALSE	FALSE	FALSE	FALSE	FALSE	FALSE			2.11502	3.28141	2.70163	2.69652	3.25289	2.76283	3.37034	3.60914	2.11502	3.18319	2.99757	2.77244	3.47152	3.84613	2.11502	4.3545	4.12661	3.16587	4.59091	4.16731	3.53188	3.52594	4.46059	3.34941	3.78338	3.76479	2.9483	5.7543	3.81394	5.13953	TMEM51-AS1	0.138138	0.214318	0.176451	0.176117	0.212455	0.180448	0.220127	0.235723	0.138138	0.207903	0.19578	0.181076	0.226735	0.251202	0.138138	0.284405	0.26952	0.206772	0.299846	0.272178	0.230677	0.230289	0.291333	0.21876	0.247103	0.245889	0.192562	0.37583	0.249099	0.335677	0	3	1	1	3	1	4	5	0	3	2	1	5	7	0	13	10	3	10	12	5	3	12	3	9	8	2	27	5	19	0	2.9892	0.726128	0.713365	2.8374	0.888226	3.49203	5.0767	0	2.48521	1.6723	0.915208	4.12042	7.02238	0	12.7102	9.87798	2.40177	16.214	10.3479	4.52499	4.48419	14.206	3.3696	6.46827	6.30966	1.4858	45.6618	6.73445	27.1178	TRUE	TRUE	4	FALSE	TRUE	FALSE	FALSE	FALSE	TRUE	TRUE	TRUE	FALSE	TRUE	0.148089	1	4.66313	8.47543e-06	0.81042	1	0.312442	1	1.14366	1	2.48076	0.079432	2.84237	0.0123055	2.37217	0.0371547	1.69492	0.119404	4.51504	1.12872e-05
ENSG00000171729.13	TMEM51	protein_coding	67948	FALSE	FALSE	FALSE	FALSE	FALSE	FALSE			4.53285	4.29767	4.70587	4.64588	4.32352	4.39902	4.90017	3.96184	3.96805	4.66216	3.98557	4.06106	4.96049	4.04958	3.84288	5.47302	5.24037	5.35863	5.79039	6.30629	6.2362	5.60395	5.88879	5.70345	5.367	5.22279	5.66216	2.11502	4.31035	4.25546	TMEM51	0.282383	0.267732	0.293162	0.289424	0.269342	0.274046	0.305266	0.246811	0.247198	0.290439	0.248289	0.252992	0.309024	0.252277	0.2394	0.340953	0.326459	0.333827	0.360724	0.392863	0.388497	0.349109	0.366854	0.355308	0.334348	0.325364	0.352736	0.131759	0.268521	0.265102	14	12	25	24	13	15	25	8	7	21	10	10	28	9	6	37	30	41	29	82	74	27	43	39	46	37	57	0	9	8	15.2953	11.9568	18.1532	17.1208	12.2954	13.3234	21.8252	8.12272	8.18478	17.3965	8.36151	9.15208	23.0744	9.02877	6.99288	36.175	29.6339	32.8242	47.0206	70.7106	66.9699	40.3577	50.9049	43.8048	33.06	29.1822	42.3452	0	12.122	11.418	TRUE	TRUE	4	FALSE	FALSE	FALSE	FALSE	FALSE	TRUE	TRUE	TRUE	TRUE	FALSE	-0.104111	1	-0.869032	0.147353	-0.261987	1	-0.35882	1	-0.236227	1	1.20582	0.012866	2.15273	3.43711e-07	1.67953	0.000132917	1.2947	0.00263428	-0.764922	0.254654
ENSG00000142621.19	FHAD1	protein_coding	153011	FALSE	FALSE	FALSE	FALSE	FALSE	FALSE			5.31746	6.09112	5.52402	5.91717	6.23969	6.31263	6.36881	6.00485	6.60488	6.55135	6.13488	6.43027	6.21603	6.27878	6.29192	6.31834	6.33164	6.41448	6.02513	6.35283	6.25348	5.73207	6.0268	6.30722	6.13349	6.52455	6.31735	6.1492	7.83368	7.64257	FHAD1	0.308737	0.353656	0.32073	0.343557	0.362282	0.366517	0.369779	0.348647	0.383486	0.380378	0.356197	0.373348	0.360909	0.364552	0.365315	0.366849	0.367621	0.372431	0.349825	0.368851	0.363083	0.33281	0.349922	0.366203	0.356116	0.378822	0.366792	0.357029	0.454831	0.443735	29	60	52	73	71	80	85	55	76	103	74	85	80	69	60	73	73	96	35	85	75	30	48	63	86	106	96	37	163	134	31.683	59.784	37.7587	52.0756	67.1518	71.0581	74.2057	55.8437	88.8634	85.3256	61.8752	77.7927	65.9268	69.2206	69.9288	71.3724	72.1093	76.8566	56.749	73.2975	67.8749	44.8419	56.8241	70.7616	61.8079	83.6031	71.3182	62.5736	219.543	191.252	TRUE	TRUE	1	FALSE	TRUE	FALSE	FALSE	FALSE	FALSE	FALSE	FALSE	FALSE	TRUE	0.568854	0.12463	1.85462	1.72519e-09	0.189706	1	0.235189	0.981273	0.105683	0.956163	0.224802	0.560589	0.0609534	0.924544	-0.139862	0.745311	0.191526	0.681308	1.28576	3.89707e-05
ENSG00000233485.1	RP3-467K16.2	antisense	17196	FALSE	FALSE	FALSE	FALSE	FALSE	FALSE			4.38372	4.85499	4.57604	4.91437	4.79971	5.00273	4.50319	4.31508	5.22471	5.34015	4.81059	4.99415	4.44712	5.05216	5.30956	4.78327	5.07858	4.88981	4.25001	4.7982	4.80226	4.17709	4.46059	4.87606	4.77523	4.74927	4.88623	4.63341	5.89556	5.30705	RP3-467K16.2	0.31157	0.345065	0.325239	0.349285	0.341136	0.355566	0.320061	0.306691	0.371343	0.379547	0.341909	0.354956	0.316076	0.359079	0.377374	0.339968	0.360957	0.34754	0.302066	0.341029	0.341317	0.296884	0.317033	0.346562	0.339396	0.337551	0.347285	0.329316	0.419023	0.377195	12	21	22	31	21	27	17	12	25	39	24	26	17	25	27	20	26	27	7	23	22	7	12	19	27	24	29	10	38	22	13.1102	20.9244	15.9748	22.1143	19.8618	23.9821	14.8411	12.1841	29.2314	32.3078	20.0676	23.7954	14.0094	25.0799	31.468	19.5541	25.6827	21.6159	11.3498	19.8335	19.91	10.4631	14.206	21.3408	19.4048	18.929	21.544	16.9118	51.1818	31.3996	TRUE	TRUE	7	FALSE	TRUE	FALSE	FALSE	FALSE	FALSE	FALSE	FALSE	FALSE	FALSE	0.430177	0.625327	1.00699	0.0204993	-0.295231	1	0.209239	1	0.0504906	1	-0.00217137	1	-0.369952	0.496593	-0.536641	0.255179	-0.149136	0.775481	0.576809	0.226111
ENSG00000236045.1	RP3-467K16.7	antisense	1298	FALSE	FALSE	FALSE	FALSE	FALSE	FALSE			2.11502	2.80046	2.11502	3.25595	2.78314	3.21936	3.21029	2.11502	2.85636	2.74099	3.18795	3.53926	3.18052	3.28518	2.11502	3.27097	2.79755	2.11502	2.11502	3.20387	3.03205	2.11502	2.86087	2.84192	2.93497	3.15836	2.70827	3.81737	3.45921	3.85864	RP3-467K16.7	0.204506	0.270783	0.204506	0.314826	0.269109	0.311288	0.310411	0.204506	0.276188	0.265033	0.308251	0.342219	0.307532	0.317652	0.204506	0.316278	0.270502	0.204506	0.204506	0.30979	0.293176	0.204506	0.276624	0.274792	0.28379	0.30539	0.261869	0.36911	0.33448	0.373101	0	1	0	4	1	3	3	0	1	1	3	5	3	3	0	3	1	0	0	3	2	0	1	1	2	3	1	4	3	5	0	0.9964	0	2.85346	0.9458	2.66468	2.61902	0	1.16925	0.828404	2.50845	4.57604	2.47225	3.00959	0	2.93311	0.987798	0	0	2.58697	1.81	0	1.18383	1.1232	1.43739	2.36612	0.742898	6.76472	4.04067	7.13628	TRUE	TRUE	7	FALSE	TRUE	FALSE	FALSE	FALSE	FALSE	FALSE	FALSE	FALSE	FALSE	2.72835	1	4.17785	0.0117494	-0.799993	1	0.361105	1	-0.128059	1	-0.841465	1	-0.399918	0.842847	-1.40732	0.437467	-0.560804	0.633794	1.4495	0.39968
ENSG00000228140.1	RP3-467K16.4	lincRNA	6454	FALSE	FALSE	FALSE	FALSE	FALSE	FALSE			2.83213	2.11502	2.93909	2.93201	3.05181	3.02379	2.75735	2.11502	2.85636	2.99359	3.18795	3.03704	3.47152	3.72997	2.11502	2.79412	3.71867	3.45334	3.58001	4.01107	2.11502	3.28146	2.11502	3.13269	3.26	2.9729	3.52202	2.11502	2.90939	3.25615	RP3-467K16.4	0.223778	0.167116	0.23223	0.23167	0.241136	0.238922	0.217869	0.167116	0.225693	0.236536	0.251893	0.239969	0.274299	0.29472	0.167116	0.220775	0.293827	0.272862	0.282871	0.316931	0.167116	0.259282	0.167116	0.247527	0.257585	0.234901	0.278289	0.167116	0.229883	0.257282	1	0	2	2	2	2	1	0	1	2	3	2	5	6	0	1	6	5	3	10	0	2	0	2	4	2	6	0	1	2	1.09252	0	1.45226	1.42673	1.8916	1.77645	0.873008	0	1.16925	1.65681	2.50845	1.83042	4.12042	6.01918	0	0.977704	5.92679	4.00295	4.8642	8.62324	0	2.98946	0	2.2464	2.87479	1.57742	4.45739	0	1.34689	2.85451	FALSE	FALSE		FALSE	FALSE	FALSE	FALSE	FALSE	FALSE	FALSE	FALSE	FALSE	FALSE	0.909363	1	0.682019	0.942078							1.07919	1	1.37083	0.355662	0.0274435	1	0.838229	0.502883	-0.227344	1
ENSG00000142634.12	EFHD2	protein_coding	20448	FALSE	FALSE	FALSE	FALSE	FALSE	FALSE			9.45163	8.17784	9.65061	8.76321	7.99151	8.18955	8.45463	8.44184	7.65462	8.38086	8.51432	7.73865	8.73895	8.83621	8.52192	9.1544	9.51901	9.17055	9.0161	9.67508	9.50083	7.98712	8.9169	8.78481	8.05076	8.28659	8.23507	7.79226	7.93247	7.3835	EFHD2	0.660045	0.571091	0.67394	0.61197	0.558079	0.571909	0.59042	0.589527	0.534553	0.585269	0.594589	0.540421	0.610276	0.617068	0.59512	0.639288	0.664751	0.640416	0.629631	0.675649	0.663481	0.557773	0.622703	0.613478	0.562217	0.578686	0.575088	0.544164	0.553956	0.51562	633	282	1095	597	260	319	392	334	165	392	427	224	508	447	308	574	734	709	314	938	791	164	401	385	357	385	394	126	175	111	691.564	280.985	795.111	425.879	245.908	283.344	342.219	339.124	192.927	324.734	357.036	205.007	418.635	448.429	358.968	561.202	725.044	567.618	509.119	808.86	715.854	245.136	474.718	432.432	256.575	303.653	292.702	213.089	235.706	158.425	TRUE	TRUE	4	TRUE	TRUE	FALSE	FALSE	FALSE	FALSE	TRUE	FALSE	FALSE	FALSE	-0.909162	0.0222205	-1.5758	6.9148e-06	-0.161921	1	-0.1401	0.596244	0.353455	0.18682	0.947448	0.0124232	1.08713	0.00302785	0.269042	0.600149	-0.166688	0.757239	-0.666638	0.0870889
ENSG00000162438.11	CTRC	protein_coding	10803	FALSE	FALSE	FALSE	FALSE	FALSE	FALSE			2.83213	2.11502	2.11502	2.69652	2.11502	3.02379	2.75735	2.11502	2.11502	2.74099	3.18795	2.11502	3.33668	3.28518	2.85519	3.93125	3.27662	2.73055	4.37364	3.20387	2.76882	3.52594	3.38036	3.5272	3.26	3.15836	2.11502	2.11502	3.22509	2.11502	CTRC	0.211366	0.157847	0.157847	0.201246	0.157847	0.22567	0.205786	0.157847	0.157847	0.204564	0.237922	0.157847	0.249022	0.245178	0.213087	0.293396	0.24454	0.203785	0.326412	0.23911	0.206642	0.263147	0.252282	0.26324	0.243299	0.235714	0.157847	0.157847	0.240694	0.157847	1	0	0	1	0	2	1	0	0	1	3	0	4	3	1	8	3	1	8	3	1	3	3	4	4	3	0	0	2	0	1.09252	0	0	0.713365	0	1.77645	0.873008	0	0	0.828404	2.50845	0	3.29634	3.00959	1.16548	7.82163	2.96339	0.800589	12.9712	2.58697	0.904999	4.48419	3.5515	4.4928	2.87479	2.36612	0	0	2.69378	0	TRUE	FALSE		FALSE	FALSE	FALSE	FALSE	FALSE	FALSE	TRUE	TRUE	FALSE	FALSE	1.33236	1	1.48555	0.754517							1.88945	0.651156	2.25099	0.243432	2.40543	0.133173	0.787285	0.583768	0.153189	1
ENSG00000132906.17	CASP9	protein_coding	35702	FALSE	FALSE	FALSE	FALSE	FALSE	FALSE			6.46279	6.44566	6.19046	6.58816	6.45775	6.21217	6.47199	6.80814	6.18418	6.53853	6.60144	6.21541	6.39672	6.58114	5.92604	6.00226	6.24005	6.0272	5.8323	5.86684	5.53195	6.18347	5.79909	6.17846	6.32733	6.4869	6.51828	7.06254	6.89423	6.74105	CASP9	0.427328	0.426196	0.409322	0.435618	0.426995	0.410757	0.427936	0.450163	0.408906	0.432336	0.436496	0.410971	0.42296	0.435154	0.391838	0.396877	0.4126	0.398526	0.385639	0.387923	0.36578	0.408859	0.383444	0.408528	0.418371	0.428922	0.430997	0.466984	0.455855	0.445727	73	79	89	123	84	74	92	102	55	102	106	72	92	87	45	57	68	71	30	58	42	43	40	57	100	103	112	74	82	69	79.7539	78.7156	64.6254	87.7439	79.4472	65.7287	80.3167	103.565	64.309	84.4972	88.632	65.895	75.8158	87.2781	52.4466	55.7291	67.1703	56.8418	48.642	50.0148	38.0099	64.2734	47.3534	64.0224	71.8697	81.2369	83.2046	125.147	110.445	98.4806	FALSE	FALSE		FALSE	FALSE	FALSE	FALSE	FALSE	FALSE	FALSE	FALSE	FALSE	FALSE	0.0681858	0.967702	0.581569	0.00802998	0.0675743	1	0.0179367	1	-0.140211	0.815983	-0.372197	0.137725	-0.779081	0.00126778	-0.402142	0.099308	0.0255169	1	0.513383	0.0304756
ENSG00000116138.12	DNAJC16	protein_coding	65566	FALSE	FALSE	FALSE	FALSE	FALSE	FALSE			9.20421	9.14876	9.0811	8.4407	9.04921	8.76477	8.91228	8.99493	9.40894	8.9534	9.02797	9.24598	8.85134	9.03417	9.16463	8.66031	8.86716	8.90981	8.96553	8.98598	9.03224	8.50921	9.00597	8.87386	8.24102	8.4582	8.8371	8.47976	8.53499	8.74225	DNAJC16	0.575239	0.571774	0.567546	0.527522	0.565552	0.547775	0.556994	0.56216	0.588035	0.559565	0.564225	0.57785	0.553186	0.564612	0.572766	0.541247	0.554175	0.55684	0.560322	0.561601	0.564492	0.531804	0.56285	0.554594	0.515043	0.528615	0.552296	0.529963	0.533415	0.546368	532	561	734	475	551	480	542	494	574	588	614	654	550	514	485	405	464	590	303	578	569	238	427	410	409	435	604	206	269	294	581.22	558.98	532.978	338.848	521.136	426.348	473.17	501.578	671.152	487.102	513.397	598.546	453.247	515.643	565.258	395.97	458.338	472.348	491.284	498.423	514.944	355.746	505.497	460.512	293.947	343.088	448.71	348.383	362.314	419.613	FALSE	FALSE		FALSE	FALSE	FALSE	FALSE	FALSE	FALSE	FALSE	FALSE	FALSE	FALSE	-0.394408	0.0221739	-0.57518	0.00033611	0.347401	0.141595	0.309657	0.126158	0.24741	0.225752	0.0508925	0.785897	0.234034	0.214886	0.0436079	0.90523	-0.247177	0.159359	-0.180772	0.360143
ENSG00000272510.1	RP4-680D5.8	antisense	345	FALSE	FALSE	FALSE	FALSE	FALSE	FALSE			4.46036	3.84087	3.94819	3.10925	4.52231	3.8553	3.50842	4.31508	4.6005	3.80173	3.98557	4.2931	4.12758	3.72997	4.07688	3.7112	3.44523	3.45334	3.7854	4.5474	4.05156	3.89492	4.19318	4.04554	4.01118	3.66769	3.62573	3.00238	3.45921	3.496	RP4-680D5.8	0.529078	0.455595	0.468324	0.368812	0.536426	0.457307	0.41616	0.511844	0.545701	0.450952	0.472759	0.509238	0.489603	0.44244	0.48359	0.440214	0.408665	0.409627	0.449015	0.539402	0.480587	0.462006	0.497385	0.479872	0.475796	0.435052	0.430076	0.356136	0.410324	0.414687	13	7	11	3	16	8	5	12	14	8	10	13	12	6	8	6	4	5	4	18	10	5	9	8	12	7	7	1	3	3	14.2027	6.9748	7.98741	2.14009	15.1328	7.10581	4.36504	12.1841	16.3696	6.62723	8.36151	11.8977	9.88902	6.01918	9.32384	5.86622	3.95119	4.00295	6.4856	15.5218	9.04999	7.47365	10.6545	8.9856	8.62436	5.52096	5.20029	1.69118	4.04067	4.28177	TRUE	FALSE		FALSE	TRUE	FALSE	FALSE	FALSE	FALSE	FALSE	FALSE	FALSE	FALSE	-0.353644	1	-1.53494	0.0734671	0.458676	1	0.253195	1	0.27667	1	-0.725948	0.799018	0.450614	0.781726	0.237831	0.789764	-0.214255	0.689158	-1.18129	0.341061
ENSG00000116771.5	AGMAT	protein_coding	12757	FALSE	FALSE	FALSE	FALSE	FALSE	FALSE			4.78924	5.52733	5.63446	5.847	5.52634	5.36006	5.54455	5.15179	4.9751	5.11399	5.08887	4.90706	5.57977	5.33273	5.07675	5.26623	5.07858	5.1102	5.15794	4.49115	5.17794	4.04392	5.1441	4.81846	4.56577	4.74927	4.45437	4.52802	4.81772	4.46511	AGMAT	0.351143	0.405259	0.413114	0.428697	0.405187	0.392995	0.406522	0.377725	0.36477	0.374953	0.373112	0.359781	0.409104	0.390991	0.372223	0.386115	0.372357	0.374675	0.378175	0.329287	0.379642	0.296497	0.377161	0.353286	0.334758	0.348213	0.326591	0.33199	0.353231	0.327378	18	38	57	69	40	37	44	27	20	32	31	24	48	32	22	31	26	33	17	17	31	6	23	18	22	24	19	9	15	10	19.6653	37.8632	41.3893	49.2222	37.832	32.8644	38.4123	27.4142	23.3851	26.5089	25.9207	21.965	39.5561	32.1023	25.6406	30.3088	25.6827	26.4194	27.5638	14.6595	28.055	8.96837	27.2282	20.2176	15.8113	18.929	14.1151	15.2206	20.2034	14.2726	TRUE	TRUE	8	FALSE	TRUE	FALSE	FALSE	FALSE	FALSE	FALSE	TRUE	TRUE	TRUE	0.249035	0.56263	-1.01647	0.0197846	-0.435488	1	-0.691095	0.426289	-0.314217	1	-0.543661	0.221792	-0.793672	0.0383685	-1.05184	0.0101358	-1.30235	0.000504132	-1.2655	0.00454912
ENSG00000235084.3	CHCHD2P6	processed_pseudogene	446	FALSE	FALSE	FALSE	FALSE	FALSE	FALSE			8.94431	8.65532	8.88454	9.37241	8.29507	8.94459	8.86983	8.72756	8.43194	8.88679	8.73423	8.23148	8.71085	8.61411	8.47543	8.66031	8.42405	8.71191	8.52577	8.4156	8.66824	8.44877	8.43957	8.83535	8.70831	9.03464	8.89003	8.60411	8.91507	8.57413	CHCHD2P6	1.01629	0.983459	1.0095	1.06494	0.942525	1.01633	1.00783	0.991667	0.958077	1.00976	0.992425	0.935299	0.989768	0.978776	0.963018	0.984025	0.957181	0.989889	0.968738	0.95622	0.984926	0.959989	0.958944	1.00391	0.98948	1.02656	1.01013	0.97764	1.01297	0.974234	443	396	639	917	323	545	526	409	288	561	499	319	498	382	298	405	339	513	222	386	440	228	286	399	570	654	627	225	352	261	483.986	394.574	463.996	654.156	305.493	484.083	459.202	415.274	336.745	464.735	417.239	291.951	410.394	383.221	347.313	395.97	334.864	410.702	359.951	332.857	398.199	340.798	338.577	448.157	409.657	515.815	465.797	380.515	474.105	372.514	FALSE	FALSE		FALSE	FALSE	FALSE	FALSE	FALSE	FALSE	FALSE	FALSE	FALSE	FALSE	0.093861	0.819497	-0.120281	0.741923	-0.243973	0.45154	-0.300901	0.305364	-0.328119	0.205223	-0.326208	0.231503	-0.388353	0.146337	-0.33784	0.221837	-0.0336556	0.978434	-0.214142	0.479064
ENSG00000197312.11	DDI2	protein_coding	51544	FALSE	FALSE	FALSE	FALSE	FALSE	FALSE			9.4872	9.07338	9.31948	8.51854	9.29926	8.8083	9.07526	9.1679	9.77324	9.41915	9.16878	9.85722	9.30296	9.03141	9.29616	9.52749	9.50142	9.34941	9.84783	9.78633	9.73794	10.103	10.1717	9.87445	10.2759	9.69093	9.95994	9.38413	9.34375	9.91424	DDI2	0.606075	0.579638	0.59536	0.544194	0.594069	0.562704	0.579759	0.585677	0.624348	0.601727	0.585733	0.629713	0.594305	0.576957	0.59387	0.608648	0.606983	0.597272	0.629113	0.625184	0.622093	0.645416	0.649803	0.630813	0.656457	0.619089	0.636275	0.59949	0.596911	0.633356	649	532	868	502	657	495	608	558	741	816	678	1004	756	513	532	746	725	804	563	1014	934	730	967	828	1713	1037	1329	390	476	670	709.045	530.085	630.279	358.109	621.39	439.672	530.789	566.56	866.418	675.978	566.91	918.869	623.008	514.64	620.035	729.367	716.154	643.674	912.848	874.397	845.269	1091.15	1144.77	930.01	1231.13	817.89	987.312	659.56	641.12	956.261	TRUE	TRUE	6	FALSE	FALSE	FALSE	FALSE	FALSE	FALSE	FALSE	TRUE	TRUE	FALSE	-0.385885	0.212398	0.265094	0.418586	0.432813	0.15893	0.576401	0.0415894	0.299443	0.283068	0.553099	0.0353202	0.884724	0.000417654	1.15563	1.24903e-06	1.08647	4.56465e-06	0.65098	0.0138398
ENSG00000215695.1	RSC1A1	protein_coding	1853	FALSE	FALSE	FALSE	FALSE	FALSE	FALSE			7.93411	7.32192	7.61404	6.38097	7.19596	6.56413	7.28616	7.32041	8.09195	7.6788	7.30575	7.89665	7.43773	7.29478	7.4626	7.80526	7.54963	7.4845	7.74479	7.80839	7.84741	8.27167	8.16984	8.0963	8.52623	7.93781	7.90911	7.04415	7.14846	7.83529	RSC1A1	0.730874	0.674481	0.70139	0.587802	0.662878	0.604674	0.671186	0.674342	0.745414	0.707356	0.672991	0.727423	0.685149	0.67198	0.687439	0.719005	0.695457	0.689457	0.713435	0.719293	0.722888	0.761969	0.752589	0.745814	0.785418	0.731215	0.728571	0.648893	0.658502	0.721771	216	152	258	105	146	97	169	149	226	237	179	251	200	148	144	220	181	213	127	250	245	201	236	236	501	300	312	73	99	154	235.984	151.453	187.341	74.9033	138.087	86.1579	147.538	151.286	264.252	196.332	149.671	229.717	164.817	148.473	167.829	215.095	178.791	170.526	205.918	215.581	221.725	300.441	279.385	265.075	360.067	236.612	231.784	123.456	133.342	219.797	TRUE	TRUE	6	TRUE	FALSE	FALSE	FALSE	FALSE	FALSE	TRUE	TRUE	TRUE	FALSE	-0.92451	0.00285654	-0.269874	0.438993	0.873226	0.207749	0.925879	0.0117464	0.67824	0.0546523	0.906319	0.00339702	1.09807	0.000203172	1.48995	9.97663e-08	1.45956	1.18236e-07	0.654637	0.0472817
ENSG00000116786.11	PLEKHM2	protein_coding	50437	FALSE	FALSE	FALSE	FALSE	FALSE	FALSE			9.77675	9.29094	9.57845	9.587	9.65793	9.45238	10.1055	10.082	9.43111	10.0564	9.92961	9.50415	10.008	9.86665	9.97317	10.3325	10.1469	10.1708	10.4035	10.3825	10.4368	10.5192	10.621	10.7476	10.7451	10.733	10.5975	9.97747	10.3888	10.1262	PLEKHM2	0.625825	0.594727	0.613131	0.613678	0.618218	0.605061	0.646865	0.645364	0.603699	0.643728	0.635609	0.608375	0.640626	0.631579	0.638397	0.661401	0.649517	0.651047	0.66594	0.664601	0.668073	0.673347	0.679867	0.68797	0.687808	0.687037	0.678363	0.638673	0.665002	0.648194	795	620	1041	1066	845	779	1252	1059	583	1275	1156	784	1239	922	855	1310	1139	1429	830	1538	1522	976	1323	1523	2376	2147	2074	591	989	777	868.552	617.768	755.9	760.447	799.201	691.928	1093.01	1075.25	681.676	1056.22	966.59	717.523	1021.04	924.947	996.485	1280.79	1125.1	1144.04	1345.76	1326.25	1377.41	1458.86	1566.21	1710.63	1707.62	1693.36	1540.77	999.487	1332.07	1108.98	TRUE	TRUE	9	FALSE	FALSE	FALSE	FALSE	FALSE	FALSE	FALSE	TRUE	TRUE	FALSE	0.00429289	0.916401	0.620778	0.000527005	0.312782	0.189947	0.257231	0.196314	0.38113	0.0565971	0.657874	0.000451291	0.851242	1.4776e-06	1.08034	2.49813e-10	1.13449	1.23212e-11	0.616485	0.000753085
ENSG00000264048.1	AL121992.1	miRNA	86	FALSE	FALSE	FALSE	FALSE	FALSE	FALSE			3.33338	3.28141	3.11777	3.10925	3.80097	2.76283	3.21029	3.7388	3.373	3.33969	3.60102	2.77244	3.59111	3.60089	3.96541	3.27097	3.83418	3.77597	4.37364	3.8324	3.96407	3.72506	3.855	3.81448	3.86416	4.40505	3.89018	3.00238	3.45921	4.25546	AL121992.1	0.518713	0.510625	0.48516	0.483835	0.591474	0.429928	0.499558	0.5818	0.524878	0.519695	0.56036	0.431423	0.558818	0.56034	0.617063	0.509001	0.596643	0.587584	0.680588	0.596365	0.616855	0.579661	0.599881	0.593576	0.601307	0.685476	0.605356	0.467205	0.538293	0.662198	3	3	3	3	7	1	3	6	3	4	6	1	6	5	7	3	7	8	8	8	9	4	6	6	10	17	10	1	3	8	3.27756	2.9892	2.17839	2.14009	6.6206	0.888226	2.61902	6.09204	3.50776	3.31362	5.0169	0.915208	4.94451	5.01598	8.15836	2.93311	6.91459	6.40471	12.9712	6.89859	8.14499	5.97892	7.10301	6.7392	7.18697	13.408	7.42898	1.69118	4.04067	11.418	TRUE	TRUE	9	FALSE	FALSE	FALSE	FALSE	FALSE	FALSE	TRUE	FALSE	TRUE	FALSE	0.153045	1	1.07576	0.255012	0.441375	1	0.0227801	1	1.14183	1	0.815902	0.745236	1.56217	0.0602873	1.10496	0.289404	1.57999	0.0322907	0.922717	0.489316
ENSG00000237938.5	RP11-288I21.1	antisense	16584	FALSE	FALSE	FALSE	FALSE	FALSE	FALSE			6.16528	5.55843	5.71702	6.06349	5.64106	5.92506	6.30634	6.36731	5.90201	6.27012	6.21855	5.85201	6.32418	5.8198	6.33434	6.64934	6.38391	6.4808	6.8315	6.72696	6.77943	6.85951	6.94654	7.22942	7.0459	7.12365	7.04267	6.1492	6.77491	6.59932	RP11-288I21.1	0.439827	0.396535	0.407848	0.432565	0.402429	0.42269	0.449891	0.45424	0.421046	0.447307	0.443627	0.417478	0.451163	0.415181	0.451888	0.47436	0.455424	0.462336	0.487355	0.479897	0.48364	0.489353	0.495562	0.515742	0.50265	0.508197	0.50242	0.43868	0.483318	0.470791	58	39	61	82	44	59	81	73	44	83	79	54	87	48	62	94	76	101	65	113	112	72	97	126	172	166	166	37	75	62	63.3661	38.8596	44.2938	58.4959	41.6152	52.4053	70.7136	74.1199	51.4472	68.7575	66.0559	49.4212	71.6954	48.1534	72.2598	91.9042	75.0727	80.8595	105.391	97.4426	101.36	107.62	114.832	141.523	123.616	130.926	123.321	62.5736	101.017	88.4898	TRUE	TRUE	9	FALSE	FALSE	FALSE	FALSE	FALSE	FALSE	FALSE	TRUE	TRUE	FALSE	0.0773623	0.727324	0.818378	0.00140219	0.359888	1	0.260976	1	0.314792	0.487494	0.694626	0.00860391	0.992931	6.20882e-05	1.26129	8.65429e-08	1.30613	6.77631e-09	0.741016	0.005465
ENSG00000162461.7	SLC25A34	protein_coding	4991	FALSE	FALSE	FALSE	FALSE	FALSE	FALSE			2.83213	3.84087	3.11777	4.51237	3.80097	3.02379	4.71606	4.76909	3.84538	4.84401	4.40295	3.97324	5.07266	5.00706	3.84288	4.78327	4.84574	4.67481	3.58001	3.50047	4.05156	3.52594	3.56198	4.14676	3.69668	4.2879	3.62573	5.4512	4.81772	4.1365	SLC25A34	0.230533	0.312645	0.253784	0.367304	0.309396	0.246134	0.383884	0.388201	0.313011	0.3943	0.358397	0.323419	0.412911	0.407572	0.312807	0.389355	0.39444	0.380526	0.291411	0.284936	0.329795	0.287009	0.289942	0.337544	0.300908	0.349033	0.295132	0.443724	0.392159	0.336708	1	7	3	21	7	2	21	19	6	25	16	9	31	24	6	20	21	22	3	5	10	3	4	9	8	15	7	21	15	7	1.09252	6.9748	2.17839	14.9807	6.6206	1.77645	18.3332	19.2915	7.01553	20.7101	13.3784	8.23687	25.5466	24.0767	6.99288	19.5541	20.7438	17.613	4.8642	4.31162	9.04999	4.48419	4.73534	10.1088	5.74957	11.8306	5.20029	35.5148	20.2034	9.99079	TRUE	TRUE	1	FALSE	TRUE	FALSE	FALSE	TRUE	TRUE	FALSE	FALSE	FALSE	TRUE	1.12619	0.253709	2.59666	0.000252998	0.999129	1	0.936361	1	1.30453	0.355083	1.40304	0.0414086	-0.168337	0.897496	-0.0930536	0.795164	0.0050405	0.829787	1.47047	0.0308434
ENSG00000224459.1	RP11-169K16.4	antisense	9845	FALSE	FALSE	FALSE	FALSE	FALSE	FALSE			2.83213	2.80046	2.11502	2.69652	2.11502	2.76283	3.37034	3.29188	2.85636	2.11502	2.11502	2.77244	2.73938	3.28518	2.85519	3.06694	2.79755	2.97915	2.11502	2.11502	3.03205	2.95073	2.86087	2.11502	2.11502	2.72603	2.70827	3.99483	3.65042	3.496	RP11-169K16.4	0.213501	0.211114	0.159441	0.203278	0.159441	0.208277	0.254075	0.248159	0.215328	0.159441	0.159441	0.209001	0.206509	0.247655	0.215239	0.231202	0.210894	0.224584	0.159441	0.159441	0.228572	0.222442	0.215668	0.159441	0.159441	0.205503	0.204164	0.301151	0.275188	0.263547	1	1	0	1	0	1	4	3	1	0	0	1	1	3	1	2	1	2	0	0	2	1	1	0	0	1	1	5	4	3	1.09252	0.9964	0	0.713365	0	0.888226	3.49203	3.04602	1.16925	0	0	0.915208	0.824085	3.00959	1.16548	1.95541	0.987798	1.60118	0	0	1.81	1.49473	1.18383	0	0	0.788708	0.742898	8.4559	5.38756	4.28177	TRUE	TRUE		FALSE	TRUE	FALSE	FALSE	FALSE	FALSE	FALSE	FALSE	FALSE	TRUE	-0.181477	1	3.24929	0.033258							1.46403	1	0.338179	0.926096	0.609559	0.989557	-0.128456	0.865577	3.43077	0.0363367
ENSG00000162458.12	FBLIM1	protein_coding	29987	FALSE	FALSE	FALSE	FALSE	FALSE	FALSE			10.8825	10.9654	10.5723	10.7216	10.9662	10.878	10.8688	11.1739	10.8231	10.8385	11.0526	10.7764	10.8013	11.0872	11.0667	11.1241	11.2745	11.2216	10.9934	11.3371	11.5273	10.6894	11.1347	11.1296	10.8914	10.8803	10.9313	10.2033	10.5517	10.3604	FBLIM1	0.73174	0.737316	0.710887	0.720925	0.737367	0.731439	0.730817	0.751339	0.727747	0.728785	0.743183	0.724607	0.726285	0.745504	0.744131	0.747986	0.758098	0.754542	0.739198	0.762307	0.775101	0.71876	0.748702	0.748355	0.732343	0.731597	0.735026	0.686071	0.7095	0.696635	1720	1998	2085	2355	2106	2109	2132	2267	1542	2200	2530	1907	2155	2160	1833	2274	2499	2972	1252	2990	3252	1099	1892	1987	2631	2379	2617	692	1108	915	1879.13	1990.81	1513.98	1679.97	1991.85	1873.27	1861.25	2301.78	1802.99	1822.49	2115.46	1745.3	1775.9	2166.9	2136.32	2223.3	2468.51	2379.35	2029.99	2578.35	2943.06	1642.71	2239.82	2231.8	1890.89	1876.34	1944.16	1170.3	1492.35	1305.94	FALSE	FALSE		FALSE	FALSE	FALSE	FALSE	FALSE	FALSE	FALSE	FALSE	FALSE	FALSE	0.0391136	0.850936	-0.445629	0.00217888	0.0949791	0.641173	0.0233742	0.818751	0.119003	0.401805	0.353288	0.0191208	0.444471	0.0027575	0.13689	0.485395	0.0495276	0.765275	-0.484743	0.000952523
ENSG00000224321.1	RP11-169K16.6	processed_pseudogene	489	FALSE	FALSE	FALSE	FALSE	FALSE	FALSE			10.1443	10.8416	10.2507	11.1127	10.6813	10.6844	10.7727	10.6372	10.2077	10.6144	10.5876	10.33	10.6913	10.709	10.2494	10.5912	10.5318	10.3681	10.5495	10.5921	10.3752	10.7707	10.6638	10.5809	10.8233	11.0002	10.669	11.1036	10.6911	10.6567	RP11-169K16.6	1.13552	1.21356	1.14743	1.24391	1.19562	1.19597	1.20585	1.19068	1.14261	1.18814	1.18513	1.1563	1.19674	1.19873	1.14728	1.18554	1.17889	1.16056	1.18087	1.18563	1.16136	1.20563	1.19366	1.18438	1.21151	1.23131	1.19425	1.24289	1.19671	1.19287	1028	1833	1666	3092	1727	1843	1994	1560	1004	1882	1830	1397	1996	1660	1037	1569	1490	1640	919	1780	1458	1163	1363	1356	2509	2586	2180	1296	1221	1125	1123.11	1826.4	1209.73	2205.72	1633.4	1637	1740.78	1583.93	1173.93	1559.06	1530.16	1278.55	1644.87	1665.31	1208.6	1534.02	1471.82	1312.97	1490.07	1534.94	1319.49	1738.37	1613.57	1523.06	1803.21	2039.6	1619.52	2191.77	1644.55	1605.66	FALSE	FALSE		FALSE	FALSE	FALSE	FALSE	FALSE	FALSE	FALSE	FALSE	FALSE	FALSE	0.396047	0.0352836	0.3848	0.0358418	-0.300048	0.113657	-0.334304	0.0484188	-0.294501	0.0766102	-0.340465	0.0624566	-0.331294	0.0700375	-0.163604	0.458878	-0.00320091	1	-0.0112462	0.948237
ENSG00000233954.6	UQCRHL	protein_coding	2179	FALSE	FALSE	FALSE	FALSE	FALSE	FALSE			9.9477	9.96156	9.75128	10.3778	9.62892	9.95277	9.78263	9.48243	9.44811	9.59326	9.62499	9.46545	9.57804	9.57562	9.51649	9.54081	9.32379	9.43534	9.55624	9.35428	9.43633	9.59886	9.35015	9.56142	9.55691	9.57785	9.60277	9.5528	9.4448	9.48206	UQCRHL	0.897042	0.898291	0.87933	0.935824	0.868296	0.897499	0.882157	0.855086	0.851991	0.86508	0.867941	0.853554	0.863708	0.863489	0.858157	0.86035	0.84078	0.850839	0.861742	0.84353	0.850928	0.865585	0.843157	0.862208	0.861802	0.86369	0.865938	0.861431	0.851693	0.855052	896	992	1175	1853	828	1106	999	696	590	922	934	763	917	752	621	753	640	854	459	749	756	513	544	665	1036	958	1035	439	511	495	978.897	988.429	853.201	1321.87	783.122	982.378	872.135	706.677	689.86	763.788	780.965	698.304	755.686	754.404	723.763	736.211	632.191	683.703	744.222	645.881	684.179	766.796	644.006	746.928	744.57	755.582	768.9	742.428	688.261	706.491	FALSE	FALSE		FALSE	FALSE	FALSE	FALSE	FALSE	FALSE	FALSE	FALSE	FALSE	FALSE	0.119498	0.600907	-0.399926	0.00650768	-0.441645	0.0789309	-0.452328	0.0326998	-0.459787	0.0222849	-0.579954	5.83444e-05	-0.564746	6.46489e-05	-0.507288	0.000336308	-0.430812	0.00193427	-0.519425	0.000282805
ENSG00000178715.8	RP11-169K16.8	processed_pseudogene	437	FALSE	FALSE	FALSE	FALSE	FALSE	FALSE			9.09891	9.13092	9.08882	10.0432	8.9725	9.54963	9.42226	9.29227	8.79306	9.50883	9.24631	8.83917	9.31981	9.20331	9.20222	9.35297	9.10573	9.27865	9.43306	9.20207	9.24301	9.39295	9.1839	9.48433	9.47477	9.71143	9.30361	9.79999	9.46968	9.24812	RP11-169K16.8	1.03733	1.04098	1.03618	1.14499	1.02292	1.08871	1.07419	1.05937	1.00246	1.08406	1.05413	1.00772	1.06251	1.04923	1.04911	1.06629	1.03811	1.05782	1.07542	1.04909	1.05376	1.07085	1.04702	1.08127	1.08018	1.10716	1.06066	1.11726	1.0796	1.05434	494	554	738	1467	522	834	776	609	372	869	716	491	765	579	498	660	549	765	421	673	660	444	484	630	978	1052	839	522	520	420	539.704	552.005	535.883	1046.51	493.707	740.78	677.454	618.342	434.963	719.883	598.684	449.367	630.425	580.851	580.409	645.285	542.301	612.451	682.609	580.344	597.299	663.66	572.976	707.616	702.885	829.721	623.292	882.796	700.383	599.447	FALSE	FALSE		FALSE	FALSE	FALSE	FALSE	FALSE	FALSE	FALSE	FALSE	FALSE	FALSE	0.460109	0.0683906	0.403818	0.0893394	-0.389733	0.189458	-0.368875	0.142127	-0.325996	0.200251	-0.320158	0.185337	-0.275725	0.26711	-0.203777	0.41336	-0.0565512	0.908102	-0.0562914	0.838516
ENSG00000179743.4	FLJ37453	antisense	13673	FALSE	FALSE	FALSE	FALSE	FALSE	FALSE			4.12261	4.29767	3.94819	4.51237	4.39314	3.94886	4.38263	4.71284	3.96805	3.97792	4.71957	3.66386	4.26491	4.64193	4.44549	5.06714	5.03503	4.41933	4.25001	4.49115	4.53863	4.17709	4.19318	4.41004	4.69527	4.45995	4.23341	4.41365	4.0864	4.46511	FLJ37453	0.300066	0.312807	0.28737	0.328434	0.319756	0.287419	0.318991	0.343025	0.288816	0.289534	0.343515	0.266675	0.310423	0.337864	0.323566	0.368813	0.366476	0.321662	0.309338	0.326889	0.330345	0.304031	0.305202	0.320986	0.341746	0.324619	0.30813	0.321249	0.29743	0.324995	9	12	11	21	14	9	15	18	7	10	22	6	14	17	12	26	25	17	7	17	17	7	9	12	25	18	15	8	7	10	9.83267	11.9568	7.98741	14.9807	13.2412	7.99403	13.0951	18.2761	8.18478	8.28404	18.3953	5.49125	11.5372	17.0543	13.9858	25.4203	24.695	13.61	11.3498	14.6595	15.385	10.4631	10.6545	13.4784	17.9674	14.1967	11.1435	13.5294	9.42823	14.2726	FALSE	FALSE		FALSE	FALSE	FALSE	FALSE	FALSE	FALSE	FALSE	FALSE	FALSE	FALSE	0.293524	1	0.332598	0.500626	0.0791924	1	-0.264861	1	0.209557	1	0.786818	0.127827	0.232232	0.736338	-0.0418329	0.824041	0.255741	0.549351	0.0390738	0.996465
ENSG00000065526.10	SPEN	protein_coding	92596	FALSE	FALSE	FALSE	TRUE	FALSE	FALSE			10.0086	9.25845	9.49089	7.50707	9.67472	8.15848	9.1053	9.74394	10.1948	9.71628	10.009	10.2258	10.2498	10.0012	10.2645	11.2195	11.1521	10.9458	11.0899	11.2706	11.0112	10.9328	10.6784	10.794	10.6928	10.3122	10.6037	8.75293	9.3527	9.78016	SPEN	0.606633	0.561164	0.575252	0.455011	0.586394	0.494494	0.551881	0.59059	0.617918	0.588913	0.606656	0.619797	0.62125	0.606185	0.622143	0.680022	0.675937	0.663436	0.672171	0.683125	0.667397	0.662648	0.647229	0.654233	0.6481	0.625031	0.642702	0.530524	0.566876	0.592785	935	606	979	243	855	312	621	836	995	1005	1222	1299	1467	1013	1048	2430	2295	2453	1339	2855	2271	1302	1377	1573	2291	1601	2083	250	479	610	1021.5	603.818	710.88	173.348	808.659	277.126	542.138	848.825	1163.41	832.546	1021.78	1188.86	1208.93	1016.24	1221.42	2375.82	2267	1963.85	2171.05	2461.93	2055.25	1946.14	1630.14	1766.79	1646.53	1262.72	1547.46	422.795	645.161	870.626	TRUE	TRUE	6	TRUE	FALSE	TRUE	TRUE	TRUE	TRUE	TRUE	TRUE	TRUE	FALSE	-0.956115	0.0306671	-0.310044	0.628138	1.122	0.126307	1.40893	0.0326998	1.64129	0.00892219	2.44057	2.69394e-10	2.45118	1.01097e-10	2.13571	1.62998e-08	1.87567	6.56034e-07	0.646071	0.177578
ENSG00000116809.11	ZBTB17	protein_coding	34263	FALSE	FALSE	FALSE	TRUE	FALSE	FALSE			8.19843	7.38352	7.69214	7.4727	7.19596	7.2935	7.61022	7.63254	7.26237	7.81777	7.63816	7.25009	7.5813	7.64516	7.59901	7.99972	7.56477	8.06601	8.23876	8.00529	8.0133	8.26467	8.08431	8.22104	8.3275	8.3577	8.04521	8.15107	7.80789	7.73249	ZBTB17	0.544227	0.490132	0.510618	0.496051	0.477681	0.484156	0.505181	0.506662	0.482089	0.518958	0.507035	0.481274	0.50326	0.5075	0.504436	0.531036	0.502163	0.535436	0.546904	0.531406	0.531937	0.548624	0.536651	0.545728	0.552795	0.554799	0.534056	0.541083	0.518302	0.513297	261	159	273	237	146	167	214	187	124	262	228	157	222	191	159	253	183	324	181	288	276	200	222	258	435	405	344	163	160	143	285.147	158.428	198.233	169.068	138.087	148.334	186.824	189.869	144.988	217.042	190.642	143.688	182.947	191.611	185.311	247.359	180.767	259.391	293.473	248.349	249.78	298.946	262.811	289.786	312.633	319.427	255.557	275.662	215.502	204.097	FALSE	FALSE		FALSE	FALSE	FALSE	FALSE	FALSE	FALSE	FALSE	FALSE	FALSE	FALSE	-0.478994	0.0310608	0.124525	0.597082	0.182488	1	0.252697	0.333309	0.283669	0.292577	0.600628	0.00333038	0.797229	3.3909e-05	0.908147	1.37634e-06	0.96489	9.20527e-08	0.603519	0.00345132
ENSG00000173641.17	HSPB7	protein_coding	5566	FALSE	FALSE	FALSE	FALSE	FALSE	FALSE			8.6625	9.6631	8.94531	7.80286	11.0808	9.83565	7.74555	11.3504	9.91278	7.88506	11.3917	9.82265	8.43665	11.3053	10.4137	9.10913	11.5497	10.7558	9.86799	11.445	11.0156	10.155	11.0284	11.1114	10.4416	10.2759	10.801	8.18501	9.11756	8.48498	HSPB7	0.696206	0.776625	0.718936	0.627117	0.890569	0.790493	0.622511	0.912232	0.796692	0.633724	0.915553	0.789448	0.678055	0.90861	0.836954	0.732103	0.928248	0.864447	0.793092	0.919835	0.885324	0.816161	0.886351	0.893024	0.839193	0.825877	0.868082	0.65783	0.73278	0.681939	363	805	667	301	2281	1019	236	2563	817	275	3203	980	410	2514	1163	556	3026	2149	571	3223	2278	757	1757	1962	1923	1561	2390	167	406	245	396.584	802.102	484.328	214.723	2157.37	905.102	206.03	2602.32	955.281	227.811	2678.19	896.904	337.875	2522.04	1355.45	543.603	2989.08	1720.47	925.819	2779.27	2061.59	1131.51	2080	2203.72	1382.05	1231.17	1775.53	282.427	546.838	349.678	FALSE	FALSE		FALSE	FALSE	FALSE	FALSE	FALSE	FALSE	FALSE	FALSE	FALSE	FALSE	0.513353	0.479463	-0.503498	0.538816	0.102801	0.732599	0.125485	0.498124	0.480376	0.0168662	0.829408	0.238261	1.13228	0.111209	1.18438	0.0761982	1.09872	0.0948923	-1.01685	0.135615
ENSG00000232456.1	RP11-5P18.10	unprocessed_pseudogene	4851	FALSE	FALSE	FALSE	FALSE	FALSE	FALSE			2.83213	2.11502	2.70163	2.69652	3.25289	2.11502	2.11502	3.08444	2.11502	2.99359	2.99757	2.77244	2.11502	2.11502	2.11502	2.11502	3.07167	2.97915	2.11502	2.75347	3.22925	3.52594	2.86087	3.93544	4.65346	4.70514	4.45437	2.11502	3.45921	3.496	RP11-5P18.10	0.231306	0.172738	0.220648	0.220231	0.265671	0.172738	0.172738	0.251913	0.172738	0.244493	0.244818	0.226431	0.172738	0.172738	0.172738	0.172738	0.25087	0.243314	0.172738	0.224882	0.26374	0.287971	0.233654	0.321416	0.380058	0.384279	0.363798	0.172738	0.282522	0.285526	1	0	1	1	3	0	0	2	0	2	2	1	0	0	0	0	2	2	0	1	3	3	1	7	24	23	19	0	3	3	1.09252	0	0.726128	0.713365	2.8374	0	0	2.03068	0	1.65681	1.6723	0.915208	0	0	0	0	1.9756	1.60118	0	0.862324	2.715	4.48419	1.18383	7.8624	17.2487	18.1403	14.1151	0	4.04067	4.28177	TRUE	TRUE	5	FALSE	FALSE	FALSE	FALSE	FALSE	FALSE	FALSE	FALSE	TRUE	FALSE	0.91025	1	2.174	0.149933							0.028911	1	0.156653	1	2.01403	0.151325	3.92074	0.000401473	1.26375	0.62251
ENSG00000185519.8	FAM131C	protein_coding	15863	FALSE	FALSE	FALSE	FALSE	FALSE	FALSE			2.83213	2.80046	2.93909	3.10925	3.05181	3.21936	3.01621	3.96184	2.11502	3.33969	3.34509	3.03704	2.11502	3.95205	3.37109	2.11502	3.83418	3.32009	3.58001	3.62222	3.76778	4.85508	3.855	5.22361	5.87413	5.59995	5.68333	3.00238	3.95768	4.0053	FAM131C	0.202971	0.200701	0.210637	0.222832	0.218715	0.230723	0.216164	0.283934	0.151578	0.239347	0.239733	0.217656	0.151578	0.283233	0.241597	0.151578	0.274785	0.237942	0.25657	0.259594	0.270027	0.34795	0.276277	0.374362	0.420982	0.401333	0.407308	0.215173	0.283636	0.287049	1	1	2	3	2	3	2	8	0	4	4	2	0	8	3	0	7	4	3	6	7	14	6	26	70	51	58	1	6	6	1.09252	0.9964	1.45226	2.14009	1.8916	2.66468	1.74602	8.12272	0	3.31362	3.3446	1.83042	0	8.02557	3.49644	0	6.91459	3.20236	4.8642	5.17394	6.33499	20.9262	7.10301	29.2032	50.3088	40.2241	43.0881	1.69118	8.08134	8.56353	TRUE	TRUE	5	FALSE	TRUE	FALSE	FALSE	FALSE	FALSE	FALSE	TRUE	TRUE	FALSE	0.938803	1	2.32528	0.0485591	0.0769703	1	0.246985	1	0.310271	1	0.454592	1	1.24248	0.363914	3.14382	0.000381129	4.36129	1.15312e-07	1.38648	0.33388
ENSG00000142627.12	EPHA2	protein_coding	31750	FALSE	FALSE	FALSE	FALSE	FALSE	FALSE			10.445	9.85383	9.6029	8.60831	9.31649	9.21209	8.77237	9.85567	9.15745	8.851	9.59254	9.21743	8.70801	9.51559	9.69141	8.422	9.21288	9.24287	7.37353	8.09449	8.74937	7.5655	7.20011	8.67014	8.3999	8.80205	9.04213	6.88792	7.09256	7.11279	EPHA2	0.698452	0.658922	0.642143	0.575635	0.62299	0.616009	0.586605	0.659045	0.612356	0.591863	0.64145	0.616366	0.582302	0.636304	0.648061	0.563176	0.616062	0.618067	0.493065	0.541276	0.585067	0.505902	0.481469	0.579769	0.561699	0.58859	0.604644	0.460593	0.474277	0.47563	1268	920	1059	535	665	658	491	904	481	547	913	641	497	721	702	342	592	746	97	307	466	121	117	355	458	555	698	65	95	91	1385.31	916.688	768.97	381.65	628.957	584.453	428.647	917.868	562.412	453.137	763.406	586.648	409.57	723.305	818.167	334.375	584.776	597.24	157.276	264.733	421.729	180.862	138.509	398.736	329.163	437.733	518.543	109.927	127.955	129.88	TRUE	TRUE	7	TRUE	TRUE	FALSE	FALSE	FALSE	FALSE	TRUE	TRUE	FALSE	TRUE	-1.06069	0.00667268	-3.15146	2.0409e-20	0.224971	0.346942	0.167161	0.413181	0.261612	0.231072	-0.0850797	0.838747	-0.95383	0.0114832	-1.16361	0.00134999	-0.30654	0.492436	-2.09077	3.17775e-09
ENSG00000234166.1	ARHGEF19-AS1	antisense	503	FALSE	FALSE	FALSE	FALSE	FALSE	FALSE			3.66017	4.21849	2.93909	4.46476	3.80097	4.73398	4.02133	4.05976	3.15251	3.97792	3.98557	4.14316	3.69906	4.30394	3.84288	3.43886	3.27662	3.77597	3.32726	4.01107	3.86991	5.25041	4.2885	4.87606	5.34136	5.6234	5.32701	6.45838	5.99076	5.79246	ARHGEF19-AS1	0.407845	0.470058	0.327497	0.497498	0.423534	0.527497	0.448089	0.452371	0.351277	0.443251	0.444104	0.461663	0.412179	0.479579	0.428203	0.383185	0.365107	0.420748	0.37075	0.446945	0.431215	0.585042	0.477859	0.543329	0.595176	0.626604	0.593577	0.719644	0.667537	0.645441	5	11	2	20	7	21	10	9	2	10	10	11	7	12	6	4	3	8	2	10	8	20	10	19	45	52	43	47	41	33	5.46259	10.9604	1.45226	14.2673	6.6206	18.6527	8.73008	9.13807	2.33851	8.28404	8.36151	10.0673	5.76859	12.0384	6.99288	3.91082	2.96339	6.40471	3.2428	8.62324	7.23999	29.8946	11.8383	21.3408	32.3414	41.0128	31.9446	79.4854	55.2225	47.0994	TRUE	TRUE	5	FALSE	TRUE	FALSE	FALSE	FALSE	TRUE	FALSE	FALSE	TRUE	TRUE	1.24821	0.162438	3.41529	3.92057e-10	-0.964048	1	-0.592471	1	-0.710752	1	-1.55177	0.0272632	-0.976646	0.152265	0.638528	0.261303	1.39003	0.00519405	2.16708	9.00794e-06
ENSG00000142632.16	ARHGEF19	protein_coding	14755	FALSE	FALSE	FALSE	FALSE	FALSE	FALSE			5.2351	6.00382	4.93356	6.22411	5.69512	6.60427	5.94516	6.65641	5.68825	6.30086	6.67425	6.04522	5.91337	6.45455	6.49248	5.93435	6.0588	6.37317	5.95109	6.15685	6.53335	7.5655	7.11635	7.56529	8.55408	8.66298	8.44342	8.86707	8.93109	8.64786	ARHGEF19	0.378015	0.433523	0.356242	0.44943	0.411232	0.47688	0.429287	0.480645	0.410736	0.454971	0.481933	0.436512	0.426991	0.466069	0.468808	0.428507	0.437493	0.460192	0.429715	0.444573	0.471759	0.546288	0.513856	0.546273	0.617672	0.625535	0.609681	0.640272	0.644894	0.624443	27	56	31	93	46	100	61	91	37	85	112	63	63	79	70	54	59	93	33	73	93	121	110	161	511	503	457	271	356	275	29.498	55.7984	22.51	66.3429	43.5068	88.8226	53.2535	92.396	43.2624	70.4143	93.6489	57.6581	51.9173	79.2525	81.5836	52.796	58.2801	74.4548	53.5062	62.9497	84.1649	180.862	130.222	180.835	367.254	396.72	339.504	458.31	479.493	392.495	TRUE	TRUE	5	FALSE	TRUE	FALSE	FALSE	FALSE	FALSE	FALSE	TRUE	TRUE	TRUE	0.931997	0.0152365	3.65963	7.75595e-32	-0.128021	1	0.11078	1	0.0405418	1	-0.111147	0.808354	0.00491627	1	1.30177	5.33061e-05	2.45756	1.7663e-16	2.72763	9.36723e-20
ENSG00000237276.8	ANO7P1	transcribed_unprocessed_pseudogene	12118	FALSE	FALSE	FALSE	FALSE	FALSE	FALSE			2.83213	3.28141	2.11502	2.93201	3.05181	3.38059	2.75735	2.80683	2.11502	2.74099	3.18795	2.77244	2.73938	3.72997	2.85519	3.06694	3.27662	3.16587	2.11502	3.01085	2.76882	2.11502	3.38036	3.34941	3.50055	4.08969	3.96676	4.15007	5.29143	4.55872	ANO7P1	0.208784	0.241905	0.155919	0.216147	0.224979	0.249217	0.203272	0.206919	0.155919	0.202065	0.235015	0.204384	0.201947	0.274973	0.210484	0.226094	0.241552	0.233387	0.155919	0.22196	0.204117	0.155919	0.249199	0.246918	0.25806	0.301491	0.292429	0.305943	0.390083	0.336069	1	3	0	2	2	4	1	1	0	1	3	1	1	6	1	2	3	3	0	2	1	0	3	3	6	12	11	6	23	11	1.09252	2.9892	0	1.42673	1.8916	3.5529	0.873008	1.01534	0	0.828404	2.50845	0.915208	0.824085	6.01918	1.16548	1.95541	2.96339	2.40177	0	1.72465	0.904999	0	3.5515	3.3696	4.31218	9.4645	8.17188	10.1471	30.9785	15.6998	TRUE	TRUE	3	FALSE	TRUE	FALSE	FALSE	FALSE	FALSE	FALSE	FALSE	TRUE	TRUE	1.00087	1	3.95109	5.93661e-05							0.0564752	1	-1.34152	0.675855	-0.0271638	0.921162	1.64328	0.0476582	2.95023	0.000572151
ENSG00000132881.11	RSG1	protein_coding	5462	FALSE	FALSE	FALSE	FALSE	FALSE	FALSE			4.84647	4.63503	4.78603	5.16846	4.9872	4.63128	5.33992	5.54986	4.73705	4.80076	5.22604	4.66172	4.79525	4.5808	4.97156	4.97882	4.99007	5.00436	3.96026	4.65333	5.17794	5.19181	5.28399	5.2669	5.08682	5.42391	5.29973	4.90805	5.82837	5.5921	RSG1	0.390365	0.373334	0.385497	0.4163	0.4017	0.373033	0.430111	0.447021	0.381552	0.386684	0.420938	0.375484	0.38624	0.368967	0.400441	0.401026	0.401932	0.403083	0.318984	0.374809	0.417064	0.418182	0.425606	0.424229	0.409725	0.436876	0.426874	0.395326	0.469454	0.450423	19	17	27	39	25	19	37	38	16	24	35	19	24	16	20	24	24	30	5	20	31	19	26	27	36	44	42	13	36	28	20.7579	16.9388	19.6055	27.8212	23.645	16.8763	32.3013	38.5829	18.7081	19.8817	29.2653	17.389	19.778	16.0511	23.3096	23.4649	23.7072	24.0177	8.107	17.2465	28.055	28.3999	30.7797	30.3264	25.8731	34.7032	31.2017	21.9853	48.4881	39.9631	FALSE	FALSE		FALSE	FALSE	FALSE	FALSE	FALSE	FALSE	FALSE	FALSE	FALSE	FALSE	0.270522	0.789805	0.947349	0.0167451	0.368488	1	-0.0586666	1	-0.209211	1	0.0415526	1	-0.307342	0.555089	0.368414	0.375365	0.399971	0.330328	0.676826	0.114561
ENSG00000233929.1	MT1XP1	processed_pseudogene	185	FALSE	FALSE	FALSE	FALSE	FALSE	FALSE			9.00386	6.89611	9.13241	8.60038	6.18428	7.13829	7.80873	6.82117	6.13684	7.7416	7.28268	6.35139	8.01744	7.33122	7.6585	8.52516	7.57228	8.77128	8.47407	8.01975	9.44385	8.69761	8.56213	9.86579	9.45274	9.22921	10.3416	7.83564	8.79771	8.4143	MT1XP1	1.19551	0.91565	1.21258	1.14194	0.821136	0.947806	1.03683	0.9057	0.814836	1.02791	0.966978	0.843324	1.06454	0.973422	1.01688	1.13195	1.00543	1.16463	1.12517	1.06484	1.25393	1.15485	1.13686	1.30996	1.25511	1.22543	1.37314	1.0404	1.16814	1.11723	462	111	761	532	68	149	247	103	53	248	176	80	304	152	166	368	184	535	214	291	760	272	312	823	963	750	1735	130	324	233	504.744	110.6	552.584	379.51	64.3144	132.346	215.633	104.58	61.9705	205.444	147.163	73.2167	250.522	152.486	193.47	359.795	181.755	428.315	346.979	250.936	687.799	406.566	369.356	924.394	692.105	591.531	1288.93	219.853	436.393	332.55	TRUE	TRUE	9	FALSE	FALSE	FALSE	FALSE	FALSE	FALSE	FALSE	TRUE	TRUE	FALSE	-1.01872	0.195531	0.0450172	0.960088	-0.506219	0.825813	-0.272569	0.743255	0.293882	0.497098	0.832899	0.281046	1.2534	0.0845307	1.67617	0.0156109	2.28129	0.00045008	1.06374	0.161608
ENSG00000037637.10	FBXO42	protein_coding	105615	FALSE	FALSE	FALSE	FALSE	FALSE	FALSE			8.03373	8.23144	8.22425	8.07895	8.32517	8.1983	8.38474	8.58224	8.38224	8.41628	8.58514	8.65489	8.2733	8.73114	8.67787	8.92985	8.74293	8.77656	9.91963	9.43379	9.42307	10.1868	9.70556	10.036	10.4871	10.1251	10.2273	9.66224	9.29509	9.65293	FBXO42	0.481395	0.493242	0.492811	0.484104	0.498858	0.491256	0.502428	0.514262	0.502278	0.504317	0.514436	0.518616	0.49575	0.523184	0.519993	0.535092	0.523891	0.525906	0.594401	0.565288	0.564646	0.610411	0.581573	0.601372	0.628404	0.606715	0.612839	0.578978	0.556977	0.57842	232	293	400	367	330	321	373	369	278	402	449	431	365	415	344	490	425	537	592	792	749	774	698	927	1985	1405	1602	474	460	558	253.464	291.945	290.451	261.805	312.114	285.12	325.632	374.661	325.053	333.018	375.432	394.455	300.791	416.327	400.925	479.075	419.814	429.916	959.868	682.961	677.844	1156.92	826.317	1041.21	1426.61	1108.13	1190.12	801.619	619.57	796.408	TRUE	TRUE	9	FALSE	TRUE	FALSE	FALSE	FALSE	FALSE	TRUE	TRUE	TRUE	TRUE	0.0364189	0.999364	1.4009	7.40849e-15	0.251754	0.380925	0.349363	0.059761	0.358404	0.0632736	0.627839	0.00190975	1.42541	2.30405e-15	1.81127	6.93912e-25	2.11385	1.89785e-34	1.36448	4.30273e-14
ENSG00000055070.16	SZRD1	protein_coding	45570	FALSE	FALSE	FALSE	FALSE	FALSE	FALSE			11.4978	10.9596	11.3237	10.8375	10.8363	10.7721	11.0364	11.0891	10.6669	11.0741	11.0509	10.7133	11.0158	11.0825	10.884	10.9716	10.9863	10.9138	10.8423	10.8585	10.985	10.8	10.8278	10.9471	10.5929	10.7364	10.7061	10.5672	11.0721	10.7553	SZRD1	0.742951	0.708179	0.731705	0.700289	0.700212	0.696058	0.713142	0.716543	0.689262	0.715573	0.714079	0.692262	0.711807	0.716119	0.70329	0.708951	0.709905	0.70522	0.700599	0.701641	0.709817	0.697864	0.699659	0.707369	0.684484	0.693752	0.691795	0.68282	0.715444	0.694976	2639	1990	3518	2553	1924	1959	2396	2137	1383	2592	2527	1825	2502	2153	1614	2045	2045	2399	1127	2143	2230	1187	1528	1750	2137	2152	2237	892	1592	1205	2883.16	1982.84	2554.52	1821.22	1819.72	1740.03	2091.73	2169.78	1617.08	2147.22	2112.95	1670.26	2061.86	2159.88	1881.08	1999.4	2020.05	1920.61	1827.32	1847.96	2018.15	1774.24	1808.9	1965.6	1535.85	1697.3	1661.86	1508.53	2144.25	1719.84	FALSE	FALSE		FALSE	FALSE	FALSE	FALSE	FALSE	FALSE	FALSE	FALSE	FALSE	FALSE	-0.46668	0.00820469	-0.469674	0.00483689	0.109273	0.432796	0.11904	0.396398	0.164933	0.257731	0.142533	0.474855	0.0840202	0.857615	0.0466709	0.994839	-0.135931	0.456041	-0.00299427	1
ENSG00000226457.1	RP11-430L17.1	processed_pseudogene	380	FALSE	FALSE	FALSE	FALSE	FALSE	FALSE			8.97596	9.41195	8.98513	9.73685	9.29493	9.31225	9.33133	9.06225	8.90639	9.08027	9.15826	9.06058	9.21567	9.18353	8.80362	9.20068	9.03414	8.92177	9.09949	9.08323	8.83763	9.34069	9.20431	9.01837	9.38146	9.51547	9.1723	9.69204	9.35863	9.34312	RP11-430L17.1	1.04739	1.09826	1.04846	1.13617	1.08461	1.08663	1.08886	1.05746	1.03927	1.05956	1.06866	1.05726	1.07536	1.07161	1.02728	1.07361	1.05418	1.04106	1.0618	1.05991	1.03125	1.08995	1.07403	1.05234	1.0947	1.11034	1.0703	1.13095	1.09204	1.09023	453	675	686	1184	655	706	728	518	403	643	673	574	711	571	376	593	522	595	333	619	496	428	491	454	916	917	765	484	481	449	494.911	672.57	498.124	844.624	619.499	627.087	635.55	525.946	471.21	532.664	562.729	525.33	585.924	572.825	438.22	579.778	515.631	476.351	539.926	533.779	448.879	639.744	581.263	509.933	658.326	723.245	568.317	818.531	647.854	640.838	FALSE	FALSE		FALSE	FALSE	FALSE	FALSE	FALSE	FALSE	FALSE	FALSE	FALSE	FALSE	0.322138	0.0548031	0.331808	0.0349308	-0.363872	0.101099	-0.365791	0.0505112	-0.40001	0.0322107	-0.410457	0.00764447	-0.456295	0.00246194	-0.273644	0.0885489	-0.100176	0.602052	0.00966939	0.948764
ENSG00000187144.11	SPATA21	protein_coding	50307	FALSE	FALSE	FALSE	FALSE	FALSE	FALSE			9.90723	9.47391	9.68028	9.15675	9.31435	9.09277	9.36228	9.52282	9.1809	9.37483	9.43937	9.2438	9.37993	9.44881	9.37931	9.35081	9.36975	9.23522	9.22598	9.17864	9.26652	9.22653	9.19851	9.33174	8.96433	8.9405	9.04213	9.0206	9.49414	9.19641	SPATA21	0.634328	0.606584	0.619797	0.586277	0.596367	0.582181	0.599436	0.609715	0.587823	0.60024	0.604373	0.591851	0.600567	0.604977	0.600526	0.598702	0.599915	0.591301	0.59071	0.587679	0.593305	0.590745	0.588951	0.597481	0.573957	0.572431	0.578938	0.57756	0.607879	0.588816	871	705	1118	788	664	605	744	716	489	791	820	653	798	688	564	659	661	742	364	662	671	395	489	566	683	612	698	302	529	405	951.584	702.462	811.811	562.132	628.011	537.377	649.518	726.984	571.766	655.268	685.644	597.631	657.62	690.199	657.331	644.307	652.935	594.037	590.189	570.858	607.254	590.418	578.895	635.731	490.87	482.689	518.543	510.736	712.505	578.038	FALSE	FALSE		FALSE	FALSE	FALSE	FALSE	FALSE	FALSE	FALSE	FALSE	FALSE	FALSE	-0.516619	0.000619507	-0.453004	0.00159993	0.165037	0.330478	0.155909	0.28433	0.205069	0.175361	0.131518	0.394153	0.0363701	0.880033	0.0673323	0.71033	-0.208098	0.181584	0.0636144	0.736037
ENSG00000157191.19	NECAP2	protein_coding	19406	FALSE	FALSE	FALSE	FALSE	FALSE	FALSE			9.62533	9.7558	9.66874	9.99463	9.56731	9.80589	9.7479	9.54063	9.42621	9.63594	9.45149	9.53295	9.49973	9.54107	9.48399	9.49462	9.4676	9.49097	9.53432	9.42657	9.44946	9.55653	9.69117	9.4911	9.47477	9.51391	9.43329	9.62255	9.65464	9.47918	NECAP2	0.675736	0.684896	0.678783	0.701663	0.671663	0.688412	0.684341	0.66979	0.661757	0.676481	0.663532	0.669251	0.666919	0.669821	0.665813	0.66656	0.664663	0.666304	0.669347	0.661783	0.663389	0.670906	0.680358	0.666312	0.665166	0.667914	0.662254	0.675541	0.677793	0.665476	715	859	1109	1418	793	998	975	725	581	950	827	800	868	734	607	729	708	888	452	788	763	498	691	633	978	916	919	461	592	494	781.151	855.907	805.276	1011.55	750.019	886.449	851.183	736.122	679.337	786.984	691.497	732.167	715.305	736.346	707.446	712.746	699.361	710.923	732.873	679.511	690.514	744.375	818.03	710.986	702.885	722.457	682.723	779.634	797.359	705.064	FALSE	FALSE		FALSE	FALSE	FALSE	FALSE	FALSE	FALSE	FALSE	FALSE	FALSE	FALSE	0.114673	0.471264	-0.100004	0.565388	-0.228926	0.251954	-0.267982	0.122601	-0.299469	0.0723448	-0.317854	0.00826749	-0.333611	0.00561201	-0.218872	0.0731985	-0.329038	0.00424929	-0.214677	0.10268
ENSG00000226029.1	RP4-798A10.2	lincRNA	7533	FALSE	FALSE	FALSE	FALSE	FALSE	FALSE			4.53285	5.28806	4.89813	4.31074	4.84902	4.78257	4.90017	4.82313	5.22471	5.11399	4.93674	4.86137	5.03626	5.05216	5.35183	5.1502	5.12081	5.46814	5.50919	5.70828	5.31717	5.73207	4.98866	4.93135	5.02337	5.45044	5.02698	5.4512	4.88654	4.87947	RP4-798A10.2	0.351956	0.410596	0.380319	0.334711	0.376505	0.371346	0.380478	0.374495	0.405677	0.397079	0.383317	0.377464	0.391044	0.392279	0.415547	0.399891	0.397609	0.424578	0.427765	0.443224	0.412855	0.445071	0.387348	0.382898	0.390043	0.423203	0.390323	0.423263	0.379419	0.37887	14	31	30	17	22	22	25	20	25	32	27	23	30	25	28	28	27	45	23	51	35	30	20	20	34	45	33	21	16	15	15.2953	30.8884	21.7839	12.1272	20.8076	19.541	21.8252	20.3068	29.2314	26.5089	22.5761	21.0498	24.7225	25.0799	32.6334	27.3757	26.6705	36.0265	37.2922	43.9785	31.675	44.8419	23.6767	22.464	24.4357	35.4919	24.5156	35.5148	21.5502	21.4088	TRUE	TRUE	6	FALSE	FALSE	FALSE	FALSE	FALSE	FALSE	TRUE	FALSE	FALSE	FALSE	-0.395848	0.452217	0.18678	0.679476	0.447721	1	0.441159	1	0.651706	0.645165	0.811146	0.0592477	1.12549	0.00411389	0.786331	0.0547036	0.701179	0.0813061	0.582629	0.247289
ENSG00000080947.14	CROCCP3	transcribed_unprocessed_pseudogene	31821	FALSE	FALSE	FALSE	FALSE	FALSE	FALSE			5.95173	6.00382	6.03876	5.71522	6.08689	5.69557	6.17259	6.38499	6.47787	6.37494	6.28213	6.14226	5.97165	6.35169	6.58315	5.95735	6.03717	6.4808	6.51016	6.72696	6.75542	6.42915	6.51297	6.73072	6.32733	6.63192	6.58693	6.45838	6.48006	6.7602	CROCCP3	0.397904	0.401387	0.403723	0.382092	0.406941	0.380779	0.41267	0.42687	0.43308	0.426198	0.419993	0.410642	0.399236	0.424644	0.440118	0.39828	0.403617	0.433276	0.435238	0.449732	0.451635	0.429822	0.435426	0.449984	0.423015	0.443379	0.44037	0.431777	0.433226	0.451955	49	56	79	62	63	49	73	74	69	90	83	68	66	73	75	55	58	101	51	113	110	52	70	87	100	115	118	47	60	70	53.5334	55.7984	57.3641	44.2286	59.5854	43.5231	63.7296	75.1352	80.6786	74.5564	69.4005	62.2342	54.3896	73.2334	87.411	53.7737	57.2923	80.8595	82.6914	97.4426	99.5498	77.7259	82.8684	97.7184	71.8697	90.7014	87.662	79.4854	80.8134	99.9079	FALSE	FALSE		FALSE	FALSE	FALSE	FALSE	FALSE	FALSE	FALSE	FALSE	FALSE	FALSE	-0.175137	0.465534	0.64325	0.00467385	0.568132	0.43146	0.487374	0.300393	0.521305	0.143923	0.386814	0.128203	0.926822	2.87042e-05	0.810261	0.000286481	0.762905	0.000353004	0.818386	0.00051284
ENSG00000206652.1	RNU1-1	snRNA	163	FALSE	FALSE	FALSE	FALSE	FALSE	FALSE			3.33338	2.80046	2.70163	3.69133	4.00032	3.21936	3.37034	4.05976	2.85636	3.59467	3.18795	3.23522	3.47152	3.07883	2.85519	3.06694	3.27662	4.23864	2.98443	4.43242	3.39177	2.95073	3.15869	3.34941	2.11502	3.15836	4.7295	3.99483	3.45921	3.69159	RNU1-1	0.4536	0.381081	0.367632	0.502308	0.544355	0.438084	0.45863	0.552444	0.388688	0.489155	0.43381	0.440243	0.472398	0.418962	0.388528	0.417343	0.445876	0.576786	0.406115	0.603155	0.461545	0.40153	0.429828	0.455781	0.287807	0.429784	0.64358	0.543608	0.470723	0.502344	3	1	1	8	9	3	4	9	1	6	3	3	5	2	1	2	3	14	1	16	4	1	2	3	0	3	25	5	3	4	3.27756	0.9964	0.726128	5.70692	8.5122	2.66468	3.49203	9.13807	1.16925	4.97042	2.50845	2.74562	4.12042	2.00639	1.16548	1.95541	2.96339	11.2082	1.6214	13.7972	3.61999	1.49473	2.36767	3.3696	0	2.36612	18.5725	8.4559	4.04067	5.70902	FALSE	FALSE		FALSE	FALSE	FALSE	FALSE	FALSE	FALSE	FALSE	FALSE	FALSE	FALSE	1.79818	1	1.90764	0.164502	-0.356493	1	-0.634746	1	-1.17146	1	-0.0991753	1	0.173863	1	-1.23152	0.360776	0.217159	0.720943	0.109454	1
ENSG00000261135.1	RP4-798A10.7	lincRNA	1109	FALSE	FALSE	FALSE	FALSE	FALSE	FALSE			4.0223	3.84087	3.39353	3.25595	3.05181	3.8553	3.37034	3.7388	3.84538	2.99359	3.48074	3.53926	2.99137	3.60089	3.55156	2.11502	2.79755	2.73055	2.98443	2.11502	3.03205	2.95073	3.15869	3.34941	2.11502	3.15836	3.12883	3.00238	3.45921	3.85864	RP4-798A10.7	0.397655	0.379719	0.335493	0.321892	0.30171	0.381146	0.333201	0.369628	0.380164	0.295954	0.344115	0.3499	0.295734	0.355994	0.351117	0.209096	0.276573	0.269949	0.295049	0.209096	0.299757	0.291717	0.312276	0.331132	0.209096	0.312244	0.309325	0.296824	0.341987	0.381475	8	7	5	4	2	8	4	6	6	2	5	5	2	5	4	0	1	1	1	0	2	1	2	3	0	3	3	1	3	5	8.74015	6.9748	3.63064	2.85346	1.8916	7.10581	3.49203	6.09204	7.01553	1.65681	4.18075	4.57604	1.64817	5.01598	4.66192	0	0.987798	0.800589	1.6214	0	1.81	1.49473	2.36767	3.3696	0	2.36612	2.22869	1.69118	4.04067	7.13628	TRUE	FALSE		FALSE	FALSE	FALSE	FALSE	FALSE	TRUE	TRUE	FALSE	FALSE	FALSE	-0.793781	1	-0.69064	0.401279	0.495323	1	-0.215333	1	-0.10117	1	-2.72203	0.173118	-1.97311	0.401282	-0.708581	0.680508	-1.42523	0.169643	0.103141	1
ENSG00000224174.2	RP4-798A10.4	lincRNA	1102	FALSE	FALSE	FALSE	FALSE	FALSE	FALSE			3.91322	3.28141	3.70411	4.76743	4.00032	3.94886	4.38263	3.29188	3.55371	4.13213	4.2782	3.87871	3.97364	3.84613	4.07688	3.27097	3.93953	3.57156	3.96026	3.8324	3.65594	4.60495	3.9782	3.93544	4.2619	3.85449	4.03888	5.66028	5.47927	5.2534	RP4-798A10.4	0.387221	0.324702	0.366529	0.471747	0.395839	0.390747	0.43367	0.325738	0.351647	0.408882	0.423336	0.383806	0.393199	0.380583	0.403415	0.323669	0.389824	0.353413	0.391876	0.379224	0.361763	0.455669	0.393651	0.389419	0.421724	0.38141	0.399655	0.560096	0.542185	0.519834	7	3	8	27	9	9	15	3	4	12	14	8	10	7	8	3	8	6	5	8	6	11	7	7	16	9	12	25	27	21	7.64763	2.9892	5.80903	19.2609	8.5122	7.99403	13.0951	3.04602	4.67702	9.94085	11.7061	7.32167	8.24085	7.02238	9.32384	2.93311	7.90238	4.80354	8.107	6.89859	5.42999	16.442	8.28684	7.8624	11.4991	7.09837	8.91478	42.2795	36.366	29.9724	TRUE	TRUE	3	FALSE	TRUE	FALSE	FALSE	FALSE	TRUE	FALSE	FALSE	FALSE	TRUE	1.09042	0.137031	2.71856	1.3512e-07	-0.801648	1	-0.224865	1	-0.488439	1	-1.14765	0.0831746	-0.775895	0.234898	-0.158217	0.726162	-0.363353	0.461354	1.62814	0.000462102
ENSG00000225710.1	RP5-875O13.6	unprocessed_pseudogene	3880	FALSE	FALSE	FALSE	FALSE	FALSE	FALSE			4.66707	4.90488	4.3272	3.69133	5.93835	4.11711	5.10044	5.88542	5.47538	5.42696	5.82859	5.68125	5.78914	5.6561	5.65099	5.88722	5.87583	5.64151	6.12947	6.56526	5.88328	5.9582	5.736	5.50193	5.87413	6.07765	5.78466	5.61082	5.4346	6.31816	RP5-875O13.6	0.391472	0.41142	0.362964	0.309627	0.498107	0.345342	0.427823	0.493667	0.459273	0.455211	0.4889	0.476542	0.485591	0.474431	0.474003	0.493818	0.492863	0.473208	0.514138	0.550692	0.493487	0.499772	0.481133	0.4615	0.49272	0.509791	0.485216	0.470634	0.455852	0.529965	16	22	17	8	56	11	30	50	31	42	58	47	57	42	36	52	51	52	38	100	56	36	38	33	70	75	63	24	26	50	17.4803	21.9208	12.3442	5.70692	52.9648	9.77048	26.1902	50.767	36.2469	34.793	48.4967	43.0148	46.9728	42.1343	41.9573	50.8406	50.3777	41.6306	61.6132	86.2324	50.6799	53.8102	44.9857	37.0656	50.3088	59.1531	46.8026	40.5883	35.0192	71.3628	TRUE	TRUE	6	FALSE	TRUE	FALSE	FALSE	TRUE	TRUE	TRUE	TRUE	TRUE	TRUE	0.26694	0.61334	1.58116	0.00108104	0.975996	1	1.18497	0.253168	1.30085	0.115792	1.23651	0.0152968	1.67753	0.000366728	1.16222	0.0173676	1.35757	0.00396727	1.31422	0.00912019
ENSG00000219481.10	NBPF1	protein_coding	51243	FALSE	FALSE	FALSE	FALSE	FALSE	FALSE			11.2151	11.3843	11.4224	11.2722	11.8141	11.349	11.6102	11.7679	11.8089	11.7719	11.6242	11.837	11.4909	11.5823	11.5951	11.4608	11.5685	11.4538	11.6776	11.8774	11.5019	11.8086	11.9939	11.5635	11.8042	11.8215	11.7693	11.6138	11.4481	11.7148	NBPF1	0.716844	0.727658	0.730098	0.720498	0.755133	0.725404	0.742098	0.752177	0.754798	0.752437	0.742997	0.756599	0.734475	0.740318	0.741135	0.732547	0.739437	0.732106	0.746409	0.75918	0.735177	0.75478	0.766624	0.739117	0.754502	0.755607	0.752267	0.742328	0.731741	0.748785	2168	2674	3768	3455	3798	2927	3571	3426	3061	4211	3765	3988	3482	3048	2647	2874	3066	3493	2015	4353	3195	2394	3438	2687	4964	4578	4687	1848	2068	2349	2368.58	2664.37	2736.05	2464.68	3592.15	2599.84	3117.51	3478.56	3579.09	3488.41	3148.11	3649.85	2869.46	3057.74	3085.03	2809.92	3028.59	2796.46	3267.12	3753.7	2891.47	3578.38	4070.02	3018.04	3567.61	3610.71	3481.96	3125.3	2785.37	3352.62	FALSE	FALSE		FALSE	FALSE	FALSE	FALSE	FALSE	FALSE	FALSE	FALSE	FALSE	FALSE	0.148486	0.571385	0.257702	0.127615	0.232595	0.232987	0.249773	0.186611	0.0536952	0.764619	0.00355444	0.967286	0.20017	0.240996	0.305849	0.0624987	0.308933	0.0351671	0.109215	0.597495
ENSG00000282056.1	CROCCP2	transcribed_unprocessed_pseudogene	9681	FALSE	FALSE	FALSE	FALSE	FALSE	FALSE			6.00202	5.3956	6.07041	5.951	6.02511	6.00743	6.10073	6.48675	5.90201	6.47261	6.40142	6.10423	5.8934	5.94318	6.18004	5.70879	5.63733	6.13014	6.37543	6.3979	6.70617	6.74337	6.76974	7.1517	6.67116	6.8843	6.9062	6.40165	6.87777	6.7602	CROCCP2	0.453292	0.407494	0.458458	0.44944	0.455037	0.453701	0.460747	0.489901	0.445739	0.488833	0.483457	0.461012	0.445089	0.448849	0.466737	0.431147	0.42575	0.462968	0.481493	0.483191	0.506472	0.509281	0.511274	0.540121	0.503828	0.519925	0.521579	0.483474	0.519432	0.510553	51	34	81	75	60	63	69	80	44	97	91	66	62	53	55	45	42	77	46	88	106	66	85	119	130	139	150	45	81	70	55.7185	33.8776	58.8164	53.5024	56.748	55.9582	60.2375	81.2272	51.4472	80.3552	76.0897	60.4037	51.0932	53.1694	64.1014	43.9967	41.4875	61.6454	74.5844	75.8845	95.9298	98.6521	100.626	133.661	93.4306	109.63	111.435	76.1031	109.098	99.9079	FALSE	FALSE		FALSE	FALSE	FALSE	FALSE	FALSE	FALSE	FALSE	FALSE	FALSE	FALSE	0.162389	0.560737	0.944115	0.000184	0.201033	1	0.370644	0.432901	0.00131328	1	-0.174476	0.605448	0.565692	0.0322689	0.998755	3.4578e-05	0.916389	9.83021e-05	0.781725	0.00279207
ENSG00000215908.7	CROCCP2	transcribed_unprocessed_pseudogene	15013	FALSE	FALSE	FALSE	FALSE	FALSE	FALSE			5.39527	4.69342	5.18857	4.80566	5.33471	4.8295	5.24224	5.38268	5.17823	5.56076	5.32078	4.99415	5.14272	5.29592	5.54606	4.49155	4.99007	5.30052	5.15794	5.55673	5.74318	5.88673	5.52794	6.22268	5.80119	6.02598	5.86084	4.7312	5.79355	5.5921	CROCCP2.1	0.388879	0.338291	0.37398	0.346381	0.384514	0.348099	0.377848	0.387971	0.373234	0.400806	0.383509	0.359967	0.370675	0.381717	0.399747	0.32374	0.359673	0.382049	0.371772	0.400516	0.413955	0.424302	0.398441	0.448516	0.418136	0.434338	0.422436	0.341014	0.417586	0.403065	31	18	39	28	34	23	34	33	24	47	38	26	33	31	33	15	24	39	17	45	50	34	32	59	66	72	67	11	35	28	33.8681	17.9352	28.319	19.9742	32.1572	20.4292	29.6823	33.5062	28.0621	38.935	31.7737	23.7954	27.1948	31.0991	38.4608	14.6656	23.7072	31.223	27.5638	38.8046	45.2499	50.8208	37.8827	66.2688	47.434	56.787	49.7742	18.603	47.1412	39.9631	TRUE	TRUE	5	FALSE	FALSE	FALSE	FALSE	FALSE	FALSE	FALSE	TRUE	TRUE	FALSE	-0.154057	0.717487	0.404981	0.333041	0.341486	1	0.39143	1	0.416789	0.908579	-0.0513101	1	0.641466	0.0852224	1.1012	0.00263794	1.09574	0.00164982	0.559038	0.230369
ENSG00000186301.8	MST1P2	unprocessed_pseudogene	4667	FALSE	FALSE	FALSE	FALSE	FALSE	FALSE			4.66707	4.5101	4.15169	5.63405	5.64106	5.32815	5.40147	6.2174	4.73705	5.87965	5.95127	5.48716	5.52874	5.8951	5.65099	5.47302	5.74829	5.5941	5.34447	5.86684	5.6676	6.24182	6.0268	6.22268	7.12981	7.451	6.9675	6.86714	5.89556	6.85232	MST1P2	0.382915	0.370036	0.34063	0.462251	0.462826	0.437154	0.443169	0.510113	0.388657	0.482402	0.488278	0.4502	0.453611	0.48367	0.463641	0.44904	0.471624	0.458973	0.438493	0.481351	0.465004	0.512116	0.494475	0.510546	0.584973	0.611325	0.571656	0.563421	0.483707	0.562206	16	15	14	58	44	36	39	65	16	61	64	40	46	51	36	37	46	50	20	58	47	45	48	59	183	211	157	64	38	75	17.4803	14.946	10.1658	41.3752	41.6152	31.9761	34.0473	65.9971	18.7081	50.5326	53.5137	36.6083	37.9079	51.163	41.9573	36.175	45.4387	40.0295	32.428	50.0148	42.5349	67.2628	56.8241	66.2688	131.521	166.417	116.635	108.235	51.1818	107.044	TRUE	TRUE	5	TRUE	TRUE	FALSE	FALSE	FALSE	FALSE	FALSE	FALSE	TRUE	TRUE	1.46015	0.000747204	2.69606	5.34343e-13	-0.0348036	1	0.266723	1	0.165467	0.919754	0.0856637	0.867386	0.142264	0.669312	0.73855	0.0382882	1.84175	5.88668e-09	1.2359	0.000380835
ENSG00000207513.1	RNU1-3	snRNA	163	FALSE	FALSE	FALSE	FALSE	FALSE	FALSE			3.33338	2.80046	2.70163	3.69133	4.00032	3.21936	3.37034	4.05976	2.85636	3.59467	3.18795	3.23522	3.47152	3.07883	2.85519	3.06694	3.27662	4.23864	2.98443	4.43242	3.39177	2.95073	3.15869	3.34941	2.11502	3.15836	4.7295	3.99483	3.45921	3.69159	RNU1-3	0.4536	0.381081	0.367632	0.502308	0.544355	0.438084	0.45863	0.552444	0.388688	0.489155	0.43381	0.440243	0.472398	0.418962	0.388528	0.417343	0.445876	0.576786	0.406115	0.603155	0.461545	0.40153	0.429828	0.455781	0.287807	0.429784	0.64358	0.543608	0.470723	0.502344	3	1	1	8	9	3	4	9	1	6	3	3	5	2	1	2	3	14	1	16	4	1	2	3	0	3	25	5	3	4	3.27756	0.9964	0.726128	5.70692	8.5122	2.66468	3.49203	9.13807	1.16925	4.97042	2.50845	2.74562	4.12042	2.00639	1.16548	1.95541	2.96339	11.2082	1.6214	13.7972	3.61999	1.49473	2.36767	3.3696	0	2.36612	18.5725	8.4559	4.04067	5.70902	FALSE	FALSE		FALSE	FALSE	FALSE	FALSE	FALSE	FALSE	FALSE	FALSE	FALSE	FALSE	1.79818	0.856602	1.90764	0.17217	-0.356493	1	-0.634746	1	-1.17146	1	-0.0991753	1	0.173863	1	-1.23152	0.360776	0.217159	0.746051	0.109454	0.982788
ENSG00000280114.1	RP5-875O13.7	unprocessed_pseudogene	7652	FALSE	FALSE	FALSE	FALSE	FALSE	FALSE			5.14761	5.52733	5.09832	4.19702	6.51869	4.57686	5.69914	6.80814	6.20727	5.97822	6.09999	6.39924	6.08153	6.29736	6.27023	6.54726	6.71822	6.16287	6.81078	7.34788	6.73101	6.72306	6.63852	6.38705	6.60866	6.69929	6.43381	6.1492	5.68368	6.72164	RP5-875O13.7	0.398989	0.428421	0.395169	0.325309	0.505261	0.354751	0.441738	0.527697	0.481123	0.463369	0.472808	0.496003	0.471377	0.488106	0.486003	0.507476	0.520727	0.477681	0.527901	0.569532	0.521718	0.521102	0.514549	0.495058	0.512235	0.519259	0.498683	0.476622	0.44054	0.520992	25	38	36	15	88	18	50	102	56	66	72	83	72	70	59	87	98	79	64	179	108	65	77	67	124	121	105	37	32	68	27.313	37.8632	26.1406	10.7005	83.2304	15.9881	43.6504	103.565	65.4783	54.6747	60.2029	75.9623	59.3341	70.2238	68.7633	85.0602	96.8042	63.2465	103.77	154.356	97.7398	97.1574	91.1553	75.2544	89.1184	95.4337	78.0043	62.5736	43.1005	97.0534	TRUE	TRUE	6	FALSE	TRUE	FALSE	TRUE	TRUE	TRUE	TRUE	TRUE	TRUE	TRUE	0.113998	0.75661	1.21902	0.00922694	1.16686	0.360245	1.14334	0.134232	1.18362	0.0419636	1.32434	0.00689849	1.84251	4.58604e-05	1.44547	0.00167381	1.43683	0.00167276	1.10502	0.0266736
ENSG00000236698.1	EIF1AXP1	processed_pseudogene	434	FALSE	FALSE	FALSE	FALSE	FALSE	FALSE			8.81728	8.44865	9.21758	8.40774	8.46304	8.67041	8.30732	8.1485	8.7109	8.35188	8.21873	8.88179	8.49713	8.42491	8.56251	8.55922	8.59965	8.6925	8.65327	8.76929	8.72489	8.66078	8.7953	8.79579	8.78319	8.66579	8.58133	7.8881	8.44305	8.70819	EIF1AXP1	1.00636	0.964287	1.05205	0.959617	0.96593	0.989598	0.948156	0.93003	0.994219	0.953242	0.938045	1.01372	0.969821	0.961577	0.977283	0.976907	0.981522	0.992119	0.987641	1.00088	0.995815	0.988499	1.00385	1.00391	1.00247	0.98907	0.979431	0.900308	0.963648	0.99391	405	342	808	464	364	449	353	271	351	384	346	506	428	334	317	377	384	506	243	496	458	265	368	388	601	504	504	135	252	287	442.47	340.769	586.712	331.001	344.271	398.813	308.172	275.157	410.408	318.107	289.308	463.095	352.708	335.068	369.457	368.594	379.314	405.098	394	427.713	414.489	396.103	435.651	435.802	431.937	397.509	374.421	228.309	339.416	409.622	FALSE	FALSE		FALSE	FALSE	FALSE	FALSE	FALSE	FALSE	FALSE	FALSE	FALSE	FALSE	-0.339856	0.158907	-0.48087	0.0158252	-0.133487	0.908538	-0.0363498	0.808428	-0.0271112	1	0.106395	0.651022	0.211091	0.329228	0.245169	0.259077	0.179023	0.44086	-0.141014	0.610399
ENSG00000268869.5	ESPNP	transcribed_unprocessed_pseudogene	32818	FALSE	FALSE	FALSE	FALSE	FALSE	FALSE			4.0223	4.21849	4.01975	3.59783	5.03036	3.21936	4.38263	4.82313	4.44861	4.13213	4.2782	4.71443	4.32849	4.51678	4.66718	4.72972	5.16181	4.67481	5.15794	5.26138	5.10277	4.92927	4.68319	4.87606	4.95689	4.95092	4.84869	4.52802	4.50152	4.94919	ESPNP	0.268114	0.281192	0.267944	0.23982	0.335308	0.214592	0.292132	0.321495	0.29653	0.275435	0.285171	0.314249	0.288524	0.301074	0.3111	0.315268	0.34407	0.311608	0.343812	0.350707	0.340135	0.32857	0.312167	0.325023	0.330411	0.330013	0.323198	0.301824	0.300057	0.329897	8	11	12	7	26	3	15	20	12	12	14	20	15	15	15	19	28	22	17	35	29	15	15	19	32	29	28	9	11	16	8.74015	10.9604	8.71354	4.99355	24.5908	2.66468	13.0951	20.3068	14.0311	9.94085	11.7061	18.3042	12.3613	15.048	17.4822	18.5764	27.6583	17.613	27.5638	30.1813	26.245	22.4209	17.7575	21.3408	22.9983	22.8725	20.8011	15.2206	14.8158	22.8361	TRUE	TRUE	6	FALSE	FALSE	FALSE	FALSE	FALSE	FALSE	TRUE	TRUE	TRUE	FALSE	0.0886275	1	0.910171	0.105193	0.737106	1	0.523369	1	0.682956	1	1.07124	0.0507981	1.4748	0.00275105	1.03911	0.0446654	1.16203	0.0129995	0.821544	0.170936
ENSG00000058453.16	CROCC	protein_coding	232706	FALSE	FALSE	FALSE	FALSE	FALSE	FALSE			7.44807	7.3129	7.22311	7.92226	7.48984	7.67857	7.86385	8.07976	7.32688	7.98753	8.00991	7.29286	7.60593	7.70883	8.01775	7.57303	7.80684	7.91622	7.20923	7.78601	8.10628	7.40926	7.73728	8.0963	7.82239	8.161	8.02889	8.55305	8.94298	8.59559	CROCC	0.41777	0.410189	0.405152	0.444368	0.420113	0.430699	0.441092	0.453203	0.410973	0.448029	0.449284	0.409064	0.426625	0.432397	0.449724	0.424779	0.437894	0.444029	0.404374	0.436726	0.45469	0.415593	0.433992	0.45413	0.438766	0.457759	0.450349	0.47975	0.501621	0.482136	152	151	194	328	181	221	257	258	130	296	298	162	226	200	215	186	218	291	86	246	295	108	173	236	303	352	340	217	359	265	166.063	150.456	140.869	233.984	171.19	196.298	224.363	261.958	152.003	245.208	249.173	148.264	186.243	200.639	250.578	181.853	215.34	232.971	139.44	212.132	266.975	161.431	204.803	265.075	217.765	277.625	252.585	366.986	483.534	378.223	TRUE	TRUE	3	FALSE	TRUE	FALSE	FALSE	FALSE	FALSE	FALSE	FALSE	FALSE	TRUE	0.405832	0.211552	1.42035	3.62504e-08	0.0599931	1	0.0621526	0.871885	0.0801765	0.8799	0.0534202	0.860978	0.0309986	0.894652	0.0571153	0.912882	0.297993	0.334879	1.01452	0.000177803
ENSG00000207389.1	RNU1-4	snRNA	163	FALSE	FALSE	FALSE	FALSE	FALSE	FALSE			3.33338	2.80046	2.70163	3.69133	4.00032	3.21936	3.37034	4.05976	2.85636	3.59467	3.18795	3.23522	3.47152	3.07883	2.85519	3.06694	3.27662	4.23864	2.98443	4.43242	3.39177	2.95073	3.15869	3.34941	2.11502	3.15836	4.7295	3.99483	3.45921	3.69159	RNU1-4	0.4536	0.381081	0.367632	0.502308	0.544355	0.438084	0.45863	0.552444	0.388688	0.489155	0.43381	0.440243	0.472398	0.418962	0.388528	0.417343	0.445876	0.576786	0.406115	0.603155	0.461545	0.40153	0.429828	0.455781	0.287807	0.429784	0.64358	0.543608	0.470723	0.502344	3	1	1	8	9	3	4	9	1	6	3	3	5	2	1	2	3	14	1	16	4	1	2	3	0	3	25	5	3	4	3.27756	0.9964	0.726128	5.70692	8.5122	2.66468	3.49203	9.13807	1.16925	4.97042	2.50845	2.74562	4.12042	2.00639	1.16548	1.95541	2.96339	11.2082	1.6214	13.7972	3.61999	1.49473	2.36767	3.3696	0	2.36612	18.5725	8.4559	4.04067	5.70902	FALSE	FALSE		FALSE	FALSE	FALSE	FALSE	FALSE	FALSE	FALSE	FALSE	FALSE	FALSE	1.79818	0.85752	1.90764	0.164502	-0.356493	1	-0.634746	1	-1.17146	1	-0.0991753	1	0.173863	0.943776	-1.23152	0.39403	0.217159	0.726392	0.109454	1
ENSG00000186715.10	MST1L	transcribed_unprocessed_pseudogene	15327	FALSE	FALSE	FALSE	FALSE	FALSE	FALSE			4.95427	4.74942	4.08744	5.67521	5.61323	5.39126	5.54455	6.04996	4.91932	5.79559	6.09999	5.45713	5.20944	5.7673	5.50929	5.37341	5.72135	5.41445	5.22291	5.84524	5.61488	6.32511	6.0268	6.15583	7.06152	7.56361	7.00975	6.96815	5.79355	6.64126	MST1L	0.356325	0.341592	0.29398	0.408177	0.40372	0.387755	0.39878	0.43513	0.353812	0.416835	0.438729	0.392492	0.374678	0.4148	0.396244	0.386471	0.411496	0.389423	0.375646	0.420406	0.403838	0.45492	0.433465	0.442745	0.507885	0.543996	0.504161	0.501169	0.416689	0.477658	21	19	13	60	43	38	44	57	19	57	72	39	35	46	32	34	45	43	18	57	45	48	48	56	174	229	162	69	35	64	22.9429	18.9316	9.43967	42.8019	40.6694	33.7526	38.4123	57.8744	22.2158	47.219	60.2029	35.6931	28.843	46.147	37.2954	33.2419	44.4509	34.4253	29.1852	49.1525	40.7249	71.747	56.8241	62.8992	125.053	180.614	120.349	116.691	47.1412	91.3443	TRUE	TRUE	5	TRUE	TRUE	FALSE	FALSE	FALSE	FALSE	FALSE	FALSE	TRUE	TRUE	1.24469	0.0036095	2.38368	1.10793e-10	-0.0416865	1	0.245325	1	-0.10347	1	-0.0678093	0.899029	0.0484159	0.959807	0.714642	0.051175	1.84718	8.34863e-09	1.13899	0.00152266
ENSG00000223643.6	RP11-108M9.1	lincRNA	1872	FALSE	FALSE	FALSE	FALSE	FALSE	FALSE			2.83213	2.80046	2.11502	3.10925	3.25289	3.02379	2.75735	2.80683	3.15251	2.74099	2.74386	3.23522	3.18052	3.07883	2.85519	3.06694	3.07167	2.97915	3.58001	3.20387	2.11502	3.28146	3.38036	2.11502	3.11282	2.9729	2.70827	3.35161	3.65042	4.25546	RP11-108M9.1	0.260537	0.257624	0.194567	0.28603	0.299244	0.278168	0.253658	0.258209	0.290009	0.252152	0.252417	0.297619	0.292586	0.283232	0.262658	0.282138	0.282573	0.274062	0.329337	0.294734	0.194567	0.301872	0.31097	0.194567	0.286358	0.273486	0.249143	0.308326	0.335814	0.391473	1	1	0	3	3	2	1	1	2	1	1	3	3	2	1	2	2	2	3	3	0	2	3	0	3	2	1	2	4	8	1.09252	0.9964	0	2.14009	2.8374	1.77645	0.873008	1.01534	2.33851	0.828404	0.836151	2.74562	2.47225	2.00639	1.16548	1.95541	1.9756	1.60118	4.8642	2.58697	0	2.98946	3.5515	0	2.15609	1.57742	0.742898	3.38236	5.38756	11.418	TRUE	TRUE	7	FALSE	TRUE	FALSE	FALSE	FALSE	FALSE	FALSE	FALSE	FALSE	TRUE	1.83903	1	3.50841	0.0209052							-0.272074	1	-0.0456437	1	-0.105426	1	-0.593147	0.682564	1.66938	0.209415
ENSG00000230239.1	RP11-108M9.2	lincRNA	3877	FALSE	FALSE	FALSE	FALSE	FALSE	FALSE			4.2156	4.04385	3.94819	3.49576	5.15236	3.75387	4.17819	5.10932	4.8612	4.66216	4.81059	4.86137	5.14272	4.96045	4.91583	5.06714	5.03503	4.72059	5.40154	5.60907	5.10277	5.06671	4.87446	5.03572	5.08682	5.09346	4.81009	4.98866	4.31035	5.63449	RP11-108M9.2	0.353637	0.339228	0.331204	0.293251	0.432219	0.314902	0.350498	0.428609	0.407794	0.391097	0.403548	0.407808	0.43141	0.41612	0.412376	0.42507	0.422376	0.395999	0.453122	0.470531	0.428059	0.425034	0.408906	0.422434	0.426721	0.427278	0.403507	0.418486	0.361584	0.472664	10	9	11	6	29	7	12	26	18	21	24	23	33	23	19	26	25	23	21	47	29	17	18	22	36	33	27	14	9	29	10.9252	8.9676	7.98741	4.28019	27.4282	6.21758	10.4761	26.3989	21.0466	17.3965	20.0676	21.0498	27.1948	23.0735	22.1441	25.4203	24.695	18.4136	34.0494	40.5292	26.245	25.4104	21.309	24.7104	25.8731	26.0274	20.0582	23.6765	12.122	41.3904	TRUE	TRUE	6	FALSE	TRUE	FALSE	FALSE	FALSE	FALSE	TRUE	FALSE	TRUE	TRUE	0.356975	0.833982	1.50319	0.00709777	0.740914	1	0.839385	1	1.18916	0.270568	0.946349	0.117362	1.4925	0.00521037	1.01456	0.066617	1.02185	0.042128	1.14621	0.0524487
ENSG00000238142.1	RP11-108M9.4	lincRNA	1111	FALSE	FALSE	FALSE	FALSE	FALSE	FALSE			4.2156	3.59625	3.94819	5.38345	4.39314	4.33404	4.8112	3.46242	4.5267	4.70994	4.57052	4.2203	4.26491	4.37875	4.59725	3.93125	4.12661	4.30167	3.96026	4.01107	4.05156	4.85508	4.53894	4.81846	4.73583	4.34778	4.59892	6.04175	6.02113	6.09453	RP11-108M9.4	0.416659	0.355444	0.390228	0.532085	0.434206	0.428365	0.475525	0.342216	0.447407	0.465517	0.451738	0.417123	0.421532	0.432783	0.45438	0.388554	0.407862	0.425166	0.391421	0.396443	0.400445	0.479863	0.448617	0.476244	0.468077	0.429723	0.454544	0.59715	0.595112	0.602367	10	5	11	47	14	14	23	4	13	22	19	12	14	13	14	8	10	15	5	10	10	14	13	18	26	16	22	34	42	42	10.9252	4.982	7.98741	33.5282	13.2412	12.4352	20.0792	4.06136	15.2003	18.2249	15.8869	10.9825	11.5372	13.0416	16.3167	7.82163	9.87798	12.0088	8.107	8.62324	9.04999	20.9262	15.3898	20.2176	18.6861	12.6193	16.3438	57.5001	56.5694	59.9447	TRUE	TRUE	3	TRUE	TRUE	FALSE	FALSE	FALSE	TRUE	TRUE	FALSE	FALSE	TRUE	1.31288	0.0226559	2.90422	8.77994e-11	-0.601556	1	-0.318241	1	-0.449468	1	-0.95529	0.0740768	-1.13344	0.0339011	-0.0493675	0.866826	-0.304318	0.468875	1.59134	7.0075e-05
ENSG00000235241.1	RP11-108M9.5	processed_pseudogene	507	FALSE	FALSE	FALSE	FALSE	FALSE	FALSE			3.33338	3.28141	3.39353	4.55836	3.41846	3.51964	4.10218	3.46242	3.55371	3.97792	3.60102	3.66386	3.59111	3.84613	4.07688	3.82628	3.07167	4.10254	2.98443	3.20387	3.39177	3.52594	3.56198	4.24056	4.14268	3.93797	4.23341	4.63341	4.81772	5.19762	RP11-108M9.5	0.37096	0.365176	0.377653	0.507282	0.380427	0.391687	0.456516	0.38532	0.395479	0.442688	0.400744	0.407738	0.399641	0.428022	0.4537	0.425812	0.341834	0.456556	0.332126	0.356547	0.377457	0.392388	0.396399	0.471915	0.461023	0.438241	0.47112	0.515634	0.536145	0.578423	3	3	5	22	4	5	11	4	4	10	6	6	6	7	8	7	2	12	1	3	4	3	4	10	14	10	15	10	15	20	3.27756	2.9892	3.63064	15.694	3.7832	4.44113	9.60309	4.06136	4.67702	8.28404	5.0169	5.49125	4.94451	7.02238	9.32384	6.84393	1.9756	9.60707	1.6214	2.58697	3.61999	4.48419	4.73534	11.232	10.0618	7.88708	11.1435	16.9118	20.2034	28.5451	TRUE	TRUE	3	FALSE	TRUE	FALSE	FALSE	FALSE	FALSE	TRUE	FALSE	FALSE	TRUE	1.28927	0.241029	2.75647	5.86156e-05	-0.325412	1	-0.26195	1	-0.0182915	1	-0.410356	1	-1.52442	0.110119	-0.219231	0.734268	0.266119	0.606726	1.4672	0.0209012
ENSG00000207005.1	RNU1-2	snRNA	163	FALSE	FALSE	FALSE	FALSE	FALSE	FALSE			3.33338	2.80046	2.70163	3.69133	4.00032	3.21936	3.37034	4.05976	2.85636	3.59467	3.18795	3.23522	3.47152	3.07883	2.85519	3.06694	3.27662	4.23864	2.98443	4.43242	3.39177	2.95073	3.15869	3.34941	2.11502	3.15836	4.7295	3.99483	3.45921	3.69159	RNU1-2	0.4536	0.381081	0.367632	0.502308	0.544355	0.438084	0.45863	0.552444	0.388688	0.489155	0.43381	0.440243	0.472398	0.418962	0.388528	0.417343	0.445876	0.576786	0.406115	0.603155	0.461545	0.40153	0.429828	0.455781	0.287807	0.429784	0.64358	0.543608	0.470723	0.502344	3	1	1	8	9	3	4	9	1	6	3	3	5	2	1	2	3	14	1	16	4	1	2	3	0	3	25	5	3	4	3.27756	0.9964	0.726128	5.70692	8.5122	2.66468	3.49203	9.13807	1.16925	4.97042	2.50845	2.74562	4.12042	2.00639	1.16548	1.95541	2.96339	11.2082	1.6214	13.7972	3.61999	1.49473	2.36767	3.3696	0	2.36612	18.5725	8.4559	4.04067	5.70902	FALSE	FALSE		FALSE	FALSE	FALSE	FALSE	FALSE	FALSE	FALSE	FALSE	FALSE	FALSE	1.79818	0.856602	1.90764	0.166287	-0.356493	1	-0.634746	1	-1.17146	1	-0.0991753	1	0.173863	1	-1.23152	0.514214	0.217159	0.746051	0.109454	1
ENSG00000117122.13	MFAP2	protein_coding	6333	FALSE	FALSE	FALSE	FALSE	FALSE	FALSE			9.38246	9.95867	8.61742	10.8063	9.77936	10.0036	10.4224	10.2272	9.46968	10.2651	10.0976	9.42183	10.2769	10.1347	9.86011	10.296	10.2156	10.0702	10.2037	10.2126	10.1069	10.259	10.0335	10.1228	10.3461	10.4713	10.111	11.4101	12.5016	11.8975	MFAP2	0.742949	0.788576	0.68237	0.855692	0.774377	0.792133	0.825294	0.809837	0.749856	0.812839	0.799574	0.746067	0.813774	0.802514	0.780772	0.815285	0.808922	0.797405	0.80798	0.808683	0.800317	0.812357	0.794501	0.801575	0.819251	0.82917	0.80064	0.903506	0.989936	0.942104	603	990	529	2498	920	1146	1562	1172	599	1475	1300	740	1495	1112	790	1277	1195	1332	722	1366	1209	814	878	985	1799	1789	1477	1604	4299	2667	658.789	986.436	384.122	1781.99	870.136	1017.91	1363.64	1189.98	700.384	1221.9	1087	677.254	1232.01	1115.55	920.729	1248.53	1180.42	1066.38	1170.65	1177.93	1094.14	1216.71	1039.41	1106.35	1292.94	1411	1097.26	2712.65	5790.28	3806.49	TRUE	TRUE	3	FALSE	TRUE	FALSE	FALSE	FALSE	FALSE	FALSE	FALSE	FALSE	TRUE	0.893331	0.00604427	2.65347	4.85155e-22	-0.186189	0.547352	-0.306535	0.231553	-0.144277	0.543908	-0.0585882	0.855163	-0.0748381	0.877293	-0.104615	0.931388	0.0553981	0.871856	1.76014	4.70719e-10
ENSG00000226526.1	RP1-37C10.3	antisense	26165	FALSE	FALSE	FALSE	FALSE	FALSE	FALSE			5.6059	5.21152	4.78603	4.55836	4.39314	4.39902	4.76445	5.27197	4.36565	4.88595	4.97636	5.15352	5.10813	4.96045	5.50929	5.10929	5.48522	5.38682	4.94267	5.50239	5.53195	4.29775	4.74996	5.53757	4.37111	5.09346	4.5043	4.90805	5.1872	5.2534	RP1-37C10.3	0.381994	0.355121	0.326127	0.310613	0.299355	0.299756	0.324657	0.359239	0.297482	0.332936	0.339097	0.351168	0.348075	0.338012	0.375411	0.348154	0.373771	0.367066	0.336801	0.374941	0.376955	0.292855	0.323669	0.377338	0.297854	0.347076	0.30693	0.334442	0.353463	0.357974	37	29	27	22	14	15	22	30	11	26	28	30	32	23	32	27	37	42	14	43	42	8	16	34	18	33	20	13	21	21	40.4232	28.8956	19.6055	15.694	13.2412	13.3234	19.2062	30.4602	12.8618	21.5385	23.4122	27.4562	26.3707	23.0735	37.2954	26.398	36.5485	33.6247	22.6996	37.0799	38.0099	11.9578	18.9414	38.1888	12.9365	26.0274	14.858	21.9853	28.2847	29.9724	TRUE	TRUE	1	TRUE	FALSE	FALSE	FALSE	FALSE	TRUE	TRUE	FALSE	FALSE	FALSE	-1.0463	0.0431727	-0.145587	0.707229	0.552485	1	0.750878	0.552725	1.00572	0.206699	1.16391	0.0130587	1.19721	0.00856313	0.699666	0.147546	0.308207	0.45512	0.90071	0.0802715
ENSG00000159363.17	ATP13A2	protein_coding	25970	FALSE	FALSE	FALSE	FALSE	FALSE	FALSE			9.54742	9.17884	8.78355	8.31381	8.04417	8.64503	8.57181	8.49153	8.40232	8.61532	8.5077	8.34142	8.64999	8.4541	9.20792	9.02499	9.05035	9.39645	8.53841	9.08553	9.44572	8.35966	8.87386	8.97716	8.22378	8.64319	8.20633	7.75884	8.60654	8.0603	ATP13A2	0.651054	0.62592	0.598964	0.566932	0.548545	0.589518	0.584526	0.579051	0.572968	0.587493	0.580154	0.568815	0.589857	0.576498	0.627903	0.615428	0.617158	0.640759	0.582248	0.619557	0.644119	0.570059	0.605123	0.612167	0.560793	0.589393	0.559603	0.529088	0.586894	0.549645	677	573	595	434	270	441	426	346	282	463	425	345	477	341	500	524	528	831	224	620	761	214	389	441	404	496	386	123	283	181	739.635	570.937	432.046	309.6	255.366	391.708	371.901	351.308	329.73	383.551	355.364	315.747	393.088	342.09	582.74	512.317	521.557	665.29	363.193	534.641	688.704	319.872	460.512	495.331	290.353	391.199	286.759	208.015	381.17	258.333	TRUE	TRUE	1	FALSE	TRUE	FALSE	FALSE	FALSE	FALSE	FALSE	FALSE	FALSE	FALSE	-0.884533	0.00427947	-1.06024	0.000197286	0.153584	1	0.153078	0.546979	0.441851	0.0954989	0.826707	0.00661962	0.719503	0.0180965	0.408489	0.221498	0.020236	1	-0.175703	0.64391
ENSG00000117118.9	SDHB	protein_coding	35448	FALSE	FALSE	FALSE	FALSE	FALSE	FALSE			9.85543	9.7674	9.91215	9.93069	9.30575	9.84822	9.50952	9.2946	9.48153	9.42958	9.26603	9.44475	9.39414	9.18104	9.17048	9.27542	9.15156	9.33518	9.41261	9.19783	9.25375	9.30022	9.093	9.26218	9.22911	9.07529	9.2234	9.27808	9.11055	9.08327	SDHB	0.652098	0.646273	0.655851	0.657078	0.615728	0.651621	0.62921	0.61499	0.627359	0.623921	0.6131	0.624925	0.621576	0.607476	0.606777	0.613721	0.605525	0.617675	0.622798	0.608587	0.612287	0.615362	0.601651	0.612845	0.610657	0.600479	0.610279	0.613897	0.602812	0.601007	840	866	1315	1356	660	1028	825	610	604	822	726	752	806	570	487	625	567	796	415	671	665	416	454	539	823	673	793	362	404	374	917.716	862.882	954.859	967.323	624.228	913.096	720.232	619.358	706.23	680.948	607.045	688.237	664.212	571.822	567.589	611.065	560.081	637.269	672.881	578.619	601.824	621.807	537.461	605.405	591.487	530.801	589.118	612.207	544.144	533.793	FALSE	FALSE		FALSE	FALSE	FALSE	FALSE	FALSE	FALSE	FALSE	FALSE	FALSE	FALSE	-0.137626	0.355611	-0.696195	4.81276e-10	-0.286425	0.163842	-0.338848	0.0573118	-0.470564	0.00880594	-0.460684	8.43352e-05	-0.42804	0.000241082	-0.49769	1.08611e-05	-0.541226	6.27339e-07	-0.558569	1.41667e-06
ENSG00000204362.5	RP11-380J14.1	lincRNA	7834	FALSE	FALSE	FALSE	FALSE	FALSE	FALSE			5.70055	5.75894	4.62071	4.41538	4.0891	5.50962	4.17819	4.39014	5.31331	4.66216	3.98557	5.33019	3.69906	3.60089	5.22102	3.06694	3.07167	3.67832	3.58001	2.75347	3.22925	2.11502	2.86087	2.84192	2.69866	2.11502	2.11502	2.11502	2.11502	2.93215	RP11-380J14.1	0.440689	0.445203	0.357211	0.341337	0.316114	0.425929	0.323001	0.339386	0.410753	0.360415	0.30811	0.412058	0.285961	0.278372	0.403618	0.237094	0.23746	0.284358	0.276758	0.212861	0.249642	0.163505	0.221164	0.219699	0.208624	0.163505	0.163505	0.163505	0.163505	0.226674	40	46	23	19	10	42	12	13	27	21	10	35	7	5	25	2	2	7	3	1	3	0	1	1	1	0	0	0	0	1	43.7007	45.8344	16.701	13.5539	9.458	37.3055	10.4761	13.1994	31.5699	17.3965	8.36151	32.0323	5.76859	5.01598	29.137	1.95541	1.9756	5.60412	4.8642	0.862324	2.715	0	1.18383	1.1232	0.718697	0	0	0	0	1.42726	TRUE	TRUE	8	FALSE	TRUE	FALSE	FALSE	FALSE	TRUE	TRUE	TRUE	TRUE	TRUE	-1.24808	0.173921	-6.30555	3.99055e-06	-0.0738383	1	-0.0124643	1	-0.732334	0.788557	-2.58542	0.00411294	-2.87779	0.00188476	-4.51909	0.000345287	-6.01815	1.19382e-05	-5.05747	0.000528865
ENSG00000142623.9	PADI1	protein_coding	40879	FALSE	FALSE	FALSE	FALSE	FALSE	FALSE			5.2351	5.73197	4.86177	4.19702	3.90471	5.11981	3.8419	4.39014	5.02872	4.05738	3.8088	5.29659	3.47152	4.04958	4.36261	3.93125	4.36416	4.8078	3.7854	4.01107	4.2828	2.11502	2.11502	3.34941	2.11502	2.72603	2.9483	2.11502	2.11502	2.93215	PADI1	0.341738	0.374172	0.317367	0.273973	0.254892	0.334212	0.250792	0.28658	0.328265	0.264858	0.248631	0.345751	0.226615	0.264349	0.284783	0.256625	0.284884	0.313844	0.247104	0.261835	0.279573	0.138064	0.138064	0.218643	0.138064	0.17795	0.192459	0.138064	0.138064	0.191405	27	45	29	15	8	30	8	13	21	11	8	34	5	9	11	8	13	25	4	10	13	0	0	3	0	1	2	0	0	1	29.498	44.838	21.0577	10.7005	7.5664	26.6468	6.98406	13.1994	24.5544	9.11244	6.68921	31.1171	4.12042	9.02877	12.8203	7.82163	12.8414	20.0147	6.4856	8.62324	11.765	0	0	3.3696	0	0.788708	1.4858	0	0	1.42726	TRUE	TRUE	2	TRUE	TRUE	FALSE	FALSE	FALSE	FALSE	FALSE	TRUE	TRUE	TRUE	-1.33337	0.0570347	-6.03451	5.51844e-06	-0.00879653	1	-0.0380335	1	-0.762752	1	-0.111281	0.993811	-0.683813	0.387852	-3.68801	0.00105497	-4.32223	4.33008e-05	-4.70114	0.000906785
ENSG00000227751.1	RP1-20B21.4	antisense	622	FALSE	FALSE	FALSE	FALSE	FALSE	FALSE			6.56643	6.42904	6.39159	7.30699	6.27547	7.08259	6.62048	6.51912	6.08789	6.56407	6.32803	6.44554	6.38251	6.50334	6.51108	6.51671	6.08011	6.42799	6.19503	6.12142	6.20102	6.37807	6.15266	6.26557	5.81978	5.59995	6.16084	7.00665	6.6252	6.41813	RP1-20B21.4	0.707531	0.692726	0.688692	0.787326	0.67618	0.763147	0.713355	0.702433	0.655968	0.707276	0.681844	0.694504	0.687713	0.700732	0.701566	0.702173	0.65513	0.692614	0.667512	0.659581	0.668158	0.687235	0.662947	0.675113	0.627079	0.603392	0.663828	0.754965	0.713864	0.691551	79	78	104	210	73	143	103	82	51	104	86	86	91	82	71	85	60	97	40	71	72	50	53	61	67	51	85	71	67	54	86.309	77.7192	75.5173	149.807	69.0434	127.016	89.9198	83.2579	59.632	86.154	71.909	78.7079	74.9917	82.2621	82.7491	83.1048	59.2679	77.6572	64.856	61.225	65.1599	74.7365	62.7432	68.5152	48.1527	40.2241	63.1463	120.074	90.2417	77.0718	TRUE	TRUE	8	FALSE	FALSE	FALSE	FALSE	FALSE	FALSE	FALSE	FALSE	TRUE	FALSE	0.516726	0.0510387	0.255019	0.33651	-0.552747	0.556281	-0.539687	0.140004	-0.513968	0.163164	-0.642024	0.0143603	-0.827631	0.00130538	-0.733728	0.00394312	-1.17695	7.33341e-07	-0.261706	0.377707
ENSG00000179051.13	RCC2	protein_coding	32964	FALSE	FALSE	FALSE	FALSE	FALSE	FALSE			10.0832	9.80966	9.7525	9.86819	9.61681	10.0148	9.85242	9.77436	9.93707	9.89009	9.82974	9.92263	9.93213	9.74035	10.0904	9.97987	9.48561	9.83369	9.65819	9.47108	9.72874	9.37358	9.59506	9.56356	9.08189	9.05404	9.29681	9.5881	9.77263	9.6833	RCC2	0.671827	0.653602	0.649794	0.657502	0.640753	0.667269	0.656451	0.651251	0.662092	0.658961	0.654941	0.661129	0.661763	0.648985	0.672307	0.664944	0.632011	0.655204	0.643511	0.631043	0.648211	0.624547	0.639304	0.637205	0.605112	0.603257	0.619432	0.63884	0.651135	0.645184	985	892	1176	1298	821	1155	1049	854	831	1135	1078	1051	1175	844	928	1024	717	1129	493	813	928	438	646	666	742	663	835	450	643	570	1076.13	888.789	853.927	925.948	776.502	1025.9	915.785	867.101	971.651	940.239	901.371	961.884	968.299	846.698	1081.57	1001.17	708.251	903.865	799.35	701.069	839.839	654.691	764.757	748.051	533.273	522.913	620.32	761.031	866.051	813.535	FALSE	FALSE		FALSE	FALSE	FALSE	FALSE	FALSE	FALSE	FALSE	FALSE	FALSE	FALSE	-0.0511005	0.883771	-0.201211	0.193382	0.0124687	0.994266	0.0355974	0.714765	0.0742083	0.594817	-0.062632	0.651239	-0.219687	0.165785	-0.321763	0.0331863	-0.699639	1.32342e-07	-0.15011	0.388488
ENSG00000266727.1	AC004824.1	miRNA	63	FALSE	FALSE	FALSE	FALSE	FALSE	FALSE			5.2351	4.44299	4.52984	4.25512	4.74856	4.19353	4.38263	4.39014	4.18217	4.7561	4.46117	4.36207	4.60737	4.04958	4.91583	4.67398	4.36416	4.23864	4.68768	4.37099	4.98185	4.40821	5.04243	3.93544	3.69668	3.93797	4.17179	4.41365	4.58774	4.36444	AC004824.1	0.875833	0.743313	0.757842	0.711883	0.794435	0.701579	0.733214	0.734472	0.699678	0.795697	0.746354	0.729775	0.770815	0.677496	0.822418	0.781957	0.730124	0.709126	0.78425	0.731268	0.833465	0.737495	0.843599	0.658399	0.618456	0.658822	0.697941	0.738405	0.767529	0.730172	27	14	21	16	20	12	15	13	9	23	17	14	20	9	19	18	13	14	11	15	26	9	21	7	8	10	14	8	12	9	29.498	13.9496	15.2487	11.4138	18.916	10.6587	13.0951	13.1994	10.5233	19.0533	14.2146	12.8129	16.4817	9.02877	22.1441	17.5987	12.8414	11.2082	17.8354	12.9349	23.53	13.4526	24.8605	7.8624	5.74957	7.88708	10.4006	13.5294	16.1627	12.8453	FALSE	FALSE		FALSE	FALSE	FALSE	FALSE	FALSE	FALSE	FALSE	FALSE	FALSE	FALSE	-0.502313	0.680448	-0.426495	0.449516	-0.148895	1	0.164974	1	0.203922	1	0.0248439	1	0.432871	0.488457	0.188422	0.663232	-0.750139	0.149097	0.0758181	0.88264
ENSG00000074964.16	ARHGEF10L	protein_coding	158039	FALSE	FALSE	FALSE	FALSE	FALSE	FALSE			7.39283	7.23864	7.51438	7.39529	7.62046	7.75177	7.61022	8.27214	7.24021	7.84402	7.97676	7.53292	7.76749	7.86604	8.07501	7.78621	7.79405	7.75442	6.96872	7.72849	8.00824	7.72696	8.0653	8.34584	7.75676	7.81177	7.92685	8.97769	8.21352	8.74705	ARHGEF10L	0.428076	0.419147	0.435113	0.428218	0.441256	0.448859	0.440664	0.478991	0.419238	0.454201	0.461887	0.436187	0.44977	0.455476	0.467576	0.450854	0.451308	0.449013	0.403518	0.447512	0.46371	0.447423	0.467014	0.483259	0.449149	0.452334	0.458997	0.519845	0.475597	0.506491	146	143	240	224	199	233	214	296	122	267	291	193	254	224	224	217	216	259	72	236	275	136	219	282	289	274	316	293	214	295	159.508	142.485	174.271	159.794	188.214	206.957	186.824	300.541	142.649	221.184	243.32	176.635	209.317	224.716	261.068	212.162	213.364	207.353	116.741	203.508	248.875	203.283	259.26	316.742	207.703	216.106	234.756	495.516	288.235	421.04	TRUE	TRUE	3	FALSE	TRUE	FALSE	FALSE	FALSE	FALSE	FALSE	FALSE	FALSE	TRUE	0.213602	0.626198	1.34603	5.29371e-07	0.145567	1	0.189222	0.619424	0.314416	0.39028	0.197027	0.583829	0.0382602	0.957914	0.488537	0.112794	0.25174	0.459226	1.13243	4.75429e-05
ENSG00000179023.8	KLHDC7A	protein_coding	5144	FALSE	FALSE	FALSE	FALSE	FALSE	FALSE			5.2351	5.70447	5.92209	6.04795	5.40152	6.34461	5.24224	5.15179	5.68825	5.24764	5.01489	5.70694	5.50251	5.50362	5.61687	5.22861	5.45273	5.56979	5.45639	5.60907	5.53195	4.92927	5.2389	5.57233	4.99053	5.15962	5.86084	5.70807	5.47927	5.71567	KLHDC7A	0.424628	0.4627	0.480351	0.49056	0.438126	0.514622	0.425207	0.41787	0.461384	0.425645	0.406766	0.462899	0.446318	0.446408	0.455594	0.424101	0.44228	0.451775	0.442577	0.454961	0.448706	0.399821	0.424936	0.451981	0.40479	0.418505	0.475383	0.462991	0.444433	0.463608	27	44	72	81	36	82	34	27	37	36	29	48	45	37	35	30	36	49	22	47	42	15	25	35	33	35	67	26	27	31	29.498	43.8416	52.2812	57.7826	34.0488	72.8345	29.6823	27.4142	43.2624	29.8225	24.2484	43.93	37.0838	37.1183	40.7918	29.3311	35.5607	39.2289	35.6708	40.5292	38.0099	22.4209	29.5959	39.312	23.717	27.6048	49.7742	43.9707	36.366	44.2449	FALSE	FALSE		FALSE	FALSE	FALSE	FALSE	FALSE	FALSE	FALSE	FALSE	FALSE	FALSE	0.388911	0.242597	-0.0131486	0.906889	-0.712216	1	-0.757575	0.187434	-0.486667	0.759904	-0.660194	0.0424463	-0.515164	0.0946197	-0.84489	0.00770103	-0.72766	0.0129441	-0.40206	0.285009
ENSG00000235282.3	DYNLL1P3	processed_pseudogene	265	FALSE	FALSE	FALSE	FALSE	FALSE	FALSE			4.90142	5.55843	5.40425	5.56998	4.79971	5.74452	4.9426	5.27197	5.68825	5.04205	4.89596	5.6013	4.32849	4.70042	5.17456	4.67398	4.74039	5.17655	4.77804	4.70334	5.58777	4.92927	4.68319	4.93135	4.61033	4.40505	4.88623	4.90805	5.38847	5.30705	DYNLL1P3	0.608883	0.690501	0.671348	0.691935	0.596248	0.713619	0.613999	0.654915	0.706628	0.626354	0.608205	0.695826	0.53771	0.583914	0.642814	0.580629	0.588879	0.643062	0.593556	0.584277	0.694147	0.612343	0.581774	0.612601	0.572722	0.547222	0.606996	0.609708	0.669388	0.659273	20	39	47	55	21	51	26	30	37	30	26	44	15	18	24	18	19	35	12	21	44	15	15	20	23	17	29	13	25	22	21.8504	38.8596	34.128	39.2351	19.8618	45.2995	22.6982	30.4602	43.2624	24.8521	21.7399	40.2692	12.3613	18.0575	27.9715	17.5987	18.7682	28.0206	19.4568	18.1088	39.8199	22.4209	17.7575	22.464	16.53	13.408	21.544	21.9853	33.6723	31.3996	TRUE	TRUE	8	FALSE	FALSE	FALSE	FALSE	FALSE	FALSE	FALSE	FALSE	TRUE	FALSE	0.145489	0.710151	-0.110019	0.778027	-0.137736	1	-0.299717	1	-0.888324	0.156328	-0.717618	0.0787843	-0.466835	0.193587	-0.758799	0.0550938	-1.03298	0.00432073	-0.255508	0.637094
ENSG00000255275.3	RP13-279N23.2	protein_coding	71848	FALSE	FALSE	FALSE	FALSE	FALSE	FALSE			8.48909	8.10659	7.79009	7.30047	8.41587	7.5748	8.15212	8.45024	8.21061	8.2883	8.50106	8.29172	8.30373	8.47865	8.29978	8.93274	8.77256	8.758	8.46085	8.66893	8.6618	8.32645	8.15793	8.65414	8.56781	8.13694	8.10094	7.79226	8.11881	7.87092	RP13-279N23.2	0.526205	0.502496	0.482877	0.452528	0.521667	0.469532	0.505318	0.523797	0.508943	0.513759	0.526947	0.513971	0.514715	0.525558	0.514471	0.553705	0.543777	0.542874	0.524455	0.537353	0.536911	0.516124	0.505678	0.536436	0.531085	0.504377	0.502145	0.483011	0.503253	0.487887	321	268	293	209	352	205	316	336	246	367	423	333	373	347	263	491	434	530	212	462	438	209	234	351	516	346	358	126	200	158	350.699	267.035	212.756	149.093	332.922	182.086	275.871	341.154	287.637	304.024	353.692	304.764	307.384	348.109	306.521	480.053	428.704	424.312	343.737	398.394	396.389	312.398	277.017	394.243	370.848	272.893	265.958	213.089	269.378	225.506	TRUE	TRUE	6	FALSE	FALSE	FALSE	FALSE	FALSE	TRUE	FALSE	FALSE	FALSE	FALSE	-0.341131	0.262789	-0.227778	0.446518	0.489496	0.13771	0.578667	0.0255889	0.579319	0.0194107	1.03112	6.00802e-05	0.803957	0.0018293	0.601764	0.0224171	0.481339	0.13109	0.113353	0.7795
ENSG00000159423.16	ALDH4A1	protein_coding	31351	FALSE	FALSE	FALSE	FALSE	FALSE	FALSE			7.87489	8.25045	7.61404	8.68534	8.55662	8.42404	8.57842	8.68903	8.03519	8.51434	8.68525	8.12196	8.62311	8.56527	8.55806	8.68451	8.63235	8.62388	8.5066	8.65973	8.7187	8.0857	8.09684	8.61334	7.75196	7.3146	7.70844	8.86184	8.76681	8.47922	ALDH4A1	0.527234	0.552379	0.50977	0.581495	0.572877	0.564001	0.574337	0.581742	0.537966	0.570046	0.581489	0.543776	0.577328	0.573456	0.572973	0.58144	0.577947	0.57738	0.569528	0.57978	0.583729	0.541348	0.542094	0.576674	0.519004	0.489722	0.51609	0.593312	0.58695	0.567695	207	297	258	565	389	377	428	398	217	431	482	295	468	369	316	412	393	482	219	459	456	176	224	341	288	191	270	270	317	244	226.151	295.931	187.341	403.051	367.916	334.861	373.647	404.106	253.728	357.042	403.025	269.986	385.672	370.18	368.292	402.814	388.205	385.884	355.086	395.807	412.679	263.072	265.179	383.011	206.985	150.643	200.582	456.618	426.964	348.25	TRUE	FALSE		FALSE	FALSE	FALSE	FALSE	FALSE	FALSE	FALSE	FALSE	TRUE	FALSE	0.648661	0.00669383	0.800509	0.000218585	-0.123364	1	-0.127011	0.539297	0.014924	0.88916	0.0924116	0.724152	0.0819461	0.801093	-0.263133	0.344868	-0.97929	3.30241e-06	0.151848	0.624432
ENSG00000169991.10	IFFO2	protein_coding	52405	FALSE	FALSE	FALSE	FALSE	FALSE	FALSE			9.98239	9.52943	8.81645	8.46711	9.47637	9.04262	8.93562	9.48448	9.54614	9.06696	9.55133	9.50233	9.21367	9.51559	9.48633	10.296	10.11	9.97926	9.82222	9.89093	9.83119	9.65878	9.337	9.72162	10.0163	9.64476	9.58474	8.10749	8.24589	8.08326	IFFO2	0.636737	0.607844	0.562366	0.540084	0.60446	0.576793	0.569967	0.604977	0.60891	0.578345	0.609241	0.606116	0.587703	0.606961	0.605095	0.656739	0.644874	0.636537	0.62652	0.630903	0.627093	0.616095	0.59557	0.620103	0.638902	0.615201	0.611372	0.517145	0.525973	0.515599	918	733	609	484	744	584	551	697	632	637	887	783	710	721	608	1277	1110	1250	553	1091	997	535	539	744	1429	1004	1022	158	219	184	1002.93	730.361	442.212	345.269	703.675	518.724	481.027	707.692	738.969	527.693	741.666	716.608	585.1	723.305	708.612	1248.53	1096.46	1000.74	896.634	940.795	902.284	799.68	638.087	835.661	1027.02	791.863	759.242	267.206	294.969	262.615	TRUE	TRUE	6	FALSE	TRUE	FALSE	FALSE	FALSE	TRUE	FALSE	FALSE	FALSE	FALSE	-0.481715	0.172355	-1.39778	3.63791e-07	0.314133	0.16494	0.360743	0.0664053	0.39591	0.0412326	1.10657	0.000112899	0.817154	0.00487651	0.554303	0.0667279	0.73282	0.0104762	-0.916065	0.00187583
ENSG00000272084.1	RP5-1126H10.2	3prime_overlapping_ncrna	3401	FALSE	FALSE	FALSE	FALSE	FALSE	FALSE			6.75367	6.6315	7.01995	6.64077	6.37776	6.99479	6.41394	6.6994	6.43942	6.23871	6.83104	6.73356	6.29411	6.64049	6.73319	6.54726	6.78446	6.93303	6.63333	6.97488	7.14533	7.09881	7.45514	7.55671	7.22999	7.54544	7.60759	7.44536	5.89556	6.72164	RP5-1126H10.2	0.575675	0.565261	0.598373	0.566052	0.543632	0.596228	0.546717	0.571049	0.548889	0.531781	0.58227	0.57396	0.536502	0.566027	0.573929	0.55808	0.5783	0.590963	0.565418	0.594531	0.60906	0.605094	0.635468	0.644125	0.616276	0.643164	0.648462	0.634634	0.50253	0.572945	91	91	167	128	79	134	88	94	67	81	126	107	85	91	84	87	103	142	56	136	147	86	141	160	197	226	251	98	38	68	99.4192	90.6724	121.263	91.3107	74.7182	119.022	76.8247	95.442	78.3401	67.1007	105.355	97.9273	70.0472	91.2909	97.9003	85.0602	101.743	113.684	90.7984	117.276	133.035	128.547	166.921	179.712	141.583	178.248	186.467	165.736	51.1818	97.0534	FALSE	FALSE		FALSE	FALSE	FALSE	FALSE	FALSE	FALSE	FALSE	FALSE	FALSE	FALSE	-0.130408	0.686296	0.0151985	0.88128	-0.189766	1	-0.104212	1	-0.164261	0.745609	0.0778434	0.814194	0.265414	0.392213	0.740111	0.0143792	0.830799	0.00386445	0.145607	0.753184
ENSG00000127481.14	UBR4	protein_coding	135770	FALSE	FALSE	FALSE	FALSE	FALSE	FALSE			11.8014	11.1795	11.7737	9.28767	11.6205	9.85099	11.008	11.6795	11.8359	11.6351	11.7636	11.9071	11.6324	11.5373	11.9469	11.9238	12.0365	12.089	12.1031	12.3478	12.3066	12.6583	12.7873	12.4993	12.7136	12.835	12.3517	10.8363	11.2438	11.4351	UBR4	0.69213	0.655657	0.690506	0.544706	0.681525	0.577744	0.645598	0.684983	0.694154	0.682378	0.689917	0.698332	0.682223	0.676641	0.700665	0.69931	0.705918	0.708999	0.709825	0.724179	0.721759	0.742387	0.749953	0.733062	0.74563	0.752749	0.724406	0.635532	0.659427	0.670651	3259	2319	4810	864	3320	1030	2349	3222	3119	3829	4148	4187	3842	2954	3380	3965	4244	5431	2708	6035	5588	4319	5964	5147	9334	9253	7024	1076	1794	1934	3560.52	2310.65	3492.68	616.347	3140.06	914.873	2050.7	3271.43	3646.91	3171.96	3468.35	3831.98	3166.13	2963.44	3939.32	3876.6	4192.21	4348	4390.75	5204.13	5057.13	6455.73	7060.39	5781.11	6708.32	7297.92	5218.12	1819.71	2416.32	2760.31	TRUE	TRUE	6	TRUE	FALSE	TRUE	TRUE	TRUE	TRUE	TRUE	TRUE	TRUE	FALSE	-1.11677	0.00860171	-0.460581	0.335048	1.08887	0.127616	1.35929	0.0421085	1.31778	0.0436012	1.49698	0.000104709	1.73062	2.57095e-06	2.13477	2.36166e-09	2.13106	1.10505e-09	0.656193	0.194583
ENSG00000230424.1	RP1-43E13.2	antisense	30203	FALSE	FALSE	FALSE	FALSE	FALSE	FALSE			6.6786	6.23214	6.10138	5.43243	6.14612	5.74452	6.51403	6.47028	6.4198	6.19027	6.47123	6.33509	6.39672	6.29736	6.52944	6.69097	6.67696	6.69701	6.28806	6.59136	6.74327	6.50251	6.24594	6.6522	6.34022	6.07765	6.14572	6.00406	5.89556	5.96809	RP1-43E13.2	0.448758	0.418759	0.409973	0.365024	0.412979	0.385994	0.4377	0.43476	0.431369	0.415945	0.434825	0.425676	0.429818	0.423141	0.438735	0.449589	0.448648	0.449995	0.422517	0.442896	0.453103	0.436926	0.419686	0.446984	0.426021	0.408378	0.412952	0.403434	0.396143	0.401016	86	67	83	49	66	51	95	79	66	78	96	79	92	70	72	97	95	119	43	102	109	55	57	82	101	75	84	33	38	38	93.9566	66.7588	60.2687	34.9549	62.4228	45.2995	82.9358	80.2119	77.1708	64.6155	80.2705	72.3015	75.8158	70.2238	83.9146	94.8373	93.8408	95.2701	69.7202	87.957	98.6448	82.2101	67.4786	92.1024	72.5884	59.1531	62.4034	55.8089	51.1818	54.2357	TRUE	TRUE	1	FALSE	FALSE	FALSE	FALSE	FALSE	TRUE	FALSE	FALSE	FALSE	FALSE	-0.633356	0.0170255	-0.441971	0.101353	0.774546	0.117983	0.613553	0.064973	0.702196	0.0339579	1.01062	5.2722e-05	0.882766	0.000446984	0.778487	0.00202814	0.464052	0.0821858	0.191385	0.62139
ENSG00000127463.13	EMC1	protein_coding	35888	FALSE	FALSE	FALSE	FALSE	FALSE	FALSE			11.4433	11.2508	10.9936	10.6746	10.9309	10.7895	10.9423	11.0857	11.138	10.946	11.0158	11.0862	10.992	10.9952	11.1198	11.0928	10.9877	11.1502	11.0014	11.1037	11.2067	10.946	11.0647	11.0011	10.8013	10.7162	10.7701	10.0666	9.8034	9.95631	EMC1	0.756273	0.74355	0.72655	0.705466	0.72241	0.713065	0.72316	0.732639	0.736096	0.723407	0.728021	0.732668	0.726448	0.726654	0.734895	0.733106	0.726164	0.736901	0.727067	0.73383	0.740634	0.723404	0.731249	0.727044	0.713845	0.708219	0.711779	0.665289	0.647893	0.657998	2541	2437	2796	2279	2055	1983	2244	2132	1920	2371	2466	2366	2461	2026	1902	2225	2047	2828	1259	2542	2602	1314	1802	1817	2471	2122	2339	629	657	690	2776.09	2428.23	2030.25	1625.76	1943.62	1761.35	1959.03	2164.71	2244.97	1964.15	2061.95	2165.38	2028.07	2032.48	2216.74	2175.39	2022.02	2264.07	2041.34	2192.03	2354.81	1964.07	2133.27	2040.85	1775.9	1673.64	1737.64	1063.75	884.907	984.806	TRUE	TRUE	1	FALSE	TRUE	FALSE	FALSE	FALSE	FALSE	FALSE	FALSE	FALSE	FALSE	-0.441387	0.00102406	-1.30402	1.11005e-28	0.249391	0.129236	0.205805	0.122644	0.225086	0.101432	0.277992	0.0465925	0.306618	0.0206404	0.204346	0.15507	-0.0386351	0.88676	-0.862637	1.16905e-12
ENSG00000053372.4	MRTO4	protein_coding	8589	FALSE	FALSE	FALSE	FALSE	FALSE	FALSE			9.10178	8.67656	8.99338	9.16931	8.34209	8.90504	8.86173	8.32791	8.58036	8.77664	8.23083	8.56361	8.73058	8.02455	8.79608	8.63569	8.30291	8.70916	8.46748	8.45868	8.62589	7.89044	8.15194	8.17692	7.92837	8.21179	7.96167	8.19337	8.25228	7.85321	MRTO4	0.696479	0.663941	0.688184	0.701647	0.638347	0.681424	0.67811	0.637262	0.656579	0.671599	0.629833	0.655298	0.668074	0.614048	0.673086	0.660814	0.635349	0.666435	0.647942	0.647268	0.660064	0.603786	0.623796	0.625707	0.606689	0.628376	0.609236	0.626966	0.631474	0.600937	495	402	690	795	334	530	523	308	320	519	349	404	505	251	374	398	311	512	213	398	427	153	233	250	327	365	324	168	220	156	540.797	400.553	501.029	567.125	315.897	470.76	456.583	312.725	374.162	429.942	291.817	369.744	416.163	251.802	435.889	389.126	307.205	409.902	345.358	343.205	386.434	228.694	275.833	280.8	235.014	287.878	240.699	284.118	296.316	222.652	FALSE	FALSE		FALSE	FALSE	FALSE	FALSE	FALSE	FALSE	FALSE	FALSE	FALSE	FALSE	-0.101808	0.803196	-0.824597	0.000156988	-0.229969	0.300454	-0.303782	0.115159	-0.306647	0.10697	-0.278819	0.28065	-0.306749	0.228275	-0.75256	0.00085867	-0.792791	0.000220184	-0.722789	0.00150652
ENSG00000211454.13	AKR7L	polymorphic_pseudogene	8212	FALSE	FALSE	FALSE	FALSE	FALSE	FALSE			6.37031	5.81139	6.08598	6.60944	6.23969	6.08531	6.38401	6.36731	5.08035	6.14013	6.13488	5.29659	6.16706	6.29736	5.71686	6.43736	6.16231	6.09664	6.53566	6.12142	6.28741	6.15338	6.29039	5.93422	6.50951	6.64337	6.2624	6.56554	6.24338	6.1538	AKR7L	0.489891	0.446909	0.468026	0.508281	0.479846	0.467974	0.490945	0.489661	0.390691	0.47219	0.471786	0.40732	0.474261	0.484281	0.43964	0.495047	0.473896	0.468845	0.502607	0.470751	0.483516	0.473209	0.483746	0.456355	0.500596	0.51089	0.481593	0.504905	0.48013	0.473241	68	48	82	125	71	67	86	73	22	75	74	34	77	70	38	80	64	75	52	71	77	42	59	47	115	116	92	51	50	44	74.2913	47.8272	59.5425	89.1706	67.1518	59.5111	75.0787	74.1199	25.7236	62.1303	61.8752	31.1171	63.4545	70.2238	44.2882	78.2163	63.2191	60.0442	84.3128	61.225	69.6849	62.7786	69.8462	52.7904	82.6501	91.4901	68.3466	86.2501	67.3445	62.7992	FALSE	FALSE		FALSE	FALSE	FALSE	FALSE	FALSE	FALSE	FALSE	FALSE	FALSE	FALSE	0.228918	0.419959	0.23183	0.433994	-0.379172	1	-0.534736	0.304967	-0.315269	0.519309	-0.0909796	0.801284	0.00484738	0.936655	-0.206513	0.473455	0.173875	0.653728	0.00291197	1
ENSG00000162482.4	AKR7A3	protein_coding	6692	FALSE	FALSE	FALSE	FALSE	FALSE	FALSE			6.18715	5.73197	5.92209	6.47676	5.89291	5.76838	6.24103	6.02758	4.91932	5.70625	5.97073	5.29659	5.93306	5.96663	5.47154	6.08806	5.80068	5.68738	6.34689	5.82331	5.99036	6.21294	6.0268	5.93422	6.30119	6.44824	6.00199	6.37242	6.05087	5.63449	AKR7A3	0.486862	0.451044	0.466005	0.509651	0.463708	0.453909	0.491102	0.474306	0.387097	0.44902	0.469832	0.416784	0.466868	0.469509	0.430551	0.479064	0.456451	0.447536	0.499432	0.458231	0.471376	0.488891	0.474244	0.466959	0.495836	0.507407	0.472292	0.501441	0.476139	0.443374	59	45	72	113	54	52	77	56	19	53	65	34	64	54	31	61	48	54	45	56	61	44	48	47	98	100	75	44	43	29	64.4586	44.838	52.2812	80.6102	51.0732	46.1877	67.2216	56.8591	22.2158	43.9054	54.3498	31.1171	52.7414	54.1726	36.1299	59.6399	47.4143	43.2318	72.963	48.2901	55.2049	65.7681	56.8241	52.7904	70.4323	78.8708	55.7174	74.4119	57.9163	41.3904	FALSE	FALSE		FALSE	FALSE	FALSE	FALSE	FALSE	FALSE	FALSE	FALSE	FALSE	FALSE	0.112175	0.666872	0.0684413	0.782293	-0.336267	1	-0.476024	0.499956	-0.33398	0.535496	-0.233184	0.496207	-0.00769675	0.886642	-0.00394082	0.890567	0.215338	0.528286	-0.0437332	0.853274
ENSG00000270728.1	RP4-657E11.10	processed_pseudogene	823	FALSE	FALSE	FALSE	FALSE	FALSE	FALSE			3.91322	4.04385	4.43237	3.49576	4.64014	3.8553	3.8419	4.82313	4.27714	4.50782	4.71957	4.42761	4.05296	4.44955	3.84288	4.8845	4.84574	3.86615	4.59091	5.01018	4.98185	3.72506	4.87446	4.62958	4.61033	4.79204	4.95839	3.00238	4.0864	4.0053	RP4-657E11.10	0.40406	0.417548	0.457665	0.360956	0.479119	0.39808	0.396696	0.498013	0.441636	0.465455	0.487319	0.457173	0.418489	0.459439	0.396797	0.50435	0.500348	0.3992	0.474035	0.517327	0.514402	0.384631	0.503313	0.478028	0.47604	0.494802	0.511979	0.310012	0.421942	0.413568	7	9	19	6	18	8	8	20	10	18	22	15	11	14	6	22	21	9	10	28	26	4	18	15	23	25	31	1	7	6	7.64763	8.9676	13.7964	4.28019	17.0244	7.10581	6.98406	20.3068	11.6925	14.9113	18.3953	13.7281	9.06493	14.0448	6.99288	21.5095	20.7438	7.2053	16.214	24.1451	23.53	5.97892	21.309	16.848	16.53	19.7177	23.0298	1.69118	9.42823	8.56353	TRUE	TRUE	6	FALSE	FALSE	FALSE	FALSE	FALSE	FALSE	TRUE	FALSE	TRUE	FALSE	-0.234144	1	-0.670422	0.300364	0.496419	1	0.864126	1	0.185999	1	0.895151	0.154447	1.26098	0.025252	0.709654	0.215534	1.17496	0.0253347	-0.436277	0.600204
ENSG00000053371.12	AKR7A2	protein_coding	8181	FALSE	FALSE	FALSE	FALSE	FALSE	FALSE			8.99152	8.48522	8.47452	9.35208	8.74015	8.68294	8.84813	8.78515	8.05436	8.84581	8.73423	8.02895	8.75556	8.65059	8.35732	8.73173	8.66782	8.41639	8.71581	8.5311	8.45781	8.79308	8.77984	8.81751	8.96017	9.20242	8.87412	8.88783	8.82367	8.59025	AKR7A2	0.691759	0.652806	0.651983	0.719498	0.672419	0.668018	0.680727	0.675881	0.619658	0.680549	0.671964	0.617704	0.673605	0.665529	0.642967	0.671772	0.666855	0.647511	0.670547	0.656336	0.650698	0.676491	0.675473	0.678371	0.689347	0.707984	0.682727	0.683781	0.678845	0.660887	458	351	478	904	443	453	518	426	220	545	499	276	514	392	274	426	403	416	254	419	379	291	364	394	681	736	620	275	330	264	500.374	349.736	347.089	644.882	418.989	402.366	452.218	432.535	257.236	451.48	417.239	252.597	423.579	393.253	319.342	416.502	398.083	333.045	411.835	361.314	342.994	434.966	430.916	442.541	489.432	580.489	460.597	465.074	444.474	376.795	FALSE	FALSE		FALSE	FALSE	FALSE	FALSE	FALSE	FALSE	FALSE	FALSE	FALSE	FALSE	0.287386	0.208526	0.111992	0.937208	-0.381893	0.139519	-0.414581	0.064272	-0.369422	0.0880137	-0.341023	0.110411	-0.377	0.0655824	-0.134066	0.624735	0.0823562	0.770818	-0.175395	0.484406
ENSG00000040487.12	PQLC2	protein_coding	16974	FALSE	FALSE	FALSE	FALSE	FALSE	FALSE			7.22374	6.88398	7.06764	7.39529	6.6055	6.8577	7.21158	7.01507	6.70547	7.106	7.09231	6.68296	7.10757	6.68344	7.05777	7.01964	6.67696	6.88491	6.74678	6.62962	7.12675	6.54941	6.84607	7.36348	6.30119	6.54911	6.79461	7.43129	7.4448	6.90488	PQLC2	0.514107	0.489926	0.502998	0.526316	0.470108	0.488056	0.513242	0.499257	0.477222	0.505728	0.504753	0.475621	0.50584	0.475655	0.502295	0.499582	0.475194	0.489993	0.480162	0.471825	0.507204	0.466116	0.487228	0.524052	0.44845	0.466095	0.483566	0.528878	0.52984	0.491414	129	110	173	224	94	121	160	119	82	156	153	103	157	94	107	124	95	137	61	105	145	57	90	139	98	108	138	97	123	78	140.935	109.604	125.62	159.794	88.9052	107.475	139.681	120.826	95.8789	129.231	127.931	94.2664	129.381	94.3005	124.706	121.235	93.8408	109.681	98.9054	90.544	131.225	85.1996	106.545	156.125	70.4323	85.1805	102.52	164.044	165.668	111.326	FALSE	FALSE		FALSE	FALSE	FALSE	FALSE	FALSE	FALSE	FALSE	FALSE	FALSE	FALSE	-0.0811515	0.715665	0.239234	0.402372	0.00636663	1	-0.0120891	1	-0.0307886	1	-0.130112	0.694794	-0.137483	0.611398	-0.0120873	0.996293	-0.452776	0.138489	0.320386	0.348088
ENSG00000077549.17	CAPZB	protein_coding	146763	FALSE	FALSE	FALSE	FALSE	FALSE	FALSE			12.1124	12.2148	12.0208	12.4542	12.0958	12.1859	12.2293	12.2153	11.9366	12.1522	12.24	11.9239	12.1642	12.2692	11.9955	12.1311	12.1804	12.0738	12.0703	12.1452	12.0662	12.1058	12.1478	12.0251	12.1416	12.0608	12.0484	11.4074	11.7479	11.4906	CAPZB	0.705723	0.711687	0.700387	0.725634	0.704757	0.710006	0.712531	0.71172	0.695478	0.708039	0.713158	0.694738	0.70874	0.71486	0.69891	0.70681	0.709681	0.703474	0.703269	0.707636	0.703032	0.705337	0.707787	0.700635	0.707425	0.702718	0.701993	0.664645	0.684482	0.669492	4045	4762	5711	7854	4619	5236	5490	4675	3345	5484	5775	4236	5559	4912	3496	4579	4690	5374	2647	5243	4729	2943	3826	3703	6275	5406	5690	1601	2547	2010	4419.24	4744.86	4146.92	5602.77	4368.65	4650.75	4792.81	4746.72	3911.16	4542.97	4828.77	3876.82	4581.09	4927.7	4074.52	4476.91	4632.77	4302.37	4291.84	4521.16	4279.74	4398.99	4529.35	4159.21	4509.82	4263.76	4227.09	2707.58	3430.53	2868.78	FALSE	FALSE		FALSE	FALSE	FALSE	FALSE	FALSE	FALSE	FALSE	FALSE	FALSE	FALSE	0.13857	0.349989	-0.562623	1.24222e-07	-0.13238	0.367792	-0.157602	0.304872	-0.121088	0.471789	-0.126133	0.377613	-0.159821	0.183981	-0.161863	0.223503	-0.170011	0.124382	-0.701193	2.87884e-11
ENSG00000240490.3	RN7SL277P	misc_RNA	287	FALSE	FALSE	FALSE	FALSE	FALSE	FALSE			4.12261	3.07568	2.11502	3.77779	3.25289	2.76283	2.75735	2.11502	2.85636	3.47483	3.18795	3.03704	3.69906	3.28518	3.55156	3.27097	3.07167	4.17239	2.98443	4.01107	3.53188	2.95073	4.19318	4.75835	3.69668	3.76479	3.40731	4.2885	4.20322	3.85864	RN7SL277P	0.504919	0.376695	0.259038	0.462686	0.398399	0.338379	0.337708	0.259038	0.349834	0.425581	0.390446	0.371963	0.453044	0.402354	0.434979	0.400614	0.376204	0.511015	0.365519	0.491257	0.432568	0.361392	0.513562	0.582781	0.452753	0.461095	0.417311	0.525235	0.514791	0.472588	9	2	0	9	3	1	1	0	1	5	3	2	7	3	4	3	2	13	1	10	5	1	9	17	8	8	5	7	8	5	9.83267	1.9928	0	6.42028	2.8374	0.888226	0.873008	0	1.16925	4.14202	2.50845	1.83042	5.76859	3.00959	4.66192	2.93311	1.9756	10.4077	1.6214	8.62324	4.52499	1.49473	10.6545	19.0944	5.74957	6.30966	3.71449	11.8383	10.7751	7.13628	FALSE	FALSE		FALSE	FALSE	FALSE	FALSE	FALSE	FALSE	FALSE	FALSE	FALSE	FALSE	-0.064832	1	1.5082	0.164537	-2.30396	1	-0.183904	1	0.500203	1	0.682647	1	0.706259	0.608087	1.75056	0.0959604	0.662776	0.489749	1.57303	0.264072
ENSG00000173436.13	MINOS1	protein_coding	32844	FALSE	FALSE	FALSE	FALSE	FALSE	FALSE			9.55373	9.8662	9.86237	10.2331	9.66635	9.97586	9.73169	9.53669	9.57296	9.40687	9.46521	9.4729	9.5561	9.60193	9.38686	9.32024	9.46559	9.40499	9.39186	9.27617	9.38843	9.04248	8.95182	8.97394	8.97879	8.83979	9.09012	9.80818	9.63522	9.47918	MINOS1	0.636773	0.6576	0.657345	0.682052	0.64428	0.664909	0.648635	0.635638	0.638055	0.626985	0.630873	0.631386	0.636931	0.639986	0.625651	0.621211	0.630899	0.62686	0.625985	0.618274	0.625756	0.602698	0.596655	0.598129	0.598453	0.589188	0.605873	0.653733	0.642205	0.631804	680	928	1270	1675	850	1124	964	723	644	809	835	767	903	766	567	645	707	836	409	709	731	347	411	440	690	570	722	525	584	494	742.913	924.659	922.183	1194.89	803.93	998.366	841.58	734.091	753	670.179	698.186	701.965	744.148	768.449	660.827	630.619	698.373	669.293	663.152	611.388	661.554	518.671	486.556	494.208	495.901	449.564	536.372	887.869	786.584	705.064	TRUE	TRUE	8	FALSE	FALSE	FALSE	FALSE	FALSE	FALSE	FALSE	TRUE	TRUE	FALSE	0.203812	0.278576	-0.128824	0.551877	-0.366102	0.108397	-0.53498	0.00940528	-0.467474	0.0130671	-0.580791	0.000133506	-0.628474	2.00364e-05	-0.997249	2.09669e-12	-1.01398	1.86211e-13	-0.332636	0.0387331
ENSG00000270136.5	MINOS1-NBL1	protein_coding	61077	FALSE	FALSE	FALSE	FALSE	FALSE	FALSE			10.9106	11.09	10.3656	11.6783	11.2523	11.5167	11.3848	11.527	10.9758	11.2532	11.5882	11.0592	11.2393	11.5107	11.4566	11.262	11.436	11.5249	11.1621	11.2946	11.6302	11.1787	11.4073	11.7297	11.8141	12.1234	11.9021	11.671	12.3204	11.8954	MINOS1-NBL1	0.686272	0.697556	0.651991	0.73456	0.707765	0.724396	0.716097	0.725047	0.690374	0.70782	0.728897	0.695619	0.706946	0.724021	0.720616	0.708376	0.719317	0.724915	0.702094	0.710427	0.731534	0.703135	0.717516	0.737795	0.7431	0.762556	0.748635	0.734102	0.774951	0.748214	1754	2179	1805	4582	2570	3289	3053	2898	1715	2936	3672	2322	2923	2900	2404	2503	2796	3670	1408	2903	3493	1545	2287	3016	4998	5646	5140	1923	3791	2663	1916.28	2171.16	1310.66	3268.64	2430.71	2921.37	2665.29	2942.46	2005.27	2432.19	3070.35	2125.11	2408.8	2909.27	2801.81	2447.19	2761.88	2938.16	2282.93	2503.33	3161.16	2309.36	2707.43	3387.57	3592.05	4453.05	3818.5	3252.14	5106.06	3800.78	TRUE	TRUE	3	FALSE	TRUE	FALSE	FALSE	FALSE	FALSE	FALSE	FALSE	FALSE	FALSE	0.694414	0.00509551	1.16468	5.46946e-08	-0.205728	0.334566	-0.206823	0.337822	-0.105297	0.655556	-0.0942788	0.743598	-0.127338	0.679137	-0.048485	0.876382	0.442869	0.0476381	0.470264	0.063938
ENSG00000226396.1	RP5-1056L3.3	processed_pseudogene	454	FALSE	FALSE	FALSE	FALSE	FALSE	FALSE			9.32709	9.81126	9.54097	10.4937	9.71424	9.94369	9.93451	9.56791	9.47444	9.82041	9.69942	9.4005	9.81954	9.71647	9.35126	9.75184	9.62929	9.48131	9.75883	9.6208	9.49541	9.84147	9.52261	9.59323	10.0223	9.92547	9.74944	10.2481	9.89605	9.78484	RP5-1056L3.3	1.05671	1.11156	1.08094	1.18887	1.10057	1.12657	1.12553	1.08399	1.0734	1.1126	1.09889	1.06503	1.1125	1.10082	1.05945	1.10483	1.09095	1.07418	1.10562	1.08998	1.07578	1.11498	1.07886	1.08686	1.13548	1.1245	1.10456	1.16105	1.12117	1.10857	580	893	1014	2009	879	1099	1111	739	601	1081	984	729	1086	830	553	873	793	882	529	903	788	608	614	680	1435	1222	1147	714	701	612	633.661	889.785	736.294	1433.15	831.358	976.16	969.912	750.337	702.722	895.505	822.772	667.187	894.956	832.653	644.51	853.536	783.324	706.12	857.72	778.679	713.139	908.795	726.874	763.776	1031.33	963.801	852.104	1207.5	944.17	873.48	FALSE	FALSE		FALSE	FALSE	FALSE	FALSE	FALSE	FALSE	FALSE	FALSE	FALSE	FALSE	0.488012	0.00898216	0.393169	0.0243053	-0.416425	0.0816302	-0.43699	0.0312904	-0.447919	0.0207415	-0.455175	0.0110646	-0.450362	0.0112998	-0.421125	0.0173413	-0.173949	0.34862	-0.0948434	0.62954
ENSG00000158747.13	NBL1	protein_coding	17902	FALSE	FALSE	FALSE	FALSE	FALSE	FALSE			10.6745	10.8139	9.52114	11.54	11.1002	11.394	11.2767	11.5166	10.7796	11.1891	11.5681	10.9182	11.1252	11.4468	11.4524	11.198	11.3793	11.5	11.0397	11.237	11.6124	11.1304	11.4427	11.8181	11.8925	12.2591	11.9937	11.6977	12.4131	11.9327	NBL1	0.755563	0.765434	0.673928	0.816825	0.7857	0.806492	0.798191	0.81517	0.763005	0.791989	0.818818	0.772818	0.787467	0.810233	0.810627	0.79262	0.805453	0.813999	0.781414	0.795382	0.821949	0.787837	0.809941	0.836511	0.841779	0.867727	0.848944	0.827989	0.87863	0.844624	1488	1798	1000	4162	2312	3020	2832	2877	1496	2808	3621	2105	2700	2774	2397	2394	2688	3607	1293	2789	3450	1494	2344	3207	5278	6204	5478	1959	4043	2733	1625.67	1791.53	726.128	2969.03	2186.69	2682.44	2472.36	2921.13	1749.21	2326.16	3027.7	1926.51	2225.03	2782.87	2793.66	2340.62	2655.2	2887.73	2096.47	2405.02	3122.25	2233.13	2774.91	3602.1	3793.28	4893.14	4069.6	3313.02	5445.48	3900.69	TRUE	TRUE	3	FALSE	TRUE	FALSE	FALSE	FALSE	FALSE	FALSE	FALSE	FALSE	FALSE	0.950119	0.00348444	1.60718	7.067e-09	-0.172022	0.459744	-0.147219	0.517215	-0.0279892	0.87902	-0.00647829	0.968931	-0.0514084	0.924782	0.122041	0.878615	0.67859	0.0222752	0.657059	0.0394831
ENSG00000162542.13	TMCO4	protein_coding	117732	FALSE	FALSE	FALSE	FALSE	FALSE	FALSE			6.53271	7.00096	7.58158	6.86956	7.25973	6.9643	7.16842	7.37442	6.68918	7.26998	7.32846	6.63052	7.3602	7.16958	7.07035	7.00872	7.26443	7.01578	6.70247	7.04258	6.91562	6.35184	6.98754	6.48098	6.55442	6.64337	6.35723	7.23456	6.60535	6.7602	TMCO4	0.38781	0.415607	0.450075	0.407807	0.430969	0.41343	0.425548	0.437777	0.397099	0.431577	0.435049	0.393616	0.436933	0.425617	0.419726	0.416067	0.431247	0.416487	0.397887	0.418078	0.410541	0.377072	0.41481	0.384739	0.389099	0.394379	0.377393	0.429475	0.392122	0.401315	77	120	252	152	153	131	155	155	81	176	182	99	189	135	108	123	147	151	59	143	124	49	100	72	119	116	99	84	66	70	84.1239	119.568	182.984	108.431	144.707	116.358	135.316	157.378	94.7096	145.799	152.179	90.6056	155.752	135.432	125.872	120.258	145.206	120.889	95.6626	123.312	112.22	73.2417	118.383	80.8704	85.5249	91.4901	73.5469	142.059	88.8948	99.9079	FALSE	FALSE		FALSE	FALSE	FALSE	FALSE	FALSE	FALSE	FALSE	FALSE	FALSE	FALSE	-0.100969	0.692201	-0.252665	0.402932	0.0468883	1	0.0438387	1	0.167683	0.627501	0.0683128	0.829645	-0.145177	0.719924	-0.43812	0.155638	-0.555917	0.0658547	-0.151696	0.686885
ENSG00000169914.5	OTUD3	protein_coding	30432	FALSE	FALSE	FALSE	FALSE	FALSE	FALSE			7.84091	7.06685	8.29935	6.71134	7.52733	7.04423	7.46086	7.50119	7.76735	7.4721	7.55717	7.85161	7.75653	7.88454	7.32246	7.83646	8.17065	7.42522	7.6778	8.10357	7.52459	7.70645	8.03305	7.86557	7.78054	7.75494	7.99567	7.23456	7.43359	7.63223	OTUD3	0.526472	0.474498	0.557254	0.450628	0.505417	0.47298	0.500954	0.503662	0.521533	0.501709	0.507421	0.527191	0.520807	0.529402	0.491661	0.526174	0.548613	0.498561	0.51552	0.544108	0.505233	0.517444	0.539374	0.528128	0.522419	0.5207	0.536863	0.485759	0.499123	0.51246	202	126	422	135	186	139	192	170	179	204	215	243	252	227	130	225	283	204	121	309	194	134	214	200	294	263	332	84	122	133	220.689	125.546	306.426	96.3043	175.919	123.463	167.618	172.608	209.297	168.994	179.772	222.396	207.669	227.726	151.512	219.983	279.547	163.32	196.189	266.458	175.57	200.294	253.341	224.64	211.297	207.43	246.642	142.059	164.321	189.825	FALSE	FALSE		FALSE	FALSE	FALSE	FALSE	FALSE	FALSE	FALSE	FALSE	FALSE	FALSE	-0.751074	0.0214036	-0.410338	0.221331	0.491186	0.425579	0.541931	0.0928399	0.586712	0.0534051	0.75852	0.0177614	0.703219	0.0229151	0.791008	0.0113883	0.768327	0.012764	0.340736	0.358108
ENSG00000127472.10	PLA2G5	protein_coding	63011	FALSE	FALSE	FALSE	FALSE	FALSE	FALSE			2.83213	3.28141	3.11777	3.59783	3.68728	3.02379	3.50842	3.08444	2.11502	3.18319	3.18795	3.66386	3.47152	3.60089	2.85519	3.27097	3.27662	3.16587	2.98443	3.01085	2.76882	3.28146	3.38036	3.5272	2.11502	2.9729	3.27815	2.11502	2.90939	3.25615	PLA2G5	0.177637	0.205817	0.195553	0.225664	0.231274	0.189659	0.220056	0.193463	0.132659	0.199656	0.199955	0.229806	0.217742	0.225856	0.179084	0.205163	0.205517	0.19857	0.18719	0.188847	0.173667	0.20582	0.212023	0.221234	0.132659	0.186467	0.205613	0.132659	0.182484	0.204233	1	3	3	7	6	2	5	2	0	3	3	6	5	5	1	3	3	3	1	2	1	2	3	4	0	2	4	0	1	2	1.09252	2.9892	2.17839	4.99355	5.6748	1.77645	4.36504	2.03068	0	2.48521	2.50845	5.49125	4.12042	5.01598	1.16548	2.93311	2.96339	2.40177	1.6214	1.72465	0.904999	2.98946	3.5515	4.4928	0	1.57742	2.97159	0	1.34689	2.85451	TRUE	FALSE		FALSE	FALSE	FALSE	FALSE	FALSE	FALSE	FALSE	FALSE	TRUE	FALSE	0.983306	1	-0.530458	0.742868	-0.967634	1	-0.0418373	1	-0.279174	1	-0.590978	1	-1.5964	0.634413	-0.160721	1	-1.46675	0.169499	-1.51376	0.326858
ENSG00000117215.14	PLA2G2D	protein_coding	7627	FALSE	FALSE	FALSE	FALSE	FALSE	FALSE			2.11502	3.07568	2.93909	2.93201	3.05181	2.76283	3.21029	3.29188	3.15251	3.18319	2.74386	3.23522	2.99137	3.07883	3.1509	2.11502	3.07167	2.73055	2.11502	2.11502	2.76882	2.95073	3.15869	3.34941	2.93497	2.9729	3.27815	2.11502	2.90939	2.93215	PLA2G2D	0.163994	0.238482	0.227891	0.227342	0.236631	0.214225	0.24892	0.255246	0.244439	0.246818	0.212754	0.250853	0.231945	0.238727	0.244315	0.163994	0.238171	0.211721	0.163994	0.163994	0.214689	0.228794	0.244919	0.259707	0.227572	0.230513	0.254181	0.163994	0.225589	0.227353	0	2	2	2	2	1	3	3	2	3	1	3	2	2	2	0	2	1	0	0	1	1	2	3	2	2	4	0	1	1	0	1.9928	1.45226	1.42673	1.8916	0.888226	2.61902	3.04602	2.33851	2.48521	0.836151	2.74562	1.64817	2.00639	2.33096	0	1.9756	0.800589	0	0	0.904999	1.49473	2.36767	3.3696	1.43739	1.57742	2.97159	0	1.34689	1.42726	FALSE	FALSE		FALSE	FALSE	FALSE	FALSE	FALSE	FALSE	FALSE	FALSE	FALSE	FALSE	0.330575	1	-0.263549	0.894114	0.928982	1	0.503217	1	0.484038	1	-0.692475	1	-1.87329	0.347792	0.737075	0.771259	0.459167	0.673759	-0.594124	1
ENSG00000236963.5	LINC01141	lincRNA	70655	FALSE	FALSE	FALSE	FALSE	FALSE	FALSE			2.11502	2.11502	2.70163	3.25595	2.11502	2.11502	2.75735	2.80683	2.11502	2.11502	2.74386	2.11502	2.73938	2.80275	2.11502	2.11502	2.79755	2.97915	2.98443	3.20387	3.39177	3.52594	3.38036	3.5272	3.38737	2.72603	3.40731	3.00238	2.11502	2.11502	LINC01141	0.131298	0.131298	0.167715	0.202126	0.131298	0.131298	0.171174	0.174245	0.131298	0.131298	0.170336	0.131298	0.170058	0.173992	0.131298	0.131298	0.173669	0.184943	0.18527	0.198893	0.210558	0.218887	0.209849	0.218965	0.210284	0.169229	0.211522	0.186385	0.131298	0.131298	0	0	1	4	0	0	1	1	0	0	1	0	1	1	0	0	1	2	1	3	4	3	3	4	5	1	5	1	0	0	0	0	0.726128	2.85346	0	0	0.873008	1.01534	0	0	0.836151	0	0.824085	1.0032	0	0	0.987798	1.60118	1.6214	2.58697	3.61999	4.48419	3.5515	4.4928	3.59348	0.788708	3.71449	1.69118	0	0	FALSE	FALSE		FALSE	FALSE	FALSE	FALSE	FALSE	FALSE	FALSE	FALSE	FALSE	FALSE	1.53133	1	0.680022	1							-0.0661962	1	1.53347	0.638361	2.12261	0.190253	1.44522	0.297806	-0.851313	0.995657
ENSG00000162545.5	CAMK2N1	protein_coding	3829	FALSE	FALSE	FALSE	FALSE	FALSE	FALSE			9.01913	7.78668	9.90779	9.31216	7.70794	7.94101	9.02779	7.68334	7.65462	8.88173	7.92308	7.44467	9.05954	8.11087	8.03709	9.90682	9.23197	9.07098	10.2791	9.80175	9.93754	10.5626	10.3207	10.3913	10.4213	10.1781	10.34	8.04418	7.07823	7.33328	CAMK2N1	0.757735	0.654191	0.832395	0.782354	0.647576	0.667158	0.758462	0.645509	0.643097	0.746191	0.665651	0.625458	0.761129	0.681428	0.67523	0.832313	0.775616	0.762091	0.863588	0.823486	0.834894	0.887406	0.867085	0.873013	0.875539	0.855109	0.868703	0.675825	0.594672	0.616099	467	213	1311	879	212	267	588	194	165	559	280	181	637	267	218	973	600	661	761	1025	1074	1006	1073	1188	1896	1458	1733	151	94	107	510.206	212.233	951.954	627.048	200.51	237.156	513.329	196.976	192.927	463.078	234.122	165.653	524.942	267.854	254.075	951.306	592.679	529.189	1233.89	883.882	971.968	1503.7	1270.25	1334.36	1362.65	1149.94	1287.44	255.368	126.608	152.716	TRUE	TRUE	9	FALSE	TRUE	FALSE	FALSE	FALSE	TRUE	TRUE	TRUE	TRUE	FALSE	-0.802187	0.0824735	-1.71549	9.87119e-06	-0.223408	0.622864	-0.262926	0.255166	0.0540468	0.939823	1.06654	0.0106566	1.67707	1.62975e-05	2.11329	1.69061e-08	2.0029	7.3825e-08	-0.913307	0.0370285
ENSG00000090432.6	MUL1	protein_coding	8713	FALSE	FALSE	FALSE	FALSE	FALSE	FALSE			9.31724	8.33303	8.81413	8.4902	7.9699	8.36307	8.62702	8.22395	8.27739	8.48461	8.34655	8.2875	8.48723	8.47865	8.56696	8.47053	8.55488	8.73649	8.55716	8.54115	8.7218	8.23634	8.38951	8.37543	7.94951	8.06651	7.91801	8.49336	8.45971	8.4618	MUL1	0.71184	0.636646	0.673402	0.648654	0.608903	0.638941	0.659107	0.628312	0.632395	0.648227	0.637679	0.633167	0.648427	0.647771	0.654518	0.647151	0.653595	0.667471	0.65377	0.652547	0.666348	0.629259	0.640961	0.639885	0.607345	0.616284	0.604938	0.648896	0.646324	0.646484	576	315	608	492	256	361	443	286	258	422	379	332	425	347	318	354	372	522	227	422	457	196	276	288	332	329	314	208	255	241	629.291	313.866	441.486	350.976	242.125	320.649	386.743	290.387	301.668	349.586	316.901	303.849	350.236	348.109	370.623	346.107	367.461	417.908	368.058	363.901	413.584	292.967	326.738	323.482	238.607	259.485	233.27	351.765	343.457	343.968	FALSE	FALSE		FALSE	FALSE	FALSE	FALSE	FALSE	FALSE	FALSE	FALSE	FALSE	FALSE	-0.587174	0.00591371	-0.393194	0.0544772	0.0942935	1	0.0833459	0.667412	0.223453	0.33815	0.318371	0.147185	0.337192	0.120524	0.0588902	0.858084	-0.311291	0.148998	0.19398	0.456129
ENSG00000183114.7	FAM43B	protein_coding	2571	FALSE	FALSE	FALSE	FALSE	FALSE	FALSE			3.33338	2.11502	2.70163	2.11502	2.11502	2.76283	2.11502	2.11502	2.11502	2.11502	2.11502	2.77244	2.11502	2.11502	2.11502	2.79412	3.27662	3.16587	3.58001	3.36309	3.03205	3.52594	3.855	3.34941	3.60292	3.66769	3.12883	3.35161	3.22509	2.93215	FAM43B	0.294258	0.186705	0.238489	0.186705	0.186705	0.243892	0.186705	0.186705	0.186705	0.186705	0.186705	0.244739	0.186705	0.186705	0.186705	0.246653	0.289247	0.27947	0.316029	0.29688	0.267657	0.311256	0.340304	0.295673	0.318051	0.323769	0.276201	0.295867	0.284698	0.258839	3	0	1	0	0	1	0	0	0	0	0	1	0	0	0	1	3	3	3	4	2	3	6	3	7	7	3	2	2	1	3.27756	0	0.726128	0	0	0.888226	0	0	0	0	0	0.915208	0	0	0	0.977704	2.96339	2.40177	4.8642	3.4493	1.81	4.48419	7.10301	3.3696	5.03088	5.52096	2.22869	3.38236	2.69378	1.42726	TRUE	TRUE	9	FALSE	FALSE	FALSE	FALSE	FALSE	FALSE	TRUE	TRUE	TRUE	FALSE	-2.03952	1	0.974447	0.698662							2.83431	0.507303	3.40213	0.0567016	4.03282	0.01837	3.78016	0.016409	3.01397	0.125713
ENSG00000158825.5	CDA	protein_coding	29960	FALSE	FALSE	FALSE	FALSE	FALSE	FALSE			3.50916	3.94654	3.70411	3.59783	3.25289	3.02379	3.74109	3.7388	3.15251	3.47483	3.34509	2.77244	3.47152	3.45488	3.1509	3.43886	3.44523	2.11502	2.11502	3.01085	3.22925	2.95073	3.56198	3.13269	3.26	3.15836	2.70827	3.35161	3.45921	2.93215	CDA	0.235978	0.265389	0.249087	0.24194	0.218744	0.203338	0.251574	0.25142	0.211994	0.233669	0.224944	0.186436	0.233446	0.232327	0.211886	0.23125	0.231678	0.142227	0.142227	0.202468	0.217155	0.198425	0.239529	0.210661	0.219222	0.212388	0.182121	0.225383	0.232619	0.197176	4	8	8	7	3	2	7	6	2	5	4	1	5	4	2	4	4	0	0	2	3	1	4	2	4	3	1	2	3	1	4.37007	7.9712	5.80903	4.99355	2.8374	1.77645	6.11106	6.09204	2.33851	4.14202	3.3446	0.915208	4.12042	4.01279	2.33096	3.91082	3.95119	0	0	1.72465	2.715	1.49473	4.73534	2.2464	2.87479	2.36612	0.742898	3.38236	4.04067	1.42726	FALSE	FALSE		FALSE	FALSE	FALSE	FALSE	FALSE	FALSE	FALSE	FALSE	FALSE	FALSE	-0.987792	1	-1.14202	0.273808	0.579991	1	-0.246983	1	0.122935	1	-0.428743	1	-0.850846	0.517175	-0.147958	1	-0.727526	0.449835	-0.15423	1
ENSG00000158828.5	PINK1	protein_coding	18056	FALSE	FALSE	FALSE	FALSE	FALSE	FALSE			10.2748	10.1003	10.2168	9.83252	9.85055	9.74447	9.84148	10.1088	9.53026	9.78969	10.0596	9.5906	9.71308	9.99275	9.83456	9.74692	10.0057	9.82735	9.46981	9.86448	9.77716	9.37032	9.88245	9.80006	9.31627	9.39388	9.58055	9.77515	9.7044	9.57948	PINK1	0.726635	0.714296	0.722537	0.695359	0.696635	0.689133	0.695993	0.714897	0.673984	0.692331	0.711421	0.678251	0.686913	0.706691	0.695504	0.689306	0.707607	0.694994	0.669709	0.69762	0.691445	0.662673	0.698891	0.693064	0.65885	0.664339	0.67754	0.691302	0.686299	0.677464	1126	1093	1627	1266	967	956	1041	1079	625	1058	1266	833	1008	1007	776	870	1032	1124	432	1071	960	437	790	786	875	842	1019	513	613	530	1230.18	1089.06	1181.41	903.12	914.588	849.144	908.801	1095.55	730.784	876.451	1058.57	762.368	830.677	1010.22	904.412	850.602	1019.41	899.862	700.445	923.549	868.799	653.197	935.229	882.835	628.86	664.092	757.013	867.575	825.644	756.445	FALSE	FALSE		FALSE	FALSE	FALSE	FALSE	FALSE	FALSE	FALSE	FALSE	FALSE	FALSE	-0.396692	0.0290125	-0.520086	0.00127623	0.0130028	0.854863	-0.00886217	0.942005	0.0239651	0.787706	0.0496868	0.72626	-0.100405	0.646705	-0.115368	0.576489	-0.378488	0.0212203	-0.123394	0.54549
ENSG00000273695.1	MIR6084	miRNA	109	FALSE	FALSE	FALSE	FALSE	FALSE	FALSE			4.78924	3.94654	4.27129	4.00499	4.17206	3.64281	4.50319	4.59286	3.96805	4.33336	4.51696	3.77617	4.26491	4.2246	4.07688	4.02794	4.12661	4.23864	3.32726	4.30656	4.75345	3.28146	3.71773	3.67983	3.93986	4.2879	4.45437	3.35161	4.40937	3.496	MIR6084	0.70761	0.583102	0.631083	0.591738	0.616423	0.538225	0.665347	0.678595	0.58628	0.640254	0.667381	0.55793	0.630141	0.624186	0.602359	0.595128	0.609707	0.62626	0.491604	0.636295	0.702323	0.484836	0.549295	0.543695	0.582115	0.633538	0.658134	0.495201	0.651485	0.516535	18	8	16	12	11	6	17	16	7	15	18	7	14	11	8	9	10	14	2	14	21	2	5	5	11	15	19	2	10	3	19.6653	7.9712	11.6181	8.56038	10.4038	5.32935	14.8411	16.2454	8.18478	12.4261	15.0507	6.40646	11.5372	11.0352	9.32384	8.79934	9.87798	11.2082	3.2428	12.0725	19.005	2.98946	5.91917	5.616	7.90566	11.8306	14.1151	3.38236	13.4689	4.28177	FALSE	FALSE		FALSE	FALSE	FALSE	FALSE	FALSE	FALSE	FALSE	FALSE	FALSE	FALSE	-0.704793	0.520209	-0.890005	0.174907	0.68846	1	0.459391	1	0.405539	1	0.31471	0.757951	0.588839	0.419845	-0.714604	0.334708	0.482301	0.451899	-0.185213	0.824857
ENSG00000117242.7	PINK1-AS	antisense	9536	FALSE	FALSE	FALSE	FALSE	FALSE	FALSE			10.1815	10.199	10.1194	10.1737	10.0361	10.0369	10.034	10.21	9.79429	10.0015	10.1505	9.84004	9.91499	10.1665	9.93589	10.0021	10.0787	9.97122	9.77494	10.0152	9.83406	9.78881	10.0039	9.8395	9.56103	9.49512	9.7457	9.89787	9.64253	9.49639	PINK1-AS	0.770205	0.771529	0.76551	0.769618	0.759211	0.759269	0.759047	0.77236	0.740916	0.756594	0.767864	0.744376	0.750047	0.769074	0.751627	0.756632	0.762429	0.7543	0.739452	0.757623	0.743924	0.740501	0.756769	0.744336	0.72327	0.718284	0.73724	0.748751	0.729435	0.71838	1055	1171	1520	1607	1101	1173	1191	1158	752	1227	1349	992	1161	1137	833	1040	1086	1243	535	1190	999	586	860	808	1039	904	1144	559	587	500	1152.61	1166.78	1103.72	1146.38	1041.33	1041.89	1039.75	1175.76	879.28	1016.45	1127.97	907.887	956.762	1140.63	970.845	1016.81	1072.75	995.132	867.449	1026.17	904.094	875.911	1018.1	907.546	746.726	712.992	849.875	945.369	790.625	713.628	FALSE	FALSE		FALSE	FALSE	FALSE	FALSE	FALSE	FALSE	FALSE	FALSE	FALSE	FALSE	-0.0822087	0.694714	-0.486471	0.00016999	-0.0794178	0.705811	-0.101414	0.563979	-0.0936858	0.539782	-0.0683913	0.606354	-0.207914	0.158943	-0.207257	0.166532	-0.480455	0.000136209	-0.404262	0.0030299
ENSG00000244038.9	DDOST	protein_coding	9777	FALSE	FALSE	FALSE	FALSE	FALSE	FALSE			11.8649	12.0146	11.4376	12.2722	12.0846	11.9157	12.3656	12.1735	11.806	12.2776	12.159	11.7777	12.2717	12.0739	11.9495	12.2043	12.0693	11.9491	12.1888	12.0067	12.0151	12.234	12.0789	12.099	12.275	12.1936	12.0008	11.4394	11.4426	11.302	DDOST	0.895113	0.90641	0.86288	0.925843	0.911686	0.898948	0.932886	0.918393	0.890674	0.926248	0.917301	0.888538	0.925807	0.910884	0.901493	0.920722	0.910538	0.901465	0.919547	0.905812	0.906445	0.922959	0.911256	0.912774	0.926054	0.91991	0.905368	0.863012	0.863252	0.852649	3406	4144	3808	6922	4583	4340	6035	4541	3055	5983	5459	3827	5990	4289	3386	4818	4342	4928	2874	4762	4564	3217	3647	3898	6884	5928	5505	1637	2060	1763	3721.12	4129.08	2765.1	4937.91	4334.6	3854.9	5268.6	4610.66	3572.07	4956.34	4564.55	3502.5	4936.27	4302.71	3946.32	4710.58	4289.02	3945.3	4659.9	4106.39	4130.41	4808.54	4317.44	4378.23	4947.51	4675.46	4089.65	2768.46	2774.59	2516.25	FALSE	FALSE		FALSE	FALSE	FALSE	FALSE	FALSE	FALSE	FALSE	FALSE	FALSE	FALSE	0.311367	0.0193979	-0.385289	0.00114797	0.0180617	0.720673	-0.03038	0.703884	-0.00475976	0.831904	-0.0166356	0.902783	-0.0185115	0.934552	0.049288	0.739763	0.065341	0.62183	-0.696656	2.93092e-10
ENSG00000117245.12	KIF17	protein_coding	54003	FALSE	FALSE	FALSE	FALSE	FALSE	FALSE			3.66017	3.28141	4.43237	3.77779	3.90471	4.39902	4.17819	3.85548	3.70873	3.47483	3.90039	3.77617	4.32849	4.37875	4.36261	4.67398	4.12661	3.77597	4.37364	3.92499	4.05156	4.29775	4.19318	4.24056	4.65346	4.61233	4.59892	2.11502	3.81394	2.93215	KIF17	0.232824	0.208731	0.281944	0.240306	0.248379	0.279823	0.265775	0.245248	0.235913	0.221035	0.248105	0.240203	0.275336	0.278533	0.277506	0.297313	0.262494	0.24019	0.278208	0.249669	0.257721	0.273381	0.266729	0.269743	0.296007	0.293391	0.292538	0.134537	0.242605	0.186515	5	3	19	9	8	15	12	7	5	5	9	7	15	13	11	18	10	8	8	9	10	8	9	10	24	21	22	0	5	1	5.46259	2.9892	13.7964	6.42028	7.5664	13.3234	10.4761	7.10738	5.84627	4.14202	7.52536	6.40646	12.3613	13.0416	12.8203	17.5987	9.87798	6.40471	12.9712	7.76092	9.04999	11.9578	10.6545	11.232	17.2487	16.5629	16.3438	0	6.73445	1.42726	TRUE	FALSE		FALSE	FALSE	FALSE	FALSE	FALSE	FALSE	FALSE	FALSE	FALSE	TRUE	0.215557	1	-1.39876	0.10907	-0.165653	1	-0.589664	1	0.500666	1	0.311002	0.735632	0.0950341	0.942008	0.324651	0.561796	0.896397	0.102726	-1.61432	0.0787429
ENSG00000189410.11	SH2D5	protein_coding	13105	FALSE	FALSE	FALSE	FALSE	FALSE	FALSE			6.75367	5.75894	7.27141	7.23361	5.40152	6.53672	7.22006	5.48534	6.51532	7.27771	5.19298	6.47559	7.08145	5.40358	6.66843	6.89466	5.45273	6.58093	6.5607	4.6014	6.16495	5.73207	4.87446	5.96061	5.89179	5.25334	5.55135	3.00238	3.22509	3.496	SH2D5	0.493768	0.421042	0.53162	0.528856	0.394911	0.477907	0.527866	0.401039	0.476342	0.532081	0.379664	0.473437	0.517732	0.395061	0.487536	0.504075	0.398655	0.481139	0.47966	0.336413	0.450726	0.419078	0.356377	0.435786	0.430755	0.384077	0.405864	0.219507	0.23579	0.255596	91	46	201	199	36	95	161	36	71	177	34	88	154	34	80	113	36	109	53	19	70	30	18	48	71	38	52	1	2	3	99.4192	45.8344	145.952	141.96	34.0488	84.3814	140.554	36.5523	83.0171	146.628	28.4291	80.5383	126.909	34.1087	93.2384	110.481	35.5607	87.2642	85.9342	16.3842	63.3499	44.8419	21.309	53.9136	51.0275	29.9709	38.6307	1.69118	2.69378	4.28177	TRUE	TRUE	8	FALSE	TRUE	FALSE	FALSE	FALSE	FALSE	FALSE	TRUE	TRUE	TRUE	-0.256188	0.464979	-5.0291	1.35878e-13	0.00442457	1	-0.0731916	1	-0.0290968	1	-0.113697	0.765786	-0.695235	0.0492805	-1.01853	0.00350329	-0.966938	0.00385751	-4.77291	5.40852e-12
ENSG00000127483.17	HP1BP3	protein_coding	44662	FALSE	FALSE	FALSE	FALSE	FALSE	FALSE			11.3856	11.2967	11.5241	11.0481	11.6825	11.3092	11.3471	11.5389	11.6739	11.3801	11.4805	11.6231	11.369	11.452	11.4839	11.4924	11.5101	11.4247	11.4797	11.4556	11.3059	11.607	11.5757	11.3805	11.7133	11.422	11.8522	11.1718	11.2715	11.5753	HP1BP3	0.737086	0.73133	0.746054	0.715234	0.756305	0.732138	0.734591	0.747012	0.755752	0.736731	0.74323	0.75246	0.736012	0.741386	0.743448	0.744003	0.745149	0.73962	0.743178	0.741621	0.73193	0.751417	0.749392	0.736759	0.758301	0.739444	0.767293	0.723244	0.729702	0.74937	2441	2516	4044	2956	3466	2847	2974	2922	2787	3207	3407	3437	3199	2784	2450	2938	2944	3423	1756	3247	2788	2081	2571	2366	4660	3468	4965	1359	1829	2132	2666.84	2506.94	2936.46	2108.71	3278.14	2528.78	2596.33	2966.83	3258.71	2656.69	2848.77	3145.57	2636.25	2792.9	2855.43	2872.49	2908.08	2740.42	2847.18	2799.97	2523.14	3110.53	3043.64	2657.49	3349.13	2735.24	3688.49	2298.31	2463.46	3042.91	FALSE	FALSE		FALSE	FALSE	FALSE	FALSE	FALSE	FALSE	FALSE	FALSE	FALSE	FALSE	-0.0382444	0.952388	-0.0589195	1	0.157699	0.3573	0.12861	0.423274	0.0675963	0.710443	0.111622	0.654086	0.0517155	0.834712	0.161686	0.392225	0.307577	0.0802601	-0.0206751	1
ENSG00000075151.19	EIF4G3	protein_coding	370596	FALSE	FALSE	FALSE	FALSE	FALSE	FALSE			11.4602	11.4885	11.3339	10.524	11.3863	10.8581	11.2313	11.2879	11.6786	11.4424	11.3128	11.6439	11.4549	11.2612	11.5476	11.4821	11.3265	11.6135	11.4178	11.4329	11.4687	11.035	11.3023	11.0223	10.5821	10.5069	10.6478	10.6224	10.7097	10.9511	EIF4G3	0.619488	0.621017	0.61266	0.568882	0.615491	0.586941	0.607116	0.610173	0.631291	0.618526	0.61152	0.629415	0.619203	0.608729	0.624212	0.620672	0.612258	0.627774	0.617194	0.618011	0.619945	0.596503	0.610955	0.595814	0.572024	0.567959	0.575574	0.574199	0.578921	0.591966	2571	2875	3543	2052	2821	2080	2744	2454	2796	3349	3032	3487	3396	2438	2561	2917	2591	3903	1682	3196	3122	1398	2126	1844	2121	1834	2148	927	1237	1381	2808.87	2864.65	2572.67	1463.82	2668.1	1847.51	2395.53	2491.65	3269.24	2774.32	2535.21	3191.33	2798.59	2445.79	2984.79	2851.96	2559.38	3124.7	2727.19	2755.99	2825.41	2089.63	2516.83	2071.18	1524.36	1446.49	1595.75	1567.72	1666.1	1971.04	FALSE	FALSE		FALSE	FALSE	FALSE	FALSE	FALSE	FALSE	FALSE	FALSE	FALSE	FALSE	-0.47179	0.0288763	-0.671001	0.000265191	0.440331	0.110034	0.503929	0.0424997	0.459368	0.063302	0.517918	0.00827896	0.47986	0.00885595	0.165534	0.507488	-0.383476	0.0445366	-0.199211	0.405104
ENSG00000233072.1	RPS15AP6	processed_pseudogene	384	FALSE	FALSE	FALSE	FALSE	FALSE	FALSE			4.53285	4.29767	3.50719	5.75413	4.74856	3.21936	4.8112	3.7388	2.11502	4.50782	3.34509	2.77244	4.88034	3.45488	3.37109	4.61586	4.12661	3.16587	5.285	3.20387	3.03205	3.89492	3.56198	3.5272	4.2619	3.3116	2.9483	4.15007	3.45921	3.496	RPS15AP6	0.527998	0.500604	0.408527	0.670257	0.553125	0.375	0.560421	0.435506	0.246363	0.525083	0.389645	0.322941	0.568476	0.402433	0.392674	0.537668	0.480678	0.368769	0.615612	0.373196	0.353182	0.453691	0.414909	0.410857	0.496438	0.385744	0.343426	0.483412	0.402939	0.407224	14	12	6	64	20	3	23	6	0	18	4	1	26	4	3	17	10	3	19	3	2	5	4	4	16	4	2	6	3	3	15.2953	11.9568	4.35677	45.6554	18.916	2.66468	20.0792	6.09204	0	14.9113	3.3446	0.915208	21.4262	4.01279	3.49644	16.621	9.87798	2.40177	30.8066	2.58697	1.81	7.47365	4.73534	4.4928	11.4991	3.15483	1.4858	10.1471	4.04067	4.28177	TRUE	TRUE	7	FALSE	FALSE	FALSE	TRUE	TRUE	FALSE	TRUE	TRUE	TRUE	TRUE	0.730334	0.62405	-0.871823	0.307356	-1.48921	1	-1.92396	0.120923	-1.22963	0.780817	-1.0373	0.197385	-1.18546	0.125744	-1.60173	0.0288913	-1.99882	0.00486294	-1.60216	0.0519851
ENSG00000117298.14	ECE1	protein_coding	128257	FALSE	FALSE	FALSE	FALSE	FALSE	FALSE			11.6846	10.7275	11.1803	10.2339	10.5913	10.0754	10.7071	10.8639	10.4282	10.8676	10.7926	10.3197	10.833	10.7898	10.7653	11.3403	11.2211	11.2579	11.3296	11.5408	11.6828	11.1907	11.3489	11.5625	11.0263	10.9372	11.1309	10.8875	10.067	10.5955	ECE1	0.688599	0.632197	0.658879	0.603106	0.624166	0.593766	0.630994	0.640235	0.614556	0.640451	0.636031	0.608163	0.63841	0.635863	0.634424	0.668305	0.661286	0.663451	0.667679	0.680123	0.68849	0.659493	0.668816	0.6814	0.649804	0.64455	0.655969	0.641621	0.593271	0.624414	3005	1693	3184	1676	1622	1205	1905	1827	1171	2245	2111	1387	2203	1756	1486	2643	2408	3048	1582	3445	3623	1558	2196	2685	2890	2475	3007	1115	790	1078	3283.02	1686.9	2311.99	1195.6	1534.09	1070.31	1663.08	1855.03	1369.2	1859.77	1765.11	1269.39	1815.46	1761.61	1731.9	2584.07	2378.62	2440.2	2565.05	2970.71	3278.81	2328.79	2599.7	3015.79	2077.03	1952.05	2233.89	1885.66	1064.04	1538.58	TRUE	TRUE	4	TRUE	FALSE	FALSE	FALSE	FALSE	FALSE	TRUE	TRUE	FALSE	FALSE	-0.922867	0.000306095	-0.695089	0.00525359	0.358191	0.0822513	0.352154	0.0503223	0.488026	0.00588135	0.958469	0.000107238	1.21738	2.03983e-07	1.06684	4.44287e-06	0.719135	0.00249094	0.227778	0.475934
ENSG00000231105.1	RP5-1071N3.1	antisense	6484	FALSE	FALSE	FALSE	FALSE	FALSE	FALSE			3.50916	3.28141	2.11502	2.69652	3.05181	2.76283	3.21029	3.60914	2.85636	3.18319	2.99757	2.11502	2.73938	2.80275	2.11502	2.79412	3.44523	3.16587	3.58001	2.75347	3.03205	3.28146	3.15869	2.11502	3.26	2.72603	3.27815	3.00238	2.90939	2.11502	RP5-1071N3.1	0.277127	0.259141	0.167028	0.212951	0.241009	0.218187	0.253524	0.285022	0.225573	0.251383	0.236725	0.167028	0.216335	0.22134	0.167028	0.220658	0.272078	0.250016	0.282722	0.217448	0.239448	0.259145	0.249449	0.167028	0.257449	0.215281	0.258883	0.237105	0.229762	0.167028	4	3	0	1	2	1	3	5	1	3	2	0	1	1	0	1	4	3	3	1	2	2	2	0	4	1	4	1	1	0	4.37007	2.9892	0	0.713365	1.8916	0.888226	2.61902	5.0767	1.16925	2.48521	1.6723	0	0.824085	1.0032	0	0.977704	3.95119	2.40177	4.8642	0.862324	1.81	2.98946	2.36767	0	2.87479	0.788708	2.97159	1.69118	1.34689	0	FALSE	FALSE		FALSE	FALSE	FALSE	FALSE	FALSE	FALSE	FALSE	FALSE	FALSE	FALSE	-0.889428	1	-1.11241	0.660531							1.22366	1	1.06047	0.535935	0.506747	0.971556	1.12528	0.394646	-0.222982	0.955422
ENSG00000236216.5	PPP1R11P1	processed_pseudogene	375	FALSE	FALSE	FALSE	FALSE	FALSE	FALSE			5.19204	4.99959	5.03473	5.01516	4.17206	5.08187	5.20811	5.41773	4.5267	5.00464	4.81059	5.07611	4.70454	4.04958	5.02515	4.55514	4.43465	4.96722	4.11337	4.6014	5.41324	4.17709	4.81362	5.3893	5.14751	5.64647	5.40581	4.82247	5.1872	5.19762	PPP1R11P1	0.607203	0.584696	0.588806	0.586517	0.487918	0.594318	0.609082	0.633598	0.529392	0.585287	0.562593	0.593645	0.550191	0.473594	0.587685	0.532718	0.518627	0.580911	0.481054	0.538128	0.633072	0.488506	0.562947	0.630272	0.601995	0.660349	0.632203	0.563982	0.606637	0.607855	26	24	34	34	11	29	33	34	13	29	24	28	22	9	21	16	14	29	6	19	38	7	17	30	38	53	46	12	21	20	28.4055	23.9136	24.6884	24.2544	10.4038	25.7585	28.8093	34.5216	15.2003	24.0237	20.0676	25.6258	18.1299	9.02877	24.4751	15.6433	13.8292	23.2171	9.7284	16.3842	34.3899	10.4631	20.1252	33.696	27.3105	41.8015	34.1733	20.2942	28.2847	28.5451	FALSE	FALSE		FALSE	FALSE	FALSE	FALSE	FALSE	FALSE	FALSE	FALSE	FALSE	FALSE	-0.347705	0.735462	0.00844087	0.980112	0.45467	1	0.223224	1	-0.252513	1	-0.211938	0.80678	0.00251357	0.876721	0.0774496	0.802588	0.781018	0.079137	0.356146	0.550037
ENSG00000228823.1	RP11-293F5.8	unprocessed_pseudogene	1833	FALSE	FALSE	FALSE	FALSE	FALSE	FALSE			3.91322	4.37233	3.79114	3.49576	5.19078	3.51964	4.55963	5.51797	5.22471	4.61264	4.76583	4.81411	4.50269	4.37875	5.39287	5.33858	5.16181	5.00436	5.15794	5.68412	5.41324	5.30667	4.98866	4.98451	4.99053	4.98795	4.84869	4.98866	4.40937	5.45674	RP11-293F5.8	0.360999	0.403352	0.349736	0.322488	0.478854	0.32469	0.420631	0.509038	0.481985	0.425521	0.439653	0.444106	0.415378	0.403944	0.497498	0.492489	0.476182	0.461657	0.475825	0.524366	0.499377	0.489545	0.460209	0.459826	0.460381	0.460143	0.447296	0.460208	0.406769	0.50339	7	13	9	6	30	5	18	37	25	20	23	22	18	13	29	33	28	30	17	50	38	21	20	21	33	30	28	14	10	25	7.64763	12.9532	6.53516	4.28019	28.374	4.44113	15.7141	37.5676	29.2314	16.5681	19.2315	20.1346	14.8335	13.0416	33.7989	32.2642	27.6583	24.0177	27.5638	43.1162	34.3899	31.3893	23.6767	23.5872	23.717	23.6612	20.8011	23.6765	13.4689	35.6814	TRUE	TRUE	6	FALSE	TRUE	FALSE	FALSE	FALSE	TRUE	TRUE	TRUE	FALSE	FALSE	0.375649	0.841457	1.47464	0.0143229	1.28456	1	0.819437	0.919136	0.950994	0.6906	1.30486	0.0328879	1.60302	0.00432687	1.20457	0.0386715	1.00041	0.0730439	1.09899	0.0831583
ENSG00000236009.1	RP11-293F5.1	lincRNA	1594	FALSE	FALSE	FALSE	FALSE	FALSE	FALSE			3.11924	3.72499	2.70163	3.49576	3.80097	3.51964	3.21029	2.80683	3.373	2.99359	4.06528	3.53926	3.33668	3.84613	3.37109	3.43886	3.71867	3.67832	2.98443	3.62222	3.53188	3.52594	3.9782	3.5272	3.78338	2.9729	3.40731	4.15007	4.31035	4.55872	RP11-293F5.1	0.293205	0.350145	0.25395	0.328598	0.357286	0.330842	0.301763	0.263838	0.317058	0.281394	0.382131	0.332686	0.313643	0.361532	0.316878	0.323248	0.34955	0.345758	0.280533	0.340484	0.331992	0.331434	0.373946	0.331552	0.355633	0.279449	0.320283	0.390102	0.405167	0.428515	2	6	1	6	7	5	3	1	3	2	11	5	4	7	3	4	6	7	1	6	5	3	7	4	9	2	5	6	9	11	2.18504	5.9784	0.726128	4.28019	6.6206	4.44113	2.61902	1.01534	3.50776	1.65681	9.19766	4.57604	3.29634	7.02238	3.49644	3.91082	5.92679	5.60412	1.6214	5.17394	4.52499	4.48419	8.28684	4.4928	6.46827	1.57742	3.71449	10.1471	12.122	15.6998	TRUE	TRUE	1	FALSE	TRUE	FALSE	FALSE	FALSE	FALSE	FALSE	FALSE	FALSE	TRUE	0.897465	1	2.22539	0.00576529	-1.04935	1	-0.111397	1	-0.196874	1	0.0232558	1	-0.378118	1	0.159673	0.812919	-0.288769	0.632779	1.32793	0.140401
ENSG00000227001.3	NBPF2P	unprocessed_pseudogene	3342	FALSE	FALSE	FALSE	FALSE	FALSE	FALSE			4.46036	5.28806	4.62071	4.51237	4.89663	4.46097	4.8112	5.23304	4.91932	5.14862	4.51696	4.76517	4.96049	4.96045	4.44549	5.06714	5.16181	4.02862	5.01818	5.04895	4.53863	5.60395	4.93274	4.93135	4.92242	5.02401	4.68735	5.06484	4.40937	5.07892	NBPF2P	0.381016	0.45172	0.394713	0.385459	0.418283	0.381068	0.410985	0.44702	0.420221	0.439809	0.385851	0.407054	0.423738	0.423735	0.379745	0.432849	0.440935	0.344135	0.428666	0.431295	0.387702	0.478704	0.421368	0.421249	0.420486	0.429165	0.400406	0.432652	0.37666	0.433855	13	31	23	21	23	16	23	29	19	33	18	21	28	23	12	26	28	11	15	29	17	27	19	20	31	31	24	15	10	18	14.2027	30.8884	16.701	14.9807	21.7534	14.2116	20.0792	29.4449	22.2158	27.3373	15.0507	19.2194	23.0744	23.0735	13.9858	25.4203	27.6583	8.80648	24.321	25.0074	15.385	40.3577	22.4929	22.464	22.2796	24.45	17.8296	25.3677	13.4689	25.6906	FALSE	FALSE		FALSE	FALSE	FALSE	FALSE	FALSE	FALSE	FALSE	FALSE	FALSE	FALSE	-0.295235	0.796319	0.0721985	0.867572	0.494145	1	0.283366	1	0.2379	1	0.239869	0.726797	0.342535	0.446851	0.737977	0.111383	0.353002	0.410936	0.367434	0.515885
ENSG00000187952.9	HS6ST1P1	processed_pseudogene	1233	FALSE	FALSE	FALSE	FALSE	FALSE	FALSE			5.39527	4.37233	4.52984	3.49576	4.64014	3.75387	4.44427	4.97359	4.6005	4.84401	5.19298	4.71443	5.07266	5.09585	5.22102	5.37341	5.97024	6.30155	5.74722	5.70828	6.05095	4.85508	5.28399	5.79442	4.4225	5.31252	5.185	5.27125	5.4346	5.50331	HS6ST1P1	0.525447	0.425823	0.441162	0.340454	0.451905	0.36559	0.432829	0.484379	0.448045	0.47176	0.505747	0.45914	0.494028	0.496287	0.508477	0.523318	0.581444	0.61371	0.559724	0.555932	0.589305	0.472838	0.51461	0.564321	0.430709	0.517388	0.504969	0.513369	0.529278	0.535969	31	13	21	6	18	7	16	23	14	25	34	20	31	26	25	34	55	88	28	51	64	14	26	42	19	40	38	18	26	26	33.8681	12.9532	15.2487	4.28019	17.0244	6.21758	13.9681	23.3528	16.3696	20.7101	28.4291	18.3042	25.5466	26.0831	29.137	33.2419	54.3289	70.4519	45.3992	43.9785	57.9199	20.9262	30.7797	47.1744	13.6552	31.5483	28.2301	30.4412	35.0192	37.1086	TRUE	TRUE	4	TRUE	FALSE	FALSE	TRUE	TRUE	TRUE	TRUE	TRUE	TRUE	TRUE	-1.25837	0.0194528	0.701658	0.139276	1.0399	1	1.37782	0.0684672	1.67304	0.0112261	2.56662	7.53687e-08	2.48196	1.12756e-07	1.90235	8.82545e-05	1.4474	0.00337181	1.96003	8.78879e-05
ENSG00000186543.7	CROCCP5	unprocessed_pseudogene	3240	FALSE	FALSE	FALSE	FALSE	FALSE	FALSE			3.50916	2.80046	3.11777	3.10925	2.11502	2.11502	3.01621	3.08444	3.373	3.33969	2.99757	2.11502	2.99137	3.28518	3.55156	3.06694	2.79755	2.97915	2.98443	3.20387	3.53188	2.95073	3.38036	3.13269	3.11282	3.3116	3.27815	2.11502	2.90939	3.496	CROCCP5	0.300912	0.24014	0.267349	0.266619	0.181363	0.181363	0.258641	0.264492	0.289236	0.28638	0.257042	0.181363	0.25651	0.281705	0.304547	0.262991	0.239891	0.255463	0.255916	0.274733	0.302859	0.253026	0.289866	0.268629	0.266925	0.283971	0.281102	0.181363	0.249481	0.299783	4	1	3	3	0	0	2	2	3	4	2	0	2	3	4	2	1	2	1	3	5	1	3	2	3	4	4	0	1	3	4.37007	0.9964	2.17839	2.14009	0	0	1.74602	2.03068	3.50776	3.31362	1.6723	0	1.64817	3.00959	4.66192	1.95541	0.987798	1.60118	1.6214	2.58697	4.52499	1.49473	3.5515	2.2464	2.15609	3.15483	2.97159	0	1.34689	4.28177	FALSE	FALSE		FALSE	FALSE	FALSE	FALSE	FALSE	FALSE	FALSE	FALSE	FALSE	FALSE	-1.59966	1	-0.32911	0.854759							0.911951	1	1.92707	0.351867	1.65016	0.374632	1.79209	0.180001	1.27055	0.677602
ENSG00000142794.18	NBPF3	protein_coding	44877	FALSE	FALSE	FALSE	FALSE	FALSE	FALSE			9.09026	9.45355	9.36308	9.47142	9.63752	9.43211	9.43323	9.63024	9.55064	9.52514	9.55775	9.63113	9.33645	9.51361	9.43867	9.28902	9.38262	9.20423	9.56244	9.80453	9.27498	9.63186	9.71372	9.39809	9.60829	9.56739	9.58613	9.79176	9.11406	9.4705	NBPF3	0.588226	0.611734	0.60588	0.612891	0.623638	0.610347	0.610419	0.623167	0.618017	0.616367	0.618477	0.623225	0.604157	0.615621	0.610771	0.601087	0.607144	0.595601	0.618781	0.634446	0.600179	0.623272	0.62857	0.608145	0.621747	0.619101	0.620314	0.633619	0.589766	0.612831	491	695	895	983	833	768	782	772	634	879	891	857	774	720	588	631	667	726	461	1027	675	525	702	593	1074	951	1023	519	405	491	536.427	692.498	649.885	701.238	787.851	682.157	682.692	783.843	741.308	728.167	745.01	784.333	637.841	722.302	685.302	616.931	658.861	581.228	747.465	885.607	610.874	784.733	831.052	666.058	771.88	750.061	759.985	877.722	545.491	700.782	FALSE	FALSE		FALSE	FALSE	FALSE	FALSE	FALSE	FALSE	FALSE	FALSE	FALSE	FALSE	0.205928	0.348706	0.177943	0.427918	0.0160925	0.857338	0.0465271	0.672913	-0.09916	0.473858	-0.22502	0.23999	0.044167	0.868374	0.0703545	0.743901	0.0750268	0.768453	-0.027985	0.806277
ENSG00000176378.8	PFN1P10	processed_pseudogene	326	FALSE	FALSE	FALSE	FALSE	FALSE	FALSE			2.83213	2.11502	2.70163	2.69652	2.78314	3.02379	2.11502	2.80683	2.11502	2.74099	2.74386	3.39851	3.33668	2.11502	3.1509	3.06694	2.79755	2.97915	2.98443	3.20387	3.03205	3.52594	3.38036	3.34941	3.38737	3.15836	2.9483	3.00238	2.90939	2.93215	PFN1P10	0.339229	0.253334	0.323598	0.322986	0.333361	0.362185	0.253334	0.336198	0.253334	0.328312	0.328656	0.407069	0.399663	0.253334	0.377411	0.367354	0.335087	0.356839	0.357471	0.383756	0.363175	0.422333	0.404895	0.401188	0.405734	0.378305	0.353144	0.359622	0.348484	0.35121	1	0	1	1	1	2	0	1	0	1	1	4	4	0	2	2	1	2	1	3	2	3	3	3	5	3	2	1	1	1	1.09252	0	0.726128	0.713365	0.9458	1.77645	0	1.01534	0	0.828404	0.836151	3.66083	3.29634	0	2.33096	1.95541	0.987798	1.60118	1.6214	2.58697	1.81	4.48419	3.5515	3.3696	3.59348	2.36612	1.4858	1.69118	1.34689	1.42726	FALSE	FALSE		FALSE	FALSE	FALSE	FALSE	FALSE	FALSE	FALSE	FALSE	FALSE	FALSE	0.9067	1	1.32487	0.608491							0.42947	1	0.933957	0.783563	1.77017	0.212224	1.16086	0.354445	0.418174	1
ENSG00000162551.13	ALPL	protein_coding	69040	FALSE	FALSE	FALSE	FALSE	FALSE	FALSE			5.92591	8.24098	5.86902	8.03645	8.12461	6.9226	7.92734	8.34153	6.79947	8.07436	8.34284	7.19704	8.0803	8.28341	7.27978	8.13636	8.40315	7.51641	8.30684	8.49016	7.80132	8.29245	8.28932	7.91342	8.26482	8.161	7.77848	4.41365	4.31035	3.69159	ALPL	0.368638	0.512654	0.365099	0.49993	0.505415	0.43064	0.493143	0.518908	0.422981	0.502289	0.51899	0.447713	0.502658	0.515293	0.45286	0.506145	0.522742	0.467579	0.51675	0.528154	0.485303	0.515856	0.515661	0.492277	0.514137	0.507678	0.483883	0.274564	0.268137	0.229646	48	295	69	356	286	127	269	311	88	315	378	151	318	302	126	279	334	218	190	407	237	204	257	207	416	352	284	8	9	4	52.4409	293.938	50.1029	253.958	270.499	112.805	234.839	315.771	102.894	260.947	316.065	138.196	262.059	302.965	146.85	272.779	329.925	174.528	308.066	350.966	214.485	304.925	304.245	232.502	298.978	277.625	210.983	13.5294	12.122	5.70902	TRUE	TRUE	4	FALSE	TRUE	FALSE	FALSE	FALSE	FALSE	FALSE	FALSE	FALSE	TRUE	0.835925	0.0424329	-3.50748	2.00866e-13	0.00282735	1	0.164884	0.476231	0.168911	0.574514	0.326581	0.455574	0.519986	0.211418	0.503868	0.212366	0.405396	0.330536	-4.34341	4.10904e-20
ENSG00000076864.19	RAP1GAP	protein_coding	73148	FALSE	FALSE	FALSE	FALSE	FALSE	FALSE			3.11924	3.28141	2.70163	3.25595	3.41846	3.02379	4.10218	3.7388	3.55371	3.47483	3.34509	3.23522	3.59111	3.28518	3.37109	4.28026	4.12661	3.77597	5.01818	4.5474	4.53863	4.99969	4.2885	4.75835	5.31525	4.79204	4.4025	2.11502	2.90939	2.93215	RAP1GAP	0.19304	0.203076	0.167195	0.2015	0.211557	0.187132	0.253871	0.231382	0.219928	0.215046	0.207017	0.200218	0.222242	0.203309	0.208626	0.264891	0.255383	0.233683	0.310559	0.281424	0.280881	0.309415	0.265402	0.294479	0.328944	0.296564	0.272457	0.130892	0.180053	0.181462	2	3	1	4	4	2	11	6	4	5	4	3	6	3	3	12	10	8	15	18	17	16	10	17	44	25	18	0	1	1	2.18504	2.9892	0.726128	2.85346	3.7832	1.77645	9.60309	6.09204	4.67702	4.14202	3.3446	2.74562	4.94451	3.00959	3.49644	11.7324	9.87798	6.40471	24.321	15.5218	15.385	23.9157	11.8383	19.0944	31.6227	19.7177	13.3722	0	1.34689	1.42726	TRUE	TRUE	9	FALSE	FALSE	FALSE	FALSE	FALSE	TRUE	TRUE	TRUE	TRUE	FALSE	0.541026	1	-0.911947	0.537834	1.27111	1	0.287448	1	0.44605	1	1.75665	0.0386459	2.74094	4.27174e-05	2.74803	2.03081e-05	2.94586	1.21292e-06	-1.45297	0.512526
ENSG00000090686.15	USP48	protein_coding	105308	FALSE	FALSE	FALSE	FALSE	FALSE	FALSE			9.82621	10.364	10.173	9.85936	10.3935	10.1484	9.95496	10.2357	10.5681	10.2036	10.3243	10.5146	10.2634	10.2791	10.3313	10.0293	10.1113	10.1597	9.89527	9.97863	9.97305	10.0245	10.0497	9.80912	9.81466	9.9738	9.85737	9.60699	9.46968	9.6883	USP48	0.588951	0.621187	0.609738	0.590938	0.62295	0.60826	0.596668	0.613494	0.633418	0.611569	0.618805	0.630213	0.615155	0.616097	0.619225	0.601124	0.606036	0.608941	0.59309	0.598086	0.597752	0.600833	0.602346	0.587926	0.588259	0.597797	0.590819	0.575812	0.567582	0.580685	823	1314	1578	1290	1413	1268	1127	1179	1291	1413	1523	1589	1481	1230	1098	1060	1111	1418	582	1160	1101	691	888	791	1241	1264	1237	456	520	572	899.143	1309.27	1145.83	920.241	1336.42	1126.27	983.88	1197.09	1509.51	1170.53	1273.46	1454.27	1220.47	1233.93	1279.7	1036.37	1097.44	1135.24	943.655	1000.3	996.403	1032.86	1051.25	888.451	891.903	996.927	918.965	771.178	700.383	816.39	FALSE	FALSE		FALSE	FALSE	FALSE	FALSE	FALSE	FALSE	FALSE	FALSE	FALSE	FALSE	0.0116822	0.887058	-0.542772	0.00044534	0.111058	0.582631	0.197579	0.278709	0.143634	0.427664	-0.0409995	0.748848	-0.194446	0.283643	-0.174913	0.309921	-0.260259	0.108782	-0.554454	0.000447063
ENSG00000187942.11	LDLRAD2	protein_coding	12956	FALSE	FALSE	FALSE	FALSE	FALSE	FALSE			9.69734	9.70159	9.05377	9.5695	9.7871	10.1607	9.44412	10.6545	9.55514	9.52189	10.3905	9.75396	9.27637	10.2099	10.3063	9.53891	10.1519	10.3576	9.73432	10.3352	10.5869	9.70344	10.4386	10.7026	10.0578	10.7463	10.5801	10.7426	10.383	10.1787	LDLRAD2	0.709839	0.71015	0.662729	0.700481	0.716409	0.743759	0.691303	0.779904	0.699429	0.696996	0.760578	0.713983	0.679024	0.74736	0.754413	0.698242	0.743112	0.758166	0.712545	0.756526	0.774956	0.710285	0.764098	0.783423	0.736223	0.786624	0.774457	0.786352	0.760027	0.745073	752	827	720	1053	925	1279	788	1579	636	877	1595	934	742	1172	1079	752	1143	1628	520	1488	1690	552	1165	1476	1471	2167	2049	1008	985	806	821.574	824.023	522.812	751.173	874.865	1136.04	687.93	1603.22	743.646	726.51	1333.66	854.805	611.471	1175.75	1257.55	735.233	1129.05	1303.36	843.128	1283.14	1529.45	825.09	1379.17	1657.84	1057.2	1709.13	1522.2	1704.71	1326.69	1150.37	FALSE	FALSE		FALSE	FALSE	FALSE	FALSE	FALSE	FALSE	FALSE	FALSE	FALSE	FALSE	0.313081	0.485293	0.967926	0.00265232	0.043555	0.945323	0.0140517	0.946192	0.0655411	0.741283	0.175396	0.658448	0.382593	0.31817	0.453422	0.231992	0.613154	0.0692388	0.654844	0.0641597
ENSG00000142798.16	HSPG2	protein_coding	115052	FALSE	FALSE	FALSE	FALSE	FALSE	FALSE			12.6013	12.1266	11.8759	10.833	12.7869	11.5092	12.3524	13.4305	12.6971	12.7	13.3146	12.7932	12.4796	12.9994	13.4082	12.4658	13.1781	13.3492	12.7658	13.3847	13.6881	12.8384	13.4919	13.6343	13.2443	13.9157	13.2851	12.3088	13.3913	13.1515	HSPG2	0.749548	0.721307	0.706397	0.644365	0.760586	0.684588	0.73474	0.798867	0.755244	0.755418	0.791972	0.760958	0.742307	0.773226	0.79754	0.741485	0.783853	0.794033	0.75933	0.796144	0.814192	0.763648	0.802519	0.810989	0.787795	0.827727	0.79022	0.732149	0.796538	0.78227	5680	4479	5164	2545	7463	3272	5980	10865	5672	8022	12174	7746	6920	8154	9320	5777	9374	13024	4290	12393	14575	4894	9724	11313	13490	19583	13425	2995	7971	6369	6205.51	4462.87	3749.73	1815.51	7058.5	2906.27	5220.59	11031.7	6632.01	6645.46	10179.3	7089.2	5702.67	8180.07	10862.3	5648.2	9259.62	10426.9	6955.8	10686.8	13190.4	7315.2	11511.6	12706.8	9695.22	15445.3	9973.41	5065.08	10736.1	9090.19	TRUE	TRUE	6	FALSE	FALSE	TRUE	TRUE	TRUE	TRUE	TRUE	TRUE	TRUE	TRUE	-0.509785	0.271531	0.639512	0.0948611	1.06075	0.012057	1.17865	0.0003047	1.24113	3.85248e-05	1.20129	0.00093245	1.49061	7.08717e-06	1.52213	5.16792e-06	1.68376	2.10992e-07	1.1493	0.00109288
ENSG00000232037.3	RP11-26H16.1	processed_pseudogene	482	FALSE	FALSE	FALSE	FALSE	FALSE	FALSE			10.2465	10.7808	10.2593	11.4064	10.8356	10.8203	10.7955	10.5616	10.567	10.5167	10.689	10.4538	10.5565	10.6978	10.259	10.485	10.5424	10.2297	10.6211	10.5412	10.2818	10.8109	10.6627	10.5215	10.833	10.739	10.7578	11.1102	10.9159	10.724	RP11-26H16.1	1.14963	1.20958	1.15107	1.27977	1.21572	1.21401	1.21123	1.18498	1.18559	1.17994	1.19927	1.17289	1.18441	1.20026	1.15104	1.17639	1.18283	1.14774	1.19165	1.18269	1.15359	1.21295	1.19632	1.18049	1.21543	1.20489	1.20699	1.24653	1.22473	1.2032	1104	1757	1676	3793	1923	2026	2026	1480	1290	1758	1964	1523	1817	1647	1044	1457	1501	1489	966	1718	1366	1196	1362	1301	2526	2156	2319	1302	1428	1179	1206.14	1750.67	1216.99	2705.79	1818.77	1799.55	1768.71	1502.7	1508.34	1456.33	1642.2	1393.86	1497.36	1652.26	1216.76	1424.51	1482.68	1192.08	1566.27	1481.47	1236.23	1787.7	1612.38	1461.28	1815.43	1700.45	1722.78	2201.92	1923.36	1682.73	FALSE	FALSE		FALSE	FALSE	FALSE	FALSE	FALSE	FALSE	FALSE	FALSE	FALSE	FALSE	0.593007	0.000508311	0.472241	0.00380718	-0.399468	0.0831516	-0.488674	0.0195847	-0.538554	0.0078515	-0.621785	0.000151503	-0.559703	0.000683303	-0.374555	0.0295933	-0.259554	0.121973	-0.120766	0.615287
ENSG00000218510.5	LINC00339	lincRNA	6035	FALSE	FALSE	FALSE	FALSE	FALSE	FALSE			6.16528	6.15327	6.35356	6.98794	6.67404	6.4065	6.39906	6.83409	6.2961	6.73117	6.80966	6.04522	6.21603	6.59621	6.03311	5.95735	6.33164	5.8773	5.15794	5.77841	5.56014	5.84961	5.5648	5.87993	6.42736	6.4085	6.37028	7.82492	7.16211	7.42006	LINC00339	0.4909	0.489943	0.505891	0.556403	0.531409	0.510107	0.509514	0.544153	0.501316	0.535958	0.542208	0.48134	0.494941	0.525212	0.480376	0.474344	0.504146	0.46797	0.410692	0.460096	0.442716	0.465765	0.443088	0.46818	0.511767	0.510266	0.507223	0.623046	0.570271	0.590809	58	63	101	166	99	86	87	104	60	118	124	63	80	88	49	55	73	63	17	54	43	33	33	45	108	97	100	129	100	114	63.3661	62.7732	73.339	118.419	93.6342	76.3874	75.9517	105.595	70.1553	97.7517	103.683	57.6581	65.9268	88.2813	57.1085	53.7737	72.1093	50.4371	27.5638	46.5655	38.9149	49.3261	39.0665	50.544	77.6192	76.5047	74.2898	218.162	134.689	162.707	TRUE	TRUE	7	FALSE	TRUE	FALSE	FALSE	FALSE	FALSE	TRUE	TRUE	FALSE	FALSE	0.511387	0.086097	1.34839	1.24222e-07	-0.219253	1	-0.192232	0.937764	-0.479294	0.14328	-0.716296	0.0142165	-1.30846	4.79767e-06	-1.04522	0.000261373	-0.33277	0.284573	0.837007	0.00161679
ENSG00000070831.15	CDC42	protein_coding	40319	FALSE	FALSE	FALSE	FALSE	FALSE	FALSE			12.117	12.2763	12.4493	11.9973	12.0678	12.2048	11.8549	11.8459	12.152	11.7578	12.0076	12.1179	11.8599	12.0929	11.9726	11.8133	12.054	12.0181	11.8027	11.8748	11.9091	11.7206	11.8243	11.6346	11.7074	11.7543	11.6721	11.7846	12.0464	11.9168	CDC42	0.792005	0.802419	0.813724	0.784181	0.788789	0.797741	0.774873	0.774286	0.794294	0.768528	0.78485	0.79206	0.775201	0.790431	0.782568	0.772153	0.787886	0.785539	0.771461	0.776171	0.778414	0.766093	0.772875	0.76047	0.765232	0.768295	0.762925	0.770279	0.787388	0.77892	4058	4970	7690	5719	4530	5305	4233	3617	3885	4170	4914	4847	4500	4346	3441	3672	4296	5170	2198	4345	4240	2252	3056	2823	4641	4369	4381	2081	3134	2703	4433.44	4952.11	5583.93	4079.73	4284.47	4712.04	3695.44	3672.49	4542.56	3454.44	4108.84	4436.01	3708.38	4359.89	4010.42	3590.13	4243.58	4139.05	3563.84	3746.8	3837.19	3366.13	3617.8	3170.79	3335.47	3445.87	3254.64	3519.34	4221.16	3857.87	FALSE	FALSE		FALSE	FALSE	FALSE	FALSE	FALSE	FALSE	FALSE	FALSE	FALSE	FALSE	-0.192857	0.15398	-0.366363	0.000630554	-0.144463	0.323598	-0.139857	0.352862	-0.124757	0.434841	-0.12869	0.295721	-0.229307	0.0467369	-0.36179	0.000919735	-0.378161	0.000309666	-0.173507	0.182868
ENSG00000162552.14	WNT4	protein_coding	26664	FALSE	FALSE	FALSE	FALSE	FALSE	FALSE			2.83213	3.28141	2.70163	2.69652	3.25289	3.02379	2.11502	2.80683	2.85636	2.74099	3.18795	3.66386	2.99137	2.80275	3.1509	3.43886	3.07167	3.32009	3.32726	3.01085	2.76882	2.95073	2.86087	2.11502	3.38737	3.44402	3.27815	2.11502	2.90939	3.496	WNT4	0.192628	0.223186	0.183752	0.183404	0.221246	0.205663	0.143853	0.190907	0.194276	0.186429	0.216829	0.249198	0.203458	0.19063	0.214309	0.233894	0.20892	0.225817	0.226304	0.204784	0.188322	0.200695	0.194582	0.143853	0.230392	0.234246	0.222964	0.143853	0.197883	0.237781	1	3	1	1	3	2	0	1	1	1	3	6	2	1	2	4	2	4	2	2	1	1	1	0	5	5	4	0	1	3	1.09252	2.9892	0.726128	0.713365	2.8374	1.77645	0	1.01534	1.16925	0.828404	2.50845	5.49125	1.64817	1.0032	2.33096	3.91082	1.9756	3.20236	3.2428	1.72465	0.904999	1.49473	1.18383	0	3.59348	3.94354	2.97159	0	1.34689	4.28177	FALSE	FALSE		FALSE	FALSE	FALSE	FALSE	FALSE	FALSE	FALSE	FALSE	FALSE	FALSE	0.151135	1	0.301386	1							0.861728	1	0.0717212	1	-1.0195	0.575247	1.06275	0.340243	0.150251	1
ENSG00000234397.3	RP11-415K20.1	processed_pseudogene	491	FALSE	FALSE	FALSE	FALSE	FALSE	FALSE			9.17996	9.42455	9.5757	9.42576	9.07727	9.2755	9.00345	8.73101	9.02771	9.03769	8.74271	9.1493	8.99342	8.87064	8.89476	8.87982	8.87932	8.92415	8.92759	8.56435	8.74328	8.82671	8.4784	8.63796	8.68078	8.61735	8.61726	8.27442	8.65073	8.04478	RP11-415K20.1	1.02689	1.05425	1.07116	1.05439	1.0154	1.03758	1.00714	0.976669	1.00986	1.01097	0.977977	1.02346	1.00602	0.992288	0.994987	0.993315	0.993259	0.998274	0.998659	0.958026	0.978042	0.987375	0.948412	0.96626	0.97105	0.963954	0.963945	0.925594	0.967688	0.899906	523	681	1039	952	562	688	578	410	439	624	502	611	608	458	401	473	468	596	295	429	464	298	294	347	559	487	517	178	292	179	571.387	678.548	754.447	679.123	531.539	611.099	504.599	416.29	513.303	516.924	419.748	559.192	501.043	459.464	467.357	462.454	462.289	477.151	478.313	369.937	419.919	445.429	348.047	389.75	401.751	384.101	384.078	301.03	393.292	255.479	TRUE	TRUE	8	FALSE	TRUE	FALSE	FALSE	FALSE	FALSE	FALSE	FALSE	FALSE	FALSE	-0.145263	0.462554	-1.0716	5.1222e-11	-0.353112	0.0821112	-0.298542	0.0845664	-0.357491	0.0321123	-0.374582	0.0386318	-0.528244	0.00230293	-0.625304	0.000229734	-0.636152	8.97935e-05	-0.92634	3.107e-08
ENSG00000184677.16	ZBTB40	protein_coding	79306	FALSE	FALSE	FALSE	FALSE	FALSE	FALSE			8.81378	8.63014	8.70288	7.67267	8.87705	7.84392	8.54171	9.04016	9.05968	8.97494	8.89745	9.13997	8.89195	8.66135	9.15286	8.82489	8.78231	8.86096	8.83842	9.01513	8.76446	8.79793	8.97915	8.75886	8.66809	8.71536	8.70464	8.64735	8.71225	8.87537	ZBTB40	0.541549	0.530265	0.534734	0.471435	0.545436	0.481957	0.524832	0.555458	0.556658	0.551451	0.546689	0.561591	0.546352	0.532183	0.562383	0.542231	0.539615	0.544448	0.543062	0.55392	0.538518	0.540575	0.551709	0.538174	0.532597	0.535501	0.534843	0.531323	0.53531	0.545333	404	389	562	274	488	249	417	510	449	597	560	607	566	395	481	455	437	570	277	590	471	292	419	378	554	522	550	232	305	323	441.378	387.6	408.084	195.462	461.55	221.168	364.044	517.824	524.995	494.557	468.244	555.531	466.432	396.263	560.596	444.855	431.668	456.336	449.128	508.771	426.254	436.461	496.027	424.57	398.158	411.706	408.594	392.354	410.802	461.003	FALSE	FALSE		FALSE	FALSE	FALSE	FALSE	FALSE	FALSE	FALSE	FALSE	FALSE	FALSE	-0.523425	0.0564902	0.0259613	1	0.698661	0.0786264	0.829948	0.0162658	0.738396	0.0215946	0.628796	0.0135788	0.678904	0.00645793	0.650621	0.009042	0.497867	0.0480415	0.549386	0.0350231
ENSG00000133216.16	EPHB2	protein_coding	210661	FALSE	FALSE	FALSE	FALSE	FALSE	FALSE			9.39422	8.47717	8.95167	8.51573	8.95061	8.18074	8.88855	9.05676	8.55815	9.12591	9.20193	8.59126	9.16272	8.975	8.91232	9.93158	9.4575	9.26181	10.5322	10.6521	10.3211	10.1225	10.5419	10.4993	9.66176	9.49669	9.65422	7.21826	9.9163	9.1823	EPHB2	0.53121	0.479354	0.506185	0.481535	0.506125	0.462592	0.502616	0.512128	0.483933	0.516038	0.520337	0.485806	0.518119	0.507504	0.50396	0.561596	0.534789	0.523723	0.595561	0.602337	0.583622	0.572392	0.596106	0.5937	0.546338	0.537005	0.545913	0.408167	0.560732	0.519227	608	349	670	501	514	317	533	516	315	664	694	412	685	493	406	990	703	756	908	1856	1404	740	1252	1281	1115	905	1073	83	711	401	664.251	347.744	486.506	357.396	486.141	281.568	465.313	523.916	368.315	550.06	580.289	377.066	564.498	494.576	473.185	967.927	694.422	605.245	1472.23	1600.47	1270.62	1106.1	1482.16	1438.82	801.347	713.781	797.13	140.368	957.639	572.329	TRUE	TRUE	4	FALSE	FALSE	FALSE	FALSE	FALSE	TRUE	TRUE	TRUE	TRUE	FALSE	-0.45335	0.437354	0.111261	0.897668	0.277327	0.249569	0.417178	0.0467006	0.465527	0.0200777	1.03212	0.0163501	1.9642	5.9348e-07	1.86471	1.65732e-06	1.07108	0.00912536	0.564611	0.250399
ENSG00000264014.1	MIR4253	miRNA	67	FALSE	FALSE	FALSE	FALSE	FALSE	FALSE			4.38372	3.45063	3.60998	2.11502	3.90471	3.21936	3.50842	3.96184	3.84538	4.13213	4.14025	3.53926	3.88888	3.95205	3.1509	4.20153	3.93953	4.30167	5.01818	4.75159	4.59561	4.04392	5.2389	4.93135	4.47198	3.93797	4.55244	2.11502	4.20322	3.85864	MIR4253	0.722659	0.568839	0.595108	0.348663	0.643695	0.530714	0.578366	0.653113	0.633914	0.681185	0.682523	0.58345	0.641085	0.651499	0.519429	0.692626	0.649435	0.709135	0.827251	0.783304	0.75759	0.666644	0.863636	0.812937	0.73721	0.649177	0.750474	0.348663	0.692905	0.636099	12	4	7	0	8	3	5	8	6	12	12	5	9	8	2	11	8	15	15	22	18	6	25	20	20	10	21	0	8	5	13.1102	3.9856	5.0829	0	7.5664	2.66468	4.36504	8.12272	7.01553	9.94085	10.0338	4.57604	7.41676	8.02557	2.33096	10.7547	7.90238	12.0088	24.321	18.9711	16.29	8.96837	29.5959	22.464	14.3739	7.88708	15.6009	0	10.7751	7.13628	TRUE	TRUE	4	FALSE	FALSE	FALSE	FALSE	FALSE	TRUE	TRUE	TRUE	TRUE	FALSE	-1.24681	0.31829	-0.282784	0.702864	1.13858	1	1.47052	1	0.995429	1	1.74888	0.0480609	2.66321	0.000700592	2.70079	0.000316267	2.06361	0.00664571	0.964022	0.388235
ENSG00000004487.15	KDM1A	protein_coding	64241	TRUE	FALSE	FALSE	TRUE	TRUE	FALSE			9.9461	10.0765	9.96341	9.98958	10.176	9.79872	10.1394	10.1325	10.0384	10.0632	10.1248	10.0797	10.3119	10.2063	10.0904	10.5774	10.4789	10.1798	10.7089	10.6804	10.3693	10.3933	10.543	10.3029	10.0665	10.1544	9.98554	9.9823	9.95988	9.97279	KDM1A	0.622752	0.630918	0.623836	0.625474	0.637146	0.613524	0.634852	0.634421	0.628531	0.630082	0.633943	0.631119	0.645657	0.639041	0.631787	0.662281	0.656112	0.637383	0.670515	0.668728	0.649248	0.650754	0.660127	0.645095	0.630292	0.635793	0.625221	0.625019	0.623615	0.624423	895	1075	1363	1413	1214	993	1282	1097	892	1281	1325	1173	1532	1169	928	1554	1436	1438	1027	1893	1452	894	1253	1117	1480	1434	1353	593	733	698	977.804	1071.13	989.713	1007.98	1148.2	882.008	1119.2	1113.83	1042.98	1061.19	1107.9	1073.54	1262.5	1172.74	1081.57	1519.35	1418.48	1151.25	1665.18	1632.38	1314.06	1336.29	1483.34	1254.61	1063.67	1131.01	1005.14	1002.87	987.271	996.224	FALSE	FALSE		FALSE	FALSE	FALSE	FALSE	FALSE	FALSE	FALSE	FALSE	FALSE	FALSE	-0.00761847	1	-0.0252516	0.858483	0.106332	0.574668	0.0886965	0.593443	0.202732	0.183687	0.428008	5.95482e-05	0.600503	1.9581e-09	0.427276	3.05946e-05	0.0791045	0.50246	-0.0176331	0.882325
ENSG00000240553.1	RP1-184J9.2	antisense	67911	FALSE	FALSE	FALSE	FALSE	FALSE	FALSE			6.37031	5.91085	5.63446	4.76743	5.91581	5.39126	5.83856	5.8347	6.23	6.19027	6.04602	6.1793	6.53166	6.3157	6.20312	7.2033	7.44714	7.12749	7.02375	7.24494	6.8147	5.8115	6.0268	5.60626	5.02337	5.55184	4.77039	5.06484	5.95972	6.29204	RP1-184J9.2	0.39687	0.368246	0.351027	0.297011	0.368555	0.335876	0.363742	0.363502	0.388129	0.385654	0.376667	0.384971	0.406922	0.393468	0.386455	0.448766	0.463957	0.444043	0.43758	0.45136	0.424556	0.362057	0.37547	0.34927	0.312956	0.34588	0.297195	0.315539	0.371291	0.391995	68	52	57	27	55	38	56	48	57	78	69	70	102	71	56	142	168	164	75	166	115	32	48	36	34	49	26	15	40	49	74.2913	51.8128	41.3893	19.2609	52.019	33.7526	48.8884	48.7363	66.6475	64.6155	57.6944	64.0646	84.0566	71.227	65.2669	138.834	165.95	131.297	121.605	143.146	104.075	47.8313	56.8241	40.4352	24.4357	38.6467	19.3154	25.3677	53.8756	69.9355	TRUE	TRUE	1	FALSE	FALSE	FALSE	FALSE	TRUE	TRUE	TRUE	FALSE	FALSE	FALSE	-0.707706	0.0596804	-0.148286	0.651601	0.6701	1	0.858033	0.123226	1.11021	0.00803676	2.08899	1.12524e-10	1.84399	1.53377e-08	0.497562	0.213418	-0.330096	0.476321	0.559419	0.169879
ENSG00000169641.13	LUZP1	protein_coding	93785	FALSE	FALSE	FALSE	FALSE	FALSE	FALSE			10.9879	10.4743	10.3735	9.28272	10.4906	9.69122	10.3528	10.4361	10.9229	10.7266	10.8668	10.8704	11.3056	11.1426	10.9551	11.966	12.1323	11.7941	11.4657	11.9361	11.4445	10.266	10.6564	10.2626	9.515	9.75817	9.38922	9.76677	10.5556	10.5928	LUZP1	0.665246	0.634147	0.628047	0.562008	0.635134	0.586739	0.626794	0.63184	0.66131	0.649425	0.657915	0.65813	0.684479	0.674614	0.663262	0.724463	0.73453	0.714056	0.694173	0.72265	0.692889	0.621539	0.645173	0.621334	0.576071	0.590793	0.568455	0.591314	0.639072	0.641325	1851	1419	1815	861	1512	921	1488	1356	1653	2035	2223	2036	3061	2245	1696	4083	4536	4425	1739	4534	3070	818	1356	1086	1006	1087	891	510	1111	1076	2022.25	1413.89	1317.92	614.207	1430.05	818.056	1299.04	1376.8	1932.78	1685.8	1858.76	1863.36	2522.52	2252.18	1976.65	3991.97	4480.65	3542.61	2819.61	3909.78	2778.35	1222.69	1605.28	1219.8	723.009	857.326	661.922	862.501	1496.4	1535.73	TRUE	TRUE	1	FALSE	FALSE	FALSE	FALSE	TRUE	TRUE	TRUE	FALSE	FALSE	FALSE	-0.786636	0.00681051	-0.31579	0.37005	0.71989	0.0666052	0.946891	0.00279247	1.27922	2.60923e-06	2.10388	1.38391e-16	1.75617	6.61961e-12	0.527609	0.0786038	-0.320454	0.277854	0.470846	0.130552
ENSG00000179546.4	HTR1D	protein_coding	2834	FALSE	FALSE	FALSE	FALSE	FALSE	FALSE			3.11924	3.07568	2.11502	2.11502	2.78314	3.21936	3.21029	2.11502	2.11502	2.74099	3.34509	3.23522	2.99137	3.45488	3.70639	3.43886	4.12661	3.67832	3.58001	4.2388	3.03205	2.11502	3.71773	2.11502	2.93497	2.11502	2.70827	2.11502	2.90939	2.11502	HTR1D	0.27198	0.268182	0.184418	0.184418	0.242675	0.28071	0.279919	0.184418	0.184418	0.238999	0.291673	0.282093	0.26083	0.301246	0.323176	0.299849	0.359817	0.320729	0.312157	0.3696	0.264378	0.184418	0.324165	0.184418	0.255913	0.184418	0.236146	0.184418	0.253683	0.184418	2	2	0	0	1	3	3	0	0	1	4	3	2	4	5	4	10	7	3	13	2	0	5	0	2	0	1	0	1	0	2.18504	1.9928	0	0	0.9458	2.66468	2.61902	0	0	0.828404	3.3446	2.74562	1.64817	4.01279	5.8274	3.91082	9.87798	5.60412	4.8642	11.2102	1.81	0	5.91917	0	1.43739	0	0.742898	0	1.34689	0	FALSE	FALSE		FALSE	FALSE	FALSE	FALSE	FALSE	FALSE	FALSE	FALSE	FALSE	FALSE	-0.0673239	1	-1.22989	0.510958	0.0997239	1	1.09098	1	1.77282	1	2.3831	0.272889	2.17387	0.137089	0.521111	1	-0.574287	0.778603	-1.16256	0.842735
ENSG00000215381.3	RP5-1057J7.1	processed_pseudogene	459	FALSE	FALSE	FALSE	FALSE	FALSE	FALSE			8.58251	8.78808	8.3612	9.34735	8.75602	8.69845	9.20897	8.78182	8.33599	9.00084	8.70273	8.38157	8.92658	8.69317	8.63622	8.96132	8.66782	8.4265	8.87376	8.58069	8.38546	8.85027	8.65828	8.68203	9.13265	8.99058	8.75513	9.05771	8.79771	8.55783	RP5-1057J7.1	0.970615	0.993863	0.945585	1.05711	0.990237	0.983726	1.04146	0.993155	0.942735	1.01792	0.98421	0.94789	1.00953	0.983129	0.976688	1.01345	0.980262	0.952971	1.00355	0.970408	0.94833	1.0009	0.979183	0.981868	1.03283	1.01676	0.990136	1.02435	0.994951	0.967823	343	435	441	901	448	458	668	425	269	608	488	355	580	404	334	501	403	419	284	434	360	303	334	358	769	634	570	310	324	258	374.734	433.434	320.223	642.742	423.718	406.807	583.169	431.52	314.53	503.67	408.042	324.899	477.969	405.291	389.27	489.83	398.083	335.447	460.477	374.249	325.799	452.903	395.401	402.106	552.678	500.041	423.452	524.266	436.393	368.232	FALSE	FALSE		FALSE	FALSE	FALSE	FALSE	FALSE	FALSE	FALSE	FALSE	FALSE	FALSE	0.362584	0.0247106	0.220766	0.202227	-0.163287	0.511158	-0.258139	0.209823	-0.201797	0.311675	-0.263301	0.107994	-0.337756	0.0333831	-0.21215	0.208324	0.0159321	1	-0.141818	0.449568
ENSG00000261326.2	LINC01355	lincRNA	5443	FALSE	FALSE	FALSE	FALSE	FALSE	FALSE			5.31746	6.60215	5.32719	5.1972	5.03036	6.70615	4.44427	5.02032	6.47787	4.13213	5.89125	6.025	6.36815	6.22156	5.95357	6.94137	6.67696	6.77303	6.76843	7.0331	6.28741	5.8115	6.45561	5.90733	6.02576	6.36764	6.59805	5.88464	5.47927	6.29204	LINC01355	0.428476	0.531994	0.429259	0.418785	0.405341	0.540375	0.358115	0.404532	0.52198	0.332963	0.474711	0.485488	0.513139	0.501327	0.479733	0.559329	0.538023	0.545764	0.545393	0.56672	0.506633	0.468285	0.520186	0.476007	0.485549	0.513098	0.531664	0.474178	0.441514	0.507006	29	89	44	40	26	108	16	24	69	12	61	62	90	66	46	117	95	126	62	142	77	32	67	46	79	94	119	30	27	49	31.683	88.6796	31.9496	28.5346	24.5908	95.9284	13.9681	24.3682	80.6786	9.94085	51.0052	56.7429	74.1676	66.211	53.6121	114.391	93.8408	100.874	100.527	122.45	69.6849	47.8313	79.3169	51.6672	56.777	74.1386	88.4049	50.7354	36.366	69.9355	FALSE	FALSE		FALSE	FALSE	FALSE	FALSE	FALSE	FALSE	FALSE	FALSE	FALSE	FALSE	-0.115081	0.780542	0.051636	0.880529	-0.429543	1	-0.311161	1	0.785658	0.522661	1.19466	0.0584711	1.11357	0.0641816	0.362167	0.534428	0.634091	0.360537	0.166717	0.802558
ENSG00000125944.18	HNRNPR	protein_coding	40565	FALSE	FALSE	FALSE	FALSE	FALSE	FALSE			11.4994	11.2016	11.5266	11.2377	11.1605	11.3441	11.2298	11.0039	11.4714	11.1669	11.0797	11.4574	11.2135	11.1214	11.2799	11.1713	11.0815	11.2565	11.1006	10.9976	11.195	11.0268	10.7771	10.8003	10.7838	10.4274	10.6525	10.8549	10.8062	11.0231	HNRNPR	0.751204	0.731752	0.752981	0.734109	0.729065	0.741058	0.73359	0.718836	0.749374	0.729485	0.723784	0.748458	0.732526	0.726509	0.736864	0.729774	0.723904	0.735335	0.725153	0.718424	0.731322	0.720328	0.70402	0.705538	0.704458	0.681174	0.695879	0.709102	0.705922	0.720089	2642	2355	4051	3373	2411	2917	2741	2014	2421	2765	2578	3063	2871	2212	2126	2350	2185	3045	1349	2361	2581	1390	1475	1580	2441	1735	2155	1090	1323	1452	2886.43	2346.52	2941.55	2406.18	2280.32	2590.95	2392.91	2044.9	2830.77	2290.54	2155.6	2803.28	2365.95	2219.07	2477.81	2297.6	2158.34	2437.79	2187.27	2035.95	2335.8	2077.67	1746.16	1774.66	1754.34	1368.41	1600.95	1843.39	1781.94	2072.37	FALSE	FALSE		FALSE	FALSE	FALSE	FALSE	FALSE	FALSE	FALSE	FALSE	FALSE	FALSE	-0.163417	0.174829	-0.51634	3.86417e-07	-0.0184133	0.696183	-0.0239561	0.849408	-0.0545081	0.707776	-0.0779042	0.548765	-0.149715	0.211666	-0.377356	0.000360108	-0.625696	1.48101e-10	-0.352924	0.00104263
ENSG00000125945.14	ZNF436	protein_coding	9994	FALSE	FALSE	FALSE	TRUE	FALSE	FALSE			7.52715	8.99665	7.87735	8.00874	9.68138	8.17631	8.15655	9.50075	8.54917	8.20569	9.28356	8.45114	8.16974	9.14825	8.01775	8.11107	8.51647	7.99985	8.10919	8.26599	7.91391	8.31295	8.53476	8.38515	8.29815	8.26455	8.57853	8.87229	8.55062	8.92282	ZNF436	0.566511	0.67711	0.592868	0.602757	0.728644	0.615369	0.613881	0.715049	0.643431	0.61758	0.698703	0.636053	0.614874	0.688519	0.603435	0.610458	0.64097	0.602088	0.610317	0.622118	0.59562	0.625652	0.642346	0.631087	0.624539	0.62201	0.645641	0.66775	0.643541	0.671553	161	504	312	349	859	316	317	705	313	346	735	373	339	557	215	274	362	309	165	347	257	207	306	290	426	379	503	272	272	334	175.896	502.185	226.552	248.964	812.442	280.679	276.744	715.815	365.977	286.628	614.571	341.373	279.365	558.781	250.578	267.891	357.583	247.382	267.531	299.226	232.585	309.409	362.253	325.728	306.165	298.92	373.678	460.001	366.354	476.703	FALSE	FALSE		FALSE	FALSE	FALSE	FALSE	FALSE	FALSE	FALSE	FALSE	FALSE	FALSE	0.533529	0.188833	0.701464	0.0485423	0.0926917	0.758007	-0.00223627	1	-0.20407	0.377935	-0.485753	0.214864	-0.59437	0.118616	-0.26749	0.511593	-0.259743	0.5384	0.167935	0.747431
ENSG00000249087.6	ZNF436-AS1	antisense	2842	FALSE	FALSE	FALSE	FALSE	FALSE	FALSE			5.39527	6.02615	4.74654	5.28005	6.50369	5.86001	5.17313	6.61209	6.11257	5.34015	6.18566	5.26216	5.39248	6.09976	5.17456	5.78801	5.90003	5.618	5.40154	5.65954	5.24927	5.51162	5.91748	5.46537	5.28865	5.79829	5.82326	5.13707	5.1872	5.01556	ZNF436-AS1	0.470271	0.525261	0.413725	0.460228	0.566885	0.510779	0.450908	0.576333	0.532793	0.465466	0.539164	0.458669	0.470027	0.531676	0.451033	0.504503	0.514267	0.489685	0.470817	0.493305	0.457545	0.480412	0.515789	0.476381	0.460977	0.505399	0.507576	0.447765	0.452134	0.437174	31	57	26	43	87	56	32	88	52	39	77	33	41	60	24	48	52	51	21	49	33	25	44	32	43	60	65	16	21	17	33.8681	56.7948	18.8793	30.6747	82.2846	49.7406	27.9363	89.35	60.8013	32.3078	64.3836	30.2019	33.7875	60.1918	27.9715	46.9298	51.3655	40.83	34.0494	42.2539	29.865	37.3682	52.0887	35.9424	30.904	47.3225	48.2884	27.0589	28.2847	24.2633	FALSE	FALSE		FALSE	FALSE	FALSE	FALSE	FALSE	FALSE	FALSE	FALSE	FALSE	FALSE	0.57875	0.133176	-0.392551	0.34948	0.107887	1	-0.344018	0.8617	-0.377243	0.464503	-0.142195	0.725584	-0.571995	0.125997	-0.322667	0.355383	-0.286656	0.509567	-0.971301	0.0159344
ENSG00000271420.1	RP5-1057J7.7	lincRNA	649	FALSE	FALSE	FALSE	FALSE	FALSE	FALSE			2.11502	3.07568	2.70163	2.93201	3.56108	3.21936	3.01621	3.08444	3.15251	2.11502	3.60102	3.03704	2.73938	2.80275	2.85519	2.79412	3.27662	2.97915	3.32726	3.20387	3.03205	2.95073	3.38036	3.34941	3.38737	3.56154	3.52202	3.00238	3.22509	2.93215	RP5-1057J7.7	0.226397	0.329229	0.28919	0.31385	0.381187	0.344609	0.322863	0.330167	0.337453	0.226397	0.385462	0.325093	0.29323	0.300014	0.305627	0.29909	0.350738	0.318896	0.356159	0.342951	0.324559	0.315854	0.361842	0.35853	0.362593	0.381236	0.377007	0.321383	0.345222	0.313865	0	2	1	2	5	3	2	2	2	0	6	2	1	1	1	1	3	2	2	3	2	1	3	3	5	6	6	1	2	1	0	1.9928	0.726128	1.42673	4.729	2.66468	1.74602	2.03068	2.33851	0	5.0169	1.83042	0.824085	1.0032	1.16548	0.977704	2.96339	1.60118	3.2428	2.58697	1.81	1.49473	3.5515	3.3696	3.59348	4.73225	4.45739	1.69118	2.69378	1.42726	FALSE	FALSE		FALSE	FALSE	FALSE	FALSE	FALSE	FALSE	FALSE	FALSE	FALSE	FALSE	1.69148	1	1.12252	0.607817							-0.650317	1	-0.244288	0.909395	-0.0072481	1	0.638152	0.482253	-0.568958	0.954991
ENSG00000204219.9	TCEA3	protein_coding	43679	FALSE	FALSE	FALSE	FALSE	FALSE	FALSE			5.81767	7.26694	6.79284	7.68773	8.09497	8.04659	7.32598	8.27214	7.86468	7.30822	8.25077	7.72623	7.18322	8.20709	7.79352	7.24112	7.89333	7.72195	7.09399	7.69885	7.55964	7.7371	7.94567	8.02963	8.47469	8.97257	8.54449	8.31329	7.98712	8.03696	TCEA3	0.377412	0.471431	0.440674	0.498728	0.525148	0.522009	0.475261	0.536641	0.510208	0.474108	0.535255	0.501226	0.465999	0.532421	0.505592	0.469756	0.512066	0.500949	0.460211	0.49945	0.490419	0.501932	0.515462	0.520909	0.549781	0.582081	0.554309	0.539311	0.518151	0.521385	44	146	141	277	280	288	174	296	192	181	354	222	166	286	183	146	232	253	79	231	199	137	201	225	483	626	491	183	182	178	48.0708	145.474	102.384	197.602	264.824	255.809	151.903	300.541	224.497	149.941	295.997	203.176	136.798	286.914	213.283	142.745	229.169	202.549	128.091	199.197	180.095	204.778	237.951	252.72	347.131	493.731	364.763	309.486	245.134	254.051	TRUE	TRUE	3	TRUE	TRUE	FALSE	FALSE	FALSE	FALSE	FALSE	FALSE	FALSE	FALSE	1.33321	1.79597e-07	1.54571	6.23327e-11	-0.140685	1	-0.204697	0.427487	-0.240673	0.33265	-0.339094	0.216313	-0.514875	0.0456055	-0.038247	0.914683	0.742947	0.00136782	0.212502	0.522676
ENSG00000088280.18	ASAP3	protein_coding	56005	FALSE	FALSE	FALSE	FALSE	FALSE	FALSE			8.04572	8.73846	7.55952	8.80523	9.17965	8.70153	9.09382	9.31544	8.98507	9.12804	9.1813	8.88179	9.03708	9.02308	9.1499	8.66379	8.86411	8.77919	8.27698	8.39726	8.53024	8.05358	8.26732	8.3803	8.5922	8.5246	8.64698	9.75269	9.62048	9.67073	ASAP3	0.510086	0.554004	0.479262	0.558238	0.581975	0.551663	0.576534	0.590584	0.569639	0.578703	0.58208	0.563091	0.572936	0.572049	0.580089	0.549271	0.56197	0.556587	0.524747	0.532373	0.540804	0.510584	0.524135	0.531298	0.544732	0.540446	0.548205	0.618305	0.609923	0.613109	234	420	248	615	604	459	616	619	426	665	684	506	627	510	480	406	463	538	186	381	399	172	253	289	525	456	528	505	578	565	255.649	418.488	180.08	438.719	571.263	407.696	537.773	628.496	498.103	550.889	571.927	463.095	516.701	511.63	559.43	396.948	457.35	430.717	301.58	328.545	361.094	257.093	299.51	324.605	377.316	359.651	392.25	854.046	778.503	806.399	TRUE	TRUE	7	FALSE	TRUE	FALSE	FALSE	FALSE	FALSE	FALSE	FALSE	FALSE	FALSE	0.749601	0.00102346	1.54576	3.45892e-15	0.229949	0.298639	0.157931	0.427179	0.166646	0.353718	-0.132918	0.60433	-0.501987	0.0275128	-0.672721	0.00166841	-0.313459	0.176789	0.796156	0.000100959
ENSG00000007968.6	E2F2	protein_coding	24790	FALSE	FALSE	FALSE	TRUE	FALSE	FALSE			3.66017	3.84087	4.48199	4.07229	3.05181	3.02379	4.31797	3.29188	3.373	4.13213	2.99757	3.39851	4.38913	3.07883	2.11502	3.7112	3.07167	3.32009	2.11502	2.11502	3.03205	2.11502	3.15869	3.13269	2.69866	2.9729	2.9483	2.11502	2.90939	2.11502	E2F2	0.25074	0.263119	0.307039	0.278972	0.209064	0.207144	0.295802	0.22551	0.231068	0.283071	0.205348	0.232815	0.300678	0.210916	0.144889	0.254236	0.210425	0.227443	0.144889	0.144889	0.207711	0.144889	0.216386	0.214605	0.184872	0.203658	0.201973	0.144889	0.199308	0.144889	5	7	20	13	2	2	14	3	3	12	2	4	16	2	0	6	2	4	0	0	2	0	2	2	1	2	2	0	1	0	5.46259	6.9748	14.5226	9.27374	1.8916	1.77645	12.2221	3.04602	3.50776	9.94085	1.6723	3.66083	13.1854	2.00639	0	5.86622	1.9756	3.20236	0	0	1.81	0	2.36767	2.2464	0.718697	1.57742	1.4858	0	1.34689	0	TRUE	TRUE	7	FALSE	TRUE	FALSE	FALSE	FALSE	FALSE	FALSE	FALSE	FALSE	FALSE	-1.39957	0.816682	-4.20563	0.00759338	0.625873	1	0.318727	1	0.0466522	1	-0.134475	1	-2.39584	0.212545	-1.09222	0.404586	-1.54391	0.183781	-2.80606	0.13109
ENSG00000117318.8	ID3	protein_coding	1876	FALSE	FALSE	FALSE	TRUE	FALSE	FALSE			11.6989	9.83664	10.02	10.1976	9.76217	10.6329	9.94221	10.484	9.91627	10.3518	11.1735	10.1776	11.5953	11.4385	11.3007	12.3261	11.8599	12.1621	11.1632	10.9588	11.649	9.83204	8.65828	10.891	9.6783	7.5084	9.99292	8.98733	9.42232	9.09838	ID3	1.07591	0.904648	0.921511	0.937842	0.8978	0.97788	0.914357	0.964182	0.911972	0.952024	1.0276	0.936006	1.06638	1.05197	1.03929	1.13359	1.09072	1.11852	1.02664	1.00785	1.07133	0.904225	0.796277	1.00162	0.890086	0.690527	0.919021	0.82654	0.866544	0.836752	3035	909	1418	1634	909	1778	1117	1402	819	1567	2752	1256	3744	2758	2157	5243	3754	5714	1409	2298	3539	604	334	1683	1128	220	1360	295	503	378	3315.79	905.727	1029.65	1165.64	859.732	1579.27	975.15	1423.51	957.62	1298.11	2301.09	1149.5	3085.37	2766.82	2513.94	5126.1	3708.19	4574.57	2284.55	1981.62	3202.79	902.816	395.401	1890.35	810.69	173.516	1010.34	498.898	677.486	539.502	TRUE	TRUE	1	FALSE	TRUE	FALSE	FALSE	TRUE	TRUE	FALSE	FALSE	TRUE	FALSE	-0.525022	0.485263	-1.5297	0.0216298	-0.152507	0.559173	0.330018	0.291416	1.18142	0.000145398	1.91421	0.00321405	1.06227	0.121135	-0.229688	0.899381	-0.918666	0.164807	-1.00468	0.155759
ENSG00000142676.12	RPL11	protein_coding	4646	FALSE	FALSE	FALSE	FALSE	FALSE	FALSE			12.6882	13.0277	12.7785	13.6054	13.0561	13.2294	13.1724	12.9783	12.7453	13.0464	13.0227	12.81	13.0124	12.9874	12.7947	12.9399	12.9321	12.7583	12.9856	12.9002	12.8362	13.1017	12.9318	12.9544	13.18	13.1809	13.0807	13.7582	13.2103	13.1261	RPL11	1.04157	1.06944	1.04898	1.11687	1.07178	1.086	1.08132	1.06538	1.04626	1.07098	1.06903	1.05157	1.06819	1.06613	1.05031	1.06223	1.06159	1.04732	1.06599	1.05898	1.05372	1.07551	1.06157	1.06343	1.08194	1.08202	1.07379	1.12941	1.08443	1.07752	6033	8372	9664	17459	8996	10803	10565	7939	5865	10202	9942	7837	10016	8086	6089	8028	7903	8643	4997	8855	8071	5875	6593	7059	12901	11763	11650	8188	7030	6258	6591.17	8341.86	7017.3	12454.6	8508.41	9595.5	9223.33	8060.79	6857.68	8451.38	8313.01	7172.49	8254.03	8111.85	7096.61	7849.01	7806.57	6919.49	8102.13	7635.88	7304.24	8781.53	7805.02	7928.67	9271.91	9277.57	8654.76	13847.4	9468.64	8931.76	FALSE	FALSE		FALSE	FALSE	FALSE	FALSE	FALSE	FALSE	FALSE	FALSE	FALSE	FALSE	0.463495	0.00476561	0.533702	0.000269862	-0.346419	0.0772703	-0.355668	0.0343211	-0.385123	0.0213286	-0.430495	0.00548804	-0.400072	0.00871579	-0.310799	0.0504603	-0.159172	0.322207	0.0702076	1
ENSG00000011007.12	TCEB3	protein_coding	18904	FALSE	FALSE	FALSE	FALSE	FALSE	FALSE			10.5069	10.0056	10.2948	9.51849	9.7606	9.93194	9.65096	9.64495	10.2513	9.66862	9.56891	10.1407	9.93335	9.63508	10.0858	10.0307	10.1228	10.2181	10.0177	10.3148	10.1797	10.1341	10.2855	10.1315	10.3381	10.2462	10.154	9.62255	9.59809	9.52462	TCEB3	0.739592	0.7043	0.724658	0.670014	0.687056	0.699117	0.679339	0.678916	0.721596	0.680582	0.673563	0.713809	0.699216	0.678221	0.709945	0.706066	0.712552	0.71926	0.705151	0.726066	0.716555	0.713345	0.724008	0.713166	0.727705	0.721241	0.714747	0.677339	0.675617	0.670445	1324	1023	1718	1016	908	1090	911	780	1035	972	898	1224	1176	784	925	1061	1120	1477	634	1467	1272	746	1047	991	1789	1529	1522	461	569	510	1446.49	1019.32	1247.49	724.779	858.786	968.166	795.31	791.966	1210.18	805.209	750.863	1120.21	969.124	786.506	1078.07	1037.34	1106.33	1182.47	1027.97	1265.03	1151.16	1115.07	1239.47	1113.09	1285.75	1205.93	1130.69	779.634	766.381	727.9	FALSE	FALSE		FALSE	FALSE	FALSE	FALSE	FALSE	FALSE	FALSE	FALSE	FALSE	FALSE	-0.545997	0.00715265	-0.703713	0.000148993	0.103765	0.663241	0.0414257	0.819711	0.137748	0.443837	0.38636	0.0532953	0.441921	0.0271998	0.451885	0.0217197	0.515785	0.00582469	-0.157716	0.494949
ENSG00000236810.5	TCEB3-AS1	antisense	17905	FALSE	FALSE	FALSE	FALSE	FALSE	FALSE			7.57755	7.523	7.59248	7.36437	7.41981	7.50593	7.06864	7.14508	7.65462	7.12326	6.88314	7.46725	7.40301	7.11836	7.3842	7.53549	7.60926	7.58422	7.28624	7.82495	7.60731	7.55406	7.66335	7.44948	7.642	7.50214	7.71356	7.65367	6.98917	7.11279	TCEB3-AS1	0.536347	0.532486	0.537404	0.521258	0.525182	0.531277	0.500326	0.505736	0.541802	0.504192	0.487196	0.52854	0.523993	0.503845	0.522661	0.53337	0.538592	0.536819	0.515728	0.553858	0.538453	0.534685	0.54242	0.527282	0.540909	0.531009	0.545974	0.541735	0.494701	0.503451	167	176	254	219	172	195	144	131	165	158	131	184	195	130	136	181	189	229	91	253	206	120	164	148	266	219	271	114	88	91	182.451	175.366	184.437	156.227	162.678	173.204	125.713	133.01	192.927	130.888	109.536	168.398	160.697	130.416	158.505	176.964	186.694	183.335	147.547	218.168	186.43	179.367	194.149	166.234	191.173	172.727	201.325	192.794	118.526	129.88	FALSE	FALSE		FALSE	FALSE	FALSE	FALSE	FALSE	FALSE	FALSE	FALSE	FALSE	FALSE	-0.140431	0.563076	-0.306489	0.195777	-0.152776	1	-0.296232	0.319125	-0.14133	0.676725	0.154236	0.537126	0.185444	0.412414	0.137463	0.630706	0.199907	0.407779	-0.166058	0.529273
ENSG00000057757.9	PITHD1	protein_coding	9827	FALSE	FALSE	FALSE	FALSE	FALSE	FALSE			9.07865	8.85791	9.18375	9.09598	8.84773	9.01564	8.69546	8.58224	8.52189	8.63048	8.6911	8.53541	8.71369	8.79445	8.51733	8.68108	8.84254	8.54876	8.49368	8.847	8.46152	8.80759	8.78372	8.43752	8.65786	8.70994	8.57573	8.83537	8.46522	8.32721	PITHD1	0.684533	0.66789	0.692458	0.68584	0.667122	0.679783	0.655641	0.647104	0.642554	0.650742	0.655312	0.643573	0.657015	0.663104	0.64221	0.654556	0.66673	0.644579	0.640426	0.667067	0.638002	0.664095	0.662296	0.636192	0.652806	0.656732	0.646613	0.66619	0.638281	0.627875	487	457	789	755	478	573	465	369	307	468	484	396	499	434	307	411	456	457	217	524	380	294	365	301	550	520	502	265	256	219	532.057	455.355	572.915	538.591	452.092	508.953	405.949	374.661	358.961	387.693	404.697	362.422	411.218	435.387	357.802	401.836	450.436	365.869	351.844	451.858	343.899	439.45	432.1	338.083	395.283	410.128	372.935	448.163	344.804	312.569	FALSE	FALSE		FALSE	FALSE	FALSE	FALSE	FALSE	FALSE	FALSE	FALSE	FALSE	FALSE	-0.0634267	0.714677	-0.515281	0.00107462	-0.405354	0.0733909	-0.390014	0.0352685	-0.331305	0.0608891	-0.305339	0.0774591	-0.382907	0.019504	-0.319319	0.0553426	-0.351067	0.0266439	-0.451854	0.00591329
ENSG00000011009.10	LYPLA2	protein_coding	4569	FALSE	FALSE	FALSE	FALSE	FALSE	FALSE			9.00386	8.42374	8.8509	8.99268	8.22382	8.70767	8.84539	8.51975	8.17602	8.6721	8.45022	8.20934	8.54885	8.36909	8.6655	8.77746	8.63593	8.85349	8.37185	8.64115	8.81462	8.03725	8.21653	8.65011	8.00305	8.10423	8.13947	8.21816	8.40342	8.02119	LYPLA2	0.740591	0.692875	0.72801	0.739672	0.676431	0.716229	0.727557	0.700772	0.6725	0.713303	0.695053	0.67524	0.703166	0.68838	0.71276	0.721969	0.710328	0.728223	0.688606	0.710757	0.725026	0.661085	0.675832	0.711494	0.658272	0.666594	0.669493	0.675966	0.691204	0.659764	462	336	624	702	307	461	517	353	240	482	408	314	444	321	341	440	394	567	199	453	488	170	244	350	345	338	368	171	245	176	504.744	334.79	453.104	500.782	290.361	409.472	451.345	358.415	280.621	399.291	341.15	287.375	365.894	322.026	397.429	430.19	389.192	453.934	322.658	390.633	441.639	254.104	288.856	393.12	247.95	266.583	273.387	289.192	329.988	251.197	FALSE	FALSE		FALSE	FALSE	FALSE	FALSE	FALSE	FALSE	FALSE	FALSE	FALSE	FALSE	-0.107659	0.806168	-0.553793	0.0223123	-0.139716	1	-0.223532	0.366705	-0.136726	0.698088	0.093673	0.764008	-0.0358413	0.959157	-0.343871	0.221959	-0.594989	0.0124571	-0.446135	0.0793649
ENSG00000117308.14	GALE	protein_coding	5205	FALSE	FALSE	FALSE	FALSE	FALSE	FALSE			7.67336	7.36619	8.09226	7.85715	6.70057	7.666	7.73967	7.04869	7.18326	7.30065	6.89334	7.19704	7.25508	6.65495	7.4626	7.23176	6.54556	7.47153	7.04164	6.69123	7.28594	7.50739	7.12862	7.32354	7.52859	7.55758	7.28204	7.26663	7.01947	6.74105	GALE	0.621542	0.596661	0.655473	0.636429	0.542746	0.620946	0.626913	0.570944	0.581844	0.591353	0.55836	0.58296	0.587662	0.539051	0.60447	0.585772	0.53019	0.605194	0.570372	0.541989	0.590161	0.608099	0.577418	0.593207	0.609816	0.612164	0.589845	0.588597	0.568577	0.546025	179	157	364	313	101	219	235	122	117	180	132	151	175	92	144	145	86	211	76	110	163	116	111	135	245	228	198	86	90	69	195.561	156.435	264.311	223.283	95.5258	194.521	205.157	123.872	136.803	149.113	110.372	138.196	144.215	92.2941	167.829	141.767	84.9506	168.924	123.226	94.8556	147.515	173.389	131.406	151.632	176.081	179.825	147.094	145.441	121.22	98.4806	FALSE	FALSE		FALSE	FALSE	FALSE	FALSE	FALSE	FALSE	FALSE	FALSE	FALSE	FALSE	-0.297046	0.320213	-0.735066	0.00618097	-0.104447	1	-0.32642	0.338015	-0.331685	0.232325	-0.359475	0.231882	-0.452954	0.106247	-0.130696	0.694351	0.0391827	1	-0.438019	0.152962
ENSG00000117305.14	HMGCL	protein_coding	36735	FALSE	FALSE	FALSE	FALSE	FALSE	FALSE			8.02771	8.27851	7.95542	8.52973	8.1915	8.44258	8.15212	8.1277	8.29361	8.11805	8.08293	8.13612	8.08906	8.06296	8.05617	7.70062	7.9112	8.07888	7.88997	7.89459	8.17567	8.76361	8.64554	8.58408	9.0568	9.36656	9.04416	8.80841	8.6889	8.69334	HMGCL	0.529362	0.5459	0.524595	0.562466	0.540163	0.55672	0.537566	0.535956	0.546896	0.535319	0.533003	0.536511	0.533408	0.531686	0.531239	0.507793	0.52168	0.532737	0.52028	0.520584	0.539119	0.577889	0.570103	0.56605	0.597222	0.617649	0.596389	0.580843	0.572962	0.573256	231	303	330	506	300	382	316	267	261	325	314	298	320	258	221	204	235	327	141	266	310	285	331	334	729	826	699	260	300	284	252.372	301.909	239.622	360.963	283.74	339.302	275.871	271.096	305.176	269.231	262.551	272.732	263.707	258.825	257.571	199.452	232.133	261.793	228.617	229.378	280.55	425.998	391.849	375.149	523.93	651.473	519.286	439.707	404.067	405.34	FALSE	FALSE		FALSE	FALSE	FALSE	FALSE	FALSE	FALSE	FALSE	FALSE	FALSE	FALSE	0.316018	0.098464	0.655657	2.09694e-05	-0.215711	0.704493	-0.300385	0.106494	-0.34515	0.0746924	-0.506103	0.00238357	-0.413125	0.0129894	0.272569	0.110281	0.780526	4.39119e-08	0.339639	0.0497719
ENSG00000179163.11	FUCA1	protein_coding	23217	FALSE	FALSE	FALSE	FALSE	FALSE	FALSE			7.48375	8.37694	6.83939	8.4407	8.08997	8.08486	8.32314	7.94949	7.92147	8.25739	7.84651	8.07376	8.22245	8.01898	8.03709	8.23799	7.99182	8.10009	7.83979	7.70482	7.85871	7.5881	7.26823	7.39272	6.68131	5.69153	6.54153	6.34258	6.02113	5.79246	FUCA1	0.516018	0.577605	0.471588	0.582001	0.557818	0.557465	0.573895	0.548132	0.546199	0.569361	0.54103	0.5567	0.566952	0.552923	0.554172	0.568024	0.55105	0.558515	0.540567	0.531261	0.541872	0.523213	0.501157	0.509741	0.460688	0.392441	0.45105	0.437332	0.415168	0.3994	156	325	146	475	279	296	357	235	200	359	265	285	352	250	218	300	249	332	136	232	247	123	123	142	131	55	114	43	42	33	170.433	323.83	106.015	338.848	263.878	262.915	311.664	238.605	233.851	297.397	221.58	260.834	290.078	250.799	254.075	293.311	245.962	265.796	220.51	200.059	223.535	183.852	145.612	159.494	94.1493	43.3789	84.6904	72.7207	56.5694	47.0994	TRUE	TRUE	2	FALSE	TRUE	FALSE	FALSE	FALSE	FALSE	FALSE	FALSE	TRUE	TRUE	0.517701	0.133877	-1.78374	9.01588e-09	-0.149707	0.997973	-0.161798	0.427389	-0.131044	0.566218	-0.0978079	0.785628	-0.412641	0.229234	-0.820193	0.00789354	-1.962	6.17002e-12	-2.30144	6.04866e-14
ENSG00000229106.1	BTBD6P1	processed_pseudogene	1266	FALSE	FALSE	FALSE	FALSE	FALSE	FALSE			6.64743	6.3069	6.57898	6.35599	6.10691	6.4803	5.86053	6.2174	5.98465	6.12302	6.13488	5.89726	6.15036	6.09976	6.41559	6.0458	5.77473	6.09664	5.91258	5.86684	6.10909	5.64795	6.17655	6.26557	5.70444	6.44824	6.33077	6.40165	6.54407	6.06395	BTBD6P1	0.645002	0.611961	0.638361	0.616724	0.592555	0.628785	0.568648	0.603276	0.580692	0.594118	0.595269	0.572213	0.596771	0.591861	0.622506	0.586626	0.560323	0.591559	0.573699	0.569261	0.592766	0.548022	0.599313	0.60795	0.553504	0.625674	0.614277	0.621154	0.634973	0.588387	84	71	120	103	64	91	57	65	47	74	74	56	76	60	66	59	47	75	32	58	67	28	54	61	61	100	97	45	63	41	91.7716	70.7444	87.1354	73.4766	60.5312	80.8285	49.7615	65.9971	54.955	61.3019	61.8752	51.2517	62.6304	60.1918	76.9217	57.6845	46.4265	60.0442	51.8848	50.0148	60.6349	41.8524	63.9271	68.5152	43.8405	78.8708	72.0611	76.1031	84.8541	58.5175	FALSE	FALSE		FALSE	FALSE	FALSE	FALSE	FALSE	FALSE	FALSE	FALSE	FALSE	FALSE	-0.212033	0.445067	-0.183475	0.489835	-0.341292	1	-0.309055	0.618068	-0.125506	0.856298	-0.389954	0.186922	-0.41076	0.182128	-0.297772	0.305762	-0.156224	0.675542	0.0285575	0.975165
ENSG00000230228.2	RP11-4M23.4	processed_pseudogene	367	FALSE	FALSE	FALSE	FALSE	FALSE	FALSE			8.48028	8.1528	8.16343	8.7797	8.27758	8.18955	8.52128	8.23857	7.95586	8.31482	8.19833	7.89665	8.42631	8.19726	7.79352	8.05381	8.13053	7.74368	7.91927	7.74018	7.50315	7.62135	7.56751	7.43081	7.29751	7.53933	7.76868	8.91335	8.75336	8.74225	RP11-4M23.4	0.995381	0.956942	0.95819	1.03053	0.971589	0.961255	1.00019	0.96701	0.933826	0.97596	0.962287	0.926876	0.989046	0.96216	0.914771	0.945324	0.954328	0.908921	0.929531	0.908511	0.880689	0.894563	0.888244	0.872198	0.856552	0.884936	0.911856	1.04621	1.02743	1.02613	319	277	383	604	319	319	411	289	205	374	341	251	407	284	183	263	275	257	144	238	191	126	153	146	207	225	282	280	314	294	348.513	276.003	278.107	430.872	301.71	283.344	358.806	293.433	239.697	309.823	285.127	229.717	335.402	284.908	213.283	257.136	271.644	205.751	233.482	205.233	172.855	188.336	181.127	163.987	148.77	177.459	209.497	473.53	422.924	419.613	TRUE	FALSE		FALSE	FALSE	FALSE	FALSE	FALSE	FALSE	FALSE	TRUE	TRUE	FALSE	0.162733	0.402904	0.548672	0.00238338	-0.193641	0.606842	-0.303489	0.114448	-0.298724	0.11407	-0.46098	0.018042	-0.729699	8.81502e-05	-0.916358	4.89898e-07	-0.89215	2.88766e-07	0.385939	0.0552941
ENSG00000189266.11	PNRC2	protein_coding	4353	FALSE	FALSE	FALSE	FALSE	FALSE	FALSE			9.84347	10.2775	10.0027	10.2551	10.0335	10.22	9.88209	9.83175	10.1225	9.9721	10.395	10.0638	10.4191	10.4667	10.0513	10.1816	10.6721	10.0583	10.3363	10.3844	9.98598	10.5796	10.2025	10.2731	10.515	10.1139	10.2835	10.6889	10.4387	10.5105	PNRC2	0.814331	0.850239	0.827508	0.848387	0.830055	0.845478	0.817526	0.813362	0.837417	0.824973	0.859957	0.832557	0.861955	0.865892	0.831526	0.842304	0.88288	0.832103	0.855101	0.85908	0.826121	0.875229	0.84403	0.849876	0.869886	0.836702	0.850731	0.884275	0.86357	0.869514	833	1237	1401	1701	1099	1333	1071	889	946	1202	1600	1160	1651	1402	903	1179	1643	1321	792	1540	1111	1018	988	1094	2024	1394	1666	971	1024	1016	910.068	1232.55	1017.31	1213.43	1039.43	1184	934.991	902.638	1106.12	995.742	1337.84	1061.64	1360.56	1406.48	1052.43	1152.71	1622.95	1057.58	1284.15	1327.98	1005.45	1521.63	1169.63	1228.78	1454.64	1099.46	1237.67	1642.14	1379.22	1450.09	FALSE	FALSE		FALSE	FALSE	FALSE	FALSE	FALSE	FALSE	FALSE	FALSE	FALSE	FALSE	0.125163	0.634029	0.501786	0.0177119	-0.231823	0.361222	-0.0347457	0.75817	0.135582	0.623932	0.146918	0.552465	0.0645557	0.835647	0.185456	0.482882	0.139959	0.53523	0.376623	0.0999584
ENSG00000188529.14	SRSF10	protein_coding	16123	FALSE	FALSE	FALSE	FALSE	FALSE	FALSE			10.5788	10.5888	10.842	10.7536	10.7589	10.6743	10.7741	10.5761	10.8277	10.999	10.8269	10.9244	10.9337	10.7938	10.741	10.7819	10.8602	10.6164	10.7983	10.6544	10.3986	11.0216	10.7703	10.604	10.9731	10.6305	10.8501	10.4827	10.1412	10.4411	SRSF10	0.75688	0.757598	0.775714	0.769386	0.769769	0.763713	0.770855	0.756687	0.774691	0.786942	0.77463	0.781606	0.782271	0.772266	0.768484	0.771415	0.777011	0.759569	0.772589	0.762289	0.743988	0.78856	0.77058	0.758685	0.785095	0.760582	0.776289	0.750008	0.725569	0.74703	1392	1537	2516	2408	1823	1830	1996	1495	1547	2460	2162	2114	2363	1761	1461	1792	1873	1950	1093	1859	1482	1385	1468	1378	2785	1999	2473	841	832	968	1520.79	1531.47	1826.94	1717.78	1724.19	1625.45	1742.52	1517.93	1808.84	2037.87	1807.76	1934.75	1947.31	1766.63	1702.77	1752.05	1850.15	1561.15	1772.19	1603.06	1341.21	2070.2	1737.87	1547.77	2001.57	1576.63	1837.19	1422.28	1120.61	1381.58	FALSE	FALSE		FALSE	FALSE	FALSE	FALSE	FALSE	FALSE	FALSE	FALSE	FALSE	FALSE	0.0508925	0.783395	-0.322254	0.0315695	-0.0092351	0.755824	0.176452	0.208112	0.0821828	0.529349	0.0274911	0.871009	-0.108315	0.540092	0.0736999	0.794989	0.0913151	0.562488	-0.373147	0.0106154
ENSG00000001460.17	STPG1	protein_coding	59935	FALSE	FALSE	FALSE	FALSE	FALSE	FALSE			7.28571	6.67443	7.71725	6.26497	6.51869	6.26328	6.68322	6.55078	6.43942	6.65005	6.61383	6.8297	6.655	6.56591	6.68489	6.74466	6.75833	6.91398	6.63333	6.97488	6.79128	6.98413	6.974	6.56914	6.55442	7.30022	6.81382	6.68913	7.01947	6.81618	STPG1	0.459055	0.420539	0.486245	0.39474	0.410727	0.394634	0.421093	0.412749	0.405732	0.419003	0.416721	0.430322	0.419315	0.413702	0.421199	0.424965	0.425826	0.435633	0.41795	0.43947	0.427902	0.440053	0.439415	0.413905	0.412978	0.459969	0.429322	0.421466	0.44228	0.429471	135	94	278	96	88	77	108	84	67	111	107	115	112	86	81	101	101	140	56	136	113	79	99	77	119	189	140	56	90	73	147.49	93.6616	201.864	68.483	83.2304	68.3934	94.2849	85.2886	78.3401	91.9528	89.4681	105.249	92.2975	86.2749	94.4039	98.7481	99.7676	112.082	90.7984	117.276	102.265	118.084	117.2	86.4864	85.5249	149.066	104.006	94.706	121.22	104.19	TRUE	FALSE		TRUE	FALSE	FALSE	FALSE	FALSE	FALSE	FALSE	FALSE	FALSE	FALSE	-1.02182	0.000264346	-0.478024	0.0704541	0.230171	1	0.372447	0.383886	0.301302	0.365931	0.500795	0.0936438	0.502604	0.0942386	0.546912	0.0634199	0.615713	0.0282999	0.543794	0.0790364
ENSG00000001461.16	NIPAL3	protein_coding	57182	FALSE	FALSE	FALSE	FALSE	FALSE	FALSE			10.1471	9.82083	10.6104	8.00474	9.47061	8.98309	8.53153	9.39375	9.65057	8.6395	9.40063	9.58201	8.68219	9.35025	9.48163	8.52133	9.29231	9.39301	8.67632	9.50572	9.15184	8.5443	9.56155	8.89784	8.57599	9.13318	8.63625	8.45215	8.9271	8.82631	NIPAL3	0.64209	0.621443	0.671403	0.506524	0.599281	0.568432	0.539858	0.594418	0.610669	0.546691	0.594854	0.606331	0.549392	0.591665	0.599979	0.539213	0.587999	0.594371	0.549021	0.601503	0.57911	0.540666	0.605036	0.563038	0.542672	0.57793	0.546485	0.534836	0.564889	0.558512	1030	899	2141	348	741	560	414	654	680	471	798	828	488	642	606	367	626	829	247	833	619	244	631	417	519	701	524	202	355	312	1125.29	895.763	1554.64	248.251	700.838	497.406	361.425	664.033	795.093	390.178	667.248	757.792	402.153	644.052	706.281	358.817	618.362	663.688	400.486	718.316	560.194	364.714	747	468.374	373.004	552.884	389.279	341.618	478.146	445.304	TRUE	TRUE	1	TRUE	TRUE	FALSE	FALSE	FALSE	FALSE	FALSE	FALSE	FALSE	FALSE	-1.42368	1.99336e-07	-1.54126	1.04531e-09	0.352983	0.148838	0.362569	0.0981828	0.326402	0.137618	0.224576	0.475362	0.268031	0.405772	0.172346	0.553689	-0.052185	0.967663	-0.117586	0.738974
ENSG00000117602.11	RCAN3	protein_coding	38689	FALSE	FALSE	FALSE	FALSE	FALSE	FALSE			6.63159	5.78541	6.88448	5.01516	5.46531	6.08531	5.51707	5.64146	6.20727	5.24764	5.6707	6.43027	5.62903	5.47105	5.58191	6.08806	6.2957	6.44138	5.74722	6.45589	6.56133	6.21294	6.51297	6.49905	6.49805	6.47413	6.74543	5.06484	6.54407	5.93465	RCAN3	0.435154	0.379629	0.451748	0.329087	0.358624	0.399308	0.362021	0.370183	0.407311	0.344342	0.372102	0.421944	0.369368	0.359002	0.366276	0.399488	0.413113	0.422673	0.377123	0.423625	0.430544	0.407683	0.42737	0.426457	0.426392	0.424822	0.442624	0.332346	0.429411	0.389422	83	47	151	34	38	67	43	41	56	36	51	85	50	36	34	61	71	98	28	92	95	44	70	73	114	102	133	15	63	37	90.6791	46.8308	109.645	24.2544	35.9404	59.5111	37.5393	41.629	65.4783	29.8225	42.6437	77.7927	41.2042	36.1151	39.6263	59.6399	70.1337	78.4577	45.3992	79.3338	85.9749	65.7681	82.8684	81.9936	81.9314	80.4482	98.8055	25.3677	84.8541	52.8084	TRUE	TRUE	9	TRUE	FALSE	FALSE	FALSE	FALSE	FALSE	FALSE	TRUE	TRUE	FALSE	-1.10099	0.00365206	-0.60019	0.109664	0.301807	1	0.308945	1	0.0671552	1	0.850988	0.0267288	0.858535	0.0250299	1.00214	0.00520146	1.18805	0.000581174	0.500798	0.254375
ENSG00000264443.1	RP4-594I10.3	lincRNA	17222	FALSE	FALSE	FALSE	FALSE	FALSE	FALSE			4.2156	3.94654	4.27129	3.38292	4.24999	4.11711	3.74109	3.46242	3.84538	3.33969	3.8088	4.14316	3.79776	3.60089	3.37109	3.93125	4.28969	4.30167	3.96026	3.8324	4.65028	3.52594	3.9782	4.48728	4.07864	4.56343	4.4025	3.60871	3.65042	3.85864	RP4-594I10.3	0.299575	0.280454	0.303532	0.240401	0.302019	0.292575	0.265854	0.246051	0.273265	0.23733	0.270666	0.294426	0.269881	0.255891	0.239561	0.279368	0.304839	0.305691	0.281429	0.272343	0.330464	0.250565	0.282704	0.318881	0.289841	0.324292	0.312856	0.256447	0.259411	0.274207	10	8	16	5	12	11	7	4	6	4	8	11	8	5	3	8	12	15	5	8	19	3	7	13	13	20	18	3	4	5	10.9252	7.9712	11.6181	3.56682	11.3496	9.77048	6.11106	4.06136	7.01553	3.31362	6.68921	10.0673	6.59268	5.01598	3.49644	7.82163	11.8536	12.0088	8.107	6.89859	17.195	4.48419	8.28684	14.6016	9.34306	15.7742	13.3722	5.07354	5.38756	7.13628	FALSE	FALSE		FALSE	FALSE	FALSE	FALSE	FALSE	FALSE	FALSE	FALSE	FALSE	FALSE	-0.355137	1	-0.801919	0.256229	-0.445846	1	-0.300233	1	-0.574033	1	0.405112	1	0.405436	0.584903	0.195759	0.740975	0.693587	0.188381	-0.446782	0.811911
ENSG00000184454.6	NCMAP	protein_coding	53217	FALSE	FALSE	FALSE	FALSE	FALSE	FALSE			3.33338	2.80046	2.11502	3.10925	2.11502	2.11502	2.75735	3.46242	2.11502	2.11502	2.74386	3.03704	3.33668	3.07883	3.37109	3.06694	3.44523	2.73055	2.11502	3.36309	2.76882	3.28146	3.56198	2.11502	3.50055	3.44402	2.70827	3.35161	3.45921	2.93215	NCMAP	0.212323	0.178378	0.134718	0.198047	0.134718	0.134718	0.175632	0.220542	0.134718	0.134718	0.174773	0.193447	0.212533	0.196109	0.214725	0.195352	0.219447	0.173925	0.134718	0.214215	0.176362	0.209016	0.226883	0.134718	0.222971	0.21937	0.172506	0.213484	0.220338	0.186766	3	1	0	3	0	0	1	4	0	0	1	2	4	2	3	2	4	1	0	4	1	2	4	0	6	5	1	2	3	1	3.27756	0.9964	0	2.14009	0	0	0.873008	4.06136	0	0	0.836151	1.83042	3.29634	2.00639	3.49644	1.95541	3.95119	0.800589	0	3.4493	0.904999	2.98946	4.73534	0	4.31218	3.94354	0.742898	3.38236	4.04067	1.42726	FALSE	FALSE		FALSE	FALSE	FALSE	FALSE	FALSE	FALSE	FALSE	FALSE	FALSE	FALSE	-0.684733	1	1.20973	0.665311							1.44134	1	1.03823	0.601847	1.56106	0.442874	1.85598	0.192628	1.89447	0.291528
ENSG00000133226.16	SRRM1	protein_coding	41551	FALSE	FALSE	FALSE	FALSE	FALSE	FALSE			9.91378	9.9027	10.2282	9.49871	10.0632	9.80732	9.91898	9.97836	10.3096	9.75967	10.0299	10.2092	10.016	10.0822	10.0671	10.3809	10.2616	10.2316	10.3773	10.6224	10.3383	10.3821	10.6003	10.4573	10.5597	10.4841	10.5568	9.81902	9.55482	9.83078	SRRM1	0.646161	0.645439	0.666655	0.619107	0.655898	0.639222	0.6465	0.65037	0.671959	0.636116	0.653732	0.665414	0.652826	0.657141	0.656152	0.676609	0.668832	0.666876	0.676372	0.692346	0.673833	0.676682	0.690904	0.681585	0.688257	0.683332	0.688073	0.639985	0.622765	0.640751	875	952	1640	1002	1122	999	1099	985	1078	1036	1240	1284	1246	1072	913	1355	1234	1491	815	1818	1421	887	1304	1244	2088	1805	2016	529	552	632	955.954	948.573	1190.85	714.792	1061.19	887.338	959.436	1000.11	1260.46	858.227	1036.83	1175.13	1026.81	1075.43	1064.08	1324.79	1218.94	1193.68	1321.44	1567.71	1286	1325.82	1543.72	1397.26	1500.64	1423.62	1497.68	894.634	743.484	902.025	FALSE	FALSE		FALSE	FALSE	FALSE	FALSE	FALSE	FALSE	FALSE	FALSE	FALSE	FALSE	-0.221059	0.290243	-0.282695	0.100438	0.271324	0.218964	0.194558	0.325516	0.252	0.179287	0.498533	0.00304746	0.655615	3.8451e-05	0.685574	9.74008e-06	0.739503	1.01595e-06	-0.0616365	0.728521
ENSG00000169504.14	CLIC4	protein_coding	98967	FALSE	FALSE	FALSE	FALSE	FALSE	FALSE			14.8949	15.0697	15.4765	13.7747	14.9006	14.7868	13.8947	14.697	15.1654	13.9706	14.696	15.0549	14.0578	14.7609	14.8237	14.1976	14.8297	14.8813	14.3138	14.76	14.9056	14.3014	14.5604	14.7277	14.1909	14.0739	14.6957	13.3608	13.7676	13.8112	CLIC4	0.897569	0.908107	0.93262	0.830071	0.897918	0.891056	0.837298	0.885647	0.913873	0.841872	0.885586	0.907213	0.847129	0.889496	0.893282	0.85555	0.893641	0.896752	0.862556	0.88944	0.89822	0.861807	0.877415	0.887496	0.855149	0.848098	0.885571	0.805124	0.82964	0.832266	27877	34506	62777	19635	32331	31813	17436	26151	31422	19368	31733	37183	20684	27666	24874	19208	29470	37686	12555	32165	33906	13502	20402	24148	26010	21854	35710	6215	10348	10065	30456.1	34381.8	45584.2	14006.9	30578.7	28257.1	15221.8	26552.2	36740.3	16044.5	26533.6	34030.2	17045.4	27754.4	28990.1	18779.7	29110.4	30171	20356.7	27736.7	30684.9	20181.8	24152.6	27123	18693.3	17236.4	26528.9	10510.7	13937.6	14365.3	TRUE	TRUE	1	FALSE	TRUE	FALSE	FALSE	FALSE	FALSE	FALSE	FALSE	FALSE	FALSE	-0.644607	0.00280927	-1.50334	2.06026e-16	0.0893275	0.542586	0.069863	0.708847	0.0448102	0.787995	0.128724	0.591045	0.151723	0.384326	0.0267671	1	-0.166127	0.453137	-0.858738	1.0384e-05
ENSG00000020633.18	RUNX3	protein_coding	65610	FALSE	FALSE	FALSE	TRUE	FALSE	FALSE			3.79344	4.74942	4.48199	4.25512	4.52231	4.26568	4.38263	4.39014	4.6005	4.7561	4.46117	4.36207	4.38913	4.37875	4.91583	4.49155	4.99007	5.00436	4.94267	5.01018	5.41324	5.30667	5.63577	5.6394	5.02337	5.42391	5.57421	4.41365	5.34078	5.30705	RUNX3	0.237066	0.296808	0.280096	0.265918	0.282616	0.266578	0.273886	0.274356	0.287502	0.297226	0.278795	0.272602	0.274293	0.273644	0.307208	0.280693	0.311848	0.312741	0.308885	0.313105	0.338293	0.331633	0.3522	0.352427	0.313929	0.33896	0.348353	0.275825	0.333765	0.331657	6	19	20	16	16	13	15	13	14	23	17	14	16	13	19	15	24	30	14	28	38	21	35	37	34	44	53	8	24	22	6.55511	18.9316	14.5226	11.4138	15.1328	11.5469	13.0951	13.1994	16.3696	19.0533	14.2146	12.8129	13.1854	13.0416	22.1441	14.6656	23.7072	24.0177	22.6996	24.1451	34.3899	31.3893	41.4342	41.5584	24.4357	34.7032	39.3736	13.5294	32.3254	31.3996	TRUE	TRUE	9	FALSE	FALSE	FALSE	FALSE	FALSE	FALSE	TRUE	TRUE	TRUE	TRUE	-0.0539363	1	0.959785	0.0224685	0.152275	1	0.275616	1	0.310859	1	0.695746	0.133538	1.07303	0.00883701	1.57513	2.29909e-05	1.35281	0.000186514	1.01372	0.0217434
ENSG00000233419.3	RP4-781L3.1	processed_pseudogene	401	FALSE	FALSE	FALSE	FALSE	FALSE	FALSE			3.33338	3.07568	2.93909	3.38292	3.80097	3.38059	3.74109	2.11502	3.84538	3.70284	3.34509	3.03704	3.33668	3.60089	3.1509	3.7112	3.07167	3.32009	2.11502	2.11502	3.03205	2.95073	3.71773	2.84192	2.11502	3.56154	2.70827	2.11502	3.65042	3.69159	RP4-781L3.1	0.385476	0.355674	0.339879	0.391204	0.439547	0.390935	0.432624	0.244583	0.444683	0.428199	0.386829	0.351206	0.385856	0.416411	0.364373	0.429167	0.355211	0.383939	0.244583	0.244583	0.350629	0.341226	0.429922	0.328642	0.244583	0.41186	0.313187	0.244583	0.422138	0.426899	3	2	2	5	7	4	7	0	6	7	4	2	4	5	2	6	2	4	0	0	2	1	5	1	0	6	1	0	4	4	3.27756	1.9928	1.45226	3.56682	6.6206	3.5529	6.11106	0	7.01553	5.79883	3.3446	1.83042	3.29634	5.01598	2.33096	5.86622	1.9756	3.20236	0	0	1.81	1.49473	5.91917	1.1232	0	4.73225	0.742898	0	5.38756	5.70902	TRUE	FALSE		FALSE	FALSE	FALSE	FALSE	FALSE	FALSE	TRUE	FALSE	FALSE	FALSE	1.02533	1	0.779659	0.638864	-0.0999138	1	-0.372052	1	-0.378514	1	-0.247559	1	-2.67461	0.141428	-0.693524	0.686762	-1.40704	0.234713	-0.245671	1
ENSG00000117614.9	SYF2	protein_coding	9823	FALSE	FALSE	FALSE	FALSE	FALSE	FALSE			8.95387	9.15634	8.94531	9.52549	9.15113	9.27757	9.10759	9.06499	9.16041	8.86132	9.04406	9.02554	8.71369	9.13028	8.81113	8.91532	8.91519	8.90981	9.06059	9.03424	8.97371	9.36379	9.42411	9.34426	9.33886	9.30672	9.4955	9.98712	9.30434	9.52462	SYF2	0.675155	0.690422	0.674509	0.718257	0.690029	0.699563	0.686746	0.683534	0.690729	0.668176	0.681956	0.680559	0.657044	0.688457	0.664392	0.672248	0.672238	0.671833	0.683202	0.681215	0.676651	0.706064	0.710613	0.704592	0.704185	0.701762	0.715996	0.753066	0.701582	0.718191	446	564	667	1021	592	689	622	519	482	551	621	560	499	550	378	485	480	590	324	598	546	435	573	571	889	792	960	595	463	510	487.263	561.969	484.328	728.346	559.913	611.988	543.011	526.962	563.581	456.451	519.25	512.517	411.218	551.758	440.551	474.186	474.143	472.348	525.333	515.67	494.129	650.207	678.337	641.347	638.921	624.657	713.182	1006.25	623.61	727.9	FALSE	FALSE		FALSE	FALSE	FALSE	FALSE	FALSE	FALSE	FALSE	FALSE	FALSE	FALSE	0.309323	0.122017	0.614576	0.000219415	-0.228517	0.35593	-0.368135	0.0900329	-0.455573	0.0249344	-0.419463	0.0188553	-0.308468	0.115669	0.0523392	0.767008	0.057642	0.845213	0.305253	0.101663
ENSG00000117616.17	RSRP1	protein_coding	95976	FALSE	FALSE	FALSE	FALSE	FALSE	FALSE			9.60321	9.9383	9.18375	9.40921	9.61507	10.4315	8.94331	9.26871	10.1391	8.83277	9.09789	9.89931	9.15022	9.12511	9.54603	9.54459	9.3996	9.51169	10.2486	10.0067	9.93621	10.7217	10.3511	10.3029	10.7096	10.5124	10.804	9.92573	9.716	9.70813	RSRP1	0.580241	0.600488	0.554897	0.568519	0.580957	0.630285	0.540369	0.56003	0.612618	0.533689	0.549709	0.598132	0.55287	0.551353	0.576786	0.576699	0.567938	0.574711	0.619238	0.604621	0.600361	0.647823	0.625429	0.62252	0.64709	0.635176	0.652797	0.599728	0.587056	0.586581	704	976	789	941	820	1545	554	599	957	540	645	1034	679	548	634	755	675	901	745	1183	1073	1124	1096	1117	2318	1841	2395	570	618	580	769.133	972.486	572.915	671.276	775.556	1372.31	483.646	608.189	1118.98	447.338	539.317	946.325	559.553	549.752	738.914	738.166	666.764	721.331	1207.94	1020.13	971.063	1680.08	1297.48	1254.61	1665.94	1452.01	1779.24	963.972	832.378	827.808	FALSE	FALSE		FALSE	FALSE	FALSE	FALSE	FALSE	FALSE	FALSE	FALSE	FALSE	FALSE	0.223208	0.656862	0.162925	0.66872	-0.375651	0.10039	-0.558884	0.00859414	-0.550528	0.00547359	-0.369382	0.297415	0.227948	0.568102	0.633695	0.0569688	0.828277	0.00687285	-0.0602823	0.880612
ENSG00000261349.1	RP3-465N24.5	unprocessed_pseudogene	1034	FALSE	FALSE	FALSE	FALSE	FALSE	FALSE			3.11924	3.45063	3.60998	2.93201	3.68728	2.76283	2.75735	3.85548	3.55371	2.99359	3.70957	3.39851	2.73938	4.14009	3.37109	3.06694	3.27662	2.97915	3.58001	3.62222	4.13337	4.69351	4.09025	4.48728	4.5197	4.51269	4.64385	3.00238	3.22509	3.85864	RP3-465N24.5	0.311487	0.34458	0.360492	0.29279	0.368212	0.275897	0.275349	0.385008	0.354874	0.29894	0.370438	0.339375	0.273554	0.413429	0.336637	0.306265	0.327204	0.297498	0.3575	0.361714	0.412758	0.468694	0.408452	0.4481	0.451337	0.450637	0.463735	0.299818	0.322058	0.385323	2	4	7	2	6	1	1	7	4	2	7	4	1	10	3	2	3	2	3	6	11	12	8	13	21	19	23	1	2	5	2.18504	3.9856	5.0829	1.42673	5.6748	0.888226	0.873008	7.10738	4.67702	1.65681	5.85306	3.66083	0.824085	10.032	3.49644	1.95541	2.96339	1.60118	4.8642	5.17394	9.95498	17.9367	9.47068	14.6016	15.0926	14.9855	17.0867	1.69118	2.69378	7.13628	TRUE	TRUE	5	FALSE	FALSE	FALSE	FALSE	FALSE	FALSE	FALSE	TRUE	TRUE	FALSE	-0.575049	1	0.0131975	0.900756	0.63328	1	0.563175	1	0.703509	1	-0.249389	1	1.39155	0.182917	2.53737	0.00196694	2.69115	0.000463582	0.588246	0.677817
ENSG00000187010.18	RHD	protein_coding	58052	FALSE	FALSE	FALSE	FALSE	FALSE	FALSE			3.79344	3.94654	3.39353	2.93201	4.0891	3.8553	3.01621	3.7388	2.85636	3.18319	3.98557	3.66386	3.59111	4.2246	3.96541	3.7112	3.59035	3.86615	3.96026	4.2388	4.35153	4.40821	4.46059	4.87606	4.37111	4.8335	4.81009	3.35161	4.31035	3.25615	RHD	0.239711	0.249386	0.21444	0.185276	0.258394	0.24362	0.190597	0.236258	0.180496	0.201148	0.251852	0.231523	0.226926	0.266957	0.250578	0.234514	0.226878	0.244305	0.250252	0.267854	0.274977	0.278559	0.281869	0.308123	0.276215	0.305434	0.303954	0.211792	0.272375	0.205759	6	8	5	2	10	8	2	6	1	3	10	6	6	11	7	6	5	9	5	13	14	9	12	19	18	26	27	2	9	2	6.55511	7.9712	3.63064	1.42673	9.458	7.10581	1.74602	6.09204	1.16925	2.48521	8.36151	5.49125	4.94451	11.0352	8.15836	5.86622	4.93899	7.2053	8.107	11.2102	12.67	13.4526	14.206	21.3408	12.9365	20.5064	20.0582	3.38236	12.122	2.85451	TRUE	TRUE	9	FALSE	FALSE	FALSE	FALSE	FALSE	FALSE	FALSE	TRUE	TRUE	FALSE	-0.0643411	1	0.044112	0.919806	-0.932034	1	-0.0758878	1	0.561666	1	0.13564	1	0.921515	0.187523	1.56585	0.00955314	1.67592	0.00259004	0.108453	1
ENSG00000224183.1	SDHDP6	processed_pseudogene	479	FALSE	FALSE	FALSE	FALSE	FALSE	FALSE			7.94695	7.7132	7.61938	8.12392	7.53471	7.7577	7.79177	7.50925	7.34776	7.92496	7.63816	7.6228	7.72877	7.60109	7.4721	7.52786	7.51107	7.4117	7.49528	7.34788	7.53167	7.5192	7.52175	7.57383	7.67791	7.79649	7.69815	7.81411	8.08342	8.20691	SDHDP6	0.892526	0.866273	0.855737	0.912403	0.846227	0.871272	0.875098	0.843369	0.825231	0.890057	0.857846	0.85612	0.868022	0.853683	0.839196	0.845458	0.843572	0.832413	0.841799	0.825245	0.845886	0.844486	0.844772	0.850621	0.86231	0.875628	0.864584	0.877607	0.907853	0.921723	218	202	259	379	187	234	244	171	132	283	228	206	247	185	145	180	176	202	106	179	195	117	148	162	273	271	268	128	195	201	238.169	201.273	188.067	270.365	176.865	207.845	213.014	173.623	154.342	234.438	190.642	188.533	203.549	185.591	168.995	175.987	173.852	161.719	171.868	154.356	176.475	174.883	175.208	181.958	196.204	213.74	199.097	216.471	262.644	286.878	FALSE	FALSE		FALSE	FALSE	FALSE	FALSE	FALSE	FALSE	FALSE	FALSE	FALSE	FALSE	0.0669314	0.718255	0.307249	0.0952216	-0.279376	0.636971	-0.100483	0.855157	-0.235556	0.33081	-0.355094	0.0584249	-0.375541	0.0459419	-0.292493	0.131233	-0.10117	0.708084	0.240317	0.242417
ENSG00000259984.1	RP11-335G20.7	unprocessed_pseudogene	1036	FALSE	FALSE	FALSE	FALSE	FALSE	FALSE			3.50916	3.84087	3.79114	3.10925	4.24999	2.76283	3.21029	4.05976	3.55371	3.33969	3.98557	3.39851	2.99137	4.30394	3.55156	3.06694	3.27662	2.97915	4.11337	3.92499	4.2828	4.99969	4.53894	4.93135	4.92242	4.70514	4.95839	3.35161	3.22509	3.85864	RP11-335G20.7	0.350328	0.383443	0.378477	0.310404	0.424286	0.27582	0.32049	0.405295	0.354775	0.333409	0.397888	0.339281	0.298635	0.429672	0.35456	0.306179	0.327113	0.297415	0.410647	0.39184	0.427561	0.49913	0.453133	0.492307	0.491416	0.469724	0.495007	0.334599	0.321968	0.385216	4	7	9	3	12	1	3	9	4	4	10	4	2	12	4	2	3	2	6	9	13	16	13	20	31	23	31	2	2	5	4.37007	6.9748	6.53516	2.14009	11.3496	0.888226	2.61902	9.13807	4.67702	3.31362	8.36151	3.66083	1.64817	12.0384	4.66192	1.95541	2.96339	1.60118	9.7284	7.76092	11.765	23.9157	15.3898	22.464	22.2796	18.1403	23.0298	3.38236	2.69378	7.13628	TRUE	TRUE	5	FALSE	FALSE	FALSE	FALSE	FALSE	FALSE	FALSE	TRUE	TRUE	FALSE	-0.455902	1	-0.433575	0.642329	0.404532	1	0.341792	1	0.427135	1	-1.03424	0.692993	1.16991	0.159251	2.29413	0.00115419	2.33861	0.000420217	0.0223278	1
ENSG00000183726.10	TMEM50A	protein_coding	24444	FALSE	FALSE	FALSE	FALSE	FALSE	FALSE			11.3462	11.2938	11.5516	11.0076	11.0965	11.1897	10.6805	10.8465	11.1184	10.5337	10.8368	11.0505	10.6024	10.8808	10.8679	10.5448	10.787	10.8552	10.6606	10.7456	10.7214	10.647	10.7001	10.7343	10.4799	10.2722	10.7986	10.6286	10.7305	10.658	TMEM50A	0.778351	0.77476	0.792443	0.755127	0.761223	0.767617	0.732687	0.744076	0.762728	0.722615	0.743408	0.758068	0.727325	0.746429	0.745539	0.723374	0.739994	0.744669	0.731322	0.737152	0.73549	0.73039	0.734033	0.736379	0.718922	0.704679	0.74079	0.729123	0.736114	0.731141	2375	2511	4122	2874	2306	2620	1870	1805	1894	1779	2177	2308	1876	1871	1596	1519	1780	2303	993	1981	1856	1067	1398	1509	1975	1557	2386	931	1255	1126	2594.73	2501.96	2993.1	2050.21	2181.01	2327.15	1632.52	1832.69	2214.57	1473.73	1820.3	2112.3	1545.98	1876.98	1860.11	1485.13	1758.28	1843.76	1610.05	1708.26	1679.68	1594.88	1655	1694.91	1419.43	1228.02	1772.55	1574.49	1690.35	1607.09	FALSE	FALSE		FALSE	FALSE	FALSE	FALSE	FALSE	FALSE	FALSE	FALSE	FALSE	FALSE	-0.301638	0.025615	-0.726925	8.04434e-10	-0.225162	0.158403	-0.303597	0.0422467	-0.328488	0.0244905	-0.369728	0.0057105	-0.389885	0.00299643	-0.405718	0.00141483	-0.573952	1.18963e-06	-0.425287	0.000917135
ENSG00000188672.16	RHCE	protein_coding	67943	FALSE	FALSE	FALSE	FALSE	FALSE	FALSE			5.6059	6.21283	5.92209	6.07886	5.96054	6.34461	5.10044	5.54986	6.2744	4.84401	5.82859	6.1609	5.17648	5.98969	5.58191	4.8845	5.63733	5.66463	5.45639	5.82331	5.47384	4.92927	5.28399	5.42785	5.02337	5.47648	5.57421	5.33382	5.52258	5.07892	RHCE	0.349233	0.387043	0.368931	0.378697	0.371326	0.395252	0.317744	0.345742	0.390879	0.301769	0.363106	0.383808	0.322481	0.373142	0.347738	0.304292	0.351191	0.352892	0.339919	0.362777	0.341006	0.307081	0.329179	0.338141	0.312943	0.34117	0.347259	0.332283	0.344042	0.316404	37	66	72	83	57	82	30	38	59	25	58	69	34	55	34	22	42	53	22	56	40	15	26	31	34	46	53	19	28	18	40.4232	65.7624	52.2812	59.2093	53.9106	72.8345	26.1902	38.5829	68.986	20.7101	48.4967	63.1494	28.0189	55.1758	39.6263	21.5095	41.4875	42.4312	35.6708	48.2901	36.1999	22.4209	30.7797	34.8192	24.4357	36.2806	39.3736	32.1324	37.7129	25.6906	TRUE	TRUE	7	FALSE	FALSE	FALSE	FALSE	FALSE	FALSE	FALSE	TRUE	TRUE	FALSE	0.274845	0.427052	-0.715464	0.0471882	-0.590421	1	-0.617611	0.493201	-0.651376	0.165886	-0.874435	0.0110449	-0.673303	0.0465102	-1.12107	0.00101753	-0.937055	0.00345314	-0.99031	0.00619105
ENSG00000238084.4	RP3-469D22.1	processed_pseudogene	477	FALSE	FALSE	FALSE	FALSE	FALSE	FALSE			8.10418	7.91734	7.81822	8.32027	7.77179	7.97707	7.97819	7.72549	7.58601	8.06992	7.82005	7.77529	7.92749	7.77643	7.6333	7.72082	7.65242	7.57818	7.71169	7.49315	7.72928	7.69608	7.74526	7.75735	7.85859	8.03214	7.83592	7.94863	8.25228	8.37141	RP3-469D22.1	0.910803	0.889804	0.878664	0.935088	0.873446	0.896517	0.896643	0.868243	0.852567	0.906952	0.87887	0.873839	0.890945	0.873968	0.857882	0.867718	0.860031	0.851688	0.866692	0.842131	0.868669	0.864937	0.870465	0.871824	0.883201	0.902706	0.880654	0.89332	0.927447	0.940836	244	234	299	436	222	274	279	200	157	314	260	230	285	210	163	207	195	228	124	199	225	133	174	185	311	321	296	141	220	226	266.575	233.158	217.112	311.027	209.968	243.374	243.569	203.068	183.573	260.119	217.399	210.498	234.864	210.671	189.973	202.385	192.621	182.534	201.054	171.602	203.625	198.799	205.987	207.792	223.515	253.175	219.898	238.456	296.316	322.56	FALSE	FALSE		FALSE	FALSE	FALSE	FALSE	FALSE	FALSE	FALSE	FALSE	FALSE	FALSE	0.0959925	0.5635	0.276034	0.153212	-0.282254	0.419712	-0.158688	0.510259	-0.273204	0.235804	-0.403452	0.0278171	-0.404579	0.0266237	-0.31176	0.0928906	-0.130589	0.514576	0.180042	0.412324
ENSG00000204178.9	TMEM57	protein_coding	69351	FALSE	FALSE	FALSE	FALSE	FALSE	FALSE			9.03123	8.88857	8.89117	8.5682	8.96706	8.58622	8.8563	8.92131	8.94113	8.83277	9.13913	8.83339	8.9699	9.1508	8.99044	9.46499	9.45344	9.03399	9.79351	9.71411	9.46617	9.99728	9.91819	9.72353	9.99313	9.82744	9.83408	8.9032	8.97809	9.0409	TMEM57	0.561587	0.552716	0.552878	0.532794	0.557596	0.533915	0.550709	0.554751	0.555984	0.549246	0.568296	0.549285	0.557773	0.569022	0.55905	0.588559	0.587841	0.561759	0.608987	0.60405	0.588633	0.621658	0.616741	0.604636	0.6214	0.611097	0.61151	0.553625	0.558282	0.562188	471	467	642	520	520	423	521	469	413	540	664	489	598	558	429	714	701	644	542	964	772	678	810	745	1406	1141	1217	278	368	363	514.576	465.319	466.174	370.95	491.816	375.719	454.837	476.195	482.902	447.338	555.204	447.537	492.803	559.784	499.991	698.081	692.446	515.579	878.799	831.28	698.659	1013.43	958.906	836.784	1010.49	899.916	904.107	470.148	495.656	518.094	TRUE	TRUE	9	FALSE	FALSE	FALSE	FALSE	FALSE	FALSE	FALSE	TRUE	TRUE	FALSE	-0.231677	0.190565	0.0395878	0.872212	0.195616	0.334566	0.220013	0.224876	0.321523	0.0562575	0.621123	1.71259e-05	0.960043	8.82678e-13	1.1849	1.4281e-19	1.19255	2.20848e-20	0.271265	0.0952724
ENSG00000157978.11	LDLRAP1	protein_coding	25306	FALSE	FALSE	FALSE	FALSE	FALSE	FALSE			8.18766	8.45686	7.93416	8.02068	7.99686	8.13131	8.16973	8.32791	8.11038	8.16878	8.35394	7.96167	7.90781	8.25051	8.44679	7.71412	7.9463	8.03551	7.00564	7.52729	7.72928	6.87798	7.26823	7.45873	7.06152	7.14795	7.56292	7.74752	8.00236	7.89708	LDLRAP1	0.559756	0.57816	0.542425	0.54834	0.546712	0.555904	0.55853	0.569345	0.554473	0.558465	0.571124	0.544306	0.540624	0.564053	0.577472	0.527382	0.543256	0.549354	0.478946	0.514609	0.528419	0.470219	0.496898	0.509922	0.482767	0.488676	0.517045	0.529666	0.547088	0.53989	259	344	325	352	261	306	320	308	229	337	381	263	281	295	292	206	241	317	74	204	225	73	123	149	174	169	243	122	184	161	282.962	342.762	235.992	251.104	246.854	271.797	279.363	312.725	267.759	279.172	318.573	240.7	231.568	295.943	340.32	201.407	238.059	253.787	119.984	175.914	203.625	109.115	145.612	167.357	125.053	133.292	180.524	206.324	247.828	229.788	FALSE	FALSE		FALSE	FALSE	FALSE	FALSE	FALSE	FALSE	FALSE	FALSE	FALSE	FALSE	-0.155942	0.600907	-0.333581	0.126375	0.150216	1	0.108926	0.735676	0.148672	0.623573	-0.159488	0.503304	-0.627203	0.00248683	-0.87511	1.68256e-05	-0.820173	2.15657e-05	-0.177639	0.52716
ENSG00000225643.1	RP11-70P17.1	lincRNA	8878	FALSE	FALSE	FALSE	FALSE	FALSE	FALSE			2.83213	2.80046	2.11502	3.10925	2.11502	3.38059	3.01621	3.46242	2.11502	2.74099	2.74386	2.11502	2.73938	3.07883	3.37109	2.79412	2.11502	2.73055	3.32726	3.20387	3.39177	3.28146	2.86087	3.34941	3.26	2.9729	2.70827	3.00238	2.90939	3.25615	RP11-70P17.1	0.215929	0.213515	0.161255	0.237058	0.161255	0.257745	0.229964	0.263984	0.161255	0.20898	0.209199	0.161255	0.208857	0.234738	0.257021	0.213031	0.161255	0.208184	0.253679	0.244272	0.258597	0.250187	0.21812	0.255368	0.248551	0.226662	0.206486	0.22891	0.22182	0.248257	1	1	0	3	0	4	2	4	0	1	1	0	1	2	3	1	0	1	2	3	4	2	1	3	4	2	1	1	1	2	1.09252	0.9964	0	2.14009	0	3.5529	1.74602	4.06136	0	0.828404	0.836151	0	0.824085	2.00639	3.49644	0.977704	0	0.800589	3.2428	2.58697	3.61999	2.98946	1.18383	3.3696	2.87479	1.57742	0.742898	1.69118	1.34689	2.85451	FALSE	FALSE		FALSE	FALSE	FALSE	FALSE	FALSE	FALSE	FALSE	FALSE	FALSE	FALSE	1.58291	1	1.65154	0.457901							-1.65343	1	0.751525	0.630629	0.402165	0.883932	-0.128706	0.975835	0.0686237	1
ENSG00000117643.14	MAN1C1	protein_coding	168739	FALSE	FALSE	FALSE	FALSE	FALSE	FALSE			4.46036	4.74942	3.11777	8.15315	7.48223	5.74452	8.12079	7.68334	5.13015	8.14363	7.58258	5.54538	8.34088	7.74977	5.81029	8.0216	7.34558	5.8574	7.61949	6.80704	5.90534	6.37807	5.63577	5.03572	5.89179	4.70514	4.95839	10.3488	8.20036	9.47918	MAN1C1	0.256868	0.273514	0.179549	0.469531	0.430894	0.330821	0.467668	0.442475	0.29544	0.468984	0.436673	0.319353	0.480343	0.446301	0.334609	0.461956	0.423025	0.337322	0.438799	0.39201	0.340083	0.367307	0.324558	0.290002	0.339302	0.270964	0.285548	0.595979	0.472251	0.545896	13	19	3	387	180	51	309	194	23	331	219	42	383	206	41	257	156	62	116	120	57	50	35	22	71	23	31	766	212	494	14.2027	18.9316	2.17839	276.072	170.244	45.2995	269.759	196.976	26.8929	274.202	183.117	38.4387	315.624	206.659	47.7847	251.27	154.096	49.6365	188.082	103.479	51.5849	74.7365	41.4342	24.7104	51.0275	18.1403	23.0298	1295.44	285.541	705.064	TRUE	TRUE	2	TRUE	TRUE	FALSE	FALSE	FALSE	FALSE	FALSE	TRUE	TRUE	TRUE	3.74232	3.56502e-08	6.38974	2.63024e-26	-0.0724735	1	-0.0307762	1	0.182815	0.553703	-0.0692409	0.930481	-0.387245	0.527176	-1.62358	0.0108032	-2.12375	0.000454142	2.64742	5.37361e-06
ENSG00000162430.16	SEPN1	protein_coding	18048	FALSE	FALSE	FALSE	FALSE	FALSE	FALSE			10.326	10.1818	9.99558	10.4706	10.7526	9.90813	11.069	10.9765	10.0795	11.1773	11.0487	10.189	11.0369	10.8435	10.4622	11.0733	10.8339	10.5095	10.9071	10.8517	10.6798	10.696	10.6616	10.4948	10.6136	9.98732	10.1587	10.4377	10.5607	10.4337	SEPN1	0.730292	0.72009	0.706924	0.740521	0.760464	0.700738	0.782843	0.776301	0.71286	0.790497	0.781401	0.7206	0.780567	0.766892	0.739926	0.783142	0.766209	0.743269	0.77139	0.767474	0.755314	0.756456	0.75403	0.742232	0.750632	0.706339	0.718458	0.738193	0.746894	0.737908	1167	1157	1394	1977	1815	1072	2451	1976	918	2785	2523	1266	2539	1823	1203	2195	1839	1810	1179	2133	1803	1104	1361	1277	2168	1276	1527	815	1115	963	1274.97	1152.83	1012.22	1410.32	1716.63	952.178	2139.74	2006.31	1073.38	2307.11	2109.61	1158.65	2092.35	1828.83	1402.07	2146.06	1816.56	1449.07	1911.63	1839.34	1631.71	1650.18	1611.2	1434.33	1558.13	1006.39	1134.41	1378.31	1501.78	1374.45	FALSE	FALSE		FALSE	FALSE	FALSE	FALSE	FALSE	FALSE	FALSE	FALSE	FALSE	FALSE	0.223458	0.394454	0.322034	0.203068	0.325114	0.118299	0.416987	0.0285602	0.394142	0.0325405	0.416804	0.0654624	0.427623	0.0685188	0.231632	0.38258	-0.118964	0.618107	0.0985753	0.756493
ENSG00000255054.3	RP1-317E23.6	protein_coding	12274	FALSE	FALSE	FALSE	FALSE	FALSE	FALSE			7.95332	7.81888	7.67685	7.41955	8.25988	7.11071	8.48307	8.30493	7.5772	8.57828	8.63455	7.78131	8.46721	8.37346	8.15389	8.5778	8.39894	8.05736	8.3505	8.37495	8.25475	8.38568	8.33236	8.11396	8.25467	7.81683	8.02478	7.74752	7.97171	8.32079	RP1-317E23.6	0.585521	0.575623	0.565168	0.546225	0.60809	0.523488	0.624521	0.611407	0.557831	0.63153	0.635673	0.572857	0.623353	0.616452	0.600287	0.631495	0.618327	0.59318	0.614761	0.616561	0.607713	0.617352	0.613426	0.597347	0.607707	0.575473	0.590782	0.570371	0.586875	0.612574	219	218	270	228	315	146	400	303	156	451	465	231	419	322	237	382	333	322	196	375	328	218	265	239	413	275	339	122	180	218	239.262	217.215	196.055	162.647	297.927	129.681	349.203	307.648	182.404	373.61	388.81	211.413	345.291	323.029	276.219	373.483	328.937	257.79	317.794	323.371	296.84	325.851	313.716	268.445	296.822	216.895	251.842	206.324	242.44	311.142	FALSE	FALSE		FALSE	FALSE	FALSE	FALSE	FALSE	FALSE	FALSE	FALSE	FALSE	FALSE	-0.174034	0.693341	0.252293	0.421789	0.522875	0.185766	0.726318	0.0146984	0.731919	0.00886655	0.720522	0.0110222	0.703266	0.011684	0.648589	0.0216188	0.413588	0.157689	0.426326	0.189552
ENSG00000228172.5	RP1-317E23.3	antisense	4048	FALSE	FALSE	FALSE	FALSE	FALSE	FALSE			7.26535	7.69942	7.36976	8.12392	7.99686	7.63408	8.10715	8.09592	7.60347	8.12663	8.16088	7.58201	8.11932	7.96206	7.44339	8.16613	7.99182	7.51008	8.06619	8.04823	7.58026	7.74718	7.83779	7.57383	7.54535	7.12365	7.43242	8.01617	7.66195	7.64257	RP1-317E23.3	0.606305	0.642529	0.615019	0.677955	0.667351	0.637076	0.676554	0.675618	0.634522	0.67818	0.681039	0.632731	0.67757	0.664447	0.621163	0.681477	0.66693	0.626728	0.673136	0.671638	0.632585	0.646515	0.654076	0.632048	0.629672	0.59448	0.620248	0.668962	0.639402	0.637785	133	200	216	379	261	214	306	261	159	327	332	200	327	240	142	285	249	217	160	297	202	138	186	162	248	166	221	148	144	134	145.305	199.28	156.844	270.365	246.854	190.08	267.14	265.004	185.912	270.888	277.602	183.042	269.476	240.767	165.498	278.646	245.962	173.728	259.424	256.11	182.81	206.273	220.193	181.958	178.237	130.926	164.18	250.295	193.952	191.252	FALSE	FALSE		FALSE	FALSE	FALSE	FALSE	FALSE	FALSE	FALSE	FALSE	FALSE	FALSE	0.473361	0.021386	0.323127	0.122373	0.0102428	1	0.0301487	0.993677	-0.086678	0.757357	-0.0276068	0.911235	-0.0206141	0.973677	-0.204384	0.343789	-0.557395	0.00247224	-0.150234	0.566118
ENSG00000117640.17	MTFR1L	protein_coding	14302	FALSE	FALSE	FALSE	FALSE	FALSE	FALSE			9.43806	9.58477	9.53674	9.43917	9.61855	9.52026	9.28967	9.62468	9.43598	9.29906	9.55775	9.3669	9.33645	9.56992	9.27188	9.43065	9.51901	9.45192	9.54376	9.62396	9.46617	9.34733	9.55476	9.47525	9.33244	9.18297	9.39241	9.789	9.61306	9.44117	MTFR1L	0.683722	0.694351	0.690872	0.683803	0.696798	0.689678	0.672973	0.697242	0.683572	0.673653	0.692393	0.678568	0.676362	0.693275	0.671684	0.683186	0.689587	0.684727	0.69138	0.69719	0.685759	0.67715	0.692177	0.686417	0.676071	0.665244	0.680416	0.709146	0.6964	0.683948	627	762	1011	961	822	817	707	769	585	750	891	712	774	749	523	697	734	864	455	905	772	430	628	626	885	726	893	518	575	481	685.009	759.257	734.116	685.544	777.447	725.68	617.217	780.797	684.014	621.303	745.01	651.628	637.841	751.394	609.546	681.46	725.044	691.709	737.737	780.403	698.659	642.734	743.448	703.123	636.047	572.602	663.408	876.031	774.462	686.51	FALSE	FALSE		FALSE	FALSE	FALSE	FALSE	FALSE	FALSE	FALSE	FALSE	FALSE	FALSE	0.00467781	1	0.099145	0.529671	-0.0844845	0.601967	-0.131557	0.348253	-0.145828	0.318074	-0.0591943	0.681643	0.0176965	0.9494	-0.0652939	0.71421	-0.219393	0.0851422	0.0944672	0.480211
ENSG00000127423.10	AUNIP	protein_coding	27545	FALSE	FALSE	FALSE	FALSE	FALSE	FALSE			7.70394	7.50727	7.76622	7.30699	7.52733	7.30976	7.21158	7.29263	7.38863	7.19849	7.31336	7.40625	7.14168	7.36675	7.11959	7.32275	7.00046	7.23883	7.25593	7.18631	7.06952	7.35756	7.20011	7.21857	6.88833	6.84519	7.21864	7.4593	7.01947	7.09782	AUNIP	0.522318	0.508985	0.526541	0.495406	0.510345	0.495593	0.488937	0.494433	0.500941	0.48805	0.495838	0.502135	0.484198	0.499457	0.4827	0.496474	0.474624	0.490785	0.491944	0.487224	0.479306	0.498835	0.48816	0.489411	0.467021	0.464096	0.489416	0.505732	0.475913	0.481224	183	174	288	210	186	169	160	146	136	167	180	176	161	156	112	155	121	178	89	159	139	104	117	125	153	135	189	99	90	90	199.931	173.374	209.125	149.807	175.919	150.11	139.681	148.24	159.019	138.343	150.507	161.077	132.678	156.499	130.534	151.544	119.524	142.505	144.305	137.11	125.795	155.452	138.509	140.4	109.961	106.476	140.408	167.427	121.22	128.453	FALSE	FALSE		FALSE	FALSE	FALSE	FALSE	FALSE	FALSE	FALSE	FALSE	FALSE	FALSE	-0.294592	0.126285	-0.492715	0.00776176	-0.0969686	1	-0.0915193	0.916648	-0.19131	0.483574	-0.200788	0.32708	-0.228463	0.236026	-0.133557	0.572831	-0.414305	0.0224282	-0.198123	0.378428
ENSG00000272478.1	RP1-317E23.7	antisense	221	FALSE	FALSE	FALSE	FALSE	FALSE	FALSE			7.3548	7.19021	7.36976	6.87835	7.37938	7.09203	6.8888	7.14508	7.24021	6.85007	7.15296	7.17892	6.86366	7.12875	6.93932	7.0835	6.81013	6.98872	7.04164	6.98475	6.88276	7.16046	7.02741	6.99521	6.72124	6.69929	7.0014	7.31344	6.89423	6.90488	RP1-317E23.7	0.944387	0.923253	0.946309	0.883209	0.947543	0.910647	0.884551	0.917458	0.929674	0.879578	0.91847	0.921804	0.881324	0.915362	0.891039	0.909552	0.87445	0.897382	0.904176	0.896872	0.883776	0.919434	0.902349	0.898215	0.863036	0.860217	0.899009	0.939076	0.885248	0.886617	142	138	216	153	167	144	126	131	122	129	160	149	131	131	98	130	105	148	76	137	121	90	103	106	135	121	161	89	82	78	155.138	137.503	156.844	109.145	157.949	127.905	109.999	133.01	142.649	106.864	133.784	136.366	107.955	131.419	114.217	127.102	103.719	118.487	123.226	118.138	109.505	134.526	121.935	119.059	97.0241	95.4337	119.607	150.515	110.445	111.326	FALSE	FALSE		FALSE	FALSE	FALSE	FALSE	FALSE	FALSE	FALSE	FALSE	FALSE	FALSE	-0.195284	0.461162	-0.280931	0.185678	-0.0364495	1	-0.0730629	1	-0.159723	0.643842	-0.168089	0.473686	-0.1708	0.495222	-0.0692557	0.821173	-0.332305	0.118721	-0.0856474	0.725914
ENSG00000236528.1	RP1-125I3.2	antisense	3807	FALSE	FALSE	FALSE	FALSE	FALSE	FALSE			6.73897	6.49442	6.24692	6.01636	6.10691	6.21217	6.22422	6.27547	6.13684	6.2066	6.57632	6.10423	6.21603	6.40404	6.47364	6.06708	6.34927	6.44138	6.19503	6.15685	6.50481	6.96697	6.80076	6.68412	6.98164	6.67718	6.79461	5.20576	5.82837	5.75458	RP1-125I3.2	0.566565	0.546005	0.525196	0.505813	0.513426	0.522275	0.523289	0.527597	0.515942	0.521807	0.552891	0.5132	0.5226	0.538406	0.544258	0.510077	0.533802	0.541545	0.520834	0.517624	0.546879	0.585733	0.57176	0.561953	0.586967	0.56137	0.571242	0.437664	0.490008	0.483804	90	82	93	79	64	74	76	68	53	79	104	66	80	76	69	60	74	98	40	73	91	78	87	84	164	119	138	17	36	32	98.3267	81.7048	67.5299	56.3558	60.5312	65.7287	66.3486	69.0432	61.9705	65.4439	86.9597	60.4037	65.9268	76.2429	80.4181	58.6622	73.0971	78.4577	64.856	62.9497	82.3549	116.589	102.994	94.3488	117.866	93.8563	102.52	28.75	48.4881	45.6722	TRUE	FALSE		FALSE	TRUE	FALSE	FALSE	FALSE	FALSE	FALSE	FALSE	FALSE	FALSE	-0.428481	0.141567	-0.980897	0.000198991	0.10778	1	0.204268	0.548383	0.266819	0.466995	0.209376	0.468418	0.211534	0.438986	0.777818	0.000880127	0.788827	0.000451137	-0.552416	0.0677182
ENSG00000182749.5	PAQR7	protein_coding	10043	FALSE	FALSE	FALSE	FALSE	FALSE	FALSE			8.35589	8.21702	7.95542	8.07895	8.07486	8.21133	8.08412	8.30956	8.09812	7.91509	8.45367	8.00345	8.0803	8.28341	8.21176	7.94351	8.03593	8.21341	8.10069	8.0388	8.39325	8.5443	8.55306	8.54556	8.66809	8.59103	8.66294	7.71304	7.80789	7.63223	PAQR7	0.62855	0.618105	0.598426	0.607718	0.607411	0.617677	0.608107	0.625065	0.60916	0.595392	0.635906	0.602039	0.60782	0.623098	0.617709	0.59753	0.604483	0.617833	0.609354	0.604698	0.631361	0.642723	0.643382	0.642818	0.652035	0.646238	0.651647	0.580194	0.587328	0.574115	292	290	330	367	276	324	301	304	227	281	409	271	318	302	247	243	257	360	164	295	362	244	310	325	554	478	534	119	160	133	319.015	288.956	239.622	261.805	261.041	287.785	262.775	308.664	265.421	232.782	341.986	248.021	262.059	302.965	287.874	237.582	253.864	288.212	265.91	254.386	327.609	364.714	366.989	365.04	398.158	377.002	396.708	201.25	215.502	189.825	FALSE	FALSE		FALSE	FALSE	FALSE	FALSE	FALSE	FALSE	FALSE	FALSE	FALSE	FALSE	-0.0589071	0.971158	-0.479	0.00686305	0.0313	1	-0.0062729	1	0.053149	0.79501	-0.0551463	0.785395	0.0661895	0.789225	0.434829	0.0116149	0.53245	0.000889783	-0.420092	0.0260845
ENSG00000117632.20	STMN1	protein_coding	22810	FALSE	FALSE	FALSE	FALSE	FALSE	FALSE			10.8141	10.4672	11.5026	11.0755	9.88703	9.7097	10.6767	9.7943	9.33773	10.4387	9.67602	9.33454	10.4551	9.80488	9.05825	10.1816	9.54976	8.93835	10.0289	9.18934	8.77642	9.64269	8.68342	8.52371	9.45274	8.58215	9.05428	9.85372	8.69829	9.10213	STMN1	0.746965	0.723001	0.794523	0.765021	0.68293	0.670681	0.737473	0.676524	0.644988	0.721037	0.668354	0.644767	0.722171	0.677255	0.625683	0.703277	0.659633	0.617401	0.692729	0.634737	0.606216	0.666052	0.599792	0.58876	0.652932	0.592797	0.625408	0.680629	0.600819	0.628714	1640	1412	3984	3013	992	933	1865	866	546	1665	968	696	1693	883	450	1179	750	602	639	667	475	529	340	320	963	475	704	542	302	379	1791.73	1406.92	2892.9	2149.37	938.233	828.715	1628.16	879.285	638.413	1379.29	809.394	636.985	1395.18	885.823	524.466	1152.71	740.849	481.955	1036.07	575.17	429.874	790.712	402.504	359.424	692.105	374.636	523	916.619	406.761	540.93	TRUE	TRUE	8	FALSE	TRUE	FALSE	FALSE	FALSE	FALSE	FALSE	TRUE	TRUE	TRUE	-0.856659	0.0163852	-1.87435	5.8725e-10	-0.304529	0.154753	-0.430158	0.0239567	-0.468071	0.00951133	-0.670927	0.0491508	-0.906832	0.00660277	-1.30051	3.7216e-05	-1.20009	0.000110703	-1.01769	0.00190741
ENSG00000223624.1	RP1-125I3.4	processed_pseudogene	139	FALSE	FALSE	FALSE	FALSE	FALSE	FALSE			2.83213	3.07568	2.11502	3.59783	3.25289	3.38059	3.21029	3.08444	3.373	3.18319	2.74386	2.11502	3.33668	3.07883	2.85519	3.27097	3.44523	3.16587	2.98443	3.50047	3.22925	3.28146	3.15869	3.13269	3.11282	3.3116	3.12883	3.35161	2.90939	3.496	RP1-125I3.4	0.39783	0.432042	0.297097	0.505389	0.456935	0.474873	0.450951	0.433273	0.473807	0.447143	0.385431	0.297097	0.468704	0.432485	0.401069	0.459475	0.483952	0.44471	0.419224	0.491712	0.453614	0.460948	0.443702	0.44005	0.437259	0.465182	0.439508	0.470802	0.408684	0.491084	1	2	0	7	3	4	3	2	3	3	1	0	4	2	1	3	4	3	1	5	3	2	2	2	3	4	3	2	1	3	1.09252	1.9928	0	4.99355	2.8374	3.5529	2.61902	2.03068	3.50776	2.48521	0.836151	0	3.29634	2.00639	1.16548	2.93311	3.95119	2.40177	1.6214	4.31162	2.715	2.98946	2.36767	2.2464	2.15609	3.15483	2.22869	3.38236	1.34689	4.28177	FALSE	FALSE		FALSE	FALSE	FALSE	FALSE	FALSE	FALSE	FALSE	FALSE	FALSE	FALSE	2.0304	1	1.68633	0.208929	-0.462705	1	-1.87619	1	-0.851136	1	-0.309408	1	-0.294433	1	-0.595576	0.698831	-0.605745	0.577619	-0.344066	1
ENSG00000264021.1	MIR3917	miRNA	92	FALSE	FALSE	FALSE	FALSE	FALSE	FALSE			5.46902	5.17162	6.24692	6.01636	4.94265	4.57686	5.88216	4.97359	4.6005	5.58606	4.67168	4.42761	5.50251	4.91222	4.36261	5.68137	4.84574	4.57835	5.08981	4.88693	4.05156	4.60495	4.53894	4.04554	4.61033	4.15921	4.59892	4.63341	4.50152	4.1365	MIR3917	0.838348	0.792761	0.957593	0.922251	0.757661	0.70159	0.901679	0.762404	0.705214	0.85629	0.716124	0.67871	0.843483	0.752997	0.668746	0.8709	0.742806	0.701817	0.780219	0.74912	0.621066	0.705895	0.695777	0.620143	0.706719	0.637567	0.70497	0.710257	0.69004	0.634085	33	28	93	79	24	18	58	23	14	48	21	15	45	22	11	44	21	20	16	25	10	11	13	8	23	13	22	10	11	7	36.0531	27.8992	67.5299	56.3558	22.6992	15.9881	50.6345	23.3528	16.3696	39.7634	17.5592	13.7281	37.0838	22.0703	12.8203	43.019	20.7438	16.0118	25.9424	21.5581	9.04999	16.442	15.3898	8.9856	16.53	10.2532	16.3438	16.9118	14.8158	9.99079	TRUE	TRUE	8	FALSE	TRUE	FALSE	FALSE	FALSE	FALSE	FALSE	TRUE	TRUE	FALSE	-0.737451	0.389064	-1.81265	0.000551264	-0.0557085	1	-0.404617	1	-0.367051	1	-0.223074	0.788878	-0.67013	0.252364	-1.10862	0.0410313	-0.998899	0.0407541	-1.0752	0.0727301
ENSG00000158006.13	PAFAH2	protein_coding	38390	FALSE	FALSE	FALSE	FALSE	FALSE	FALSE			7.95332	7.49935	7.31815	6.96338	7.30361	7.441	6.97151	7.42647	7.37852	7.09729	7.23539	7.4747	7.03683	7.28553	7.17887	6.95282	6.75833	7.1192	6.28806	6.30629	6.80304	6.05912	6.43597	6.60294	6.37821	6.71022	6.58693	6.94851	7.25416	7.02055	PAFAH2	0.522268	0.492457	0.480558	0.457262	0.479603	0.488625	0.457796	0.487671	0.484522	0.466055	0.475124	0.490838	0.462085	0.478416	0.471412	0.456568	0.443797	0.467494	0.412916	0.414112	0.446733	0.397881	0.422628	0.433593	0.418836	0.440637	0.432541	0.456285	0.476356	0.461015	219	173	208	163	158	186	134	161	135	155	170	185	149	147	117	118	101	163	43	82	114	39	66	79	104	122	118	68	107	85	239.262	172.377	151.035	116.278	149.436	165.21	116.983	163.47	157.849	128.403	142.146	169.314	122.789	147.47	136.361	115.369	99.7676	130.496	69.7202	70.7106	103.17	58.2944	78.1331	88.7328	74.7445	96.2224	87.662	115	144.117	121.317	TRUE	FALSE		FALSE	FALSE	FALSE	FALSE	FALSE	FALSE	FALSE	TRUE	FALSE	FALSE	-0.403755	0.106883	-0.572075	0.013453	0.0179208	1	0.0238745	1	-0.0819318	0.809905	-0.306011	0.242319	-0.814589	0.000718744	-0.925466	0.000128298	-0.729914	0.00144931	-0.16832	0.61168
ENSG00000158008.9	EXTL1	protein_coding	16580	FALSE	FALSE	FALSE	FALSE	FALSE	FALSE			6.25084	8.10137	5.93936	6.46513	8.13921	7.01477	6.38401	8.39037	6.79947	6.57667	8.33164	6.80626	6.38251	8.14707	7.31191	5.76209	7.87523	7.01578	5.34447	7.19483	6.58877	4.17709	6.12836	5.76474	3.78338	4.2879	4.81009	3.99483	6.58521	5.67566	EXTL1	0.445942	0.577961	0.42372	0.46123	0.580661	0.500442	0.455443	0.598579	0.485082	0.469187	0.594389	0.485566	0.455335	0.581221	0.52164	0.411074	0.561828	0.500514	0.381281	0.513288	0.470051	0.297998	0.437204	0.411263	0.269911	0.305904	0.343158	0.284996	0.469796	0.404908	62	267	73	112	289	136	86	322	88	105	375	113	91	274	129	47	229	151	20	160	97	7	52	41	9	15	27	5	65	30	67.7362	266.039	53.0074	79.8969	273.336	120.799	75.0787	326.94	102.894	86.9824	313.557	103.419	74.9917	274.876	150.347	45.9521	226.206	120.889	32.428	137.972	87.7849	10.4631	61.5594	46.0512	6.46827	11.8306	20.0582	8.4559	87.5479	42.8177	TRUE	TRUE	2	FALSE	TRUE	FALSE	FALSE	FALSE	FALSE	FALSE	TRUE	TRUE	TRUE	0.392001	0.356361	-1.50931	0.000225182	-0.000669829	1	0.0332597	1	0.0721406	0.865742	-0.342037	0.460203	-0.892988	0.0298344	-2.03154	3.77763e-07	-3.48647	1.07481e-17	-1.90131	3.75221e-06
ENSG00000158014.14	SLC30A2	protein_coding	8881	FALSE	FALSE	FALSE	FALSE	FALSE	FALSE			2.11502	3.28141	2.70163	2.69652	2.78314	3.02379	2.11502	3.60914	3.15251	3.33969	3.8088	3.03704	2.99137	3.72997	2.85519	2.11502	3.27662	3.16587	3.58001	3.92499	3.53188	3.52594	2.86087	2.11502	3.11282	2.11502	3.62573	2.11502	2.90939	2.93215	SLC30A2	0.161249	0.250174	0.205972	0.205582	0.212186	0.230533	0.161249	0.27516	0.240347	0.254618	0.290382	0.231543	0.228061	0.284372	0.217679	0.161249	0.249809	0.241365	0.27294	0.29924	0.26927	0.268817	0.218112	0.161249	0.237321	0.161249	0.276425	0.161249	0.221812	0.223547	0	3	1	1	1	2	0	5	2	4	8	2	2	6	1	0	3	3	3	9	5	3	1	0	3	0	7	0	1	1	0	2.9892	0.726128	0.713365	0.9458	1.77645	0	5.0767	2.33851	3.31362	6.68921	1.83042	1.64817	6.01918	1.16548	0	2.96339	2.40177	4.8642	7.76092	4.52499	4.48419	1.18383	0	2.15609	0	5.20029	0	1.34689	1.42726	FALSE	FALSE		FALSE	FALSE	FALSE	FALSE	FALSE	FALSE	FALSE	FALSE	FALSE	FALSE	0.065302	1	-0.242292	0.826686							0.542397	1	2.27795	0.322036	0.702285	0.771259	1.25747	0.32848	-0.307594	1
ENSG00000158022.6	TRIM63	protein_coding	17132	FALSE	FALSE	FALSE	FALSE	FALSE	FALSE			2.11502	2.11502	2.11502	2.11502	2.78314	2.11502	2.75735	2.11502	2.11502	2.11502	2.11502	2.11502	2.11502	2.11502	2.11502	2.79412	2.11502	2.97915	3.32726	3.01085	2.76882	2.11502	2.86087	3.34941	3.86416	3.85449	3.72068	5.13707	3.22509	4.36444	TRIM63	0.150381	0.150381	0.150381	0.150381	0.197886	0.150381	0.196052	0.150381	0.150381	0.150381	0.150381	0.150381	0.150381	0.150381	0.150381	0.198666	0.150381	0.211822	0.236573	0.214076	0.196867	0.150381	0.203412	0.238148	0.274747	0.27406	0.264546	0.365253	0.229309	0.310318	0	0	0	0	1	0	1	0	0	0	0	0	0	0	0	1	0	2	2	2	1	0	1	3	10	9	8	16	2	9	0	0	0	0	0.9458	0	0.873008	0	0	0	0	0	0	0	0	0.977704	0	1.60118	3.2428	1.72465	0.904999	0	1.18383	3.3696	7.18697	7.09837	5.94319	27.0589	2.69378	12.8453	TRUE	TRUE	5	FALSE	TRUE	FALSE	FALSE	FALSE	FALSE	FALSE	FALSE	TRUE	TRUE	0.834558	1	6.21223	0.000142236							1.50071	1	2.59916	0.571722	2.42547	0.264777	4.49438	0.00602525	5.37768	0.00221269
ENSG00000175087.9	PDIK1L	protein_coding	14378	FALSE	FALSE	FALSE	FALSE	FALSE	FALSE			6.2087	6.15327	6.56796	6.49974	6.61947	6.46584	6.22422	6.02758	6.55182	6.22275	6.11754	6.43027	6.30922	5.8951	6.29192	5.4074	5.20164	5.27053	5.98859	5.60907	5.61488	6.12264	5.82963	6.40634	6.27457	5.91667	6.13045	7.11634	6.702	7.00458	PDIK1L	0.449529	0.445515	0.47554	0.470601	0.47927	0.468147	0.450653	0.436415	0.474371	0.450546	0.442929	0.465571	0.456807	0.426823	0.455554	0.391512	0.376614	0.381603	0.433592	0.406113	0.406535	0.443298	0.422083	0.463838	0.454298	0.428385	0.443863	0.515245	0.485246	0.507153	60	63	119	115	95	90	76	56	73	80	73	85	86	51	60	35	29	38	34	47	45	41	41	68	96	66	83	77	71	84	65.5511	62.7732	86.4093	82.037	89.851	79.9403	66.3486	56.8591	85.3556	66.2723	61.039	77.7927	70.8713	51.163	69.9288	34.2196	28.6461	30.4224	55.1276	40.5292	40.7249	61.2839	48.5372	76.3776	68.9949	52.0547	61.6605	130.221	95.6292	119.889	TRUE	TRUE	7	FALSE	FALSE	FALSE	FALSE	FALSE	TRUE	FALSE	FALSE	FALSE	FALSE	0.224856	0.347986	0.671585	0.00170388	-0.297874	1	-0.317701	0.372209	-0.411958	0.225164	-1.44243	1.92232e-09	-0.915924	0.000105681	-0.439411	0.0625697	-0.466908	0.0372546	0.446729	0.0511136
ENSG00000142684.7	ZNF593	protein_coding	2189	FALSE	FALSE	FALSE	FALSE	FALSE	FALSE			6.81104	6.09112	6.21897	7.13446	5.46531	6.71839	6.36881	5.86028	5.35561	6.41762	5.6707	6.025	6.50567	5.84534	6.52944	6.1291	5.63733	6.17895	5.79039	6.02879	6.38464	5.55853	5.4901	6.51689	6.10353	6.15983	6.01869	6.28097	6.29394	6.06395	ZNF593	0.613825	0.548945	0.560467	0.642972	0.492545	0.605476	0.573971	0.528141	0.482658	0.578369	0.511056	0.542986	0.586304	0.526795	0.588447	0.552367	0.508048	0.55686	0.521842	0.543327	0.575397	0.500947	0.494779	0.587316	0.550063	0.555137	0.542417	0.566055	0.567223	0.546496	95	60	91	185	38	109	85	49	28	93	51	62	100	49	72	63	42	80	29	66	83	26	31	74	84	80	76	41	52	41	103.789	59.784	66.0777	131.973	35.9404	96.8166	74.2057	49.7517	32.7391	77.0416	42.6437	56.7429	82.4085	49.1566	83.9146	61.5954	41.4875	64.0471	47.0206	56.9134	75.1149	38.863	36.6989	83.1168	60.3705	63.0966	56.4603	69.3384	70.0383	58.5175	FALSE	FALSE		FALSE	FALSE	FALSE	FALSE	FALSE	FALSE	FALSE	FALSE	FALSE	FALSE	0.164375	0.652006	-0.165143	0.644949	-0.664378	0.49609	-0.52501	0.318313	-0.231301	0.67246	-0.610758	0.15391	-0.458275	0.268118	-0.666771	0.0939426	-0.468722	0.281503	-0.329517	0.473527
ENSG00000236782.5	RP11-96L14.7	antisense	1874	FALSE	FALSE	FALSE	FALSE	FALSE	FALSE			6.79691	6.06979	6.176	7.10483	5.43377	6.68135	6.33792	5.80865	5.35561	6.33095	5.6707	6.00449	6.4792	5.8198	6.49248	6.06708	5.60819	6.14659	5.7027	5.97019	6.30408	5.51162	5.4901	6.49905	6.08831	6.14377	6.01869	6.24915	6.29394	6.00076	RP11-96L14.7	0.625181	0.558301	0.568069	0.653503	0.499799	0.614552	0.582963	0.53428	0.49261	0.582322	0.521593	0.552294	0.595958	0.535306	0.59718	0.558052	0.515842	0.565365	0.524535	0.549139	0.57985	0.50696	0.50498	0.597784	0.560004	0.565105	0.553601	0.574798	0.578918	0.551951	94	59	88	181	37	106	83	47	28	87	51	61	98	48	70	60	41	78	27	63	78	25	31	73	83	79	76	40	52	39	102.697	58.7876	63.8993	129.119	34.9946	94.1519	72.4597	47.721	32.7391	72.0711	42.6437	55.8277	80.7603	48.1534	81.5836	58.6622	40.4997	62.446	43.7778	54.3264	70.5899	37.3682	36.6989	81.9936	59.6518	62.3079	56.4603	67.6472	70.0383	55.663	FALSE	FALSE		FALSE	FALSE	FALSE	FALSE	FALSE	FALSE	FALSE	FALSE	FALSE	FALSE	0.158231	0.660296	-0.169787	0.669427	-0.666806	0.523589	-0.530868	0.333606	-0.230962	0.742145	-0.624237	0.147906	-0.509561	0.207173	-0.655715	0.0995507	-0.448986	0.309678	-0.328018	0.48977
ENSG00000142675.17	CNKSR1	protein_coding	12483	FALSE	FALSE	FALSE	FALSE	FALSE	FALSE			2.11502	2.11502	2.11502	2.69652	2.11502	2.76283	2.75735	2.11502	3.373	2.74099	2.11502	2.11502	2.11502	3.28518	2.85519	3.06694	3.07167	3.16587	2.98443	3.50047	3.53188	2.11502	3.71773	2.11502	2.93497	3.15836	3.12883	3.35161	3.22509	2.11502	CNKSR1	0.155428	0.155428	0.155428	0.198162	0.155428	0.203035	0.202632	0.155428	0.247875	0.201429	0.155428	0.155428	0.155428	0.241421	0.209822	0.225383	0.225731	0.232653	0.21932	0.257242	0.25955	0.155428	0.273208	0.155428	0.215685	0.232102	0.229931	0.246303	0.237005	0.155428	0	0	0	1	0	1	1	0	3	1	0	0	0	3	1	2	2	3	1	5	5	0	5	0	2	3	3	2	2	0	0	0	0	0.713365	0	0.888226	0.873008	0	3.50776	0.828404	0	0	0	3.00959	1.16548	1.95541	1.9756	2.40177	1.6214	4.31162	4.52499	0	5.91917	0	1.43739	2.36612	2.22869	3.38236	2.69378	0	TRUE	FALSE		FALSE	TRUE	FALSE	FALSE	FALSE	FALSE	TRUE	FALSE	FALSE	FALSE	1.75005	1	3.54103	0.0732014							1.89325	0.957556	2.59319	0.167719	1.64625	0.476286	1.78675	0.299767	1.79098	0.573542
ENSG00000278572.1	RP11-231P20.6	unprocessed_pseudogene	1895	FALSE	FALSE	FALSE	FALSE	FALSE	FALSE			6.40802	6.4621	6.11662	6.5111	5.7472	6.26328	5.98567	5.91011	5.87336	5.99714	6.04602	6.00449	5.97165	5.91934	5.68431	6.24561	6.01521	5.70978	6.22671	6.29043	6.1831	6.32511	6.41605	6.28655	6.41523	6.31127	6.01869	6.04175	5.99076	5.79246	RP11-231P20.6	0.588541	0.593508	0.561777	0.598008	0.527848	0.575247	0.54975	0.542811	0.539436	0.550803	0.555293	0.551478	0.548462	0.543658	0.522072	0.573624	0.552463	0.524411	0.571889	0.577741	0.567883	0.580926	0.589278	0.577384	0.589203	0.579655	0.552783	0.554901	0.550217	0.532005	70	80	84	116	48	77	63	51	43	67	69	61	66	52	37	69	57	55	41	81	71	48	65	62	107	90	76	34	41	33	76.4763	79.712	60.9948	82.7503	45.3984	68.3934	54.9995	51.7824	50.278	55.5031	57.6944	55.8277	54.3896	52.1662	43.1228	67.4616	56.3045	44.0324	66.4774	69.8482	64.2549	71.747	76.9492	69.6384	76.9005	70.9837	56.4603	57.5001	55.2225	47.0994	FALSE	FALSE		FALSE	FALSE	FALSE	FALSE	FALSE	FALSE	FALSE	FALSE	FALSE	FALSE	-0.127079	0.586352	-0.436156	0.0905229	-0.325465	1	-0.219927	1	-0.397654	0.352659	-0.251095	0.368761	0.0343713	0.820635	0.14971	0.52005	0.0412272	1	-0.309077	0.292167
ENSG00000130695.13	CEP85	protein_coding	44885	FALSE	FALSE	FALSE	FALSE	FALSE	FALSE			6.6786	6.11214	7.0598	5.43243	6.37776	5.59231	6.19001	6.47028	5.95763	6.40353	6.37251	6.12337	5.8934	6.20196	5.84012	6.18854	6.41773	5.64151	6.28806	6.81812	6.01084	4.99969	6.15266	5.67179	5.81978	5.99046	5.15479	5.70807	6.21741	6.09453	CEP85	0.432161	0.395507	0.456828	0.351524	0.412694	0.361869	0.400546	0.418681	0.385509	0.414362	0.412355	0.396233	0.381352	0.401319	0.377905	0.400451	0.415281	0.365053	0.40689	0.44119	0.388952	0.323522	0.398129	0.367012	0.376589	0.387633	0.333558	0.36936	0.402319	0.394367	86	61	172	49	79	45	74	79	46	92	89	67	62	65	42	66	78	52	43	121	62	16	53	38	67	70	37	26	49	42	93.9566	60.7804	124.894	34.9549	74.7182	39.9702	64.6026	80.2119	53.7857	76.2132	74.4174	61.319	51.0932	65.2078	48.9502	64.5285	77.0482	41.6306	69.7202	104.341	56.1099	23.9157	62.7432	42.6816	48.1527	55.2096	27.4872	43.9707	65.9976	59.9447	TRUE	FALSE		TRUE	FALSE	FALSE	FALSE	FALSE	FALSE	FALSE	FALSE	FALSE	FALSE	-1.016	0.00584541	-0.785118	0.0286456	0.440232	1	0.545073	0.252044	0.170636	0.843648	0.315028	0.478181	0.63979	0.0835047	-0.175414	0.619424	-0.166271	0.737329	0.230882	0.591855
ENSG00000142669.13	SH3BGRL3	protein_coding	2346	FALSE	FALSE	FALSE	FALSE	FALSE	FALSE			12.5151	12.1718	12.4865	11.9293	11.7059	11.9067	11.5693	12.0274	11.3845	11.4493	11.948	11.396	11.4102	11.9215	11.5582	11.4181	11.9426	11.6617	11.3113	11.9446	11.7612	11.187	11.7544	11.7192	11.1919	11.7216	11.4341	10.0825	10.6298	10.0756	SH3BGRL3	1.11782	1.08716	1.11526	1.0655	1.04555	1.06348	1.03335	1.07426	1.01683	1.02262	1.06717	1.01786	1.01913	1.0648	1.03235	1.01984	1.06668	1.0416	1.0103	1.06687	1.05048	0.999199	1.04987	1.04673	0.999636	1.04695	1.02127	0.900543	0.949432	0.899929	5350	4622	7891	5455	3523	4313	3471	4103	2279	3365	4715	2935	3292	3858	2580	2790	3976	4036	1562	4561	3826	1554	2911	2994	3243	4271	3713	636	1170	750	5844.98	4605.36	5729.88	3891.41	3332.05	3830.92	3030.21	4165.94	2664.73	2787.58	3942.45	2686.14	2712.89	3870.33	3006.94	2727.79	3927.49	3231.18	2532.63	3933.06	3462.52	2322.81	3446.14	3362.86	2330.73	3368.57	2758.38	1075.59	1575.86	1070.44	TRUE	TRUE	8	FALSE	TRUE	FALSE	FALSE	FALSE	FALSE	FALSE	FALSE	FALSE	TRUE	-0.554486	0.0146929	-2.16144	1.01195e-31	-0.21162	0.338175	-0.280979	0.194556	-0.250336	0.264391	-0.193839	0.477583	-0.189754	0.306639	-0.306405	0.197735	-0.419368	0.0479375	-1.60695	1.4848e-17
ENSG00000158062.20	UBXN11	protein_coding	37035	FALSE	FALSE	FALSE	FALSE	FALSE	FALSE			10.305	9.95578	10.2653	9.9391	9.48401	9.72946	9.44773	9.94457	9.23789	9.37122	9.67454	9.22407	9.26482	9.7113	9.42405	9.19106	9.69782	9.40158	8.93239	9.79336	9.51339	8.87804	9.59285	9.44767	8.90716	9.5294	9.307	8.39531	8.63125	8.09084	UBXN11	0.679004	0.655995	0.676389	0.654896	0.62491	0.641083	0.62252	0.655257	0.608693	0.617478	0.637464	0.607782	0.610467	0.639886	0.620959	0.605607	0.638998	0.619478	0.588563	0.645293	0.626846	0.584982	0.632082	0.622515	0.586901	0.627901	0.613247	0.553174	0.568721	0.533113	1150	988	1683	1364	748	946	790	962	509	789	967	644	736	827	582	589	832	834	296	1019	798	309	645	614	656	926	841	194	288	185	1256.4	984.443	1222.07	973.03	707.458	840.262	689.676	976.758	595.151	653.611	808.558	589.394	606.526	829.644	678.309	575.868	821.848	667.691	479.934	878.708	722.189	461.871	763.573	689.645	471.465	730.344	624.777	328.089	387.904	264.042	TRUE	TRUE	8	FALSE	TRUE	FALSE	FALSE	FALSE	FALSE	FALSE	FALSE	FALSE	TRUE	-0.454118	0.107386	-1.85052	7.17218e-17	-0.201389	0.450095	-0.33655	0.146628	-0.291084	0.215204	-0.325383	0.220009	-0.320957	0.234859	-0.436363	0.0756833	-0.50536	0.03926	-1.3964	8.7756e-10
ENSG00000225854.2	RP11-569G9.7	processed_pseudogene	345	FALSE	FALSE	FALSE	FALSE	FALSE	FALSE			3.66017	3.59625	3.11777	3.77779	3.90471	3.51964	3.01621	3.08444	3.15251	2.99359	3.18795	3.66386	3.69906	3.28518	3.70639	3.43886	3.27662	3.45334	2.98443	3.20387	2.76882	4.04392	3.56198	3.13269	3.11282	3.44402	3.40731	3.99483	4.0864	3.496	RP11-569G9.7	0.43416	0.426579	0.369822	0.448112	0.463167	0.417491	0.357776	0.365869	0.373943	0.355093	0.378147	0.434599	0.438774	0.38968	0.439643	0.407909	0.388665	0.409627	0.354006	0.380035	0.328431	0.47968	0.422513	0.371593	0.369235	0.408522	0.404166	0.473857	0.484719	0.414687	5	5	3	9	8	5	2	2	2	2	3	6	7	3	5	4	3	5	1	3	1	6	4	2	3	5	5	5	7	3	5.46259	4.982	2.17839	6.42028	7.5664	4.44113	1.74602	2.03068	2.33851	1.65681	2.50845	5.49125	5.76859	3.00959	5.8274	3.91082	2.96339	4.00295	1.6214	2.58697	0.904999	8.96837	4.73534	2.2464	2.15609	3.94354	3.71449	8.4559	9.42823	4.28177	TRUE	FALSE		FALSE	FALSE	FALSE	FALSE	FALSE	FALSE	TRUE	FALSE	FALSE	FALSE	0.593609	1	0.859033	0.319534	-1.6343	1	-1.02092	1	-0.375485	1	-0.729709	1	-1.81382	0.0820568	-0.267307	1	-0.897813	0.23384	0.265425	0.826219
ENSG00000117682.16	DHDDS	protein_coding	39012	FALSE	FALSE	FALSE	FALSE	FALSE	FALSE			9.25153	9.17884	9.29634	8.95999	9.06458	9.22286	9.26327	9.12394	9.2683	9.29336	9.05771	9.13293	9.23356	8.98931	9.3461	9.14695	8.96452	9.32621	8.81264	8.87111	9.11228	9.09074	9.22158	9.05539	9.24115	9.36138	9.00088	8.87229	9.13149	9.1318	DHDDS	0.606593	0.601827	0.609531	0.587477	0.594335	0.604713	0.607363	0.598227	0.607692	0.609336	0.593885	0.598816	0.605414	0.5894	0.612794	0.599736	0.587775	0.611489	0.577816	0.58165	0.597463	0.59605	0.604629	0.593733	0.605912	0.613795	0.590159	0.581727	0.598722	0.598743	550	573	854	686	557	663	694	541	520	747	627	604	720	498	551	571	497	791	272	533	602	359	497	466	830	823	678	272	410	387	600.885	570.937	620.114	489.368	526.81	588.894	605.867	549.299	608.013	618.818	524.267	552.786	593.341	499.592	642.179	558.269	490.936	633.266	441.021	459.619	544.809	536.608	588.366	523.411	596.518	649.107	503.685	460.001	552.225	552.348	FALSE	FALSE		FALSE	FALSE	FALSE	FALSE	FALSE	FALSE	FALSE	FALSE	FALSE	FALSE	-0.160885	0.420902	-0.192929	0.27011	0.12924	0.50523	0.0694573	0.605838	0.09588	0.568055	0.0688534	0.691309	-0.14702	0.417023	0.0428922	0.82996	0.130615	0.474004	-0.032044	0.782045
ENSG00000223583.1	RP3-476K8.4	processed_pseudogene	534	FALSE	FALSE	FALSE	FALSE	FALSE	FALSE			9.25411	9.86157	9.42536	10.4302	9.64946	9.95277	9.72873	9.51283	9.50494	9.58861	9.57367	9.39267	9.69167	9.54301	9.23049	9.50825	9.49354	9.42865	9.72606	9.45699	9.39813	9.74173	9.46577	9.64273	9.6783	9.7855	9.63952	10.3224	9.96183	9.85766	RP3-476K8.4	1.02135	1.08839	1.04025	1.15115	1.06498	1.09846	1.07373	1.0499	1.04903	1.05826	1.05662	1.03664	1.06964	1.05323	1.01874	1.04939	1.04777	1.04061	1.07343	1.04374	1.03724	1.07516	1.04471	1.06424	1.06816	1.07999	1.06388	1.13925	1.09946	1.08796	551	925	935	1922	840	1106	962	711	614	919	901	725	993	735	508	736	721	850	517	805	736	567	590	704	1128	1108	1062	752	734	644	601.978	921.67	678.93	1371.09	794.472	982.378	839.834	721.907	717.922	761.303	753.372	663.526	818.316	737.35	592.064	719.59	712.202	680.501	838.264	694.171	666.079	847.511	698.462	790.733	810.69	873.889	788.958	1271.77	988.618	919.152	FALSE	FALSE		FALSE	FALSE	FALSE	FALSE	FALSE	FALSE	FALSE	FALSE	FALSE	FALSE	0.49549	0.0138007	0.510685	0.00666593	-0.456286	0.0729625	-0.521295	0.014997	-0.552055	0.00800511	-0.563447	0.00394028	-0.514055	0.00796858	-0.419182	0.029947	-0.334653	0.083833	0.0151955	0.886698
ENSG00000198830.10	HMGN2	protein_coding	3522	FALSE	FALSE	FALSE	FALSE	FALSE	FALSE			11.6463	11.72	11.7668	11.8994	11.7494	11.4947	11.5045	11.6782	11.2074	11.3336	11.6046	11.1544	11.3219	11.66	11.0808	11.1738	11.5525	10.9563	11.0953	11.2052	10.8662	11.0645	11.0011	10.9088	10.8865	10.7615	10.9591	11.3021	11.1077	11.0122	HMGN2	0.988465	0.994725	0.998694	1.00995	0.997217	0.975598	0.97643	0.991173	0.95122	0.96193	0.984929	0.946715	0.960938	0.989628	0.94047	0.948363	0.980507	0.929905	0.9417	0.951032	0.922258	0.939087	0.933708	0.925876	0.923982	0.91337	0.930139	0.959257	0.942757	0.934645	2926	3377	4787	5343	3631	3239	3318	3219	2015	3105	3714	2481	3096	3217	1851	2354	3032	2471	1344	2728	2053	1427	1724	1704	2622	2190	2668	1488	1632	1441	3196.71	3364.84	3475.98	3811.51	3434.2	2876.96	2896.64	3268.38	2356.05	2572.19	3105.46	2270.63	2551.37	3227.28	2157.3	2301.52	2995	1978.26	2179.16	2352.42	1857.96	2132.98	2040.93	1913.93	1884.42	1727.27	1982.05	2516.47	2198.13	2056.67	TRUE	FALSE		FALSE	FALSE	FALSE	FALSE	FALSE	FALSE	FALSE	FALSE	TRUE	FALSE	0.000229808	1	-0.575901	0.000221456	-0.26471	0.127616	-0.367666	0.0252063	-0.377411	0.0147936	-0.485204	0.00306774	-0.665216	1.60961e-05	-0.728173	1.21842e-06	-0.840687	7.14338e-09	-0.576131	0.000262678
ENSG00000117676.13	RPS6KA1	protein_coding	45269	FALSE	FALSE	FALSE	FALSE	FALSE	FALSE			5.66969	4.5101	5.18857	4.55836	4.74856	4.11711	4.8564	4.71284	4.27714	5.11399	5.08887	3.87871	4.70454	4.75651	3.96541	5.02368	5.35054	4.76489	5.5601	5.47442	4.53863	5.88673	6.00025	5.76474	5.80119	5.47648	5.5281	4.41365	3.95768	4.0053	RPS6KA1	0.366585	0.291609	0.335477	0.29473	0.307027	0.2662	0.314	0.304718	0.276547	0.330655	0.329031	0.250786	0.304182	0.307542	0.256391	0.324816	0.34595	0.308083	0.359499	0.353959	0.293454	0.380618	0.387958	0.372731	0.375088	0.354093	0.35743	0.285373	0.255892	0.258971	39	15	39	22	20	11	24	18	10	32	31	8	22	19	7	25	33	24	24	42	17	34	47	41	66	46	51	8	6	6	42.6082	14.946	28.319	15.694	18.916	9.77048	20.9522	18.2761	11.6925	26.5089	25.9207	7.32167	18.1299	19.0607	8.15836	24.4426	32.5973	19.2141	38.9136	36.2176	15.385	50.8208	55.6402	46.0512	47.434	36.2806	37.8878	13.5294	8.08134	8.56353	TRUE	TRUE	9	TRUE	TRUE	FALSE	FALSE	FALSE	FALSE	FALSE	TRUE	TRUE	FALSE	-0.999363	0.0778624	-1.55412	0.00190676	0.198805	1	0.359307	1	0.000403211	1	0.802678	0.104661	0.999519	0.0292109	1.83007	5.50243e-06	1.4968	0.000130987	-0.554759	0.422628
ENSG00000229247.2	RP11-492M19.3	processed_pseudogene	237	FALSE	FALSE	FALSE	FALSE	FALSE	FALSE			3.91322	2.11502	3.26561	3.77779	2.78314	3.94886	2.75735	3.29188	2.85636	3.18319	3.18795	3.03704	2.11502	3.07883	3.1509	3.43886	3.27662	3.16587	3.32726	2.75347	3.39177	2.11502	2.86087	3.13269	3.26	2.72603	2.70827	3.00238	3.22509	2.93215	RP11-492M19.3	0.496051	0.268106	0.413958	0.478884	0.352799	0.500569	0.34953	0.417288	0.362081	0.40351	0.404114	0.384984	0.268106	0.390282	0.399417	0.435919	0.415354	0.401314	0.421774	0.349038	0.42995	0.268106	0.362652	0.397109	0.413247	0.34556	0.343309	0.380591	0.408822	0.371688	7	0	4	9	1	9	1	3	1	3	3	2	0	2	2	4	3	3	2	1	4	0	1	2	4	1	1	1	2	1	7.64763	0	2.90451	6.42028	0.9458	7.99403	0.873008	3.04602	1.16925	2.48521	2.50845	1.83042	0	2.00639	2.33096	3.91082	2.96339	2.40177	3.2428	0.862324	3.61999	0	1.18383	2.2464	2.87479	0.788708	0.742898	1.69118	2.69378	1.42726	TRUE	FALSE		FALSE	FALSE	FALSE	FALSE	FALSE	FALSE	FALSE	TRUE	TRUE	FALSE	0.608725	1	-0.669217	0.706501	-1.63667	1	-1.17771	1	-2.00199	1	-0.668085	1	-0.995483	0.627036	-1.98006	0.200201	-1.75984	0.139864	-1.27794	0.536969
ENSG00000235069.2	RP4-785J1.1	processed_pseudogene	234	FALSE	FALSE	FALSE	FALSE	FALSE	FALSE			3.91322	2.11502	3.26561	3.77779	2.78314	3.94886	2.75735	3.29188	2.85636	3.18319	3.18795	3.03704	2.11502	3.07883	3.1509	3.43886	3.27662	3.16587	3.32726	2.75347	3.39177	2.11502	2.86087	3.13269	3.26	2.72603	2.70827	3.00238	3.22509	2.93215	RP4-785J1.1	0.49721	0.268732	0.414924	0.480002	0.353623	0.501738	0.350346	0.418262	0.362926	0.404452	0.405058	0.385883	0.268732	0.391193	0.40035	0.436937	0.416324	0.402251	0.422759	0.349853	0.430954	0.268732	0.363499	0.398037	0.414212	0.346366	0.34411	0.38148	0.409777	0.372556	7	0	4	9	1	9	1	3	1	3	3	2	0	2	2	4	3	3	2	1	4	0	1	2	4	1	1	1	2	1	7.64763	0	2.90451	6.42028	0.9458	7.99403	0.873008	3.04602	1.16925	2.48521	2.50845	1.83042	0	2.00639	2.33096	3.91082	2.96339	2.40177	3.2428	0.862324	3.61999	0	1.18383	2.2464	2.87479	0.788708	0.742898	1.69118	2.69378	1.42726	TRUE	FALSE		FALSE	FALSE	FALSE	FALSE	FALSE	FALSE	FALSE	FALSE	TRUE	FALSE	0.608725	1	-0.669217	0.706501	-1.63667	1	-1.17771	1	-2.00199	1	-0.668085	1	-0.995483	1	-1.98006	0.200201	-1.75984	0.120732	-1.27794	0.503952
ENSG00000260063.1	RP5-968P14.2	antisense	1999	FALSE	FALSE	FALSE	FALSE	FALSE	FALSE			4.53285	3.07568	3.50719	3.69133	4.58251	4.0358	3.93489	3.96184	3.84538	3.47483	4.34205	3.87871	3.97364	4.14009	3.37109	3.58339	3.83418	3.45334	2.98443	3.36309	3.65594	2.11502	2.86087	2.84192	2.11502	2.72603	2.9483	3.60871	3.22509	3.85864	RP5-968P14.2	0.41339	0.280498	0.319851	0.336645	0.417919	0.36806	0.358857	0.361315	0.350694	0.3169	0.395989	0.353733	0.362391	0.377571	0.307439	0.3268	0.349673	0.31494	0.272176	0.306709	0.333417	0.192887	0.260908	0.25918	0.192887	0.248611	0.268881	0.32911	0.294125	0.351903	14	2	6	8	17	10	9	8	6	5	15	8	10	10	3	5	7	5	1	4	6	0	1	1	0	1	2	3	2	5	15.2953	1.9928	4.35677	5.70692	16.0786	8.88226	7.85707	8.12272	7.01553	4.14202	12.5423	7.32167	8.24085	10.032	3.49644	4.88852	6.91459	4.00295	1.6214	3.4493	5.42999	0	1.18383	1.1232	0	0.788708	1.4858	5.07354	2.69378	7.13628	TRUE	TRUE	8	FALSE	FALSE	FALSE	FALSE	FALSE	FALSE	FALSE	TRUE	TRUE	FALSE	0.45318	1	-0.535014	0.583933	-0.322511	1	-0.353166	1	-0.425331	1	-0.928191	0.628877	-1.42218	0.24576	-3.59487	0.0117745	-3.71896	0.00079578	-0.988194	0.432813
ENSG00000117713.17	ARID1A	protein_coding	86071	TRUE	FALSE	FALSE	FALSE	FALSE	FALSE			9.92031	9.31145	9.72553	8.88141	9.5709	9.04747	9.66189	9.8604	9.76938	9.82832	9.95292	9.92127	9.9894	9.89276	9.96982	10.3182	10.1693	10.1486	9.80924	10.1026	10.049	9.25505	9.59948	9.58903	9.42887	9.0476	9.40985	9.40946	9.21887	9.32076	ARID1A	0.605146	0.568006	0.593264	0.541773	0.583832	0.551903	0.589383	0.601492	0.595939	0.599535	0.607136	0.605205	0.609361	0.603466	0.608166	0.62942	0.620337	0.619071	0.598371	0.616267	0.612994	0.564565	0.585575	0.584938	0.575168	0.551911	0.574008	0.573984	0.562358	0.568573	879	629	1154	649	795	586	918	907	739	1087	1175	1050	1223	939	853	1297	1157	1407	548	1265	1161	403	648	678	947	660	904	397	436	442	960.324	626.735	837.952	462.974	751.911	520.5	801.421	920.914	864.079	900.475	982.477	960.969	1007.86	942.002	994.154	1268.08	1142.88	1126.43	888.527	1090.84	1050.7	602.376	767.125	761.53	680.606	520.547	671.58	671.398	587.244	630.847	TRUE	TRUE	1	FALSE	FALSE	FALSE	FALSE	FALSE	TRUE	FALSE	FALSE	FALSE	FALSE	-0.486976	0.0258966	-0.361458	0.0858239	0.58396	0.0398067	0.718739	0.000362766	0.773306	2.75854e-05	1.03125	6.09213e-08	0.808024	2.69599e-05	0.299555	0.161643	0.113961	0.611534	0.125518	0.612765
ENSG00000060642.10	PIGV	protein_coding	10926	FALSE	FALSE	FALSE	FALSE	FALSE	FALSE			7.60211	7.42597	7.29162	7.4957	7.54205	7.4336	7.395	7.50119	7.2842	7.3601	7.43694	7.30126	7.38176	7.50072	7.3842	7.23176	7.21728	7.12749	6.93083	6.71515	7.10792	6.76339	6.94654	6.79058	7.15187	7.44448	7.47524	8.06255	8.08342	7.97282	PIGV	0.566667	0.553537	0.543523	0.558735	0.56219	0.554106	0.551229	0.559144	0.54297	0.548627	0.554355	0.544241	0.550242	0.55911	0.550424	0.539061	0.537982	0.531289	0.51663	0.500552	0.52983	0.504148	0.5178	0.506175	0.533106	0.554917	0.55721	0.600989	0.602544	0.5943	170	164	204	241	188	185	183	170	126	188	197	163	192	172	136	145	142	164	70	112	143	67	97	91	186	210	228	153	195	170	185.728	163.41	148.13	171.921	177.81	164.322	159.76	172.608	147.326	155.74	164.722	149.179	158.224	172.55	158.505	141.767	140.267	131.297	113.498	96.5803	129.415	100.147	114.832	102.211	133.678	165.629	169.381	258.75	262.644	242.633	FALSE	FALSE		FALSE	FALSE	FALSE	FALSE	FALSE	FALSE	FALSE	FALSE	FALSE	FALSE	0.0556117	0.735093	0.626355	3.98594e-05	-0.10782	1	-0.142714	0.626308	-0.0858058	0.694225	-0.315846	0.0690498	-0.59994	0.000362787	-0.694256	3.94537e-05	-0.134387	0.495487	0.570743	0.000266859
ENSG00000204160.11	ZDHHC18	protein_coding	30892	FALSE	FALSE	FALSE	FALSE	FALSE	FALSE			8.1493	7.79964	7.89947	7.84377	7.67492	8.05625	7.9931	8.06889	7.8428	8.06547	8.03772	7.79921	8.11932	7.92084	8.21176	8.44242	8.20487	8.22889	8.3859	8.39726	8.28438	7.91746	8.27836	8.10221	8.07019	8.13289	7.92685	8.06255	7.81654	7.71299	ZDHHC18	0.546385	0.522941	0.529634	0.5259	0.514579	0.540146	0.535912	0.540994	0.525835	0.540764	0.538904	0.522912	0.544374	0.531067	0.550573	0.566037	0.550111	0.551721	0.562248	0.56301	0.555441	0.53084	0.555038	0.543227	0.541081	0.545285	0.53147	0.540569	0.524074	0.517132	252	215	317	310	207	290	282	256	189	313	304	234	327	233	247	347	290	364	201	381	335	156	255	237	362	345	316	153	161	141	275.315	214.226	230.183	221.143	195.781	257.585	246.188	259.927	220.989	259.29	254.19	214.159	269.476	233.745	287.874	339.263	286.461	291.414	325.901	328.545	303.175	233.178	301.878	266.198	260.168	272.104	234.756	258.75	216.849	201.243	FALSE	FALSE		FALSE	FALSE	FALSE	FALSE	FALSE	FALSE	FALSE	FALSE	FALSE	FALSE	-0.0882686	0.676701	-0.0906644	0.67607	0.105265	1	0.101059	0.755806	0.216085	0.404707	0.439853	0.00943946	0.50552	0.00189161	0.255352	0.159999	0.18314	0.319549	-0.00239583	1
ENSG00000226698.1	RP1-50O24.6	antisense	2112	FALSE	FALSE	FALSE	FALSE	FALSE	FALSE			4.30236	4.63503	4.57604	4.94879	4.32352	4.68359	4.24996	4.71284	4.5267	4.70994	4.85393	4.2203	4.55605	4.75651	4.66718	5.26623	5.16181	4.52741	5.79039	5.41676	4.89497	5.25041	5.04243	4.69549	4.47198	4.2879	4.88623	5.27125	4.40937	3.85864	RP1-50O24.6	0.389551	0.419672	0.414331	0.448081	0.391467	0.42407	0.384807	0.426718	0.409864	0.426455	0.439493	0.382122	0.412521	0.430672	0.422584	0.476824	0.467369	0.409928	0.524283	0.490453	0.443209	0.475392	0.45656	0.425146	0.40491	0.388243	0.442417	0.477278	0.399241	0.349375	11	17	22	32	13	20	13	18	13	22	25	12	19	19	15	31	28	19	29	40	24	20	21	16	20	15	29	18	10	5	12.0177	16.9388	15.9748	22.8277	12.2954	17.7645	11.3491	18.2761	15.2003	18.2249	20.9038	10.9825	15.6576	19.0607	17.4822	30.3088	27.6583	15.2112	47.0206	34.493	21.72	29.8946	24.8605	17.9712	14.3739	11.8306	21.544	30.4412	13.4689	7.13628	FALSE	FALSE		FALSE	FALSE	FALSE	FALSE	FALSE	FALSE	FALSE	FALSE	FALSE	FALSE	0.206572	1	0.0782331	0.886602	-0.277761	1	-0.117032	1	-0.0575727	1	0.429743	0.456365	0.908016	0.0485701	0.431842	0.34371	-0.126978	0.710159	-0.128339	0.88406
ENSG00000142751.14	GPN2	protein_coding	14164	FALSE	FALSE	FALSE	FALSE	FALSE	FALSE			8.4125	8.47313	8.54914	8.43773	8.1295	8.46088	8.2464	8.36838	8.32025	8.29593	8.49772	8.21823	8.49384	8.27409	8.22868	9.08855	8.93279	8.70916	9.31682	9.28218	9.06187	9.00938	9.03557	8.92143	8.70086	8.53996	8.51842	8.23446	8.00992	7.84428	GPN2	0.610046	0.614443	0.619955	0.611876	0.589524	0.613555	0.598001	0.606846	0.603356	0.601593	0.616226	0.595958	0.615945	0.600009	0.596716	0.659071	0.647776	0.631559	0.675624	0.673112	0.657136	0.65333	0.655229	0.646952	0.630957	0.619289	0.617727	0.597135	0.580852	0.568841	304	348	504	474	287	387	338	317	266	369	422	316	427	300	250	548	486	512	388	712	581	339	436	424	567	461	482	173	185	155	332.126	346.747	365.969	338.135	271.445	343.743	295.077	321.863	311.022	305.681	352.856	289.206	351.884	300.959	291.37	535.782	480.07	409.902	629.103	613.975	525.804	506.713	516.152	476.237	407.501	363.594	358.077	292.574	249.175	221.225	FALSE	FALSE		FALSE	FALSE	FALSE	FALSE	FALSE	FALSE	FALSE	FALSE	FALSE	FALSE	-0.136699	0.448787	-0.467708	0.00184152	-0.0474778	1	-0.0202055	0.946192	-0.0271551	0.851566	0.572268	6.47834e-05	0.885789	2.40864e-11	0.65097	1.76034e-06	0.240309	0.112339	-0.331009	0.0435808
ENSG00000198746.12	GPATCH3	protein_coding	9978	FALSE	FALSE	FALSE	FALSE	FALSE	FALSE			6.38929	5.83691	6.16138	6.75971	6.66059	6.42157	6.65845	6.94539	6.60488	6.52558	6.74355	6.12337	6.29411	6.48726	6.63492	6.92983	6.69085	6.73008	6.85192	6.93472	6.65517	6.5723	6.94654	6.93018	6.66093	6.28224	6.51828	7.04415	6.8443	6.88757	GPATCH3	0.480957	0.439377	0.463801	0.508841	0.501379	0.483387	0.501218	0.522817	0.497186	0.491217	0.507624	0.46094	0.473792	0.488331	0.499447	0.521647	0.503657	0.50661	0.515782	0.522015	0.500972	0.494733	0.522904	0.521673	0.501405	0.472899	0.490667	0.530252	0.515208	0.518466	69	49	87	140	98	87	106	113	76	101	118	67	85	81	78	116	96	122	66	132	102	58	97	101	129	88	112	73	79	77	75.3838	48.8236	63.1732	99.8711	92.6884	77.2756	92.5388	114.733	88.8634	83.6688	98.6658	61.319	70.0472	81.2589	90.9074	113.414	94.8286	97.6719	107.012	113.827	92.3099	86.6943	114.832	113.443	92.7119	69.4063	83.2046	123.456	106.404	109.899	FALSE	FALSE		FALSE	FALSE	FALSE	FALSE	FALSE	FALSE	FALSE	FALSE	FALSE	FALSE	0.525538	0.0375921	0.854983	0.000211624	0.118467	1	-0.170668	0.610617	-0.173452	0.702928	0.180719	0.502555	0.214507	0.436714	0.236664	0.326586	-0.134897	0.676403	0.329444	0.203745
ENSG00000090273.13	NUDC	protein_coding	46624	FALSE	FALSE	FALSE	FALSE	FALSE	FALSE			9.95407	9.46986	9.91215	9.91478	9.11221	9.76818	9.62568	9.32461	9.41883	9.54448	9.27969	9.40245	9.47656	9.23967	9.61413	9.57265	9.33707	9.63157	9.5991	9.47283	9.82257	9.42154	9.40408	9.65484	9.19236	9.1692	9.20717	9.54954	9.19254	9.05258	NUDC	0.641834	0.610613	0.639131	0.639301	0.587551	0.629848	0.62066	0.601247	0.607323	0.615424	0.59835	0.606266	0.611044	0.59577	0.619915	0.61724	0.60205	0.62104	0.618946	0.610804	0.633355	0.607497	0.606371	0.62254	0.592719	0.591226	0.593675	0.615751	0.592731	0.583707	900	703	1315	1341	576	972	895	623	578	891	733	730	854	594	665	770	646	980	473	814	991	453	565	710	802	719	784	438	428	366	983.267	700.469	954.859	956.622	544.781	863.355	781.342	632.557	675.829	738.108	612.899	668.102	703.768	595.899	775.044	752.832	638.118	784.577	766.922	701.932	896.854	677.112	668.867	797.472	576.395	567.081	582.432	740.737	576.469	522.375	FALSE	FALSE		FALSE	FALSE	FALSE	FALSE	FALSE	FALSE	FALSE	FALSE	FALSE	FALSE	-0.166294	0.448787	-0.51154	0.0017093	-0.161665	0.453269	-0.214866	0.240866	-0.181005	0.357601	-0.104539	0.579593	0.0203109	0.954872	-0.119208	0.577163	-0.430461	0.00748514	-0.345245	0.0494634
ENSG00000172746.6	RP11-344H11.4	unprocessed_pseudogene	810	FALSE	FALSE	FALSE	FALSE	FALSE	FALSE			9.09315	9.62719	9.10223	9.86929	9.46483	9.5901	9.60642	9.54456	8.97505	9.51537	9.59254	9.12349	9.43936	9.56228	9.05825	9.47494	9.54022	9.26369	9.21815	9.39735	9.32266	9.37682	9.38888	9.59742	9.57605	9.88272	9.50142	9.93074	9.68328	9.67073	RP11-344H11.4	0.941147	0.996421	0.942086	1.02148	0.979615	0.992581	0.99427	0.987868	0.928923	0.984847	0.992834	0.944287	0.97698	0.989702	0.937534	0.980662	0.987419	0.958798	0.954084	0.972632	0.964901	0.970507	0.971755	0.993339	0.991127	1.02287	0.983403	1.02784	1.00223	1.00093	492	785	745	1299	738	858	883	727	423	873	913	600	832	745	450	719	745	757	362	772	698	439	559	682	1050	1186	964	572	604	565	537.519	782.174	540.966	926.661	698	762.098	770.866	738.153	494.595	723.197	763.406	549.125	685.638	747.382	524.466	702.969	735.91	606.046	586.947	665.714	631.689	656.186	661.764	766.023	754.632	935.408	716.154	967.355	813.522	806.399	FALSE	FALSE		FALSE	FALSE	FALSE	FALSE	FALSE	FALSE	FALSE	FALSE	FALSE	FALSE	0.37208	0.0886064	0.483836	0.0124876	-0.284576	0.187166	-0.257472	0.188435	-0.315606	0.114694	-0.231975	0.252088	-0.339896	0.097313	-0.188106	0.399186	0.00128106	1	0.111756	0.575811
ENSG00000224064.1	RP11-344H11.5	processed_pseudogene	396	FALSE	FALSE	FALSE	FALSE	FALSE	FALSE			2.11502	3.07568	3.26561	3.69133	3.25289	3.51964	3.37034	3.08444	2.11502	3.33969	3.18795	2.77244	3.47152	3.28518	2.85519	3.06694	2.79755	3.32009	3.32726	3.01085	2.76882	2.95073	2.11502	3.13269	3.11282	3.44402	2.11502	2.11502	3.22509	2.11502	RP11-344H11.5	0.245096	0.35642	0.37843	0.427764	0.376956	0.407868	0.390567	0.357436	0.245096	0.387016	0.369431	0.32128	0.402292	0.380698	0.330869	0.355408	0.32419	0.384744	0.385575	0.348908	0.320861	0.341941	0.245096	0.363027	0.360724	0.399106	0.245096	0.245096	0.373735	0.245096	0	2	4	8	3	5	4	2	0	4	3	1	5	3	1	2	1	4	2	2	1	1	0	2	3	5	0	0	2	0	0	1.9928	2.90451	5.70692	2.8374	4.44113	3.49203	2.03068	0	3.31362	2.50845	0.915208	4.12042	3.00959	1.16548	1.95541	0.987798	3.20236	3.2428	1.72465	0.904999	1.49473	0	2.2464	2.15609	3.94354	0	0	2.69378	0	FALSE	FALSE		FALSE	FALSE	FALSE	FALSE	FALSE	FALSE	FALSE	FALSE	FALSE	FALSE	1.22249	1	-0.975524	0.882926	-1.41215	1	-1.09165	1	-0.790188	1	-0.997077	1	-1.28861	0.365352	-1.75756	0.250459	-1.195	0.288691	-2.19802	0.294128
ENSG00000225294.1	OSTCP2	processed_pseudogene	443	FALSE	FALSE	FALSE	FALSE	FALSE	FALSE			7.8546	8.61189	8.03348	8.53806	8.32517	8.79105	7.97318	8.17409	8.44652	7.79641	8.12243	8.33734	7.88284	8.03563	8.12406	7.57303	7.95782	8.12513	7.93847	7.9102	7.88105	7.93519	8.22798	8.05423	7.97034	8.44193	8.31803	7.18508	8.36857	8.10587	OSTCP2	0.893465	0.979607	0.913814	0.971209	0.946993	0.999987	0.906954	0.929808	0.960796	0.886847	0.923931	0.948378	0.896677	0.914058	0.924117	0.861436	0.905207	0.924239	0.903006	0.89979	0.896474	0.902633	0.935937	0.916174	0.90663	0.960274	0.946181	0.817307	0.95193	0.922047	204	384	349	509	330	489	278	276	291	258	323	344	276	253	232	186	243	338	146	269	251	158	246	229	337	430	418	81	239	187	222.874	382.618	253.419	363.103	312.114	434.342	242.696	280.234	340.253	213.728	270.077	314.832	227.447	253.809	270.391	181.853	240.035	270.599	236.724	231.965	227.155	236.167	291.223	257.213	242.201	339.144	310.531	136.986	321.907	266.897	FALSE	FALSE		FALSE	FALSE	FALSE	FALSE	FALSE	FALSE	FALSE	FALSE	FALSE	FALSE	0.396679	0.125281	-0.253249	0.31433	-0.378095	0.156096	-0.494987	0.0181928	-0.571349	0.00492701	-0.702443	0.00211911	-0.683722	0.00207698	-0.513464	0.0252277	-0.336264	0.149398	-0.649929	0.00454912
ENSG00000253368.3	TRNP1	protein_coding	7191	FALSE	FALSE	FALSE	FALSE	FALSE	FALSE			7.32559	6.71612	7.28492	6.01636	5.96054	7.09203	5.24224	6.23702	6.75324	5.53499	6.13488	6.90885	5.67665	6.12079	6.93932	6.00226	6.51465	7.29879	6.22671	6.53869	7.16368	6.12264	6.67247	6.94343	6.66093	7.61678	7.21142	8.12508	8.41486	7.77073	TRNP1	0.571777	0.524206	0.568602	0.469589	0.465232	0.553547	0.409167	0.486812	0.527104	0.432017	0.478839	0.539249	0.443073	0.47774	0.541628	0.468488	0.508482	0.569685	0.486007	0.510358	0.559139	0.477884	0.520799	0.541948	0.519899	0.594504	0.562866	0.634178	0.656796	0.606521	139	97	203	79	57	144	34	66	85	46	74	122	52	61	98	57	84	186	41	98	149	41	79	102	129	238	188	160	247	147	151.86	96.6508	147.404	56.3558	53.9106	127.905	29.6823	67.0125	99.3867	38.1066	61.8752	111.655	42.8524	61.195	114.217	55.7291	82.975	148.91	66.4774	84.5078	134.845	61.2839	93.5229	114.566	92.7119	187.713	139.665	270.589	332.682	209.807	TRUE	TRUE	5	FALSE	TRUE	FALSE	FALSE	FALSE	FALSE	FALSE	FALSE	FALSE	TRUE	-0.857614	0.0343785	1.06634	0.00296992	-0.323709	1	-0.212768	0.554223	-0.158578	0.812009	0.260516	0.571497	0.285433	0.563858	0.216858	0.64869	0.891539	0.0198204	1.92395	8.12726e-08
ENSG00000158246.7	FAM46B	protein_coding	7816	FALSE	FALSE	FALSE	FALSE	FALSE	FALSE			5.87282	5.3956	5.73693	5.98405	5.66834	6.00743	5.90347	5.95827	5.84413	6.05245	5.38057	5.36301	5.67665	5.3686	5.89797	5.33858	5.35054	5.618	4.37364	4.09159	4.65028	3.89492	3.71773	4.48728	4.5197	4.70514	3.62573	7.2824	5.60541	6.31816	FAM46B	0.454123	0.417222	0.443615	0.462725	0.438312	0.464532	0.456493	0.460731	0.451905	0.468013	0.41606	0.414702	0.438954	0.415134	0.456068	0.412813	0.413738	0.434419	0.338197	0.316388	0.359589	0.30118	0.287478	0.346985	0.349491	0.363831	0.280364	0.563121	0.433446	0.48856	46	34	62	77	45	63	59	53	42	70	40	36	52	33	44	33	33	51	8	11	19	5	5	13	21	23	7	87	30	50	50.2559	33.8776	45.02	54.9291	42.561	55.9582	51.5075	53.8131	49.1087	57.9883	33.446	32.9475	42.8524	33.1055	51.2811	32.2642	32.5973	40.83	12.9712	9.48556	17.195	7.47365	5.91917	14.6016	15.0926	18.1403	5.20029	147.133	40.4067	71.3628	TRUE	TRUE	8	FALSE	FALSE	FALSE	FALSE	FALSE	FALSE	TRUE	TRUE	TRUE	FALSE	0.253769	0.580869	0.937881	0.0157458	0.0146826	1	-0.321915	0.936531	-0.291409	0.618179	-0.520204	0.284074	-1.93262	1.32649e-05	-2.42177	3.6568e-07	-1.98135	9.96184e-07	0.684113	0.118646
ENSG00000090020.10	SLC9A1	protein_coding	68166	FALSE	FALSE	FALSE	FALSE	FALSE	FALSE			9.38482	8.99946	8.99953	8.4168	9.12936	8.59619	9.10759	9.36294	8.68244	9.15555	9.49058	8.74074	9.81954	9.9064	9.56169	11.3211	11.246	11.206	12.0445	12.0677	12.0626	12.0676	12.2133	12.4252	11.821	11.5241	11.7909	9.51661	10.2789	9.97893	SLC9A1	0.584478	0.560478	0.560482	0.52419	0.568568	0.535362	0.567212	0.583115	0.540734	0.570199	0.591064	0.544365	0.611552	0.616961	0.595493	0.705067	0.70039	0.697901	0.75012	0.751563	0.751245	0.75156	0.760634	0.77383	0.736198	0.717708	0.734326	0.592686	0.640161	0.621478	604	505	693	467	583	426	622	640	344	678	850	458	1086	948	641	2608	2450	2940	2600	4968	4717	2866	4004	4889	5022	3723	4758	428	916	701	659.881	503.182	503.207	333.141	551.401	378.384	543.011	649.818	402.224	561.658	710.728	419.165	894.956	951.03	747.073	2549.85	2420.11	2353.73	4215.64	4284.03	4268.88	4283.89	4740.07	5491.33	3609.29	2936.36	3534.71	723.825	1233.75	1000.51	TRUE	TRUE	4	FALSE	FALSE	FALSE	FALSE	TRUE	TRUE	TRUE	TRUE	TRUE	TRUE	-0.420069	0.109466	0.815759	0.000419161	0.330583	0.157779	0.405145	0.0453053	1.04565	2.47804e-09	2.55428	1.354e-33	3.35623	5.58806e-59	3.54552	3.6943e-66	3.02297	2.41208e-48	1.23583	2.23529e-08
ENSG00000229985.2	RP11-40H20.5	processed_pseudogene	526	FALSE	FALSE	FALSE	FALSE	FALSE	FALSE			5.05429	4.90488	4.82442	5.3327	4.84902	5.11981	5.40147	4.87512	4.6005	5.07848	4.97636	4.99415	4.99889	5.13821	4.91583	5.1502	5.16181	5.27053	4.77804	4.92924	4.98185	5.60395	4.98866	5.2669	5.14751	5.47648	5.48045	5.33382	5.68368	4.72848	RP11-40H20.5	0.559169	0.542641	0.533739	0.589971	0.53646	0.566419	0.597579	0.539348	0.508966	0.561846	0.550549	0.552516	0.553041	0.568455	0.543851	0.569781	0.571065	0.583093	0.528607	0.545335	0.551156	0.61998	0.551909	0.582691	0.569483	0.605878	0.606317	0.590095	0.628801	0.523125	23	22	28	45	22	30	39	21	14	31	28	26	29	27	19	28	28	38	12	26	26	27	20	27	38	46	49	19	32	13	25.1279	21.9208	20.3316	32.1014	20.8076	26.6468	34.0473	21.3222	16.3696	25.6805	23.4122	23.7954	23.8985	27.0863	22.1441	27.3757	27.6583	30.4224	19.4568	22.4204	23.53	40.3577	23.6767	30.3264	27.3105	36.2806	36.402	32.1324	43.1005	18.5543	FALSE	FALSE		FALSE	FALSE	FALSE	FALSE	FALSE	FALSE	FALSE	FALSE	FALSE	FALSE	0.252736	0.479354	0.487704	0.213805	-0.161432	1	-0.132859	1	-0.130505	1	0.105472	0.882979	-0.257476	0.438071	0.222775	0.550493	0.327376	0.396001	0.234968	0.591851
ENSG00000214973.3	CHCHD3P3	processed_pseudogene	639	FALSE	FALSE	FALSE	FALSE	FALSE	FALSE			7.32559	7.05607	7.27141	7.20597	6.7522	7.1831	7.55098	6.80814	7.06214	7.39604	6.72082	7.03517	7.32354	6.84347	7.01936	7.23176	6.77146	7.10247	7.34502	6.7503	6.8938	7.05077	6.96034	7.1517	7.01413	6.4869	6.77514	6.96815	6.82726	7.00458	CHCHD3P3	0.786036	0.757116	0.780222	0.7732	0.72451	0.770747	0.81022	0.730513	0.757767	0.793595	0.721143	0.754873	0.785815	0.734304	0.753177	0.775967	0.726577	0.762095	0.78812	0.724306	0.739704	0.756547	0.746844	0.767377	0.752615	0.696044	0.726972	0.747682	0.732565	0.751591	139	125	201	195	105	154	205	102	107	193	116	134	184	106	104	145	102	161	95	115	122	83	98	119	168	103	136	69	78	84	151.86	124.55	145.952	139.106	99.309	136.787	178.967	103.565	125.11	159.882	96.9935	122.638	151.632	106.339	121.21	141.767	100.755	128.895	154.033	99.1673	110.41	124.063	116.016	133.661	120.741	81.2369	101.034	116.691	105.057	119.889	FALSE	FALSE		FALSE	FALSE	FALSE	FALSE	FALSE	FALSE	FALSE	FALSE	FALSE	FALSE	-0.181505	0.332062	-0.299848	0.111763	0.101508	1	-0.00518579	1	0.00256253	1	-0.0118478	0.931911	-0.0620663	0.81548	0.0158261	1	-0.309016	0.0880294	-0.118343	0.6343
ENSG00000225159.1	NPM1P39	processed_pseudogene	866	FALSE	FALSE	FALSE	FALSE	FALSE	FALSE			11.5763	11.7445	11.7734	12.0255	11.6309	11.6732	11.7644	11.534	11.495	11.6302	11.62	11.4451	11.7087	11.5983	11.3297	11.6319	11.5681	11.3453	11.6517	11.6109	11.3203	11.7831	11.6631	11.4177	11.721	11.6941	11.5813	11.1386	11.357	11.1751	NPM1P39	1.18631	1.20355	1.20651	1.23234	1.19191	1.19624	1.20559	1.18198	1.17798	1.19184	1.19079	1.17287	1.19988	1.18857	1.16104	1.19201	1.18547	1.16264	1.19404	1.18986	1.16008	1.20751	1.1952	1.17006	1.20114	1.19838	1.18682	1.14146	1.16384	1.1452	2787	3435	4809	5832	3344	3667	3975	2912	2461	3816	3754	3037	4051	3082	2201	3237	3065	3239	1979	3617	2816	2352	2732	2428	4685	4190	4113	1328	1941	1614	3044.85	3422.63	3491.95	4160.34	3162.75	3257.12	3470.21	2956.67	2877.54	3161.19	3138.91	2779.49	3338.37	3091.85	2565.22	3164.83	3027.6	2593.11	3208.75	3119.03	2548.48	3515.6	3234.24	2727.13	3367.09	3304.69	3055.54	2245.89	2614.31	2303.59	FALSE	FALSE		FALSE	FALSE	FALSE	FALSE	FALSE	FALSE	FALSE	FALSE	FALSE	FALSE	0.0752798	0.798549	-0.480263	8.64803e-05	-0.189247	0.232987	-0.22475	0.123867	-0.245507	0.1003	-0.268548	0.051942	-0.255093	0.0561902	-0.161138	0.280241	-0.117904	0.333467	-0.555543	5.72137e-06
ENSG00000225990.2	SNRPEP7	processed_pseudogene	219	FALSE	FALSE	FALSE	FALSE	FALSE	FALSE			6.18715	6.3069	6.20479	6.49974	5.89291	6.52283	6.15496	6.02758	5.87336	6.05245	5.51985	6.33509	5.99056	5.68472	6.00709	5.88722	5.57843	5.66463	5.285	5.60907	5.76751	5.41286	5.70337	5.08511	5.367	5.59995	5.66216	6.11427	6.05087	5.75458	SNRPEP7	0.795797	0.8112	0.798065	0.836003	0.757951	0.838972	0.791657	0.775273	0.755437	0.778471	0.709968	0.814824	0.770511	0.731174	0.772637	0.757219	0.717502	0.72859	0.679762	0.721443	0.741822	0.696206	0.733572	0.654052	0.690308	0.72027	0.728272	0.786423	0.778269	0.740159	59	71	90	115	54	94	72	56	43	70	45	79	67	43	48	52	40	53	19	47	51	23	37	23	46	51	57	36	43	32	64.4586	70.7444	65.3516	82.037	51.0732	83.4932	62.8566	56.8591	50.278	57.9883	37.6268	72.3015	55.2137	43.1375	55.943	50.8406	39.5119	42.4312	30.8066	40.5292	46.1549	34.3788	43.8019	25.8336	33.06	40.2241	42.3452	60.8825	57.9163	45.6722	TRUE	TRUE	7	FALSE	FALSE	FALSE	FALSE	FALSE	FALSE	FALSE	TRUE	TRUE	FALSE	0.107868	0.673	-0.28674	0.354985	-0.321865	1	-0.387515	0.831963	-0.490018	0.20453	-0.708429	0.0183544	-0.845072	0.00461177	-1.05203	0.000381652	-0.903877	0.00100092	-0.394608	0.22913
ENSG00000142784.15	WDTC1	protein_coding	74117	FALSE	FALSE	FALSE	FALSE	FALSE	FALSE			8.80323	8.66244	8.72285	8.57091	9.07474	8.56945	9.1392	9.41537	8.72293	9.20093	9.46008	8.68408	9.07945	9.12251	8.97715	9.11932	9.1415	9.05803	8.90825	9.11948	9.09328	9.03016	9.31839	9.2569	9.18347	9.19078	9.28311	8.83537	9.00103	9.02517	WDTC1	0.544165	0.535461	0.539196	0.529804	0.560947	0.529713	0.564932	0.582003	0.539201	0.568748	0.584767	0.536799	0.561239	0.563901	0.554915	0.563703	0.565074	0.559915	0.550656	0.563713	0.562094	0.558192	0.576009	0.572208	0.567669	0.568121	0.573828	0.546151	0.556391	0.557884	401	398	570	521	561	418	636	664	354	700	832	440	646	547	425	560	563	655	291	635	594	344	532	537	797	730	827	265	374	359	438.1	396.567	413.893	371.663	530.594	371.278	555.233	674.186	413.916	579.883	695.677	402.692	532.359	548.749	495.329	547.514	556.13	524.386	471.827	547.576	537.569	514.187	629.8	603.158	572.801	575.757	614.377	448.163	503.737	512.385	FALSE	FALSE		FALSE	FALSE	FALSE	FALSE	FALSE	FALSE	FALSE	FALSE	FALSE	FALSE	0.0106092	1	0.2268	0.329158	0.354434	0.144237	0.375632	0.0703004	0.316853	0.10751	0.368352	0.0625906	0.305333	0.144729	0.469593	0.0129698	0.486638	0.00753978	0.21619	0.332318
ENSG00000243659.1	RP11-4K3__A.3	processed_pseudogene	598	FALSE	FALSE	FALSE	FALSE	FALSE	FALSE			6.94516	7.25757	7.23707	7.54616	7.40377	7.03448	7.04018	7.08154	6.73749	6.80796	6.75478	6.9734	6.97194	7.13907	6.86904	6.88274	7.17842	6.80442	7.16097	7.04258	6.57511	6.89623	7.04046	6.73072	6.89707	6.89391	6.69451	7.15112	6.79257	6.92199	RP11-4K3__A.3	0.752945	0.786814	0.784591	0.8181	0.802664	0.762628	0.763246	0.76773	0.73043	0.73807	0.732305	0.756005	0.755848	0.773966	0.744692	0.746177	0.778233	0.737686	0.776341	0.763506	0.712827	0.747639	0.763276	0.729696	0.747731	0.747388	0.725771	0.775273	0.736402	0.750432	105	145	196	250	170	138	141	125	84	125	119	128	142	132	93	112	138	129	83	143	96	74	104	87	154	140	128	79	76	79	114.714	144.478	142.321	178.341	160.786	122.575	123.094	126.918	98.2174	103.55	99.5019	117.147	117.02	132.422	108.39	109.503	136.316	103.276	134.576	123.312	86.8799	110.61	123.119	97.7184	110.679	110.419	95.091	133.603	102.364	112.753	FALSE	FALSE		FALSE	FALSE	FALSE	FALSE	FALSE	FALSE	FALSE	FALSE	FALSE	FALSE	0.18383	0.485984	-0.223748	0.298845	-0.411387	0.546694	-0.528921	0.0731735	-0.377948	0.181548	-0.405054	0.0519324	-0.442451	0.0276762	-0.477235	0.0210665	-0.545222	0.00410043	-0.407578	0.0682081
ENSG00000186501.14	TMEM222	protein_coding	14255	FALSE	FALSE	FALSE	FALSE	FALSE	FALSE			8.38918	8.03713	8.45076	8.48446	7.72739	8.47175	8.25468	8.13814	7.77508	8.444	8.17765	7.94032	8.32613	7.97363	8.39278	8.36323	8.18051	8.36826	8.17543	8.23328	8.42779	7.93519	8.07166	8.27436	8.1417	8.12068	8.04115	8.43815	8.20696	7.92277	TMEM222	0.607948	0.582435	0.61241	0.614853	0.559989	0.613932	0.5982	0.589755	0.563445	0.611921	0.592618	0.57542	0.603379	0.577833	0.608209	0.606067	0.592826	0.606432	0.592458	0.59665	0.610746	0.575048	0.584938	0.599627	0.590014	0.58849	0.582727	0.611496	0.594742	0.574148	299	255	470	490	215	390	340	269	180	410	336	259	379	242	281	328	285	402	173	339	371	158	220	268	381	342	343	200	213	164	326.663	254.082	341.28	349.549	203.347	346.408	296.823	273.127	210.466	339.646	280.947	237.039	312.328	242.774	327.5	320.687	281.522	321.837	280.502	292.328	335.754	236.167	260.444	301.018	273.823	269.738	254.814	338.236	286.888	234.07	FALSE	FALSE		FALSE	FALSE	FALSE	FALSE	FALSE	FALSE	FALSE	FALSE	FALSE	FALSE	-0.0440725	1	-0.100903	0.702255	-0.192403	0.910351	-0.067494	0.767845	-0.029299	1	0.0496998	0.838747	0.0355544	0.891837	-0.153098	0.644078	-0.157795	0.552682	-0.0568301	0.840018
ENSG00000241547.1	ACTG1P20	processed_pseudogene	467	FALSE	FALSE	FALSE	FALSE	FALSE	FALSE			10.6383	10.3878	10.6237	10.7392	10.1924	10.7379	10.5497	10.5558	10.2719	10.4719	10.487	10.2585	10.4139	10.4544	10.7893	10.3369	10.3039	10.5532	10.073	10.0079	10.474	9.86247	9.98038	10.062	10.3138	10.1494	10.1436	9.77515	9.91228	9.81258	ACTG1P20	1.19973	1.17148	1.19808	1.2111	1.14944	1.21096	1.18973	1.19042	1.1584	1.18096	1.18266	1.1569	1.17442	1.17899	1.21675	1.16574	1.16202	1.19013	1.13597	1.12863	1.18119	1.11223	1.12553	1.13473	1.16313	1.14459	1.14394	1.10238	1.11785	1.10661	1451	1336	2161	2384	1228	1913	1707	1474	1050	1704	1706	1329	1645	1390	1511	1314	1271	1866	659	1184	1562	617	846	944	1759	1429	1511	513	709	624	1585.24	1331.19	1569.16	1700.66	1161.44	1699.18	1490.22	1496.61	1227.72	1411.6	1426.47	1216.31	1355.62	1394.44	1761.04	1284.7	1255.49	1493.9	1068.5	1020.99	1413.61	922.248	1001.52	1060.3	1264.19	1127.06	1122.52	867.575	954.945	890.607	FALSE	FALSE		FALSE	FALSE	FALSE	FALSE	FALSE	FALSE	FALSE	FALSE	FALSE	FALSE	0.0204951	0.871482	-0.719583	1.69814e-05	-0.111723	0.545164	-0.172425	0.418189	-0.0233103	0.796713	-0.173278	0.444406	-0.378975	0.0369915	-0.605204	0.000414966	-0.369234	0.0331568	-0.740078	1.24074e-05
ENSG00000281023.1	FO393419.1	miRNA	83	FALSE	FALSE	FALSE	FALSE	FALSE	FALSE			9.8824	9.6089	9.84083	9.92011	9.34824	9.87303	9.80111	9.72329	9.39648	9.71912	9.62651	9.4044	9.60272	9.67988	9.96309	9.63607	9.49354	9.73006	9.40572	9.27417	9.73641	9.15268	9.22729	9.34675	9.59092	9.40231	9.37476	9.00644	9.18588	9.07947	FO393419.1	1.55017	1.50727	1.54365	1.55609	1.46638	1.5487	1.53742	1.52521	1.47395	1.52456	1.51003	1.47519	1.5063	1.5184	1.56283	1.51153	1.48917	1.52628	1.4754	1.45476	1.52727	1.43571	1.44741	1.46615	1.50445	1.47486	1.47054	1.41277	1.44091	1.42422	856	775	1251	1346	680	1046	1012	824	569	1007	935	731	933	809	849	805	721	1050	413	708	933	375	499	572	1061	847	882	299	426	373	935.196	772.21	908.387	960.189	643.144	929.084	883.484	836.641	665.306	834.203	781.801	669.017	768.871	811.586	989.492	787.052	712.202	840.619	669.638	610.525	844.364	560.523	590.733	642.47	762.537	668.036	655.236	505.663	573.775	532.366	FALSE	FALSE		FALSE	FALSE	FALSE	FALSE	FALSE	FALSE	FALSE	FALSE	FALSE	FALSE	-0.0504491	0.910168	-0.690474	8.46105e-05	-0.085972	0.780031	-0.153102	0.475492	0.0178791	0.8465	-0.109039	0.606735	-0.248817	0.218291	-0.488808	0.00696943	-0.273181	0.158881	-0.640025	0.00035548
ENSG00000142765.17	SYTL1	protein_coding	11917	FALSE	FALSE	FALSE	FALSE	FALSE	FALSE			2.11502	2.80046	2.11502	3.10925	2.78314	3.21936	3.37034	2.80683	2.85636	2.11502	2.99757	3.03704	2.99137	3.28518	2.85519	3.43886	3.59035	3.57156	2.98443	3.36309	3.22925	3.52594	2.86087	3.13269	3.11282	2.72603	3.52202	2.11502	2.90939	2.93215	SYTL1	0.156197	0.206818	0.156197	0.229622	0.205539	0.237754	0.248904	0.207288	0.210946	0.156197	0.221374	0.224289	0.220916	0.242615	0.210859	0.253964	0.265152	0.263764	0.220404	0.248368	0.238484	0.260395	0.211279	0.231353	0.229886	0.201321	0.260106	0.156197	0.214862	0.216543	0	1	0	3	1	3	4	1	1	0	2	2	2	3	1	4	5	6	1	4	3	3	1	2	3	1	6	0	1	1	0	0.9964	0	2.14009	0.9458	2.66468	3.49203	1.01534	1.16925	0	1.6723	1.83042	1.64817	3.00959	1.16548	3.91082	4.93899	4.80354	1.6214	3.4493	2.715	4.48419	1.18383	2.2464	2.15609	0.788708	4.45739	0	1.34689	1.42726	FALSE	FALSE		FALSE	FALSE	FALSE	FALSE	FALSE	FALSE	FALSE	FALSE	FALSE	FALSE	2.54237	1	1.54433	0.597953							1.23232	0.720179	0.480334	0.764512	0.394481	1	0.33546	0.672784	-0.998039	0.640105
ENSG00000142733.14	MAP3K6	protein_coding	11708	FALSE	FALSE	FALSE	FALSE	FALSE	FALSE			7.88826	7.84413	7.37609	7.72713	8.20544	7.85504	8.25054	8.59745	7.9422	8.29212	8.52418	7.98271	8.09777	8.63246	8.42739	8.69816	9.19597	9.29345	8.75424	9.258	9.46986	9.07883	9.34227	9.74068	9.30811	9.50141	9.49994	8.20168	8.74885	8.68836	MAP3K6	0.583658	0.580393	0.545762	0.571736	0.607126	0.5812	0.610464	0.636131	0.587649	0.61354	0.63071	0.590647	0.59916	0.638722	0.623548	0.643583	0.680417	0.687629	0.647732	0.685006	0.700682	0.671749	0.691242	0.72072	0.688714	0.703016	0.702908	0.606848	0.647334	0.642858	209	222	217	285	303	251	339	373	203	368	430	267	322	387	288	416	585	773	261	700	774	356	541	754	870	908	963	169	313	283	228.336	221.201	157.57	203.309	286.577	222.945	295.95	378.722	237.359	304.853	359.545	244.361	265.355	388.237	335.658	406.725	577.862	618.855	423.185	603.627	700.469	532.124	640.455	846.893	625.266	716.147	715.411	285.809	421.577	403.913	TRUE	TRUE	9	FALSE	FALSE	FALSE	FALSE	FALSE	TRUE	TRUE	TRUE	TRUE	FALSE	0.216584	0.495143	0.856169	0.00029834	0.345956	0.253025	0.341268	0.115159	0.461802	0.030998	1.1689	2.53419e-07	1.27828	6.51637e-09	1.5095	2.02941e-12	1.53991	3.22863e-13	0.639586	0.00715549
ENSG00000181773.6	GPR3	protein_coding	3170	FALSE	FALSE	FALSE	FALSE	FALSE	FALSE			6.2087	4.74942	5.30054	5.40815	4.0891	4.63128	5.10044	4.52863	4.18217	5.56076	5.05237	4.76517	5.60462	5.13821	5.50929	6.10873	5.63733	5.68738	5.45639	5.58314	5.88328	6.02626	4.53894	6.22268	5.92648	4.70514	6.1906	3.00238	2.11502	3.25615	GPR3	0.53384	0.408367	0.455754	0.465007	0.351591	0.398209	0.438549	0.389383	0.359594	0.478128	0.434416	0.409722	0.481899	0.441797	0.473703	0.525244	0.484712	0.489016	0.469154	0.480053	0.505859	0.518153	0.39027	0.535042	0.509574	0.40456	0.532283	0.258153	0.181855	0.279972	60	19	43	48	10	19	30	15	9	47	30	21	49	27	32	62	42	54	22	46	56	38	13	59	73	23	87	1	0	2	65.5511	18.9316	31.2235	34.2415	9.458	16.8763	26.1902	15.2301	10.5233	38.935	25.0845	19.2194	40.3801	27.0863	37.2954	60.6176	41.4875	43.2318	35.6708	39.6669	50.6799	56.7997	15.3898	66.2688	52.4649	18.1403	64.6321	1.69118	0	2.85451	TRUE	TRUE	4	FALSE	TRUE	FALSE	FALSE	FALSE	TRUE	TRUE	TRUE	TRUE	TRUE	-0.906023	0.0763942	-4.6096	3.57127e-06	-0.191111	1	0.495181	1	0.855035	0.336779	1.35252	0.0071781	1.22496	0.0132504	1.1891	0.0145328	1.1681	0.0140723	-3.70358	0.000438395
ENSG00000158195.10	WASF2	protein_coding	85932	FALSE	FALSE	FALSE	FALSE	FALSE	FALSE			10.4674	10.4353	10.5949	9.94955	10.8826	10.237	10.4451	10.8912	10.7574	10.6266	11.0418	10.8361	10.7268	10.9044	10.8955	10.9135	10.9544	11.053	11.0931	11.1673	11.2867	11.7026	11.6349	11.7402	12.0933	12.1366	11.9755	10.6651	10.9269	10.9717	WASF2	0.638611	0.636654	0.646387	0.607016	0.663942	0.624557	0.637252	0.664465	0.656301	0.648322	0.673655	0.661106	0.654438	0.665273	0.664728	0.665829	0.66832	0.674336	0.676786	0.681312	0.688597	0.713968	0.709837	0.716262	0.737807	0.740446	0.730618	0.650671	0.666645	0.669378	1288	1381	2118	1374	1987	1349	1587	1862	1473	1898	2511	1988	2046	1902	1627	1964	2000	2643	1342	2657	2751	2224	2679	3038	6068	5698	5409	955	1439	1401	1407.16	1376.03	1537.94	980.163	1879.3	1198.22	1385.46	1890.56	1722.31	1572.31	2099.57	1819.43	1686.08	1908.08	1896.24	1920.21	1975.6	2115.96	2175.92	2291.19	2489.65	3324.28	3171.49	3412.28	4361.05	4494.06	4018.34	1615.08	1938.18	1999.58	TRUE	TRUE	9	FALSE	FALSE	FALSE	FALSE	FALSE	FALSE	FALSE	TRUE	TRUE	FALSE	-0.115055	0.556416	0.354331	0.0517686	0.323187	0.128315	0.456288	0.0213494	0.468177	0.0135095	0.589844	0.000716844	0.798928	1.27633e-06	1.31349	2.53875e-17	1.69028	7.91169e-29	0.469386	0.00808753
ENSG00000126705.13	AHDC1	protein_coding	70396	FALSE	FALSE	FALSE	FALSE	FALSE	FALSE			8.1493	7.74035	7.50863	7.54064	7.99151	7.69722	8.2339	8.47516	7.9422	8.35554	8.40467	7.85161	8.02202	8.15217	8.38777	9.69851	9.35894	9.39473	9.71218	9.77075	9.91743	9.27259	9.21585	9.98731	9.55139	9.04545	9.6884	8.74158	8.56609	8.83084	AHDC1	0.506067	0.480671	0.466282	0.468269	0.496268	0.477993	0.511321	0.526302	0.493206	0.518874	0.521925	0.487581	0.498163	0.506245	0.520876	0.602272	0.581185	0.583407	0.603121	0.606758	0.615867	0.575823	0.572299	0.620206	0.593136	0.561717	0.601644	0.542847	0.531949	0.54839	252	206	239	249	260	224	335	342	203	385	395	243	305	275	280	841	656	830	512	1003	1059	408	495	896	1032	659	1099	248	275	313	275.315	205.258	173.545	177.628	245.908	198.963	292.458	347.246	237.359	318.936	330.28	222.396	251.346	275.879	326.334	822.249	647.996	664.489	830.157	864.911	958.393	609.849	585.998	1006.39	741.695	519.759	816.445	419.412	370.395	446.731	TRUE	TRUE	4	FALSE	FALSE	FALSE	FALSE	FALSE	TRUE	TRUE	TRUE	TRUE	FALSE	-0.0655396	0.903012	0.921661	0.000399891	0.487943	0.1632	0.476038	0.0708874	0.45794	0.0777098	1.77545	1.2206e-12	2.09111	7.06113e-18	1.81889	8.94843e-14	1.73348	7.6349e-13	0.987201	0.000177525
ENSG00000235912.1	RP1-159A19.3	processed_pseudogene	191	FALSE	FALSE	FALSE	FALSE	FALSE	FALSE			8.31192	7.97562	8.22775	8.99268	7.72094	8.41656	8.31129	7.82578	7.70402	8.21376	7.94773	7.82273	8.11074	8.03563	7.87459	7.98308	7.79405	7.9305	7.93847	7.84133	8.28856	7.82535	7.55848	8.04198	7.93686	7.84185	8.04521	8.35861	8.43746	8.30133	RP1-159A19.3	1.09693	1.05255	1.08582	1.18677	1.01894	1.11074	1.09685	1.03278	1.01671	1.08398	1.04887	1.03237	1.07038	1.06047	1.03922	1.05353	1.02859	1.0466	1.04765	1.03483	1.09385	1.03272	0.997499	1.06131	1.04744	1.0349	1.06173	1.10309	1.1135	1.09553	283	244	401	702	214	375	354	215	171	348	285	238	325	253	194	250	216	294	146	256	336	146	152	227	329	280	344	189	251	215	309.183	243.122	291.177	500.782	202.401	333.085	309.045	218.298	199.943	288.285	238.303	217.82	267.828	253.809	226.103	244.426	213.364	235.373	236.724	220.755	304.08	218.23	179.943	254.966	236.451	220.838	255.557	319.633	338.07	306.86	FALSE	FALSE		FALSE	FALSE	FALSE	FALSE	FALSE	FALSE	FALSE	FALSE	FALSE	FALSE	0.269778	0.279518	0.208653	0.447068	-0.48848	0.223825	-0.443772	0.126321	-0.427407	0.158638	-0.548674	0.0268242	-0.404276	0.106326	-0.634711	0.00748727	-0.505662	0.0321395	-0.061125	0.86015
ENSG00000126709.14	IFI6	protein_coding	6157	FALSE	FALSE	FALSE	FALSE	FALSE	FALSE			7.04414	7.84413	6.75448	8.56277	8.21006	8.86986	8.02247	8.33247	8.14656	7.66119	8.44677	8.05402	7.60593	8.34258	8.27828	7.61682	8.24771	8.4332	7.57108	8.10357	8.48722	7.43442	8.09059	8.54121	7.40549	7.82689	8.28404	8.45215	7.87567	7.68323	IFI6	0.559591	0.623143	0.536581	0.680232	0.652212	0.704628	0.63731	0.661937	0.647168	0.60861	0.671017	0.639816	0.60422	0.66274	0.657632	0.605086	0.655203	0.669939	0.601452	0.643753	0.67423	0.590596	0.642722	0.67852	0.588297	0.621773	0.65809	0.671445	0.625648	0.610361	113	222	137	518	304	517	288	309	235	234	407	281	226	315	259	192	299	421	112	309	387	110	223	324	224	277	408	202	168	138	123.455	221.201	99.4796	369.523	287.523	459.213	251.426	313.74	274.775	193.847	340.313	257.174	186.243	316.007	301.859	187.719	295.352	337.048	181.597	266.458	350.234	164.42	263.995	363.917	160.988	218.472	303.102	341.618	226.278	196.961	TRUE	FALSE		TRUE	FALSE	FALSE	FALSE	FALSE	FALSE	FALSE	FALSE	FALSE	FALSE	1.35188	0.000192797	0.847248	0.0160745	-0.431702	0.287781	-0.54321	0.0565186	-0.527644	0.0608891	-0.487056	0.197404	-0.524534	0.147505	-0.544483	0.142592	-0.750851	0.0286189	-0.504636	0.210514
ENSG00000009780.15	FAM76A	protein_coding	37143	FALSE	FALSE	FALSE	FALSE	FALSE	FALSE			7.04414	7.55394	7.4196	7.77962	7.69482	7.50593	7.73376	7.40068	7.5047	7.63737	7.60755	7.54004	7.24727	7.64516	7.33294	7.46534	7.63101	7.7966	7.54626	7.58677	7.5527	7.38364	7.78454	7.57383	7.28426	7.10723	7.45093	7.87776	7.85062	7.62181	FAM76A	0.464016	0.497598	0.488749	0.512464	0.506878	0.494436	0.509443	0.487503	0.494355	0.503094	0.501129	0.496682	0.477397	0.503607	0.48304	0.491762	0.502675	0.513583	0.497092	0.499761	0.497516	0.48638	0.512788	0.498908	0.479834	0.468172	0.490813	0.518929	0.517141	0.502069	113	180	224	296	210	195	234	158	148	230	223	194	174	191	131	172	192	267	110	213	198	106	179	162	205	164	224	134	165	132	123.455	179.352	162.653	211.156	198.618	173.204	204.284	160.424	173.05	190.533	186.462	177.55	143.391	191.611	152.678	168.165	189.657	213.757	178.354	183.675	179.19	158.441	211.906	181.958	147.333	129.348	166.409	226.618	222.237	188.398	FALSE	FALSE		FALSE	FALSE	FALSE	FALSE	FALSE	FALSE	FALSE	FALSE	FALSE	FALSE	0.32612	0.120836	0.448729	0.0216194	-0.120978	1	-0.0821905	1	-0.271947	0.258016	-0.0291547	0.87705	-0.11196	0.551762	-0.0795661	0.768893	-0.396066	0.0408487	0.122609	0.610057
ENSG00000231344.1	RP3-426I6.2	processed_pseudogene	348	FALSE	FALSE	FALSE	FALSE	FALSE	FALSE			5.66969	6.34287	5.69682	5.8289	5.36851	5.92506	5.54455	5.06553	5.65491	5.24764	4.97636	5.54538	5.10813	5.40358	5.35183	5.47302	4.89554	5.5941	4.86281	5.35664	5.41324	5.30667	4.98866	4.93135	4.73583	4.79204	5.02698	4.7312	4.58774	4.87947	RP3-426I6.2	0.67153	0.751263	0.674744	0.690387	0.635858	0.701776	0.656709	0.599972	0.66978	0.621542	0.589411	0.656806	0.605017	0.640012	0.633883	0.648236	0.579839	0.662577	0.575961	0.634452	0.641155	0.628533	0.590868	0.584079	0.560922	0.567579	0.595406	0.560374	0.543381	0.577935	39	73	60	68	35	59	44	25	36	36	28	42	32	34	28	37	22	50	13	38	38	21	20	20	26	25	33	11	12	15	42.6082	72.7372	43.5677	48.5088	33.103	52.4053	38.4123	25.3835	42.0932	29.8225	23.4122	38.4387	26.3707	34.1087	32.6334	36.175	21.7316	40.0295	21.0782	32.7683	34.3899	31.3893	23.6767	22.464	18.6861	19.7177	24.5156	18.603	16.1627	21.4088	TRUE	TRUE	8	FALSE	TRUE	FALSE	FALSE	FALSE	FALSE	FALSE	FALSE	TRUE	TRUE	-0.25496	0.504723	-1.51356	7.0836e-05	-0.350088	1	-0.56604	0.656561	-0.519232	0.75601	-0.455366	0.270076	-0.56599	0.100506	-0.801966	0.0291225	-1.09402	0.00133675	-1.2586	0.00176854
ENSG00000117758.13	STX12	protein_coding	51269	FALSE	FALSE	FALSE	FALSE	FALSE	FALSE			10.1869	10.8377	10.3576	10.2719	10.5372	10.8203	10.0986	10.3241	10.7651	10.152	10.3914	10.8252	10.2052	10.3901	10.5921	10.0758	10.2441	10.4579	9.82995	10.0787	10.1397	10.0327	10.1312	10.0801	10.0713	10.0848	10.1875	10.118	9.93031	10.0092	STX12	0.651094	0.69269	0.662006	0.656526	0.673485	0.691581	0.64545	0.659861	0.688053	0.648863	0.664166	0.691895	0.652263	0.66408	0.676991	0.643993	0.654751	0.668414	0.62828	0.644176	0.648079	0.64124	0.647532	0.644266	0.643709	0.644572	0.65113	0.646693	0.634695	0.639738	1059	1828	1795	1721	1562	2026	1246	1254	1481	1363	1596	1973	1422	1329	1317	1095	1219	1746	556	1244	1237	695	940	956	1485	1366	1558	652	718	716	1156.98	1821.42	1303.4	1227.7	1477.34	1799.55	1087.77	1273.24	1731.67	1129.11	1334.5	1805.71	1171.85	1333.25	1534.94	1070.59	1204.13	1397.83	901.498	1072.73	1119.48	1038.84	1112.8	1073.78	1067.26	1077.38	1157.44	1102.65	967.067	1021.91	FALSE	FALSE		FALSE	FALSE	FALSE	FALSE	FALSE	FALSE	FALSE	FALSE	FALSE	FALSE	0.062557	0.745307	-0.457757	0.0122959	-0.154557	0.329449	-0.0977997	0.45783	-0.158911	0.258053	-0.288162	0.143634	-0.533257	0.00381633	-0.465004	0.00948566	-0.431743	0.0138779	-0.520314	0.00396182
ENSG00000270031.1	RP3-426I6.6	sense_intronic	358	FALSE	FALSE	FALSE	FALSE	FALSE	FALSE			2.11502	3.45063	2.93909	3.10925	3.05181	3.38059	2.11502	3.08444	2.11502	2.74099	2.11502	3.39851	3.18052	2.80275	2.85519	2.79412	3.07167	3.16587	2.98443	3.20387	3.39177	3.28146	2.86087	2.11502	3.26	3.15836	2.70827	3.00238	2.90939	2.11502	RP3-426I6.6	0.2493	0.406731	0.346435	0.366492	0.359722	0.398475	0.2493	0.363568	0.2493	0.323084	0.2493	0.400588	0.374892	0.330365	0.336545	0.329347	0.362062	0.373165	0.351779	0.377645	0.399793	0.386791	0.337215	0.2493	0.384261	0.372281	0.319228	0.353896	0.342935	0.2493	0	4	2	3	2	4	0	2	0	1	0	4	3	1	1	1	2	3	1	3	4	2	1	0	4	3	1	1	1	0	0	3.9856	1.45226	2.14009	1.8916	3.5529	0	2.03068	0	0.828404	0	3.66083	2.47225	1.0032	1.16548	0.977704	1.9756	2.40177	1.6214	2.58697	3.61999	2.98946	1.18383	0	2.87479	2.36612	0.742898	1.69118	1.34689	0	FALSE	FALSE		FALSE	FALSE	FALSE	FALSE	FALSE	FALSE	FALSE	FALSE	FALSE	FALSE	0.523548	1	-0.850667	0.803464							-0.498816	1	0.074359	1	-0.976039	0.695094	-0.344804	0.734283	-1.37421	0.666845
ENSG00000117751.17	PPP1R8	protein_coding	20898	FALSE	FALSE	FALSE	FALSE	FALSE	FALSE			9.42894	9.52358	9.50249	9.41826	9.37726	9.53243	9.27755	9.23264	9.52569	9.31228	9.25423	9.46731	9.27445	9.10685	9.34352	9.15934	9.13137	9.19637	9.38138	9.25189	9.14494	9.25505	9.21872	9.13825	9.15101	9.11277	9.18892	9.42019	9.27327	9.27163	PPP1R8	0.65702	0.663614	0.662145	0.656275	0.653418	0.664231	0.646471	0.643341	0.663761	0.648891	0.644846	0.659694	0.646255	0.634576	0.651067	0.638233	0.636284	0.640814	0.653706	0.644683	0.63723	0.644903	0.642371	0.636764	0.637653	0.634989	0.640295	0.65641	0.646172	0.646058	623	730	987	947	694	824	701	584	623	757	720	764	741	541	550	576	559	722	406	697	616	403	496	494	779	691	774	400	453	427	680.639	727.372	716.689	675.557	656.385	731.898	611.979	592.959	728.446	627.102	602.029	699.219	610.647	542.729	641.014	563.157	552.179	578.025	658.288	601.04	557.479	602.376	587.182	554.861	559.865	544.997	575.003	676.472	610.141	609.438	FALSE	FALSE		FALSE	FALSE	FALSE	FALSE	FALSE	FALSE	FALSE	FALSE	FALSE	FALSE	-0.0437954	0.829493	-0.166564	0.199143	-0.10564	0.433097	-0.110664	0.417343	-0.214994	0.137217	-0.284472	0.0112722	-0.187964	0.116939	-0.242159	0.0376133	-0.296081	0.00554063	-0.122769	0.359162
ENSG00000278868.1	AL109927.1	protein_coding	170	FALSE	FALSE	FALSE	FALSE	FALSE	FALSE			6.29178	6.44566	6.05467	6.23786	6.25769	6.32871	6.10073	6.02758	6.49672	6.03425	6.00887	6.3019	5.8934	5.68472	6.03311	6.10873	5.87583	5.81676	5.98859	5.98999	6.2362	6.42915	6.0268	6.01197	5.96034	6.07765	6.00199	6.34258	5.86236	5.79246	AL109927.1	0.849163	0.869932	0.817162	0.841886	0.844563	0.854147	0.823377	0.813506	0.876822	0.814405	0.81098	0.850529	0.795396	0.767232	0.814252	0.824457	0.793025	0.785053	0.808244	0.808432	0.841662	0.867703	0.813401	0.811398	0.804431	0.820263	0.810052	0.856019	0.791207	0.781773	64	79	80	94	72	81	69	56	70	69	67	77	62	43	49	62	51	60	34	64	74	52	48	50	75	75	75	43	37	33	69.9212	78.7156	58.0903	67.0563	68.0976	71.9463	60.2375	56.8591	81.8478	57.1599	56.0221	70.471	51.0932	43.1375	57.1085	60.6176	50.3777	48.0354	55.1276	55.1887	66.9699	77.7259	56.8241	56.16	53.9023	59.1531	55.7174	72.7207	49.835	47.0994	FALSE	FALSE		FALSE	FALSE	FALSE	FALSE	FALSE	FALSE	FALSE	FALSE	FALSE	FALSE	0.00843377	0.850991	-0.292371	0.289807	-0.0805349	1	-0.191562	1	-0.46912	0.166283	-0.384528	0.153651	-0.209188	0.418252	-0.131463	0.586741	-0.292976	0.280774	-0.300805	0.308805
ENSG00000130775.15	THEMIS2	protein_coding	14142	FALSE	FALSE	FALSE	FALSE	FALSE	FALSE			5.10173	4.99959	4.62071	6.03224	5.19078	5.00273	5.77055	5.34673	4.67049	5.79559	5.49307	4.99415	5.69987	5.47105	5.17456	6.28244	5.41948	5.32987	6.67979	6.02879	6.14657	7.06696	6.73804	6.61955	7.31716	7.05679	7.26122	7.2824	7.62303	7.54667	THEMIS2	0.37002	0.362612	0.335133	0.437509	0.376479	0.36284	0.418529	0.38779	0.338743	0.420345	0.398403	0.362218	0.413402	0.396807	0.375303	0.455655	0.393067	0.386567	0.484475	0.437258	0.445801	0.512556	0.4887	0.480105	0.530702	0.511818	0.526645	0.528181	0.552886	0.547348	24	24	23	80	30	27	53	32	15	57	44	26	53	36	24	71	35	40	58	66	69	84	83	80	210	158	195	87	140	125	26.2204	23.9136	16.701	57.0692	28.374	23.9821	46.2694	32.4909	17.5388	47.219	36.7906	23.7954	43.6765	36.1151	27.9715	69.417	34.5729	32.0236	94.0412	56.9134	62.4449	125.557	98.2583	89.856	150.926	124.616	144.865	147.133	188.565	178.407	TRUE	TRUE	5	FALSE	TRUE	FALSE	FALSE	FALSE	FALSE	FALSE	TRUE	TRUE	TRUE	0.693866	0.0694556	3.007	1.10386e-23	-0.188405	1	-0.0114116	1	0.0002045	1	0.300523	0.452375	0.973682	0.00239505	1.54829	1.24064e-07	1.9953	6.2656e-13	2.31313	1.7953e-16
ENSG00000117748.9	RPA2	protein_coding	23222	FALSE	FALSE	FALSE	FALSE	FALSE	FALSE			8.43089	8.41113	8.66724	8.53529	8.13436	8.3276	8.25054	7.87655	8.21629	8.12234	8.05143	8.14547	8.18208	7.90884	8.01125	7.79259	7.49535	7.81211	7.48225	7.54739	7.43684	7.91746	7.62923	7.61576	7.83607	7.88101	8.07732	9.08492	8.41486	8.63756	RPA2	0.581312	0.57995	0.597609	0.58851	0.560867	0.57419	0.568877	0.54309	0.566516	0.560038	0.555149	0.561633	0.564157	0.545317	0.552378	0.537301	0.516806	0.538647	0.515903	0.520395	0.512772	0.545911	0.526038	0.525109	0.540299	0.543398	0.556934	0.626408	0.580207	0.595562	308	333	548	508	288	352	339	223	247	326	307	300	342	231	214	218	174	270	105	207	182	156	160	167	306	288	352	316	247	273	336.496	331.801	397.918	362.389	272.39	312.655	295.95	226.421	288.806	270.06	256.698	274.562	281.837	231.738	249.413	213.139	171.877	216.159	170.247	178.501	164.71	233.178	189.414	187.574	219.921	227.148	261.5	534.413	332.682	389.641	FALSE	FALSE		FALSE	FALSE	FALSE	FALSE	FALSE	FALSE	FALSE	FALSE	FALSE	FALSE	-0.179215	0.402427	0.216719	0.210594	-0.232845	0.543733	-0.245812	0.207882	-0.321715	0.102998	-0.654673	7.28902e-05	-0.866605	6.44696e-08	-0.637092	8.66062e-05	-0.413369	0.0091385	0.395934	0.0189364
ENSG00000158156.7	XKR8	protein_coding	8634	FALSE	FALSE	FALSE	FALSE	FALSE	FALSE			7.56927	7.24814	7.8818	7.33915	7.1096	7.02466	7.37236	7.12421	6.94367	6.99783	7.43694	6.50503	7.15009	7.13907	6.91162	6.71807	6.74509	6.9978	6.76843	6.90385	7.04993	7.0344	7.22318	7.56529	7.39936	7.30022	7.51096	6.9084	7.21543	6.68201	XKR8	0.578876	0.554316	0.602777	0.561277	0.543721	0.537225	0.563817	0.544839	0.531031	0.535173	0.568755	0.497486	0.546818	0.545975	0.528581	0.513778	0.515844	0.535171	0.51763	0.527986	0.539158	0.53797	0.552408	0.578571	0.565881	0.5583	0.574416	0.528334	0.551815	0.511021	166	144	313	215	137	137	180	129	98	144	197	90	162	132	96	99	100	149	62	129	137	82	119	161	223	189	234	66	104	66	181.358	143.482	227.278	153.373	129.575	121.687	157.141	130.979	114.587	119.29	164.722	82.3687	133.502	132.422	111.886	96.7927	98.7798	119.288	100.527	111.24	123.985	122.568	140.876	180.835	160.269	149.066	173.838	111.618	140.077	94.1988	FALSE	FALSE		FALSE	FALSE	FALSE	FALSE	FALSE	FALSE	FALSE	FALSE	FALSE	FALSE	-0.451821	0.114281	-0.679623	0.00823098	-0.020035	1	-0.178494	1	-0.116915	0.827788	-0.361277	0.224368	-0.264936	0.365438	0.13791	0.599592	0.253874	0.438362	-0.227801	0.514577
ENSG00000158161.15	EYA3	protein_coding	118352	FALSE	FALSE	FALSE	FALSE	FALSE	FALSE			8.68182	8.66244	8.63334	7.9475	8.75602	8.17188	8.24225	8.66397	8.93769	8.55939	8.70851	8.9792	8.54567	8.51867	8.72632	8.48241	8.36475	8.65287	8.9702	9.12394	8.8991	8.83146	8.94836	8.99633	8.75706	8.67973	8.73011	8.40973	8.47618	8.59559	EYA3	0.515158	0.514008	0.512282	0.471586	0.519561	0.484899	0.489075	0.514099	0.530341	0.507894	0.516742	0.532804	0.50708	0.505477	0.517799	0.503326	0.496344	0.51344	0.53227	0.541393	0.528051	0.524037	0.530974	0.53382	0.519623	0.515034	0.518023	0.499013	0.502956	0.510041	368	398	535	334	448	315	337	391	412	445	490	542	443	357	356	357	325	492	304	637	518	299	410	447	590	509	560	196	258	265	402.047	396.567	388.479	238.264	423.718	279.791	294.204	396.998	481.733	368.64	409.714	496.043	365.069	358.141	414.911	349.04	321.034	393.89	492.905	549.3	468.789	446.924	485.372	502.07	424.031	401.452	416.023	331.471	347.498	378.223	FALSE	FALSE		FALSE	FALSE	FALSE	FALSE	FALSE	FALSE	FALSE	FALSE	FALSE	FALSE	-0.346692	0.103367	-0.170468	0.482965	0.305225	0.462867	0.436055	0.0833594	0.284365	0.305623	0.188262	0.442008	0.693556	0.00024562	0.616755	0.00113838	0.413787	0.0338453	0.176223	0.455271
ENSG00000228589.3	SPCS2P4	processed_pseudogene	680	FALSE	FALSE	FALSE	FALSE	FALSE	FALSE			9.26183	9.2204	9.40077	9.64985	8.87995	9.7097	9.32152	8.87837	9.45534	9.20093	8.89998	9.47476	9.2296	9.00629	9.35126	9.32685	9.06107	9.42697	9.58698	9.22927	9.54694	9.83204	9.35276	9.5657	9.90935	9.98283	9.69617	9.27808	9.29818	9.23451	SPCS2P4	0.984318	0.979914	0.999084	1.02555	0.943733	1.03192	0.990661	0.943565	1.00488	0.977846	0.945861	1.00695	0.980892	0.95716	0.993822	0.991228	0.962981	1.00187	1.01887	0.980857	1.01462	1.04492	0.993982	1.01661	1.05313	1.06094	1.03048	0.986045	0.988181	0.981414	554	590	919	1114	489	933	723	455	593	700	561	768	718	504	553	648	532	849	469	686	817	604	545	667	1326	1272	1105	362	461	416	605.255	587.876	667.312	794.689	462.496	828.715	631.185	461.98	693.368	579.883	469.081	702.88	591.693	505.611	644.51	633.552	525.509	679.7	760.436	591.554	739.384	902.816	645.19	749.175	952.992	1003.24	820.902	612.207	620.917	593.738	FALSE	FALSE		FALSE	FALSE	FALSE	FALSE	FALSE	FALSE	FALSE	FALSE	FALSE	FALSE	0.140029	0.649964	-0.0188841	0.994029	-0.214795	0.29403	-0.245174	0.162597	-0.241358	0.181569	-0.165074	0.435911	0.0190481	0.969199	0.154276	0.503499	0.451577	0.0134476	-0.158914	0.488971
ENSG00000214812.3	RP5-1053E7.3	processed_pseudogene	872	FALSE	FALSE	FALSE	FALSE	FALSE	FALSE			6.83888	6.64595	6.62225	6.5774	6.64702	6.43648	6.52778	6.09369	6.97085	6.76458	6.42975	6.68296	7.06377	6.68344	6.74893	7.39161	7.04436	7.1192	7.87011	7.50005	7.22611	7.75719	7.84524	7.66452	7.83607	7.39121	7.80269	6.1492	6.8443	7.00458	RP5-1053E7.3	0.700118	0.680367	0.67794	0.673349	0.680476	0.658923	0.668269	0.623831	0.713628	0.692512	0.658234	0.684156	0.72314	0.684205	0.69091	0.756703	0.721153	0.728815	0.805688	0.767803	0.73976	0.794128	0.803142	0.784641	0.802203	0.756662	0.798786	0.629513	0.700672	0.717081	97	92	124	122	97	88	96	59	100	121	93	103	152	94	85	163	125	163	139	200	156	139	187	173	306	202	289	37	79	84	105.974	91.6688	90.0399	87.0305	91.7426	78.1639	83.8088	59.9051	116.925	100.237	77.762	94.2664	125.261	94.3005	99.0658	159.366	123.475	130.496	225.375	172.465	141.18	207.767	221.377	194.314	219.921	159.319	214.698	62.5736	106.404	119.889	TRUE	TRUE	9	FALSE	FALSE	FALSE	FALSE	FALSE	FALSE	TRUE	TRUE	TRUE	FALSE	-0.157614	0.700202	0.0341839	0.736714	-0.0156714	1	0.0607993	1	0.29221	0.444948	0.679618	0.00947712	1.05369	1.54511e-05	1.28352	4.58639e-08	1.20176	1.5959e-07	0.191798	0.600236
ENSG00000169403.11	PTAFR	protein_coding	46770	FALSE	FALSE	FALSE	FALSE	FALSE	FALSE			3.66017	3.07568	3.11777	3.77779	3.05181	2.76283	3.63075	3.60914	3.15251	3.33969	3.60102	3.03704	3.97364	3.07883	3.55156	3.58339	3.71867	3.16587	3.58001	3.36309	3.22925	2.95073	3.56198	2.11502	3.38737	3.56154	3.27815	3.00238	4.31035	2.93215	PTAFR	0.235937	0.198261	0.200974	0.24352	0.196722	0.178095	0.234041	0.232648	0.203213	0.21528	0.232125	0.19577	0.256144	0.198464	0.228937	0.230988	0.239708	0.204074	0.230771	0.216787	0.20816	0.190207	0.229608	0.136336	0.218352	0.22958	0.211312	0.193536	0.277848	0.189009	5	2	3	9	2	1	6	5	2	4	6	2	10	2	4	5	6	3	3	4	3	1	4	0	5	6	4	1	9	1	5.46259	1.9928	2.17839	6.42028	1.8916	0.888226	5.23805	5.0767	2.33851	3.31362	5.0169	1.83042	8.24085	2.00639	4.66192	4.88852	5.92679	2.40177	4.8642	3.4493	2.715	1.49473	4.73534	0	3.59348	4.73225	2.97159	1.69118	12.122	1.42726	FALSE	FALSE		FALSE	FALSE	FALSE	FALSE	FALSE	FALSE	FALSE	FALSE	FALSE	FALSE	-0.0734227	1	0.660495	0.538218	0.565137	1	0.282348	1	0.779476	1	0.506949	1	0.264429	1	-0.597753	0.847461	0.325454	0.633966	0.733918	0.741315
ENSG00000126698.10	DNAJC8	protein_coding	33569	FALSE	FALSE	FALSE	FALSE	FALSE	FALSE			10.3588	10.5336	10.5627	10.808	10.2959	10.597	10.5771	10.0712	10.3016	10.3306	10.233	10.3952	10.4853	10.2318	10.2327	10.3767	10.1841	10.2431	10.5243	10.2802	10.2995	10.4499	10.1835	10.4009	9.97263	9.83244	10.1408	10.5879	10.5863	10.4733	DNAJC8	0.688985	0.700616	0.702547	0.718862	0.684802	0.704827	0.703508	0.669854	0.685182	0.68711	0.680621	0.691407	0.697401	0.680537	0.680602	0.690177	0.677367	0.681291	0.699995	0.683758	0.685043	0.695047	0.677326	0.691785	0.663302	0.653977	0.674483	0.704227	0.704115	0.696604	1194	1479	2071	2501	1320	1734	1740	1051	1072	1544	1429	1462	1729	1190	1025	1351	1169	1503	903	1432	1383	930	975	1196	1386	1145	1508	905	1135	990	1304.47	1473.68	1503.81	1784.13	1248.46	1540.18	1519.03	1067.12	1253.44	1279.06	1194.86	1338.03	1424.84	1193.8	1194.62	1320.88	1154.74	1203.29	1464.12	1234.85	1251.61	1390.1	1154.24	1343.35	996.114	903.071	1120.29	1530.52	1528.72	1412.98	FALSE	FALSE		FALSE	FALSE	FALSE	FALSE	FALSE	FALSE	FALSE	FALSE	FALSE	FALSE	0.0797938	0.613372	0.0592245	0.801524	-0.259137	0.14714	-0.25896	0.111214	-0.26517	0.0997756	-0.307504	0.0322351	-0.206548	0.178281	-0.229497	0.127358	-0.591785	2.76886e-06	-0.0205693	0.995726
ENSG00000130770.17	ATPIF1	protein_coding	10797	FALSE	FALSE	FALSE	FALSE	FALSE	FALSE			9.43806	9.66133	9.52683	9.64728	9.07979	9.50799	9.09382	9.04848	8.95139	8.93886	9.12191	8.93671	8.83581	9.13801	9.05825	9.01138	9.1984	9.05369	8.98874	9.18293	9.01468	8.87345	9.05497	9.25954	9.08571	8.95433	9.19625	9.13786	9.0641	9.08327	ATPIF1	0.70442	0.721084	0.711046	0.720036	0.67768	0.70964	0.678727	0.675343	0.668097	0.667162	0.680824	0.667001	0.659471	0.682026	0.676072	0.672574	0.686533	0.675732	0.670884	0.685378	0.672821	0.662279	0.675827	0.691096	0.678122	0.668317	0.686372	0.682014	0.676509	0.67794	627	804	1004	1112	563	810	616	513	416	582	656	526	544	553	450	519	586	653	308	664	562	308	442	538	744	618	778	328	391	374	685.009	801.105	729.033	793.262	532.485	719.463	537.773	520.87	486.41	482.131	548.515	481.4	448.302	554.768	524.466	507.428	578.85	522.785	499.391	572.583	508.609	460.377	523.255	604.282	534.71	487.422	577.975	554.707	526.634	533.793	FALSE	FALSE		FALSE	FALSE	FALSE	FALSE	FALSE	FALSE	FALSE	FALSE	FALSE	FALSE	-0.109468	0.69913	-0.455295	0.00532391	-0.411258	0.10825	-0.446365	0.0430205	-0.433593	0.0454863	-0.351809	0.0383467	-0.375502	0.0253838	-0.369034	0.0272663	-0.358451	0.0274323	-0.345827	0.045382
ENSG00000270605.1	RP5-1092A3.4	antisense	1944	FALSE	FALSE	FALSE	FALSE	FALSE	FALSE			4.2156	4.85499	3.26561	4.64588	4.64014	4.68359	4.10218	4.23545	4.18217	4.39409	4.34205	4.14316	4.32849	4.91222	4.66718	4.28026	4.43465	4.41933	3.58001	4.6014	3.96407	3.72506	4.09025	4.24056	3.93986	3.85449	4.23341	5.4512	4.74528	4.55872	RP5-1092A3.4	0.385874	0.4444	0.298916	0.425259	0.424734	0.428712	0.375492	0.387691	0.382814	0.402212	0.397448	0.379243	0.396207	0.449639	0.427209	0.391792	0.405924	0.404522	0.327696	0.421188	0.36285	0.340972	0.3744	0.388158	0.360635	0.35282	0.387504	0.498974	0.434358	0.417282	10	21	4	24	18	20	11	11	9	16	15	11	15	22	15	12	14	17	3	19	9	4	8	10	11	9	15	21	14	11	10.9252	20.9244	2.90451	17.1208	17.0244	17.7645	9.60309	11.1687	10.5233	13.2545	12.5423	10.0673	12.3613	22.0703	17.4822	11.7324	13.8292	13.61	4.8642	16.3842	8.14499	5.97892	9.47068	11.232	7.90566	7.09837	11.1435	35.5148	18.8565	15.6998	TRUE	TRUE	8	FALSE	TRUE	FALSE	FALSE	FALSE	FALSE	FALSE	TRUE	TRUE	FALSE	0.687774	0.449121	1.09726	0.0420506	-0.746774	1	-0.5466	1	-0.0399315	1	-0.408192	0.578366	-0.787253	0.202148	-0.943562	0.103355	-0.980032	0.0585881	0.409489	0.514612
ENSG00000130766.4	SESN2	protein_coding	22964	FALSE	FALSE	FALSE	FALSE	FALSE	FALSE			6.6631	7.62123	7.27141	8.00874	8.1295	8.06106	8.22971	8.54742	8.00266	8.27293	8.30137	8.32092	8.29618	8.30645	8.68197	8.39291	7.76812	8.66715	9.0161	8.42287	9.2213	9.41523	9.09924	9.37142	9.88543	10.1947	9.60415	8.87749	9.01987	8.69334	SESN2	0.459934	0.526071	0.501924	0.552819	0.561155	0.556431	0.568072	0.590003	0.5524	0.571055	0.573018	0.574368	0.57266	0.57337	0.59929	0.579338	0.53621	0.598267	0.622355	0.581405	0.636519	0.649905	0.628093	0.646881	0.682361	0.703713	0.662946	0.612786	0.622614	0.600075	85	189	201	349	287	291	334	360	212	363	367	340	371	307	345	335	212	497	314	388	650	451	456	582	1304	1475	1036	273	379	284	92.8641	188.32	145.952	248.964	271.445	258.474	291.585	365.523	247.882	300.711	306.867	311.171	305.735	307.981	402.091	327.531	209.413	397.893	509.119	334.582	588.249	674.123	539.829	653.702	937.181	1163.34	769.642	461.692	510.472	405.34	TRUE	TRUE	5	FALSE	TRUE	FALSE	FALSE	FALSE	FALSE	FALSE	TRUE	TRUE	FALSE	0.869155	0.00506804	1.69392	1.9614e-10	0.209359	0.706836	0.227855	0.317766	0.368364	0.102783	0.263358	0.430706	0.875574	0.00205256	1.26267	2.11389e-06	1.8844	1.53704e-13	0.824764	0.0038553
ENSG00000130772.13	MED18	protein_coding	6965	FALSE	FALSE	FALSE	FALSE	FALSE	FALSE			7.09118	7.20002	7.37609	7.57884	7.03865	7.441	7.29421	7.04869	7.15984	6.98843	6.84161	6.98388	6.59465	6.59621	6.63492	6.38755	6.16231	6.45464	6.4034	6.61698	6.16495	6.80261	6.81602	6.84806	6.71136	6.92237	6.8791	7.43129	7.25416	7.346	MED18	0.555478	0.564004	0.577796	0.593678	0.551363	0.582881	0.571382	0.55215	0.560856	0.547429	0.535929	0.547073	0.516583	0.516705	0.519737	0.50036	0.482716	0.505616	0.501602	0.518332	0.482923	0.532873	0.533924	0.536433	0.525725	0.542254	0.538865	0.58212	0.568245	0.575439	117	139	217	256	130	186	170	122	115	143	127	129	107	88	78	77	64	99	47	104	70	69	88	95	134	143	147	97	107	108	127.825	138.5	157.57	182.621	122.954	165.21	148.411	123.872	134.464	118.462	106.191	118.062	88.1771	88.2813	90.9074	75.2832	63.2191	79.2583	76.2058	89.6817	63.3499	103.136	104.177	106.704	96.3054	112.785	109.206	164.044	144.117	154.144	TRUE	TRUE	7	FALSE	FALSE	FALSE	FALSE	FALSE	TRUE	TRUE	FALSE	FALSE	FALSE	0.147044	0.452035	0.115896	0.552638	-0.212555	1	-0.463604	0.0879137	-0.822799	0.000645482	-1.11255	4.59368e-09	-1.03106	6.87935e-08	-0.584372	0.0025923	-0.567171	0.00153644	-0.0311471	0.910795
ENSG00000204138.12	PHACTR4	protein_coding	130787	FALSE	FALSE	FALSE	FALSE	FALSE	FALSE			8.59071	8.71812	8.97892	8.5817	8.8418	8.63539	8.53153	8.87837	8.99503	8.81695	8.8745	8.93671	8.91677	9.02586	8.78086	8.8858	8.89137	8.82575	8.76503	8.68413	8.75844	8.56722	8.62405	8.74381	8.55132	8.10423	8.58692	8.51354	8.56609	8.74225	PHACTR4	0.50543	0.512925	0.528269	0.504899	0.520202	0.508058	0.501948	0.522354	0.529217	0.51874	0.522126	0.525786	0.524613	0.531031	0.516617	0.522791	0.523119	0.519258	0.515685	0.510926	0.515298	0.504047	0.507391	0.514437	0.503112	0.476807	0.505206	0.500889	0.503981	0.514345	345	414	683	525	476	438	414	455	429	534	551	526	576	511	370	475	472	556	263	467	469	248	326	374	510	338	506	211	275	294	376.919	412.509	495.946	374.517	450.201	389.043	361.425	461.98	501.61	442.368	460.719	481.4	474.673	512.634	431.228	464.409	466.241	445.128	426.428	402.705	424.444	370.693	385.93	420.077	366.535	266.583	375.906	356.839	370.395	419.613	FALSE	FALSE		FALSE	FALSE	FALSE	FALSE	FALSE	FALSE	FALSE	FALSE	FALSE	FALSE	-0.0821102	0.73256	-0.164991	0.443657	0.114031	0.646373	0.181948	0.381024	0.21814	0.301002	0.181978	0.312919	0.0441881	0.875189	-0.0450893	0.894745	-0.264925	0.117864	-0.0828806	0.690148
ENSG00000229820.2	RP1-308E4.1	processed_pseudogene	393	FALSE	FALSE	FALSE	FALSE	FALSE	FALSE			5.5045	5.81139	5.59131	5.86487	5.52634	5.50962	6.04435	5.41773	5.84413	5.07848	5.46577	5.45713	5.8934	5.56659	5.39287	5.30287	5.63733	5.0758	5.8323	5.52982	5.34992	5.41286	5.1923	5.42785	5.17689	5.12693	5.456	5.39373	5.60541	5.50331	RP1-308E4.1	0.638693	0.674302	0.648766	0.680506	0.641227	0.639286	0.701332	0.628625	0.678101	0.589262	0.634199	0.633196	0.683817	0.645897	0.625741	0.615297	0.654105	0.588951	0.676727	0.641631	0.620757	0.628059	0.602468	0.629799	0.60068	0.594883	0.633065	0.62584	0.650401	0.638555	34	48	55	70	40	42	66	34	42	31	43	39	62	39	29	32	42	32	30	44	36	23	24	31	39	34	48	20	30	26	37.1456	47.8272	39.9371	49.9355	37.832	37.3055	57.6185	34.5216	49.1087	25.6805	35.9545	35.6931	51.0932	39.1247	33.7989	31.2865	41.4875	25.6189	48.642	37.9423	32.5799	34.3788	28.412	34.8192	28.0292	26.8161	35.6591	33.8236	40.4067	37.1086	FALSE	FALSE		FALSE	FALSE	FALSE	FALSE	FALSE	FALSE	FALSE	FALSE	FALSE	FALSE	0.00138476	0.935591	-0.161007	0.652402	0.162449	1	-0.356592	1	-0.0211281	1	-0.360424	0.350385	-0.102562	0.631455	-0.360533	0.296811	-0.467523	0.151764	-0.162392	0.75139
ENSG00000180198.15	RCC1	protein_coding	33357	FALSE	FALSE	FALSE	FALSE	FALSE	FALSE			8.83465	8.52088	9.15647	8.58438	8.14404	8.85056	8.61422	8.23371	8.60656	8.36644	8.21061	8.50302	8.51999	8.14195	8.68197	8.8311	8.21929	8.5641	8.85367	8.44803	8.63578	8.6714	8.68342	8.81391	8.64496	8.52768	8.64965	8.47976	9.34972	9.17519	RCC1	0.587969	0.567087	0.609387	0.571313	0.542008	0.589028	0.573299	0.547975	0.572789	0.556809	0.546437	0.565898	0.567028	0.541869	0.577808	0.587733	0.547016	0.569963	0.589235	0.562238	0.574734	0.577105	0.577905	0.586589	0.575345	0.56754	0.575657	0.56435	0.622249	0.610633	410	360	774	526	290	510	439	288	326	388	344	387	435	273	345	457	293	462	280	395	430	267	340	393	545	457	529	206	478	399	447.933	358.704	562.023	375.23	274.282	452.995	383.25	292.418	381.177	321.421	287.636	354.186	358.477	273.873	402.091	446.811	289.425	369.872	453.992	340.618	389.149	399.093	402.504	441.418	391.69	360.44	392.993	348.383	643.814	569.475	FALSE	FALSE		FALSE	FALSE	FALSE	FALSE	FALSE	FALSE	FALSE	FALSE	FALSE	FALSE	-0.315286	0.250847	0.225931	0.35958	-0.0531199	1	-0.186553	0.313589	-0.0978342	0.599362	0.0135708	0.934394	0.113428	0.709428	0.192815	0.452612	0.0733691	1	0.541217	0.0191773
ENSG00000242125.3	SNHG3	sense_intronic	4912	FALSE	FALSE	FALSE	FALSE	FALSE	FALSE			8.82425	9.00786	9.19094	9.01075	8.48986	9.92536	8.62383	8.08517	9.38138	8.20973	8.15243	8.96605	8.61099	8.14707	8.8371	8.87682	8.44465	8.79748	8.39288	8.48669	8.55128	8.09361	8.08431	7.96623	8.00708	8.09593	7.93124	8.10749	7.62303	7.84428	SNHG3	0.719637	0.734611	0.749541	0.734846	0.692366	0.809434	0.703292	0.659363	0.765072	0.669521	0.664848	0.731201	0.702245	0.664411	0.720684	0.723924	0.688679	0.717453	0.684457	0.692108	0.697375	0.660052	0.659293	0.649663	0.652995	0.66024	0.64681	0.661183	0.621674	0.639718	407	508	793	711	371	1085	442	259	563	347	330	537	464	274	385	472	344	545	202	406	405	177	222	215	346	336	317	158	140	155	444.655	506.171	575.82	507.203	350.892	963.725	385.87	262.973	658.29	287.456	275.93	491.467	382.375	274.876	448.71	461.476	339.803	436.321	327.523	350.104	366.524	264.567	262.811	241.488	248.669	265.006	235.499	267.206	188.565	221.225	TRUE	TRUE	8	FALSE	TRUE	FALSE	FALSE	FALSE	FALSE	FALSE	TRUE	TRUE	TRUE	0.183473	0.62405	-1.17483	2.40525e-05	-0.466604	0.089241	-0.731715	0.0021264	-0.635331	0.00565951	-0.492294	0.11779	-0.722878	0.0135727	-1.15712	3.75609e-05	-1.19058	1.17253e-05	-1.35831	1.13537e-06
ENSG00000274266.1	SNORA73A	snoRNA	205	FALSE	FALSE	FALSE	FALSE	FALSE	FALSE			4.0223	4.29767	4.70587	2.93201	3.05181	5.08187	3.01621	3.29188	4.27714	3.18319	3.70957	4.06106	2.99137	4.2246	4.07688	3.43886	4.03655	4.10254	3.7854	3.92499	4.35153	3.28146	4.2885	3.34941	3.50055	3.56154	3.40731	2.11502	3.22509	3.25615	SNORA73A	0.523772	0.55963	0.612785	0.381798	0.397398	0.661746	0.392763	0.428659	0.556956	0.414505	0.48305	0.52882	0.389527	0.550116	0.53088	0.447798	0.525628	0.534221	0.492924	0.511101	0.566644	0.427303	0.558437	0.436151	0.455832	0.463773	0.44369	0.275412	0.419963	0.424006	8	12	25	2	2	29	2	3	10	3	7	10	2	11	8	4	9	12	4	9	14	2	10	3	6	6	5	0	2	2	8.74015	11.9568	18.1532	1.42673	1.8916	25.7585	1.74602	3.04602	11.6925	2.48521	5.85306	9.15208	1.64817	11.0352	9.32384	3.91082	8.89018	9.60707	6.4856	7.76092	12.67	2.98946	11.8383	3.3696	4.31218	4.73225	3.71449	0	2.69378	2.85451	TRUE	TRUE	1	FALSE	TRUE	FALSE	FALSE	FALSE	FALSE	FALSE	FALSE	FALSE	TRUE	-0.764929	0.729713	-2.86951	0.00863865	-0.527456	1	-0.222099	1	0.112271	1	-0.0673505	1	0.194612	1	-0.304845	0.718382	-0.718986	0.355029	-2.10458	0.121419
ENSG00000200087.1	SNORA73B	snoRNA	203	FALSE	FALSE	FALSE	FALSE	FALSE	FALSE			3.66017	4.85499	5.00182	2.69652	3.05181	5.22784	2.11502	3.60914	4.18217	3.18319	3.18795	4.2203	3.18052	3.60089	3.55156	3.27097	3.44523	3.57156	3.58001	3.36309	3.96407	2.95073	3.38036	2.84192	3.50055	2.9729	2.70827	3.00238	3.65042	3.496	SNORA73B	0.477496	0.633369	0.652525	0.351781	0.398132	0.682011	0.27592	0.470839	0.545596	0.41527	0.415892	0.55057	0.414922	0.469763	0.463328	0.426723	0.449456	0.465936	0.46704	0.43874	0.517143	0.384945	0.440993	0.37075	0.456673	0.387837	0.353314	0.391683	0.476225	0.456079	5	21	33	1	2	33	0	5	9	3	3	12	3	5	4	3	4	6	3	4	9	1	3	1	6	2	1	1	4	3	5.46259	20.9244	23.9622	0.713365	1.8916	29.3114	0	5.0767	10.5233	2.48521	2.50845	10.9825	2.47225	5.01598	4.66192	2.93311	3.95119	4.80354	4.8642	3.4493	8.14499	1.49473	3.5515	1.1232	4.31218	1.57742	0.742898	1.69118	5.38756	4.28177	TRUE	FALSE		FALSE	TRUE	FALSE	FALSE	FALSE	FALSE	FALSE	FALSE	FALSE	FALSE	-1.05325	1	-2.05738	0.0532055	-0.624601	1	-0.384376	1	-0.369528	1	-0.942387	0.817992	-0.515034	0.830599	-1.84099	0.139916	-1.43735	0.153868	-1.00413	0.59168
ENSG00000231468.2	PRDX3P2	processed_pseudogene	909	FALSE	FALSE	FALSE	FALSE	FALSE	FALSE			6.07428	5.70447	6.08598	5.93419	5.89291	6.10414	5.98567	5.41773	5.90201	5.77377	5.43794	5.70694	5.81061	5.59706	5.84012	5.86306	5.24037	5.68738	5.34447	5.19409	5.28363	5.25041	5.1441	4.93135	5.17689	4.98795	5.32701	5.39373	5.38847	4.87947	PRDX3P2	0.61805	0.580423	0.619241	0.603796	0.599596	0.621088	0.609034	0.551247	0.600522	0.587474	0.553303	0.580673	0.591222	0.569493	0.594225	0.596558	0.533201	0.578684	0.543793	0.528491	0.537602	0.534223	0.523406	0.501758	0.526742	0.507517	0.542016	0.548805	0.54827	0.49648	54	44	82	74	54	68	63	34	44	56	42	48	58	40	42	51	30	54	20	33	34	20	23	20	39	30	43	20	25	15	58.996	43.8416	59.5425	52.789	51.0732	60.3994	54.9995	34.5216	51.4472	46.3906	35.1183	43.93	47.7969	40.1279	48.9502	49.8629	29.6339	43.2318	32.428	28.4567	30.77	29.8946	27.2282	22.464	28.0292	23.6612	31.9446	33.8236	33.6723	21.4088	TRUE	TRUE	8	FALSE	FALSE	FALSE	FALSE	FALSE	FALSE	FALSE	TRUE	TRUE	FALSE	0.011734	0.910161	-0.862333	0.00349915	-0.234077	1	-0.40194	0.564913	-0.275954	0.555134	-0.422272	0.154096	-0.830756	0.00223091	-1.04577	0.000256895	-0.971257	0.000117629	-0.874067	0.00407503
ENSG00000279443.1	RP4-669K10.8	TEC	2082	FALSE	FALSE	FALSE	FALSE	FALSE	FALSE			3.50916	3.59625	4.08744	2.93201	3.56108	3.8553	3.37034	3.7388	3.70873	3.47483	3.18795	3.77617	3.47152	3.60089	3.37109	4.20153	4.03655	3.77597	4.25001	4.65333	3.96407	3.28146	4.09025	4.14676	3.60292	3.56154	3.27815	3.60871	3.95768	3.69159	RP4-669K10.8	0.318328	0.326228	0.370784	0.265972	0.323037	0.349727	0.305735	0.339159	0.336431	0.315213	0.289189	0.342549	0.314913	0.326649	0.305802	0.381134	0.366169	0.34253	0.385532	0.422118	0.359594	0.297672	0.371039	0.376166	0.326833	0.323079	0.297371	0.327358	0.359014	0.334876	4	5	13	2	5	8	4	6	5	5	3	7	5	5	3	11	9	8	7	20	9	2	8	9	7	6	4	3	6	4	4.37007	4.982	9.43967	1.42673	4.729	7.10581	3.49203	6.09204	5.84627	4.14202	2.50845	6.40646	4.12042	5.01598	3.49644	10.7547	8.89018	6.40471	11.3498	17.2465	8.14499	2.98946	9.47068	10.1088	5.03088	4.73225	2.97159	5.07354	8.08134	5.70902	TRUE	TRUE	4	FALSE	FALSE	FALSE	FALSE	FALSE	FALSE	TRUE	FALSE	FALSE	FALSE	-0.599096	1	-0.0273198	0.887364	0.303329	1	0.0575868	1	0.0786667	1	1.04367	0.440912	1.52306	0.0411903	0.842156	0.271759	0.0217403	0.818412	0.571776	0.726475
ENSG00000180098.9	TRNAU1AP	protein_coding	25460	FALSE	FALSE	FALSE	FALSE	FALSE	FALSE			7.60211	7.59915	7.79481	7.9475	7.62046	7.88788	7.54425	7.6177	7.34776	7.49879	7.55075	7.5751	7.27058	7.54792	7.26891	7.35759	7.32794	7.33503	7.74479	7.54072	7.55964	8.26467	8.03956	7.93345	8.40297	8.54302	8.25626	7.81411	7.55229	7.59008	TRNAU1AP	0.519414	0.519211	0.53258	0.543013	0.520667	0.538939	0.51546	0.520479	0.502035	0.512355	0.515904	0.517568	0.496762	0.515711	0.496648	0.502707	0.500681	0.501166	0.529163	0.515219	0.516512	0.564683	0.549302	0.542052	0.574132	0.583701	0.564109	0.533899	0.51601	0.518592	170	186	294	334	199	257	204	185	132	208	214	199	177	178	125	159	154	191	127	206	199	200	215	210	459	462	400	128	133	129	185.728	185.33	213.482	238.264	188.214	228.274	178.094	187.838	154.342	172.308	178.936	182.126	145.863	178.569	145.685	155.455	152.121	152.913	205.918	177.639	180.095	298.946	254.524	235.872	329.882	364.383	297.159	216.471	179.136	184.116	FALSE	FALSE		FALSE	FALSE	FALSE	FALSE	FALSE	FALSE	FALSE	FALSE	FALSE	FALSE	0.157306	0.485293	-0.02637	1	-0.342248	0.581045	-0.311267	0.243058	-0.49646	0.0383536	-0.509492	0.00244294	-0.227383	0.20393	0.260244	0.125165	0.594378	3.76214e-05	-0.183676	0.369938
ENSG00000197989.13	SNHG12	antisense	4445	FALSE	FALSE	FALSE	FALSE	FALSE	FALSE			7.33539	7.12985	7.68706	6.59884	6.67404	7.4336	5.90347	6.25637	6.81456	6.27012	6.97241	6.85276	7.33094	7.18956	7.44339	7.65933	7.75499	7.54144	7.9289	7.9102	7.58026	7.87214	7.76896	7.59075	8.05076	8.26085	7.69298	7.59175	7.13469	7.28124	SNHG12	0.605332	0.58837	0.634352	0.54455	0.550756	0.613436	0.487167	0.516289	0.562352	0.517424	0.575378	0.565504	0.604965	0.593298	0.614244	0.632064	0.639958	0.622335	0.65431	0.652766	0.625539	0.649625	0.64111	0.626404	0.664366	0.681702	0.634841	0.626487	0.588769	0.600863	140	132	272	124	99	185	59	67	89	83	140	117	185	137	142	198	210	222	145	269	202	151	177	164	357	378	267	109	98	103	152.953	131.525	197.507	88.4573	93.6342	164.322	51.5075	68.0278	104.064	68.7575	117.061	107.079	152.456	137.438	165.498	193.585	207.438	177.731	235.103	231.965	182.81	225.704	209.539	184.205	256.575	298.132	198.354	184.339	131.995	147.007	TRUE	TRUE	9	FALSE	FALSE	FALSE	FALSE	FALSE	FALSE	FALSE	FALSE	TRUE	FALSE	-0.489352	0.134298	-0.0540035	0.888246	-0.645199	0.175592	-0.225798	0.836305	0.43893	0.191316	0.758205	0.0125523	0.925752	0.00131248	0.856905	0.00323848	1.14326	3.03615e-05	0.435349	0.205552
ENSG00000221539.1	SNORD99	snoRNA	73	FALSE	FALSE	FALSE	FALSE	FALSE	FALSE			3.11924	2.80046	3.11777	2.93201	3.25289	3.21936	2.11502	2.11502	2.11502	2.11502	3.18795	2.77244	3.59111	3.45488	3.1509	3.7112	3.27662	3.16587	2.98443	3.62222	3.03205	2.95073	3.15869	2.11502	2.11502	2.9729	2.9483	3.00238	2.11502	2.93215	SNORD99	0.50393	0.45243	0.503693	0.473682	0.525522	0.520105	0.341693	0.341693	0.341693	0.341693	0.515031	0.447902	0.580164	0.558154	0.509045	0.599565	0.529357	0.511463	0.482151	0.585189	0.489844	0.476707	0.510304	0.341693	0.341693	0.480288	0.476314	0.485052	0.341693	0.473705	2	1	3	2	3	3	0	0	0	0	3	1	6	4	2	6	3	3	1	6	2	1	2	0	0	2	2	1	0	1	2.18504	0.9964	2.17839	1.42673	2.8374	2.66468	0	0	0	0	2.50845	0.915208	4.94451	4.01279	2.33096	5.86622	2.96339	2.40177	1.6214	5.17394	1.81	1.49473	2.36767	0	0	1.57742	1.4858	1.69118	0	1.42726	FALSE	FALSE		FALSE	FALSE	FALSE	FALSE	FALSE	FALSE	FALSE	FALSE	FALSE	FALSE	0.288559	1	-0.885836	0.649966	-3.59665	1	-1.16266	1	0.797218	1	0.730183	1	0.338469	0.850852	-0.901235	0.646207	-1.18837	0.362649	-1.1744	0.740015
ENSG00000278274.1	SNORA61	snoRNA	129	FALSE	FALSE	FALSE	FALSE	FALSE	FALSE			4.84647	4.90488	5.06689	4.41538	4.00032	5.26208	3.8419	4.15062	4.6005	4.20274	4.67168	4.49007	4.70454	5.00706	5.07675	4.49155	4.79408	4.8078	4.37364	4.92924	5.02334	5.06671	4.09025	4.62958	3.78338	4.40505	4.17179	4.7312	3.95768	4.36444	SNORA61	0.691244	0.699576	0.722682	0.629759	0.570559	0.750522	0.547964	0.591996	0.656163	0.599429	0.666314	0.640411	0.671001	0.714149	0.724088	0.640622	0.683771	0.685729	0.623805	0.70305	0.71647	0.722656	0.583385	0.660309	0.539618	0.628285	0.595016	0.674804	0.564478	0.622494	19	22	35	19	9	34	8	10	14	13	21	16	22	24	22	15	20	25	8	26	27	17	8	15	9	17	14	11	6	9	20.7579	21.9208	25.4145	13.5539	8.5122	30.1997	6.98406	10.1534	16.3696	10.7693	17.5592	14.6433	18.1299	24.0767	25.6406	14.6656	19.756	20.0147	12.9712	22.4204	24.435	25.4104	9.47068	16.848	6.46827	13.408	10.4006	18.603	8.08134	12.8453	FALSE	FALSE		FALSE	FALSE	FALSE	FALSE	FALSE	FALSE	FALSE	FALSE	FALSE	FALSE	-0.414496	0.618502	-0.806072	0.119331	-0.640394	1	-0.218763	1	0.43368	1	0.0904529	0.95539	0.251391	0.598398	-0.00307014	0.865985	-0.761294	0.0998763	-0.391576	0.538583
ENSG00000273544.1	SNORA44	snoRNA	131	FALSE	FALSE	FALSE	FALSE	FALSE	FALSE			2.83213	2.11502	3.39353	3.38292	3.56108	3.75387	3.21029	2.11502	3.373	2.99359	3.60102	3.39851	2.73938	3.84613	4.07688	3.06694	3.44523	3.16587	2.11502	3.50047	3.03205	2.95073	3.38036	3.34941	3.38737	3.3116	3.27815	4.7312	3.22509	2.93215	SNORA44	0.402667	0.30071	0.482486	0.480978	0.506308	0.533718	0.456434	0.30071	0.479568	0.425624	0.511987	0.483195	0.38948	0.546837	0.579644	0.436052	0.489837	0.450117	0.30071	0.497691	0.431092	0.41953	0.480613	0.476214	0.48161	0.470838	0.466081	0.672674	0.458538	0.416888	1	0	5	5	5	7	3	0	3	2	6	4	1	7	8	2	4	3	0	5	2	1	3	3	5	4	4	11	2	1	1.09252	0	3.63064	3.56682	4.729	6.21758	2.61902	0	3.50776	1.65681	5.0169	3.66083	0.824085	7.02238	9.32384	1.95541	3.95119	2.40177	0	4.31162	1.81	1.49473	3.5515	3.3696	3.59348	3.15483	2.97159	18.603	2.69378	1.42726	FALSE	FALSE		FALSE	FALSE	FALSE	FALSE	FALSE	FALSE	FALSE	FALSE	FALSE	FALSE	1.54288	1	2.28355	0.058608	-1.21382	1	-0.533558	1	0.0368842	1	-0.796132	1	-1.09916	0.426563	-0.762054	0.733997	-0.535667	0.553844	0.740674	0.775003
ENSG00000280498.1	SNORA16A	snoRNA	134	FALSE	FALSE	FALSE	FALSE	FALSE	FALSE			3.66017	2.80046	3.70411	3.25595	3.41846	3.64281	2.75735	2.11502	3.373	2.99359	3.34509	2.11502	3.33668	3.84613	4.17931	3.43886	3.59035	3.57156	3.7854	4.09159	3.53188	3.72506	3.71773	2.11502	3.38737	3.93797	3.89018	2.11502	3.65042	3.25615	SNORA16A	0.51799	0.396324	0.524209	0.460785	0.483783	0.515534	0.390223	0.299319	0.477351	0.423656	0.4734	0.299319	0.47221	0.544309	0.59146	0.48667	0.50811	0.505451	0.535713	0.579047	0.499835	0.527174	0.526137	0.299319	0.479383	0.557305	0.550542	0.299319	0.516611	0.460814	5	1	8	4	4	6	1	0	3	2	4	0	4	7	9	4	5	6	4	11	5	4	5	0	5	10	10	0	4	2	5.46259	0.9964	5.80903	2.85346	3.7832	5.32935	0.873008	0	3.50776	1.65681	3.3446	0	3.29634	7.02238	10.4893	3.91082	4.93899	4.80354	6.4856	9.48556	4.52499	5.97892	5.91917	0	3.59348	7.88708	7.42898	0	5.38756	2.85451	FALSE	FALSE		FALSE	FALSE	FALSE	FALSE	FALSE	FALSE	FALSE	FALSE	FALSE	FALSE	-0.101606	1	-0.611813	0.593828	-1.56915	1	-1.14804	1	0.716029	1	0.199887	1	0.766375	0.470472	-0.0421931	0.995173	0.638558	0.416113	-0.510207	0.744628
ENSG00000274582.1	SNORA16A	snoRNA	136	FALSE	FALSE	FALSE	FALSE	FALSE	FALSE			3.66017	2.80046	3.70411	3.25595	3.41846	3.64281	2.75735	2.11502	3.373	2.99359	3.34509	2.11502	3.33668	3.84613	4.27418	3.43886	3.59035	3.57156	3.7854	4.09159	3.53188	3.72506	3.71773	2.11502	3.38737	3.93797	3.89018	2.11502	3.65042	3.25615	SNORA16A.1	0.516428	0.395129	0.522628	0.459396	0.482324	0.513979	0.389046	0.298417	0.475911	0.422379	0.471972	0.298417	0.470786	0.542667	0.603061	0.485203	0.506578	0.503926	0.534098	0.5773	0.498327	0.525584	0.52455	0.298417	0.477938	0.555624	0.548882	0.298417	0.515054	0.459424	5	1	8	4	4	6	1	0	3	2	4	0	4	7	10	4	5	6	4	11	5	4	5	0	5	10	10	0	4	2	5.46259	0.9964	5.80903	2.85346	3.7832	5.32935	0.873008	0	3.50776	1.65681	3.3446	0	3.29634	7.02238	11.6548	3.91082	4.93899	4.80354	6.4856	9.48556	4.52499	5.97892	5.91917	0	3.59348	7.88708	7.42898	0	5.38756	2.85451	FALSE	FALSE		FALSE	FALSE	FALSE	FALSE	FALSE	FALSE	FALSE	FALSE	FALSE	FALSE	-0.100161	1	-0.610228	0.564974	-1.57711	1	-1.13808	1	0.777932	1	0.200395	1	0.769197	0.87634	-0.0367099	1	0.638716	0.460659	-0.510067	0.96013
ENSG00000120656.11	TAF12	protein_coding	53762	FALSE	FALSE	FALSE	TRUE	FALSE	FALSE			8.23028	8.69749	8.13761	8.77735	8.50872	8.74996	8.44019	8.27214	8.61519	8.42326	8.35025	8.3043	8.23829	8.41646	8.34186	8.11616	8.21929	8.22504	8.05743	7.89982	7.98265	8.06973	7.90348	8.05423	8.08554	7.81177	8.08524	8.70696	8.71688	8.59559	TAF12	0.523745	0.553476	0.517848	0.558558	0.541463	0.556815	0.537103	0.526408	0.548239	0.536025	0.531379	0.528455	0.524254	0.535593	0.530845	0.516483	0.523045	0.523411	0.512745	0.502715	0.507986	0.513528	0.502948	0.512542	0.514534	0.497112	0.514515	0.554079	0.55471	0.546991	267	408	376	603	376	475	388	296	328	404	380	336	356	332	271	275	293	363	159	267	270	174	195	229	366	274	354	242	306	265	291.702	406.531	273.024	430.159	355.621	421.907	338.727	300.541	383.516	334.675	317.737	307.51	293.374	333.061	315.845	268.869	289.425	290.614	257.803	230.241	244.35	260.083	230.848	257.213	263.043	216.106	262.986	409.265	412.149	378.223	FALSE	FALSE		FALSE	FALSE	FALSE	FALSE	FALSE	FALSE	FALSE	FALSE	FALSE	FALSE	0.316607	0.08426	0.306563	0.0773464	-0.25014	0.417299	-0.339932	0.0788883	-0.368066	0.0562506	-0.508502	0.00278606	-0.726636	7.36297e-06	-0.692895	2.05512e-05	-0.703075	5.23014e-06	-0.0100443	0.934274
ENSG00000188060.6	RAB42	protein_coding	3243	FALSE	FALSE	FALSE	FALSE	FALSE	FALSE			3.66017	4.04385	2.70163	4.31074	4.58251	4.19353	4.17819	4.39014	4.18217	4.70994	4.57052	3.97324	3.97364	4.5808	3.96541	3.7112	4.03655	4.17239	4.37364	4.5474	4.65028	5.41286	5.41123	5.08511	5.85624	5.22279	5.24354	6.31211	5.4346	5.19762	RAB42	0.313824	0.346721	0.231639	0.369605	0.392906	0.359555	0.35824	0.376413	0.358581	0.403832	0.391879	0.340667	0.340701	0.39276	0.339996	0.3182	0.346096	0.357743	0.374997	0.389896	0.398717	0.4641	0.463961	0.436	0.502116	0.447804	0.449583	0.541203	0.465965	0.445646	5	9	1	17	17	12	12	13	9	22	19	9	10	16	7	6	9	13	8	18	19	23	29	23	69	37	40	42	26	20	5.46259	8.9676	0.726128	12.1272	16.0786	10.6587	10.4761	13.1994	10.5233	18.2249	15.8869	8.23687	8.24085	16.0511	8.15836	5.86622	8.89018	10.4077	12.9712	15.5218	17.195	34.3788	34.3312	25.8336	49.5901	29.1822	29.7159	71.0295	35.0192	28.5451	TRUE	TRUE	5	TRUE	TRUE	FALSE	FALSE	FALSE	FALSE	FALSE	TRUE	TRUE	TRUE	1.46254	0.0370083	3.22847	1.51921e-09	-0.187562	1	0.108492	1	-0.29957	1	-0.564497	0.406756	0.302892	0.650141	1.29378	0.00451826	1.49277	0.00050835	1.76593	8.10186e-05
ENSG00000229388.1	RP11-442N24__B.1	lincRNA	5353	FALSE	FALSE	FALSE	FALSE	FALSE	FALSE			3.66017	3.28141	3.39353	3.25595	3.05181	3.38059	3.21029	3.7388	3.373	3.47483	2.99757	3.77617	3.18052	3.60089	2.85519	3.06694	2.11502	3.16587	2.11502	2.75347	3.03205	2.11502	2.86087	2.11502	2.11502	2.9729	2.11502	4.2885	3.81394	3.25615	RP11-442N24__B.1	0.295505	0.264926	0.273978	0.262871	0.246389	0.272934	0.259184	0.301854	0.272321	0.280542	0.24201	0.304871	0.256781	0.29072	0.230515	0.247611	0.170757	0.255598	0.170757	0.222303	0.244794	0.170757	0.230974	0.170757	0.170757	0.240018	0.170757	0.346234	0.30792	0.262887	5	3	5	4	2	4	3	6	3	5	2	7	3	5	1	2	0	3	0	1	2	0	1	0	0	2	0	7	5	2	5.46259	2.9892	3.63064	2.85346	1.8916	3.5529	2.61902	6.09204	3.50776	4.14202	1.6723	6.40646	2.47225	5.01598	1.16548	1.95541	0	2.40177	0	0.862324	1.81	0	1.18383	0	0	1.57742	0	11.8383	6.73445	2.85451	TRUE	FALSE		FALSE	FALSE	FALSE	FALSE	FALSE	FALSE	FALSE	TRUE	TRUE	FALSE	-0.519944	1	0.807637	0.35854	0.516438	1	0.527093	1	0.0489374	1	-0.884298	1	-1.44812	0.348851	-2.62834	0.168914	-2.47328	0.0935818	1.32758	0.258448
ENSG00000162419.12	GMEB1	protein_coding	50621	FALSE	FALSE	FALSE	TRUE	FALSE	FALSE			7.90151	7.59915	7.82748	7.52395	7.49742	7.2436	7.468	7.66179	7.75959	7.69621	7.67406	7.84588	7.76202	7.76981	7.96488	7.97189	8.44465	8.27064	7.57108	8.16988	8.0133	7.43442	7.52175	7.56529	7.50594	7.44448	7.43242	7.62922	7.41092	7.71299	GMEB1	0.505618	0.486269	0.50088	0.481457	0.47976	0.463518	0.477877	0.490278	0.496536	0.49248	0.491063	0.502058	0.496692	0.49719	0.509672	0.510121	0.540373	0.529238	0.484474	0.522791	0.512771	0.475729	0.481317	0.484103	0.480305	0.476372	0.475601	0.488194	0.474225	0.493554	211	186	301	246	182	161	193	191	178	240	234	242	253	209	207	248	344	375	112	324	276	110	148	161	241	210	221	112	120	141	230.521	185.33	218.565	175.488	172.136	143.004	168.491	193.93	208.127	198.817	195.659	221.48	208.493	209.668	241.254	242.471	339.803	300.221	181.597	279.393	249.78	164.42	175.208	180.835	173.206	165.629	164.18	189.412	161.627	201.243	FALSE	FALSE		FALSE	FALSE	FALSE	FALSE	FALSE	FALSE	FALSE	FALSE	FALSE	FALSE	-0.364844	0.0704497	-0.203883	0.327007	0.200733	1	0.310211	0.205354	0.405808	0.0790863	0.837198	1.81877e-06	0.540122	0.00299825	0.0786078	0.767839	0.0317247	0.961378	0.160961	0.537278
ENSG00000198492.14	YTHDF2	protein_coding	33154	FALSE	FALSE	FALSE	FALSE	FALSE	FALSE			10.3897	10.4081	10.5298	10.6082	10.1795	10.5584	10.4333	10.2574	10.5725	10.4456	10.2657	10.5556	10.4861	10.3595	10.4812	10.3628	10.4819	10.3984	10.1052	10.3448	10.1593	9.82016	9.99049	9.91194	9.58012	9.60294	9.70005	10.2259	10.0041	10.0428	YTHDF2	0.691864	0.693092	0.701194	0.706417	0.677871	0.703101	0.694773	0.683057	0.704043	0.69559	0.683612	0.702913	0.69829	0.689859	0.697958	0.690079	0.698007	0.692444	0.672923	0.688874	0.676522	0.653941	0.665283	0.660052	0.637956	0.639476	0.645942	0.680957	0.666188	0.668766	1220	1355	2024	2176	1217	1688	1574	1197	1295	1673	1462	1635	1730	1301	1219	1338	1439	1675	674	1498	1254	599	852	850	1053	975	1108	703	756	733	1332.87	1350.12	1469.68	1552.28	1151.04	1499.33	1374.11	1215.36	1514.19	1385.92	1222.45	1496.37	1425.67	1305.16	1420.72	1308.17	1421.44	1340.99	1092.82	1291.76	1134.87	895.343	1008.63	954.72	756.788	768.99	823.131	1188.9	1018.25	1046.18	TRUE	FALSE		FALSE	FALSE	FALSE	FALSE	FALSE	FALSE	FALSE	FALSE	TRUE	FALSE	0.0150526	0.951964	-0.353084	0.0104404	-0.0382409	0.772333	-0.0411683	0.742345	-0.0211373	0.855352	-0.0423541	0.881074	-0.248256	0.0782747	-0.551114	1.66471e-05	-0.837373	3.26958e-12	-0.368137	0.00735643
ENSG00000116329.10	OPRD1	protein_coding	59125	FALSE	FALSE	FALSE	FALSE	FALSE	FALSE			3.50916	3.07568	2.11502	3.49576	3.25289	2.76283	2.11502	2.11502	3.15251	2.99359	3.48074	3.03704	3.18052	3.60089	2.11502	2.79412	3.44523	3.32009	4.11337	3.50047	3.53188	3.28146	3.855	3.67983	3.69668	3.76479	2.9483	2.11502	3.45921	2.93215	OPRD1	0.221378	0.194031	0.133427	0.220532	0.205211	0.174295	0.133427	0.133427	0.198878	0.188853	0.219585	0.191593	0.200645	0.227165	0.133427	0.176269	0.217344	0.20945	0.259495	0.220829	0.222811	0.207013	0.243195	0.232144	0.233207	0.237504	0.185995	0.133427	0.218227	0.184977	4	2	0	6	3	1	0	0	2	2	5	2	3	5	0	1	4	4	6	5	5	2	6	5	8	8	2	0	3	1	4.37007	1.9928	0	4.28019	2.8374	0.888226	0	0	2.33851	1.65681	4.18075	1.83042	2.47225	5.01598	0	0.977704	3.95119	3.20236	9.7284	4.31162	4.52499	2.98946	7.10301	5.616	5.74957	6.30966	1.4858	0	4.04067	1.42726	FALSE	FALSE		FALSE	FALSE	FALSE	FALSE	FALSE	FALSE	FALSE	FALSE	FALSE	FALSE	0.503171	1	-0.0119543	1	-1.80151	1	-0.125411	1	-0.232678	1	0.0792542	1	1.18875	0.802332	1.03062	0.405683	0.689003	0.449835	-0.515126	1
ENSG00000159023.18	EPB41	protein_coding	232955	FALSE	FALSE	FALSE	FALSE	FALSE	FALSE			7.1809	8.20245	7.47956	7.57345	8.18683	7.52694	8.09798	8.26263	8.14059	8.28448	8.14392	8.0137	8.38066	8.40369	8.01125	8.17104	8.40736	8.0311	8.29199	8.40462	8.08238	8.521	8.39966	8.12561	8.78554	8.69628	8.44956	8.35115	8.09768	8.37762	EPB41	0.402749	0.460045	0.4195	0.424766	0.459168	0.422157	0.454185	0.463419	0.456575	0.464645	0.456762	0.449458	0.47004	0.471331	0.449321	0.458283	0.471537	0.450434	0.465066	0.471384	0.45331	0.477911	0.471105	0.455735	0.492748	0.487742	0.473904	0.468385	0.454168	0.469869	125	287	234	255	299	198	304	294	234	366	328	273	394	329	214	286	335	316	188	383	290	240	278	241	602	515	459	188	197	227	136.565	285.967	169.914	181.908	282.794	175.869	265.394	298.51	273.606	303.196	274.257	249.852	324.689	330.052	249.413	279.623	330.912	252.986	304.823	330.27	262.45	358.735	329.106	270.691	432.655	406.185	340.99	317.942	265.337	323.987	FALSE	FALSE		FALSE	FALSE	FALSE	FALSE	FALSE	FALSE	FALSE	FALSE	FALSE	FALSE	0.110706	0.869953	0.644241	0.0024936	0.400343	0.23091	0.380141	0.116476	0.500452	0.0362793	0.443788	0.0516643	0.500587	0.025737	0.595774	0.00560603	0.899249	1.1559e-05	0.533535	0.0176141
ENSG00000225616.2	RP4-604A21.1	processed_pseudogene	330	FALSE	FALSE	FALSE	FALSE	FALSE	FALSE			9.653	9.7838	9.27451	10.5755	9.52348	9.67406	10.0304	9.65225	9.03738	9.84271	9.62804	8.9792	9.85078	9.43842	9.28542	9.71707	9.55356	9.30079	9.81963	9.44633	9.43633	9.84382	9.39396	9.45922	9.91473	9.75948	9.467	10.0367	10.1325	9.61667	RP4-604A21.1	1.15379	1.16943	1.10855	1.26406	1.13831	1.15631	1.1989	1.1537	1.08021	1.17647	1.15081	1.07325	1.17743	1.12814	1.10986	1.16145	1.14191	1.11169	1.17371	1.12909	1.12789	1.1766	1.12283	1.13063	1.18508	1.16652	1.13156	1.19966	1.21111	1.14945	729	876	841	2127	769	910	1188	784	442	1098	936	542	1110	683	528	852	752	777	552	799	756	609	561	619	1331	1088	941	616	827	544	796.446	872.846	610.674	1517.33	727.32	808.285	1037.13	796.027	516.811	909.588	782.637	496.043	914.734	685.183	615.373	833.004	742.824	622.058	895.013	688.997	684.179	910.29	664.131	695.261	956.585	858.114	699.067	1041.77	1113.88	776.427	FALSE	FALSE		FALSE	FALSE	FALSE	FALSE	FALSE	FALSE	FALSE	FALSE	FALSE	FALSE	0.38212	0.0998111	0.361089	0.0880758	-0.376561	0.159323	-0.470308	0.0447156	-0.435311	0.0515774	-0.438129	0.0391291	-0.391017	0.0686167	-0.390616	0.0650706	-0.246443	0.247927	-0.0210306	0.874358
ENSG00000253304.1	TMEM200B	protein_coding	4507	FALSE	FALSE	FALSE	FALSE	FALSE	FALSE			7.58578	7.93507	7.60868	7.93072	7.92567	7.86607	7.96816	8.08517	7.80557	7.96857	8.03772	7.68189	8.19431	8.18736	7.94454	8.0216	8.22883	7.80696	8.07489	8.18279	7.90849	8.09361	7.92473	7.8375	8.36887	8.33321	8.21717	8.38804	8.25228	8.12074	TMEM200B	0.624964	0.65374	0.626851	0.653382	0.652966	0.648056	0.656467	0.666107	0.643071	0.6565	0.662198	0.632882	0.675098	0.674525	0.654521	0.660869	0.677942	0.643186	0.66526	0.674149	0.65155	0.666802	0.652888	0.645702	0.68948	0.686541	0.676982	0.691059	0.679874	0.669037	168	237	257	330	248	253	277	259	184	292	304	215	345	282	204	257	295	269	161	327	256	177	198	196	448	398	389	193	220	189	183.543	236.147	186.615	235.41	234.558	224.721	241.823	262.973	215.143	241.894	254.19	196.77	284.309	282.901	237.758	251.27	291.4	215.358	261.045	281.98	231.68	264.567	234.399	220.147	321.976	313.906	288.987	326.398	296.316	269.751	FALSE	FALSE		FALSE	FALSE	FALSE	FALSE	FALSE	FALSE	FALSE	FALSE	FALSE	FALSE	0.195799	0.206713	0.551475	2.74023e-05	0.0394461	1	-0.0215794	0.946333	0.196194	0.363169	0.11775	0.443836	0.156049	0.293062	0.044316	0.801102	0.412347	0.000677211	0.355676	0.0112781
ENSG00000116350.15	SRSF4	protein_coding	34244	FALSE	FALSE	FALSE	FALSE	FALSE	FALSE			9.61933	9.56592	9.69172	9.75602	9.51418	9.61319	9.63204	9.68998	9.584	9.6178	9.72673	9.64109	9.79833	9.81937	9.75311	10.1221	9.93612	9.85131	10.2156	10.1657	10.1328	10.4313	10.425	10.3876	10.684	10.4528	10.3991	10.0847	9.65222	9.70073	SRSF4	0.638582	0.635037	0.643388	0.647657	0.631602	0.638175	0.639426	0.643273	0.636237	0.638481	0.645712	0.640027	0.650466	0.651862	0.647464	0.671959	0.659613	0.653983	0.678164	0.674854	0.672667	0.692486	0.692067	0.689587	0.70926	0.693911	0.690347	0.669477	0.640766	0.643986	712	752	1127	1200	764	872	899	805	649	938	1003	863	1070	892	733	1131	983	1143	728	1322	1231	918	1154	1185	2277	1766	1806	637	591	577	777.873	749.293	818.347	856.038	722.591	774.533	784.834	817.349	758.846	777.043	838.659	789.825	881.771	894.851	854.297	1105.78	971.005	915.073	1180.38	1139.99	1114.05	1372.16	1366.15	1330.99	1636.47	1392.86	1341.67	1077.28	796.012	823.526	FALSE	FALSE		FALSE	FALSE	FALSE	FALSE	FALSE	FALSE	FALSE	FALSE	FALSE	FALSE	7.16422e-05	1	0.189545	0.125084	-0.00347821	1	0.0195973	0.777173	0.147333	0.325902	0.343975	0.0027979	0.547158	4.05471e-07	0.792239	1.69362e-14	0.891116	6.53948e-19	0.189473	0.13091
ENSG00000277916.1	uc_338	misc_RNA	168	FALSE	FALSE	FALSE	FALSE	FALSE	FALSE			3.11924	3.94654	3.70411	2.11502	3.25289	2.11502	3.50842	3.85548	4.07964	3.97792	3.8088	3.66386	4.12758	4.14009	4.07688	3.43886	4.43465	3.16587	3.96026	3.73204	3.03205	2.95073	3.15869	3.5272	2.93497	3.15836	2.9483	3.00238	3.22509	3.25615	uc_338	0.421957	0.533871	0.501075	0.28611	0.440037	0.28611	0.474603	0.521552	0.551876	0.538116	0.515238	0.495631	0.55836	0.560053	0.551502	0.465193	0.5999	0.428264	0.535726	0.504854	0.410162	0.399162	0.427294	0.477143	0.39703	0.427249	0.398833	0.406149	0.436276	0.440477	2	8	8	0	3	0	5	7	8	10	8	6	12	10	8	4	14	3	5	7	2	1	2	4	2	3	2	1	2	2	2.18504	7.9712	5.80903	0	2.8374	0	4.36504	7.10738	9.35404	8.28404	6.68921	5.49125	9.88902	10.032	9.32384	3.91082	13.8292	2.40177	8.107	6.03627	1.81	1.49473	2.36767	4.4928	1.43739	2.36612	1.4858	1.69118	2.69378	2.85451	TRUE	TRUE		TRUE	FALSE	FALSE	TRUE	TRUE	TRUE	TRUE	FALSE	FALSE	FALSE	-2.68445	0.1771	-1.13893	0.297587	3.03068	1	3.04316	0.72804	3.55092	0.0745579	2.89754	0.0397771	2.56668	0.0445774	1.80611	0.179843	1.07845	0.373199	1.54552	0.473794
ENSG00000116353.15	MECR	protein_coding	38069	FALSE	FALSE	FALSE	FALSE	FALSE	FALSE			7.55257	7.38352	7.3247	7.92226	7.05928	7.41869	7.54425	7.46016	6.87338	7.53148	7.23539	7.0847	7.60593	7.19945	7.31191	7.45734	6.63448	7.09403	7.09399	6.79587	7.16368	6.27012	6.63852	6.61955	6.65063	7.01336	6.39603	7.50033	7.27942	7.37111	MECR	0.496346	0.485237	0.481371	0.520642	0.463928	0.487548	0.495799	0.490273	0.451711	0.49496	0.475502	0.465598	0.499853	0.47314	0.48053	0.490088	0.436011	0.466212	0.466209	0.446617	0.470789	0.412065	0.436276	0.435029	0.437072	0.46091	0.42034	0.492913	0.478395	0.484421	164	159	209	328	132	183	204	165	93	213	170	139	226	138	129	171	92	160	79	119	149	46	77	80	128	153	102	102	109	110	179.173	158.428	151.761	233.984	124.846	162.545	178.094	167.531	108.741	176.45	142.146	127.214	186.243	138.441	150.347	167.187	90.8774	128.094	128.091	102.617	134.845	68.7575	91.1553	89.856	91.9932	120.672	75.7756	172.5	146.811	156.998	TRUE	TRUE	8	FALSE	FALSE	FALSE	FALSE	FALSE	FALSE	FALSE	TRUE	FALSE	FALSE	0.0769384	0.706077	-0.0376759	0.726243	-0.191688	1	-0.224133	0.567732	-0.133152	0.597964	-0.430698	0.115825	-0.489731	0.0630857	-1.0196	5.79677e-05	-0.833275	0.000630471	-0.114614	0.721205
ENSG00000060656.19	PTPRU	protein_coding	90297	FALSE	FALSE	FALSE	FALSE	FALSE	FALSE			8.68948	7.49138	7.25777	8.33628	7.89159	7.47022	8.68019	8.43762	7.93532	8.74077	8.35394	7.84013	8.72497	8.20709	8.15389	8.66031	8.22407	8.15381	9.14978	8.60326	8.91	9.33068	9.38633	9.53763	9.6202	9.59266	9.43639	8.83537	8.54543	8.69334	PTPRU	0.527838	0.45506	0.44087	0.506383	0.479371	0.453775	0.527274	0.512539	0.482027	0.530954	0.507456	0.476245	0.529994	0.498535	0.495304	0.526066	0.499567	0.495299	0.555799	0.522601	0.541233	0.566788	0.570168	0.579359	0.584374	0.582702	0.573209	0.5367	0.519088	0.528073	370	172	199	441	242	190	460	333	202	506	381	241	503	286	237	405	294	345	345	441	522	425	558	654	1083	968	921	265	271	284	404.232	171.381	144.5	314.594	228.884	168.763	401.584	338.108	236.189	419.172	318.573	220.565	414.515	286.914	276.219	395.97	290.413	276.203	559.383	380.285	472.409	635.26	660.58	734.573	778.349	763.469	684.209	448.163	365.007	405.34	TRUE	TRUE	9	FALSE	FALSE	FALSE	FALSE	FALSE	FALSE	TRUE	TRUE	TRUE	FALSE	0.0394139	0.968342	0.853027	0.000667757	0.457228	0.0792589	0.414946	0.0360776	0.461795	0.0196036	0.451481	0.119634	1.0168	4.75355e-05	1.57657	2.40089e-11	1.68718	3.1441e-13	0.813613	0.00155015
ENSG00000225011.4	RP11-810H18.1	unprocessed_pseudogene	8700	FALSE	FALSE	FALSE	FALSE	FALSE	FALSE			3.33338	2.80046	3.11777	2.69652	2.11502	2.11502	3.50842	3.85548	2.85636	3.33969	2.74386	2.77244	2.99137	3.28518	2.11502	3.27097	3.27662	2.97915	2.98443	3.20387	3.03205	3.28146	4.09025	3.67983	3.78338	3.44402	3.72068	3.35161	2.11502	2.93215	RP11-810H18.1	0.254713	0.213991	0.238238	0.206049	0.161615	0.161615	0.268088	0.294608	0.218263	0.255196	0.209666	0.21185	0.228579	0.25103	0.161615	0.249945	0.250376	0.227645	0.228049	0.244817	0.231688	0.250746	0.312548	0.281186	0.289099	0.263168	0.284308	0.256107	0.161615	0.224054	3	1	3	1	0	0	5	7	1	4	1	1	2	3	0	3	3	2	1	3	2	2	8	5	9	5	8	2	0	1	3.27756	0.9964	2.17839	0.713365	0	0	4.36504	7.10738	1.16925	3.31362	0.836151	0.915208	1.64817	3.00959	0	2.93311	2.96339	1.60118	1.6214	2.58697	1.81	2.98946	9.47068	5.616	6.46827	3.94354	5.94319	3.38236	0	1.42726	TRUE	TRUE	5	FALSE	FALSE	FALSE	FALSE	FALSE	FALSE	FALSE	TRUE	TRUE	FALSE	-2.83909	1	-0.547754	0.789505							3.00802	0.250173	2.79161	0.122605	4.36673	0.00661954	4.19062	0.00511349	2.29133	0.363786
ENSG00000162510.5	MATN1	protein_coding	12310	FALSE	FALSE	TRUE	FALSE	FALSE	FALSE			2.83213	3.07568	3.11777	2.93201	3.05181	2.76283	3.50842	3.7388	2.85636	2.74099	3.18795	2.77244	3.18052	3.07883	2.85519	3.58339	2.11502	3.32009	2.11502	3.62222	3.39177	3.52594	3.38036	2.84192	3.69668	4.65952	3.80845	2.11502	2.90939	3.85864	MATN1	0.208436	0.22636	0.229458	0.215786	0.224604	0.203336	0.258208	0.275164	0.210219	0.201728	0.234623	0.204042	0.234076	0.226592	0.210133	0.263726	0.155659	0.244348	0.155659	0.266584	0.249623	0.259498	0.248784	0.209156	0.272064	0.342926	0.28029	0.155659	0.214122	0.283983	1	2	3	2	2	1	5	6	1	1	3	1	3	2	1	5	0	4	0	6	4	3	3	1	8	22	9	0	1	5	1.09252	1.9928	2.17839	1.42673	1.8916	0.888226	4.36504	6.09204	1.16925	0.828404	2.50845	0.915208	2.47225	2.00639	1.16548	4.88852	0	3.20236	0	5.17394	3.61999	4.48419	3.5515	1.1232	5.74957	17.3516	6.68608	0	1.34689	7.13628	TRUE	TRUE	5	FALSE	FALSE	FALSE	FALSE	FALSE	FALSE	FALSE	FALSE	TRUE	FALSE	-0.364793	1	0.717879	0.620026							1.04884	1	1.15008	0.593012	1.07361	0.549815	2.74774	0.00922269	1.08267	0.516174
ENSG00000186056.9	MATN1-AS1	antisense	8323	FALSE	FALSE	FALSE	FALSE	FALSE	FALSE			3.50916	3.84087	3.39353	3.10925	3.80097	4.0358	3.63075	4.46118	3.55371	3.59467	3.60102	3.39851	2.99137	3.84613	3.37109	3.27097	3.07167	2.97915	2.98443	3.01085	3.76778	3.72506	4.53894	4.24056	4.5197	5.69153	4.88623	4.2885	3.22509	3.496	MATN1-AS1	0.269461	0.294933	0.260582	0.238753	0.291868	0.309901	0.278798	0.342565	0.272882	0.276027	0.276515	0.260965	0.229701	0.295337	0.258859	0.251171	0.235867	0.228763	0.229168	0.231197	0.28932	0.286039	0.348536	0.325623	0.347058	0.43704	0.375203	0.329305	0.247648	0.268451	4	7	5	3	7	10	6	14	4	6	6	4	2	7	3	3	2	2	1	2	7	4	13	10	21	55	29	7	2	3	4.37007	6.9748	3.63064	2.14009	6.6206	8.88226	5.23805	14.2148	4.67702	4.97042	5.0169	3.66083	1.64817	7.02238	3.49644	2.93311	1.9756	1.60118	1.6214	1.72465	6.33499	5.97892	15.3898	11.232	15.0926	43.3789	21.544	11.8383	2.69378	4.28177	TRUE	TRUE	5	FALSE	FALSE	FALSE	FALSE	FALSE	FALSE	FALSE	FALSE	TRUE	FALSE	0.226472	1	0.373427	0.670972	0.431369	1	-0.269297	1	-0.599402	1	-1.39	0.349456	-0.757357	0.602617	0.912132	0.247832	2.15639	0.000530227	0.146955	0.9248
ENSG00000162511.7	LAPTM5	protein_coding	25351	FALSE	FALSE	FALSE	FALSE	FALSE	FALSE			3.79344	4.74942	3.70411	3.25595	3.41846	3.38059	3.21029	3.60914	3.15251	3.59467	3.90039	3.23522	3.33668	3.72997	2.85519	3.7112	3.59035	3.32009	3.7854	3.73204	3.39177	2.95073	4.37734	3.34941	3.38737	3.44402	3.27815	3.35161	3.22509	2.11502	LAPTM5	0.259296	0.324641	0.25319	0.222557	0.233665	0.231076	0.219436	0.246698	0.215486	0.245709	0.266607	0.22114	0.228075	0.254958	0.195163	0.253675	0.245414	0.226941	0.258746	0.2551	0.23184	0.201694	0.299208	0.228945	0.23154	0.235412	0.224074	0.229096	0.220448	0.14457	6	19	8	4	4	4	3	5	2	6	9	3	4	6	1	6	5	4	4	7	4	1	11	3	5	5	4	2	2	0	6.55511	18.9316	5.80903	2.85346	3.7832	3.5529	2.61902	5.0767	2.33851	4.97042	7.52536	2.74562	3.29634	6.01918	1.16548	5.86622	4.93899	3.20236	6.4856	6.03627	3.61999	1.49473	13.0222	3.3696	3.59348	3.94354	2.97159	3.38236	2.69378	0	TRUE	TRUE	4	TRUE	TRUE	FALSE	FALSE	FALSE	FALSE	FALSE	FALSE	FALSE	FALSE	-1.51948	0.643026	-2.37879	0.0169055	-0.111351	1	0.486599	1	-0.0760733	1	0.456656	1	0.595996	1	0.742402	0.421841	0.0469429	0.813353	-0.85931	0.718658
ENSG00000162512.15	SDC3	protein_coding	39294	FALSE	FALSE	FALSE	FALSE	FALSE	FALSE			9.47175	10.4883	9.42231	9.24929	10.4782	10.0023	9.66655	10.7255	10.148	9.73744	10.7143	10.189	9.60425	10.5788	10.5206	9.65193	10.6403	10.5586	9.21815	10.4257	10.4994	8.90528	10.0657	10.0483	8.56781	9.0303	9.42708	10.236	9.65945	9.65037	SDC3	0.620609	0.687218	0.617369	0.606033	0.686552	0.655375	0.633373	0.702754	0.66492	0.638018	0.702027	0.667602	0.629291	0.693148	0.689333	0.632415	0.697174	0.69182	0.603993	0.683112	0.687946	0.583493	0.659528	0.658384	0.561381	0.591684	0.617682	0.670686	0.632908	0.632313	642	1433	933	841	1499	1145	921	1659	963	1020	1999	1266	934	1516	1253	814	1607	1873	362	1585	1590	315	898	935	516	652	915	708	594	557	701.397	1427.84	677.478	599.94	1417.75	1017.02	804.04	1684.45	1125.99	844.972	1671.47	1158.65	769.695	1520.85	1460.35	795.851	1587.39	1499.5	586.947	1366.78	1438.95	470.84	1063.08	1050.19	370.848	514.238	679.752	1197.35	800.053	794.981	TRUE	FALSE		FALSE	FALSE	FALSE	FALSE	FALSE	FALSE	FALSE	FALSE	TRUE	FALSE	0.0840762	0.914611	0.152592	0.700855	0.265425	0.214068	0.29425	0.0950685	0.319113	0.0745179	0.373117	0.307609	0.158187	0.728034	-0.229993	0.524395	-0.899206	0.0045305	0.0685157	0.839477
ENSG00000134644.15	PUM1	protein_coding	134485	FALSE	FALSE	FALSE	FALSE	FALSE	FALSE			10.2773	10.363	10.3155	10.0703	10.6796	10.3004	10.2868	10.6196	10.7786	10.466	10.6324	10.6742	10.5075	10.6472	10.58	10.7113	10.6825	10.6186	10.8062	10.8857	10.6854	10.752	10.6981	10.6216	10.8295	10.4928	10.6505	10.2896	10.3931	10.6452	PUM1	0.603231	0.608259	0.605472	0.591081	0.626845	0.604587	0.603788	0.623321	0.632658	0.614309	0.624072	0.62653	0.616745	0.624944	0.621001	0.628707	0.627016	0.623262	0.634275	0.63894	0.627182	0.631097	0.627929	0.62344	0.635645	0.61588	0.625135	0.603955	0.61003	0.624824	1128	1313	1743	1495	1725	1410	1421	1541	1495	1697	1888	1776	1756	1590	1306	1706	1655	1953	1099	2184	1810	1148	1396	1395	2520	1816	2152	735	992	1116	1232.36	1308.27	1265.64	1066.48	1631.5	1252.4	1240.54	1564.64	1748.04	1405.8	1578.65	1625.41	1447.09	1595.08	1522.12	1667.96	1634.81	1563.55	1781.92	1883.32	1638.05	1715.95	1652.63	1566.86	1811.12	1432.29	1598.72	1243.02	1336.12	1592.82	FALSE	FALSE		FALSE	FALSE	FALSE	FALSE	FALSE	FALSE	FALSE	FALSE	FALSE	FALSE	0.0468054	0.824193	0.131256	0.59409	0.202155	0.269087	0.224797	0.213686	0.212364	0.22621	0.309352	0.0732863	0.431868	0.00875764	0.329618	0.0488547	0.30609	0.0706851	0.084451	0.758822
ENSG00000215900.4	SEPW1P	processed_pseudogene	571	FALSE	FALSE	FALSE	FALSE	FALSE	FALSE			5.43263	5.28806	5.00182	4.60283	4.17206	4.68359	4.55963	5.38268	4.27714	4.61264	3.90039	3.87871	4.12758	4.37875	4.17931	4.55514	4.79408	3.95006	4.48668	4.37099	4.65028	4.92927	4.98866	5.03572	5.28865	5.05917	4.88623	4.90805	5.5646	5.45674	SEPW1P	0.593253	0.577467	0.546209	0.502638	0.455597	0.511458	0.497921	0.587799	0.467071	0.50371	0.42593	0.423563	0.450739	0.478168	0.456388	0.49743	0.523522	0.431354	0.489954	0.477321	0.50782	0.538286	0.544772	0.549911	0.57753	0.552471	0.533586	0.535969	0.607665	0.595887	32	31	33	23	11	20	18	33	10	20	9	8	12	13	9	16	20	10	9	15	19	15	20	22	43	32	29	13	29	25	34.9606	30.8884	23.9622	16.4074	10.4038	17.7645	15.7141	33.5062	11.6925	16.5681	7.52536	7.32167	9.88902	13.0416	10.4893	15.6433	19.756	8.00589	14.5926	12.9349	17.195	22.4209	23.6767	24.7104	30.904	25.2387	21.544	21.9853	39.0598	35.6814	TRUE	FALSE		TRUE	FALSE	FALSE	FALSE	FALSE	FALSE	FALSE	FALSE	FALSE	TRUE	-0.977235	0.0586033	0.139993	0.773678	0.389426	1	-0.554308	1	-0.462878	1	-0.0940963	0.952626	0.00107783	0.9102	0.659187	0.153621	0.778799	0.0718319	1.11723	0.018054
ENSG00000225142.2	RP11-490K7.1	processed_pseudogene	435	FALSE	FALSE	FALSE	FALSE	FALSE	FALSE			2.83213	3.84087	3.39353	3.38292	2.11502	4.19353	3.37034	3.29188	3.15251	2.99359	2.11502	3.03704	3.18052	3.07883	2.85519	2.79412	3.27662	3.32009	2.98443	3.20387	2.76882	2.95073	2.86087	2.84192	3.26	2.72603	2.9483	3.81737	2.90939	2.93215	RP11-490K7.1	0.323123	0.438212	0.387174	0.385964	0.241306	0.478448	0.384529	0.375576	0.359675	0.341544	0.241306	0.346501	0.362871	0.35127	0.325754	0.318786	0.373836	0.378796	0.340499	0.365535	0.3159	0.336655	0.326402	0.32424	0.371939	0.311018	0.336377	0.43553	0.331938	0.334535	1	7	5	5	0	12	4	3	2	2	0	2	3	2	1	1	3	4	1	3	1	1	1	1	4	1	2	4	1	1	1.09252	6.9748	3.63064	3.56682	0	10.6587	3.49203	3.04602	2.33851	1.65681	0	1.83042	2.47225	2.00639	1.16548	0.977704	2.96339	3.20236	1.6214	2.58697	0.904999	1.49473	1.18383	1.1232	2.87479	0.788708	1.4858	6.76472	1.34689	1.42726	FALSE	FALSE		FALSE	FALSE	FALSE	FALSE	FALSE	FALSE	FALSE	FALSE	FALSE	FALSE	0.142563	1	-0.444387	0.685609	-0.219814	1	-1.8853	1	-0.886474	1	-0.892927	1	-1.34006	0.916215	-1.84406	0.233961	-1.40905	0.224392	-0.58695	0.939605
ENSG00000084628.9	NKAIN1	protein_coding	59809	FALSE	FALSE	FALSE	FALSE	FALSE	FALSE			3.50916	2.80046	2.11502	3.10925	2.11502	2.76283	3.01621	2.11502	3.15251	3.18319	2.11502	2.11502	2.99137	2.11502	2.85519	2.79412	2.79755	2.73055	3.7854	3.01085	2.11502	2.11502	3.56198	3.34941	3.93986	4.15921	3.52202	2.11502	2.90939	2.11502	NKAIN1	0.221146	0.176484	0.133288	0.195944	0.133288	0.174113	0.190081	0.133288	0.19867	0.200603	0.133288	0.133288	0.188515	0.133288	0.179933	0.176084	0.176301	0.172078	0.238554	0.189743	0.133288	0.133288	0.224474	0.211079	0.248289	0.262112	0.221957	0.133288	0.183349	0.133288	4	1	0	3	0	1	2	0	2	3	0	0	2	0	1	1	1	1	4	2	0	0	4	3	11	13	6	0	1	0	4.37007	0.9964	0	2.14009	0	0.888226	1.74602	0	2.33851	2.48521	0	0	1.64817	0	1.16548	0.977704	0.987798	0.800589	6.4856	1.72465	0	0	4.73534	3.3696	7.90566	10.2532	4.45739	0	1.34689	0	TRUE	TRUE	5	FALSE	FALSE	FALSE	FALSE	FALSE	FALSE	FALSE	FALSE	TRUE	FALSE	-0.567193	1	-1.3265	0.661145							-0.00252057	1	1.15407	0.560387	1.86022	0.304424	3.0806	0.0282731	-0.759308	0.974571
ENSG00000060688.12	SNRNP40	protein_coding	37214	FALSE	FALSE	FALSE	FALSE	FALSE	FALSE			8.06939	8.43625	8.54353	8.7248	8.14886	8.55248	8.46179	8.1842	8.37717	8.29212	8.14818	8.27902	8.29618	7.93865	8.21176	8.40128	8.07346	8.20951	8.51941	8.34081	8.5053	8.19278	8.09059	8.28479	8.09316	7.89063	7.87298	8.5202	8.30853	8.55783	SNRNP40	0.531456	0.555617	0.562683	0.574622	0.53669	0.563273	0.5573	0.539017	0.551727	0.546125	0.536645	0.545262	0.546392	0.522845	0.540833	0.553315	0.531724	0.540684	0.561094	0.549332	0.560165	0.539582	0.532852	0.545642	0.533021	0.519683	0.51852	0.561146	0.547206	0.563625	238	339	502	581	291	413	394	278	277	368	329	330	371	236	247	337	264	359	221	366	392	190	223	270	368	290	304	212	229	258	260.019	337.78	364.516	414.465	275.228	366.837	343.965	282.265	323.884	304.853	275.094	302.019	305.735	236.754	287.874	329.486	260.779	287.412	358.329	315.611	354.759	283.999	263.995	303.264	264.48	228.725	225.841	358.53	308.438	368.232	FALSE	FALSE		FALSE	FALSE	FALSE	FALSE	FALSE	FALSE	FALSE	FALSE	FALSE	FALSE	0.116768	0.670751	0.0910533	0.643671	-0.152127	0.796534	-0.259321	0.174376	-0.354939	0.055143	-0.265918	0.113205	-0.0330545	0.915113	-0.304269	0.0627912	-0.549448	0.000175201	-0.0257143	0.89566
ENSG00000229447.2	RP11-490K7.4	processed_pseudogene	436	FALSE	FALSE	FALSE	FALSE	FALSE	FALSE			2.83213	3.28141	2.93909	2.93201	2.11502	3.02379	3.01621	3.29188	3.70873	3.59467	3.34509	3.39851	2.11502	3.07883	3.55156	3.27097	2.79755	3.45334	3.96026	3.92499	3.22925	3.52594	3.38036	3.34941	3.60292	3.76479	3.72068	3.00238	2.11502	3.25615	RP11-490K7.4	0.323	0.374241	0.3352	0.334392	0.241215	0.344859	0.343995	0.375434	0.422976	0.409967	0.381503	0.387596	0.241215	0.351137	0.405051	0.37305	0.319057	0.393849	0.451663	0.44764	0.368292	0.402129	0.385525	0.381996	0.410909	0.42937	0.424339	0.342418	0.241215	0.37136	1	3	2	2	0	2	2	3	5	6	4	4	0	2	4	3	1	5	5	9	3	3	3	3	7	8	8	1	0	2	1.09252	2.9892	1.45226	1.42673	0	1.77645	1.74602	3.04602	5.84627	4.97042	3.3446	3.66083	0	2.00639	4.66192	2.93311	0.987798	4.00295	8.107	7.76092	2.715	4.48419	3.5515	3.3696	5.03088	6.30966	5.94319	1.69118	0	2.85451	TRUE	TRUE	9	FALSE	FALSE	FALSE	FALSE	FALSE	FALSE	TRUE	FALSE	TRUE	FALSE	-0.727721	1	-0.320831	0.843809	1.6357	1	2.00158	1	0.819031	1	1.26671	1	2.49557	0.0476174	1.77765	0.180693	2.39485	0.0246631	0.40689	1
ENSG00000121766.14	ZCCHC17	protein_coding	67971	FALSE	FALSE	FALSE	FALSE	FALSE	FALSE			8.63896	8.83606	8.72533	8.63962	8.69476	8.5422	8.69546	8.42914	8.58476	8.40926	8.5077	8.45491	8.46047	8.39941	8.35732	8.61425	8.52036	8.54567	9.51207	9.02233	9.03224	9.63457	9.23582	9.37875	9.07036	8.97709	8.97342	8.74158	8.86177	8.64272	ZCCHC17	0.538165	0.550443	0.543545	0.538206	0.541641	0.532137	0.541685	0.525094	0.534788	0.523856	0.529988	0.526699	0.527046	0.523242	0.52062	0.536626	0.530776	0.532353	0.592555	0.562047	0.562664	0.600186	0.575346	0.58425	0.565039	0.559229	0.559	0.544557	0.552045	0.538399	357	450	571	547	429	410	465	331	321	400	425	374	417	328	274	392	363	456	445	593	569	526	502	585	736	628	665	248	339	274	390.029	448.38	414.619	390.211	405.748	364.173	405.949	336.078	375.331	331.362	355.364	342.288	343.643	329.049	319.342	383.26	358.571	365.069	721.523	511.358	514.944	786.227	594.285	657.072	528.961	495.309	494.027	419.412	456.596	391.068	FALSE	FALSE		FALSE	FALSE	FALSE	FALSE	FALSE	FALSE	FALSE	FALSE	FALSE	FALSE	-0.116572	0.480679	0.0142777	1	-0.0606971	1	-0.183152	0.306712	-0.23758	0.193469	-0.0663797	0.760954	0.57581	2.40067e-05	0.808014	5.36354e-10	0.38878	0.00455305	0.130849	0.410177
ENSG00000229044.1	RP11-266K22.2	antisense	13732	FALSE	FALSE	FALSE	FALSE	FALSE	FALSE			6.09758	6.27001	6.24692	5.91717	5.79744	5.81493	6.20722	6.07199	5.93009	5.99714	5.84978	5.68125	6.02764	5.84534	5.77983	6.22684	5.97024	6.2106	6.76843	6.56526	6.27054	7.24825	6.68914	6.71535	6.32733	6.2526	6.31735	6.04175	6.08001	6.39378	RP11-266K22.2	0.443613	0.456158	0.454478	0.430488	0.421778	0.42305	0.45159	0.441752	0.431428	0.436306	0.425586	0.413325	0.438525	0.425263	0.420496	0.453017	0.434349	0.451836	0.492419	0.477639	0.456197	0.527328	0.486651	0.488558	0.460328	0.454892	0.459603	0.439552	0.442335	0.465163	55	69	93	73	50	54	75	58	45	67	59	47	69	49	40	68	55	82	62	100	76	96	80	86	100	86	96	34	44	53	60.0885	68.7516	67.5299	52.0756	47.29	47.9642	65.4756	58.8898	52.6165	55.5031	49.3329	43.0148	56.8618	49.1566	46.6192	66.4839	54.3289	65.6483	100.527	86.2324	68.7799	143.494	94.7068	96.5952	71.8697	67.8289	71.3182	57.5001	59.2632	75.6445	TRUE	TRUE	9	FALSE	FALSE	FALSE	FALSE	FALSE	FALSE	FALSE	TRUE	FALSE	FALSE	-0.429073	0.0831102	-0.0306506	0.836415	0.25644	1	-0.00851483	1	0.0371353	1	0.346371	0.193771	0.780094	0.000600522	1.16738	3.52897e-08	0.520651	0.0244066	0.398423	0.144003
ENSG00000121769.7	FABP3	protein_coding	11225	FALSE	FALSE	FALSE	FALSE	FALSE	FALSE			3.50916	4.13415	3.60998	6.75017	4.84902	3.94886	6.19001	4.23545	3.55371	6.01581	4.67168	4.14316	6.11636	4.37875	3.96541	6.14919	4.5016	4.23864	5.95109	4.7982	4.41686	5.30667	4.19318	4.04554	5.92648	6.75311	4.81009	6.37242	5.79355	6.34381	FABP3	0.260819	0.307271	0.268311	0.501706	0.360403	0.293499	0.460072	0.3148	0.26413	0.447125	0.347222	0.30794	0.454598	0.32545	0.294729	0.457038	0.334581	0.315037	0.442315	0.356626	0.328283	0.394418	0.311658	0.300685	0.440485	0.501925	0.35751	0.47363	0.430606	0.471504	4	10	7	139	22	9	74	11	4	68	21	11	74	13	7	64	15	14	33	23	15	21	9	8	73	126	27	44	35	51	4.37007	9.964	5.0829	99.1577	20.8076	7.99403	64.6026	11.1687	4.67702	56.3315	17.5592	10.0673	60.9823	13.0416	8.15836	62.5731	14.817	11.2082	53.5062	19.8335	13.575	31.3893	10.6545	8.9856	52.4649	99.3772	20.0582	74.4119	47.1412	72.79	TRUE	TRUE	3	TRUE	TRUE	FALSE	FALSE	FALSE	FALSE	FALSE	FALSE	FALSE	FALSE	2.02228	0.00821138	3.38655	5.47489e-07	-0.695243	1	-0.399453	1	-0.566791	0.637696	-0.358732	0.737368	-0.2496	0.612592	-1.00429	0.164448	1.0218	0.148341	1.36427	0.0510256
ENSG00000168528.11	SERINC2	protein_coding	25115	FALSE	FALSE	FALSE	FALSE	FALSE	FALSE			11.5633	10.1543	11.4369	9.95785	9.03106	9.90278	9.97762	9.55434	9.53708	10.0155	9.39885	9.50051	9.85976	9.19839	10.1194	9.8846	9.3171	10.1476	9.58698	9.3992	10.1797	9.2656	9.41663	10.0801	9.41374	9.29409	9.73819	7.2824	8.6747	7.981	SERINC2	0.791125	0.694724	0.782476	0.681286	0.617878	0.677518	0.682638	0.653679	0.652498	0.685228	0.64304	0.649996	0.674575	0.629326	0.692339	0.676274	0.637448	0.694265	0.655912	0.643064	0.696462	0.633924	0.644257	0.689646	0.64406	0.635873	0.666257	0.49824	0.593497	0.546036	2762	1135	3806	1382	544	1068	1145	732	628	1239	797	782	1117	577	947	958	637	1406	469	773	1272	406	570	956	937	785	1138	87	297	171	3017.54	1130.91	2763.64	985.87	514.515	948.625	999.594	743.229	734.292	1026.39	666.412	715.693	920.503	578.844	1103.71	936.64	629.227	1125.63	760.436	666.576	1151.16	606.86	674.786	1073.78	673.419	619.136	845.418	147.133	400.027	244.061	TRUE	TRUE	1	TRUE	TRUE	FALSE	FALSE	FALSE	FALSE	FALSE	FALSE	FALSE	TRUE	-1.47654	0.000106304	-2.9899	3.12149e-19	0.0552907	0.782083	-0.00498193	0.963952	0.0873998	0.684789	0.140462	0.732734	0.0842571	0.88631	-0.0369658	0.911666	-0.167799	0.687065	-1.51336	2.32807e-05
ENSG00000215899.3	RP11-439L8.2	processed_pseudogene	1341	FALSE	FALSE	FALSE	FALSE	FALSE	FALSE			11.585	12.1463	11.7462	12.2863	12.3647	12.2441	12.1766	12.1842	12.083	12.0214	12.164	12.0918	12.0113	12.1856	11.9793	11.972	12.125	11.9939	12.0539	12.1845	11.9896	12.2037	12.2291	12.1933	12.4488	12.5089	12.4127	12.2992	12.3075	12.2723	RP11-439L8.2	1.11511	1.16914	1.13063	1.18261	1.19016	1.17856	1.17206	1.17279	1.16304	1.15712	1.17084	1.16389	1.15615	1.17293	1.15307	1.15236	1.16709	1.15447	1.16024	1.17282	1.15406	1.17466	1.17711	1.17367	1.19826	1.20404	1.19479	1.18386	1.18465	1.18127	2804	4541	4719	6990	5567	5452	5293	4575	3703	5008	5478	4760	4999	4635	3457	4100	4513	5084	2617	5388	4484	3150	4048	4162	7767	7379	7328	2975	3757	3460	3063.42	4524.65	3426.6	4986.42	5265.27	4842.61	4620.83	4645.18	4329.75	4148.65	4580.43	4356.39	4119.6	4649.82	4029.06	4008.59	4457.93	4070.2	4243.2	4646.2	4058.01	4708.4	4792.16	4674.76	5582.12	5819.88	5443.96	5031.26	5060.27	4938.3	FALSE	FALSE		FALSE	FALSE	FALSE	FALSE	FALSE	FALSE	FALSE	FALSE	FALSE	FALSE	0.462423	5.4899e-06	0.457481	9.72772e-07	-0.157294	0.230699	-0.217348	0.087329	-0.252155	0.0408048	-0.268735	0.0084698	-0.222966	0.0202447	-0.0894323	0.487105	0.158795	0.0996827	-0.00494203	1
ENSG00000142910.15	TINAGL1	protein_coding	11201	FALSE	FALSE	FALSE	FALSE	FALSE	FALSE			8.30196	8.69055	8.10754	5.50287	8.75286	8.28714	4.9426	9.1422	7.88624	5.18241	9.05771	7.98271	5.30393	9.01751	8.23985	6.50118	9.51122	8.6643	6.02513	9.3881	8.70625	6.27012	9.14521	8.68203	5.85624	8.60863	8.24571	5.20576	3.95768	4.46511	TINAGL1	0.617185	0.646073	0.602731	0.409095	0.650705	0.616083	0.367443	0.67965	0.586279	0.385271	0.673368	0.593451	0.394305	0.67038	0.612567	0.483311	0.707083	0.644122	0.447921	0.69793	0.64724	0.466134	0.679874	0.645439	0.435365	0.639983	0.613003	0.387007	0.294222	0.331946	281	406	368	52	447	342	26	548	195	34	627	267	38	508	252	84	730	496	35	767	452	46	471	358	69	484	397	17	6	10	306.998	404.538	267.215	37.095	422.772	303.773	22.6982	556.407	228.005	28.1657	524.267	244.361	31.3152	509.624	293.701	82.1271	721.093	397.092	56.749	661.403	409.059	68.7575	557.586	402.106	49.5901	381.735	294.931	28.75	8.08134	14.2726	TRUE	TRUE	4	FALSE	TRUE	FALSE	FALSE	FALSE	FALSE	FALSE	FALSE	FALSE	TRUE	-1.31407	0.186915	-3.92135	2.88119e-06	-0.154433	1	-0.109215	0.736753	0.00406729	0.957133	0.716671	0.499613	0.552925	0.57515	0.521817	0.637978	0.0345887	1	-2.60727	0.00438022
ENSG00000121764.11	HCRTR1	protein_coding	14832	FALSE	FALSE	FALSE	FALSE	FALSE	FALSE			4.60162	4.44299	4.62071	4.46476	4.32352	5.15675	4.9426	4.82313	4.67049	4.39409	4.40295	4.2931	4.60737	4.44955	4.59725	4.42479	4.99007	4.76489	5.01818	4.84328	4.75345	4.04392	4.93274	4.48728	4.37111	4.74927	4.64385	4.7312	4.58774	4.80605	HCRTR1	0.332093	0.320645	0.33347	0.322216	0.312023	0.372156	0.356701	0.348079	0.337063	0.317116	0.317755	0.309828	0.332508	0.321118	0.331778	0.319331	0.360127	0.343876	0.362156	0.349533	0.34305	0.291844	0.355989	0.323841	0.315457	0.342749	0.335141	0.341445	0.331091	0.346846	15	14	23	20	13	31	26	20	15	16	16	13	20	14	14	14	24	24	15	24	21	6	19	13	18	24	23	11	12	14	16.3878	13.9496	16.701	14.2673	12.2954	27.535	22.6982	20.3068	17.5388	13.2545	13.3784	11.8977	16.4817	14.0448	16.3167	13.6879	23.7072	19.2141	24.321	20.6958	19.005	8.96837	22.4929	14.6016	12.9365	18.929	17.0867	18.603	16.1627	19.9816	FALSE	FALSE		FALSE	FALSE	FALSE	FALSE	FALSE	FALSE	FALSE	FALSE	FALSE	FALSE	0.193047	0.959297	0.212347	0.672044	0.198675	1	-0.465079	1	-0.190688	1	0.068022	0.969121	0.222656	0.688362	-0.204059	0.603248	-0.142039	0.637682	0.0193001	0.945797
ENSG00000162517.12	PEF1	protein_coding	15034	FALSE	FALSE	FALSE	FALSE	FALSE	FALSE			9.42665	9.26314	9.21052	9.51568	9.12448	9.49562	9.19829	9.23264	9.08475	9.11301	9.15614	9.05066	9.15856	9.17604	9.17339	8.9754	9.18132	9.1944	9.03406	8.98353	9.18811	8.85958	8.96213	9.21933	8.67572	9.0774	8.87868	9.36575	9.35863	9.13547	PEF1	0.679352	0.667568	0.663777	0.685768	0.657576	0.684323	0.662895	0.66537	0.654712	0.656749	0.659858	0.652255	0.660032	0.661291	0.6611	0.646832	0.661672	0.662615	0.65106	0.647418	0.662161	0.638485	0.645875	0.664411	0.625235	0.654183	0.639862	0.674963	0.67445	0.658367	622	608	804	1014	581	803	663	584	457	658	672	570	683	568	488	506	579	721	318	577	635	305	414	523	557	674	622	385	481	388	679.547	605.811	583.807	723.352	549.51	713.245	578.804	592.959	534.349	545.09	561.893	521.669	562.85	569.816	568.754	494.718	571.935	577.225	515.605	497.561	574.674	455.892	490.108	587.434	400.314	531.589	462.083	651.104	647.854	553.775	FALSE	FALSE		FALSE	FALSE	FALSE	FALSE	FALSE	FALSE	FALSE	FALSE	FALSE	FALSE	0.0905619	0.761329	-0.0117886	1	-0.224425	0.273041	-0.295864	0.0962105	-0.234633	0.187381	-0.274918	0.0980566	-0.324689	0.045964	-0.373431	0.0178872	-0.514126	0.000488421	-0.10235	0.536701
ENSG00000235790.7	RP11-73M7.6	antisense	16113	FALSE	FALSE	FALSE	FALSE	FALSE	FALSE			5.76031	5.61866	4.70587	6.0003	5.86963	5.39126	5.74714	6.38499	5.81429	6.08817	6.09999	5.94112	6.32418	6.35169	6.3957	7.09387	7.46339	7.4386	6.9499	7.16043	7.12675	6.82183	6.56812	7.19662	6.78854	7.05679	6.91511	7.66574	7.4448	7.28124	RP11-73M7.6	0.412159	0.402024	0.336712	0.429331	0.419981	0.385753	0.411217	0.456856	0.416022	0.435618	0.436464	0.425096	0.452505	0.454473	0.457622	0.507578	0.534017	0.532243	0.497276	0.51234	0.50993	0.488112	0.469959	0.51493	0.485731	0.504924	0.494787	0.548496	0.532687	0.520984	42	41	25	78	53	38	52	74	41	72	72	58	87	73	65	131	170	206	71	156	145	70	73	123	142	158	151	115	123	103	45.8858	40.8524	18.1532	55.6425	50.1274	33.7526	45.3964	75.1352	47.9394	59.6451	60.2029	53.0821	71.6954	73.2334	75.7562	128.079	167.926	164.921	115.119	134.523	131.225	104.631	86.4199	138.154	102.055	124.616	112.178	194.486	165.668	147.007	TRUE	TRUE	4	FALSE	TRUE	FALSE	FALSE	FALSE	TRUE	TRUE	TRUE	TRUE	TRUE	0.462019	0.180894	2.31704	1.57811e-17	0.250226	1	0.299451	0.919242	0.652631	0.0726362	1.72418	1.23522e-10	1.45263	9.79771e-08	1.25016	5.77764e-06	1.27575	1.61923e-06	1.85502	2.37021e-12
ENSG00000264078.1	RP11-73M7.9	antisense	4677	FALSE	FALSE	FALSE	FALSE	FALSE	FALSE			3.50916	3.28141	3.50719	3.49576	3.56108	3.21936	3.21029	3.7388	3.373	3.70284	3.18795	2.77244	3.69906	3.07883	3.70639	3.43886	4.03655	3.95006	3.32726	3.50047	3.53188	2.11502	3.38036	3.81448	2.11502	3.66769	2.9483	2.11502	3.65042	3.85864	RP11-73M7.9	0.28784	0.269159	0.287678	0.286741	0.292098	0.264069	0.263325	0.306676	0.276671	0.303726	0.261493	0.22741	0.303417	0.252542	0.304018	0.282073	0.331099	0.324005	0.27292	0.287127	0.289703	0.173485	0.277275	0.312884	0.173485	0.300843	0.241835	0.173485	0.299427	0.316506	4	3	6	6	5	3	3	6	3	7	3	1	7	2	5	4	9	10	2	5	5	0	3	6	0	7	2	0	4	5	4.37007	2.9892	4.35677	4.28019	4.729	2.66468	2.61902	6.09204	3.50776	5.79883	2.50845	0.915208	5.76859	2.00639	5.8274	3.91082	8.89018	8.00589	3.2428	4.31162	4.52499	0	3.5515	6.7392	0	5.52096	1.4858	0	5.38756	7.13628	FALSE	FALSE		FALSE	FALSE	FALSE	FALSE	FALSE	FALSE	FALSE	FALSE	FALSE	FALSE	0.0128652	1	0.0663237	0.916209	0.085751	1	-0.398376	1	0.227101	1	0.769152	0.824381	0.00368083	1	-0.198905	0.815234	-0.879172	0.355343	0.0534585	1
ENSG00000084636.17	COL16A1	protein_coding	52072	FALSE	FALSE	FALSE	FALSE	FALSE	FALSE			10.6879	10.9531	9.70433	11.4936	11.3248	11.0791	11.7303	11.7875	11.026	11.7331	11.6874	11.1416	11.5771	11.5695	11.6316	11.9026	11.7912	11.7645	11.837	11.9091	12.0438	11.7478	11.7489	12.0684	11.9862	12.35	11.8586	13.0219	12.8915	12.8959	COL16A1	0.68214	0.699066	0.619364	0.733562	0.72279	0.707109	0.74867	0.752317	0.703718	0.748849	0.745931	0.711093	0.73889	0.738407	0.742369	0.759664	0.752552	0.750854	0.755479	0.760083	0.768679	0.749785	0.749858	0.770245	0.765002	0.788217	0.756854	0.831104	0.822779	0.82306	1502	1981	1137	4030	2703	2426	3882	3473	1776	4099	3934	2459	3697	3021	2715	3907	3579	4335	2251	4450	4656	2295	2900	3816	5633	6608	4987	4913	5635	5334	1640.96	1973.87	825.608	2874.86	2556.5	2154.84	3389.02	3526.28	2076.6	3395.63	3289.42	2250.5	3046.64	3030.66	3164.28	3819.89	3535.33	3470.55	3649.77	3837.34	4213.67	3430.4	3433.12	4286.13	4048.42	5211.78	3704.83	8308.76	7589.73	7612.98	TRUE	TRUE	4	FALSE	TRUE	FALSE	FALSE	FALSE	FALSE	FALSE	FALSE	FALSE	TRUE	0.800551	0.00249266	2.44219	1.6412e-28	0.218094	0.297954	0.212258	0.310808	0.295182	0.164891	0.521925	0.0531753	0.643506	0.0104645	0.580103	0.0248096	0.771294	0.00128181	1.64163	4.23555e-13
ENSG00000121753.12	ADGRB2	protein_coding	37776	FALSE	FALSE	FALSE	FALSE	FALSE	FALSE			7.06785	7.06685	5.85089	7.76549	7.47457	7.44836	7.92215	8.03018	6.88771	7.87491	8.01458	7.34255	7.87272	7.85357	7.81609	8.52516	8.04136	8.00884	8.94669	8.42649	8.33378	8.71311	8.09684	8.25327	8.57599	7.8016	7.92685	7.21826	6.82726	6.93889	ADGRB2	0.464832	0.464766	0.384796	0.510714	0.49158	0.489857	0.521017	0.528121	0.452985	0.51791	0.527095	0.482898	0.517766	0.516506	0.514041	0.560675	0.528856	0.526718	0.588397	0.554185	0.548088	0.573036	0.532506	0.542793	0.564017	0.513088	0.521325	0.474723	0.449009	0.45635	115	126	68	293	179	187	268	249	94	273	299	168	274	222	186	368	258	311	299	389	347	275	224	264	519	272	316	83	78	80	125.64	125.546	49.3767	209.016	169.298	166.098	233.966	252.82	109.91	226.154	250.009	153.755	225.799	222.71	216.779	359.795	254.852	248.983	484.798	335.444	314.035	411.05	265.179	296.525	373.004	214.529	234.756	140.368	105.057	114.18	TRUE	TRUE	4	FALSE	FALSE	FALSE	FALSE	FALSE	FALSE	TRUE	FALSE	FALSE	FALSE	0.913095	0.00201873	0.314255	0.339242	0.0771216	1	0.172105	0.594082	0.28109	0.4408	0.654587	0.0206358	1.03966	7.66279e-05	0.828665	0.00190926	0.573867	0.0364342	-0.598839	0.0529184
ENSG00000254545.1	RP11-84A19.3	antisense	2192	FALSE	FALSE	FALSE	FALSE	FALSE	FALSE			7.65	7.43431	7.28492	7.43153	7.46687	7.06354	7.30222	7.85139	7.04945	7.30822	7.99579	6.72107	7.31609	7.9851	7.44339	7.55813	8.12032	7.24646	7.31593	7.79725	7.22611	6.85951	6.98754	6.88971	6.67116	6.69929	6.24832	5.96535	5.13202	5.19762	RP11-84A19.3	0.689312	0.669876	0.656415	0.669626	0.672811	0.636468	0.657974	0.707458	0.635198	0.658515	0.72047	0.605609	0.659224	0.719506	0.670695	0.681033	0.73169	0.65295	0.65921	0.702579	0.651116	0.618083	0.62962	0.620804	0.601112	0.603646	0.563012	0.537514	0.462427	0.468337	176	165	203	230	178	141	171	219	106	181	295	106	183	244	142	184	273	179	93	248	156	72	100	98	130	121	91	32	20	20	192.283	164.406	147.404	164.074	168.352	125.24	149.284	222.36	123.941	149.941	246.664	97.0121	150.807	244.78	165.498	179.898	269.669	143.305	150.79	213.856	141.18	107.62	118.383	110.074	93.4306	95.4337	67.6037	54.1177	26.9378	28.5451	TRUE	TRUE	2	FALSE	TRUE	FALSE	FALSE	FALSE	FALSE	FALSE	FALSE	TRUE	TRUE	-0.152773	0.594595	-2.23805	1.59123e-15	0.0663205	1	0.0230244	1	0.251999	0.415809	0.341847	0.21991	0.137705	0.592551	-0.42957	0.125193	-0.840385	0.000770356	-2.08528	2.36614e-13
ENSG00000134668.12	SPOCD1	protein_coding	25629	FALSE	FALSE	FALSE	FALSE	FALSE	FALSE			11.242	10.7368	10.6617	10.6739	11.0052	10.5327	10.7934	11.3793	10.5298	10.8182	11.4716	10.4679	10.8556	11.4149	10.9295	11.0687	11.6395	11.1759	10.7732	11.3741	11.0437	10.4729	10.6232	10.4446	10.5115	10.3597	10.2583	9.28982	8.38028	8.64272	SPOCD1	0.767608	0.733116	0.727986	0.72882	0.751438	0.719175	0.736978	0.77698	0.718981	0.738668	0.783286	0.714749	0.741226	0.779411	0.746272	0.755775	0.79475	0.763095	0.735596	0.776628	0.754068	0.715091	0.725355	0.713159	0.717726	0.707365	0.700441	0.634313	0.572209	0.590128	2209	1704	2219	2278	2164	1658	2023	2615	1257	2169	3386	1538	2238	2713	1666	2188	3221	2879	1074	3068	2323	945	1325	1233	2019	1655	1637	365	241	274	2413.37	1697.87	1611.28	1625.05	2046.71	1472.68	1766.1	2655.12	1469.75	1796.81	2831.21	1407.59	1844.3	2721.67	1941.69	2139.22	3181.7	2304.9	1741.38	2645.61	2102.31	1412.52	1568.58	1384.91	1451.05	1305.31	1216.12	617.28	324.601	391.068	TRUE	TRUE	1	FALSE	TRUE	FALSE	FALSE	FALSE	FALSE	FALSE	FALSE	FALSE	TRUE	-0.171509	0.58946	-2.09441	7.5534e-18	0.155844	0.358811	0.174241	0.29751	0.318104	0.0632556	0.567619	0.043796	0.34186	0.254106	-0.222966	0.545041	-0.355742	0.202167	-1.9229	6.32572e-15
ENSG00000184007.17	PTP4A2	protein_coding	38435	FALSE	FALSE	FALSE	FALSE	FALSE	FALSE			11.8111	12.3681	12.1377	12.1414	12.5251	12.3173	12.0187	12.3703	12.3624	11.931	12.3758	12.3093	12.0542	12.4487	12.0965	12.0469	12.4014	12.0487	12.0306	12.181	11.934	11.9028	11.9466	11.724	11.7577	11.7615	11.6182	12.0693	11.6061	11.8056	PTP4A2	0.775506	0.812082	0.796955	0.797197	0.822391	0.808744	0.789137	0.812224	0.811706	0.78338	0.812588	0.808218	0.791468	0.817376	0.794245	0.790992	0.814267	0.791108	0.78992	0.799799	0.783578	0.781531	0.784408	0.769789	0.772002	0.772252	0.762846	0.79246	0.762047	0.775148	3281	5297	6194	6321	6223	5736	4743	5206	4496	4703	6346	5536	5150	5564	3750	4319	5468	5281	2575	5375	4314	2556	3327	3004	4806	4391	4220	2536	2308	2502	3584.55	5277.93	4497.64	4509.18	5885.71	5094.86	4140.68	5285.86	5256.97	3895.98	5306.21	5066.59	4244.04	5581.79	4370.55	4222.7	5401.28	4227.91	4175.1	4634.99	3904.16	3820.53	3938.62	3374.09	3454.06	3463.22	3135.03	4288.83	3108.62	3570.99	FALSE	FALSE		FALSE	FALSE	FALSE	FALSE	FALSE	FALSE	FALSE	FALSE	FALSE	FALSE	0.216794	0.314748	-0.260987	0.178452	-0.0839337	0.500277	-0.133232	0.323318	-0.13806	0.360694	-0.162041	0.418908	-0.280501	0.127426	-0.469562	0.00524069	-0.615032	0.000135334	-0.477781	0.00618898
ENSG00000228634.1	RP4-534N18.2	lincRNA	955	FALSE	FALSE	FALSE	FALSE	FALSE	FALSE			2.11502	2.80046	2.70163	2.11502	3.05181	3.02379	2.75735	3.46242	2.85636	2.99359	3.34509	2.11502	2.73938	3.07883	3.1509	3.06694	3.07167	2.11502	2.11502	3.20387	3.22925	2.11502	3.38036	2.11502	3.50055	3.44402	3.27815	2.11502	2.11502	3.496	RP4-534N18.2	0.213652	0.282893	0.27291	0.213652	0.308284	0.305453	0.278538	0.349762	0.28854	0.302403	0.337909	0.213652	0.276723	0.311014	0.318293	0.309812	0.31029	0.213652	0.213652	0.323644	0.326208	0.213652	0.341472	0.213652	0.353614	0.347904	0.331148	0.213652	0.213652	0.353154	0	1	1	0	2	2	1	4	1	2	4	0	1	2	2	2	2	0	0	3	3	0	3	0	6	5	4	0	0	3	0	0.9964	0.726128	0	1.8916	1.77645	0.873008	4.06136	1.16925	1.65681	3.3446	0	0.824085	2.00639	2.33096	1.95541	1.9756	0	0	2.58697	2.715	0	3.5515	0	4.31218	3.94354	2.97159	0	0	4.28177	FALSE	FALSE		FALSE	FALSE	FALSE	FALSE	FALSE	FALSE	FALSE	FALSE	FALSE	FALSE	0.896346	1	1.34414	0.751127							0.226806	1	0.707348	0.732625	-0.0522616	1	1.90839	0.152067	0.447797	1
ENSG00000121774.17	KHDRBS1	protein_coding	47021	FALSE	FALSE	FALSE	FALSE	FALSE	FALSE			11.3576	11.3599	11.2291	11.4178	11.1206	11.2677	11.2271	11.1104	11.228	11.156	11.1279	11.094	11.215	11.2302	11.1386	11.2418	11.2049	11.0884	11.1385	10.9259	10.9655	11.0993	10.8621	10.7551	11.1423	10.9366	10.8918	10.5927	9.8034	10.0832	KHDRBS1	0.731758	0.731901	0.723479	0.735633	0.716486	0.725961	0.723351	0.715832	0.723405	0.718764	0.716956	0.714775	0.722567	0.723547	0.717647	0.724293	0.72192	0.714414	0.717637	0.703941	0.706496	0.715115	0.699834	0.692939	0.717886	0.70463	0.701748	0.682474	0.631621	0.649649	2394	2629	3294	3823	2345	2766	2736	2169	2044	2744	2666	2379	2874	2386	1927	2468	2381	2709	1385	2246	2200	1462	1565	1531	3133	2474	2546	908	657	754	2615.49	2619.53	2391.87	2727.19	2217.9	2456.83	2388.55	2202.27	2389.96	2273.14	2229.18	2177.28	2368.42	2393.63	2245.88	2412.97	2351.95	2168.8	2245.64	1936.78	1991	2185.29	1852.7	1719.62	2251.68	1951.26	1891.42	1535.59	884.907	1076.15	TRUE	TRUE	8	FALSE	TRUE	FALSE	FALSE	FALSE	FALSE	FALSE	FALSE	FALSE	TRUE	-0.0475308	0.72867	-1.14386	3.75399e-21	-0.0900069	0.44969	-0.156882	0.252613	-0.0883663	0.563245	-0.0909246	0.638611	-0.261211	0.0614797	-0.364898	0.00551809	-0.280724	0.0327978	-1.09633	2.2353e-19
ENSG00000121775.17	TMEM39B	protein_coding	30835	FALSE	FALSE	FALSE	FALSE	FALSE	FALSE			7.15899	6.89611	7.38239	7.37061	6.91957	6.93314	7.14188	7.36556	6.92988	7.12326	7.15296	6.89781	7.23942	7.39284	7.08282	7.305	7.22683	7.04234	7.00564	7.25313	7.2606	7.4219	7.18844	7.47704	7.74714	7.86156	7.84528	7.38821	7.37623	7.33328	TMEM39B	0.480073	0.462445	0.495054	0.494264	0.464018	0.464928	0.478926	0.493926	0.46471	0.477678	0.479669	0.462559	0.485467	0.495755	0.474965	0.489865	0.484623	0.472251	0.46979	0.486386	0.486887	0.497704	0.482048	0.501402	0.519514	0.527187	0.526095	0.495445	0.494641	0.491761	123	111	218	220	119	128	152	154	97	158	160	121	173	159	109	153	143	154	74	167	160	109	116	151	287	284	298	94	117	107	134.38	110.6	158.296	156.94	112.55	113.693	132.697	156.362	113.418	130.888	133.784	110.74	142.567	159.508	127.037	149.589	141.255	123.291	119.984	144.008	144.8	162.925	137.325	169.603	206.266	223.993	221.384	158.971	157.586	152.716	FALSE	FALSE		FALSE	FALSE	FALSE	FALSE	FALSE	FALSE	FALSE	FALSE	FALSE	FALSE	-0.0806674	0.702711	0.206604	0.366769	0.0554974	1	-0.0462352	1	0.144261	0.714229	0.102959	0.667462	0.104122	0.593803	0.290055	0.191993	0.761343	2.57663e-05	0.287272	0.237001
ENSG00000025800.13	KPNA6	protein_coding	68530	FALSE	FALSE	FALSE	FALSE	FALSE	FALSE			10.4674	10.4853	10.6912	9.59368	10.4511	9.93456	9.99377	10.2987	10.6151	10.1677	10.3633	10.5599	10.1083	10.2768	10.4717	10.3809	10.4799	10.5408	10.4274	10.7376	10.5979	10.1128	10.3327	10.2926	10.1718	9.80853	9.93388	9.62564	10.067	9.98097	KPNA6	0.651589	0.652704	0.665517	0.597199	0.650575	0.618419	0.622105	0.641086	0.660783	0.632929	0.645107	0.657349	0.629236	0.639723	0.651857	0.646206	0.652366	0.65616	0.6491	0.668408	0.659713	0.629514	0.643201	0.640709	0.63319	0.610574	0.618377	0.599189	0.626664	0.621308	1288	1430	2265	1071	1471	1092	1158	1232	1334	1378	1565	1640	1329	1228	1211	1355	1437	1850	844	1970	1703	735	1082	1109	1593	1126	1305	462	790	702	1407.16	1424.85	1644.68	764.014	1391.27	969.943	1010.94	1250.9	1559.79	1141.54	1308.58	1500.94	1095.21	1231.93	1411.4	1324.79	1419.47	1481.09	1368.46	1698.78	1541.21	1098.63	1280.91	1245.63	1144.88	888.085	969.482	781.325	1064.04	1001.93	FALSE	FALSE		FALSE	FALSE	FALSE	FALSE	FALSE	FALSE	FALSE	FALSE	FALSE	FALSE	-0.533977	0.00643757	-0.660544	0.000333023	0.28798	0.200872	0.343197	0.104276	0.264013	0.207356	0.450773	0.0204881	0.572771	0.00275722	0.227414	0.327258	-0.0259385	0.903325	-0.126567	0.573664
ENSG00000250135.1	RP4-622L5.2	sense_intronic	5835	FALSE	FALSE	FALSE	FALSE	FALSE	FALSE			7.00781	7.05607	7.28492	6.76919	7.03865	6.78973	6.33792	6.83409	7.20631	7.00716	6.93342	6.99428	6.54448	6.45455	7.03228	6.87072	6.86012	7.07701	7.02375	7.11624	7.25206	6.70247	6.88999	6.77585	6.83476	6.46124	6.64173	6.84606	6.98917	6.57788	RP4-622L5.2	0.560154	0.564011	0.582304	0.54108	0.562618	0.542722	0.506607	0.546268	0.57602	0.560101	0.554207	0.559072	0.523118	0.51593	0.562109	0.549195	0.548348	0.565685	0.561428	0.56882	0.579677	0.535747	0.550736	0.541612	0.546321	0.516465	0.530891	0.547224	0.558663	0.525788	110	125	203	141	130	115	83	104	119	145	136	130	103	79	105	111	109	158	75	151	159	64	93	90	147	101	123	63	88	61	120.177	124.55	147.404	100.584	122.954	102.146	72.4597	105.595	139.141	120.119	113.717	118.977	84.8807	79.2525	122.375	108.525	107.67	126.493	121.605	130.211	143.895	95.6627	110.097	101.088	105.648	79.6595	91.3765	106.544	118.526	87.0626	FALSE	FALSE		FALSE	FALSE	FALSE	FALSE	FALSE	FALSE	FALSE	FALSE	FALSE	FALSE	-0.267086	0.264714	-0.324605	0.16981	-0.081389	1	0.10588	1	-0.21851	0.606273	0.0723306	0.773895	0.280637	0.240777	-0.0857865	0.690733	-0.22891	0.406669	-0.057519	0.840216
ENSG00000084652.15	TXLNA	protein_coding	18599	FALSE	FALSE	FALSE	FALSE	FALSE	FALSE			10.5412	10.5842	10.5011	10.1576	10.7447	10.4128	10.4861	10.86	10.8203	10.5068	10.8108	10.7305	10.4812	10.7339	10.8369	10.5036	10.6078	10.7248	10.4693	10.5545	10.6646	10.6443	10.7356	10.9206	10.7015	10.4641	10.6538	10.4111	10.5723	10.5645	TXLNA	0.743231	0.746259	0.740406	0.716183	0.757578	0.734176	0.739346	0.765709	0.762909	0.740809	0.762243	0.756579	0.738998	0.756818	0.764083	0.740578	0.747925	0.756174	0.73816	0.74417	0.751932	0.750503	0.75694	0.76998	0.754535	0.737794	0.751171	0.734057	0.745422	0.744876	1356	1532	1984	1589	1805	1525	1633	1822	1539	1746	2138	1847	1724	1689	1562	1476	1571	2103	869	1734	1784	1065	1433	1718	2305	1780	2157	800	1124	1055	1481.46	1526.48	1440.64	1133.54	1707.17	1354.54	1425.62	1849.95	1799.48	1446.39	1787.69	1690.39	1420.72	1694.4	1820.48	1443.09	1551.83	1683.64	1409	1495.27	1614.52	1591.89	1696.43	1929.66	1656.6	1403.9	1602.43	1352.94	1513.91	1505.75	FALSE	FALSE		FALSE	FALSE	FALSE	FALSE	FALSE	FALSE	FALSE	FALSE	FALSE	FALSE	-0.0954542	0.59752	-0.0283071	1	0.274322	0.108353	0.230732	0.135021	0.232295	0.133998	0.164682	0.329839	0.114437	0.491808	0.321343	0.024337	0.168305	0.275035	0.0671471	0.705694
ENSG00000160050.14	CCDC28B	protein_coding	5001	FALSE	FALSE	FALSE	FALSE	FALSE	FALSE			5.95173	6.04814	5.79505	6.86072	6.12665	5.9461	6.20722	6.58176	5.02872	6.19027	6.51155	6.12337	6.42474	6.53497	6.08378	6.1291	5.97024	6.16287	5.98859	6.19143	5.86086	6.09123	6.0268	5.93422	6.13349	6.12752	5.64068	6.40165	6.16402	6.00076	CCDC28B	0.484353	0.492199	0.471602	0.558327	0.498588	0.483895	0.505145	0.535625	0.409238	0.503765	0.529911	0.498321	0.522847	0.531817	0.495099	0.498787	0.48586	0.501535	0.487353	0.50386	0.476958	0.495706	0.490462	0.482928	0.499145	0.498659	0.45904	0.520967	0.501629	0.488343	49	58	65	151	65	60	75	86	21	78	99	67	94	84	51	63	55	79	34	75	55	40	48	47	86	78	56	45	47	39	53.5334	57.7912	47.1983	107.718	61.477	53.2935	65.4756	87.3193	24.5544	64.6155	82.7789	61.319	77.464	84.2685	59.4395	61.5954	54.3289	63.2465	55.1276	64.6743	49.7749	59.7892	56.8241	52.7904	61.8079	61.5192	41.6023	76.1031	63.3039	55.663	FALSE	FALSE		FALSE	FALSE	FALSE	FALSE	FALSE	FALSE	FALSE	FALSE	FALSE	FALSE	0.475533	0.143876	0.286245	0.384167	-0.391389	1	-0.0821301	1	-0.016178	1	-0.280116	0.41346	-0.372869	0.278097	-0.379335	0.22382	-0.437292	0.176789	-0.189287	0.662049
ENSG00000224066.1	RP4-622L5.7	antisense	2045	FALSE	FALSE	FALSE	FALSE	FALSE	FALSE			4.84647	4.90488	4.3272	4.87908	5.07222	4.57686	4.66589	5.61158	4.27714	4.7561	5.15913	4.71443	4.921	5.3686	4.52351	4.55514	4.5016	5.17655	4.48668	5.08667	4.59561	4.85508	4.74996	4.32803	4.01118	4.40505	4.23341	5.06484	4.81772	4.72848	RP4-622L5.7	0.440673	0.445984	0.393457	0.443638	0.4612	0.416159	0.424254	0.510241	0.388905	0.432456	0.469102	0.428667	0.447449	0.488148	0.411308	0.414183	0.409315	0.470686	0.407958	0.462514	0.417863	0.441456	0.431897	0.393533	0.364723	0.400536	0.384929	0.460528	0.438059	0.429945	19	22	17	30	27	18	20	40	10	23	33	20	27	33	13	16	15	35	9	30	18	14	16	11	12	17	15	15	15	13	20.7579	21.9208	12.3442	21.4009	25.5366	15.9881	17.4602	40.6136	11.6925	19.0533	27.593	18.3042	22.2503	33.1055	15.1512	15.6433	14.817	28.0206	14.5926	25.8697	16.29	20.9262	18.9414	12.3552	8.62436	13.408	11.1435	25.3677	20.2034	18.5543	TRUE	FALSE		FALSE	FALSE	FALSE	FALSE	FALSE	FALSE	FALSE	FALSE	TRUE	FALSE	0.21726	1	0.244372	0.591276	0.0506347	1	0.0245357	1	0.115809	1	-0.0269206	1	-0.135095	0.710423	-0.286336	0.508334	-0.921861	0.0383943	0.0271126	0.918271
ENSG00000160051.11	IQCC	protein_coding	3026	FALSE	FALSE	FALSE	FALSE	FALSE	FALSE			5.19204	5.21152	5.24567	4.76743	5.40152	5.04286	4.90017	5.61158	4.80053	5.27916	5.43794	4.99415	4.83845	5.94318	5.43275	4.93247	4.89554	5.04054	4.68768	5.19409	5.44386	5.19181	5.2389	4.75835	4.77523	4.79204	5.15479	5.13707	4.66878	5.5484	IQCC	0.449014	0.450699	0.453652	0.412293	0.46713	0.436113	0.423773	0.485296	0.415156	0.456548	0.47028	0.4319	0.418436	0.513974	0.469832	0.426566	0.423373	0.435912	0.405397	0.449191	0.470792	0.448995	0.453066	0.411509	0.412968	0.414421	0.445793	0.444261	0.403762	0.479833	26	29	41	27	36	28	25	40	17	37	42	26	25	53	30	23	22	31	11	33	39	19	25	17	27	25	37	16	13	27	28.4055	28.8956	29.7713	19.2609	34.0488	24.8703	21.8252	40.6136	19.8773	30.6509	35.1183	23.7954	20.6021	53.1694	34.9644	22.4872	21.7316	24.8183	17.8354	28.4567	35.2949	28.3999	29.5959	19.0944	19.4048	19.7177	27.4872	27.0589	17.5096	38.5359	FALSE	FALSE		FALSE	FALSE	FALSE	FALSE	FALSE	FALSE	FALSE	FALSE	FALSE	FALSE	-0.180777	0.683657	-0.0702431	0.860068	0.0541025	1	0.217084	1	0.42466	0.861416	-0.14876	0.856961	0.100519	0.879182	-0.011011	1	-0.202978	0.697473	0.110534	0.824994
ENSG00000222046.2	DCDC2B	protein_coding	7102	FALSE	FALSE	FALSE	FALSE	FALSE	FALSE			4.46036	4.13415	4.01975	4.3641	4.52231	4.39902	4.02133	5.06553	4.6005	4.66216	5.01489	4.81411	4.12758	4.5808	4.66718	4.49155	3.93953	4.8078	4.48668	4.30656	4.53863	4.77667	4.19318	4.56031	4.47198	4.2879	4.03888	4.63341	3.81394	3.69159	DCDC2B	0.348629	0.323132	0.31419	0.341105	0.353471	0.343835	0.314314	0.39593	0.359583	0.364402	0.391971	0.376278	0.322618	0.358043	0.364794	0.351067	0.30792	0.375785	0.350686	0.336608	0.354746	0.373352	0.327746	0.356441	0.349537	0.335149	0.315685	0.362155	0.298104	0.288541	13	10	12	18	16	15	10	25	14	21	29	22	12	16	15	15	8	25	9	14	17	13	9	14	20	15	12	10	5	4	14.2027	9.964	8.71354	12.8406	15.1328	13.3234	8.73008	25.3835	16.3696	17.3965	24.2484	20.1346	9.88902	16.0511	17.4822	14.6656	7.90238	20.0147	14.5926	12.0725	15.385	19.4315	10.6545	15.7248	14.3739	11.8306	8.91478	16.9118	6.73445	5.70902	FALSE	FALSE		FALSE	FALSE	FALSE	FALSE	FALSE	FALSE	FALSE	FALSE	FALSE	FALSE	0.348955	0.929963	-0.186253	0.718733	0.206078	1	0.549575	1	0.0160417	1	0.0671239	1	0.0242097	1	0.137656	0.839572	-0.227973	0.675283	-0.535208	0.441785
ENSG00000160055.19	TMEM234	protein_coding	7887	FALSE	FALSE	FALSE	FALSE	FALSE	FALSE			7.63421	7.35745	6.91956	7.52395	7.00713	7.2853	7.29421	7.38323	7.24021	7.21469	7.25923	7.13258	6.91389	7.21903	7.2246	6.87072	6.75833	7.14393	6.8315	6.76182	7.16368	7.06696	7.23457	7.18552	6.94841	6.73182	6.67363	7.4593	7.03439	6.9556	TMEM234	0.58973	0.56835	0.534525	0.581213	0.54129	0.562777	0.563466	0.570342	0.559294	0.557323	0.560764	0.55098	0.534087	0.557658	0.558088	0.530752	0.52207	0.551857	0.527722	0.52234	0.553382	0.545911	0.558859	0.55507	0.536753	0.520022	0.515527	0.576219	0.543395	0.537308	174	156	155	246	127	166	170	156	122	169	173	144	136	140	121	111	101	166	65	116	149	84	120	122	160	124	126	99	91	81	190.098	155.438	112.55	175.488	120.117	147.445	148.411	158.393	142.649	140	144.654	131.79	112.076	140.448	141.023	108.525	99.7676	132.898	105.391	100.03	134.845	125.557	142.06	137.03	114.991	97.7998	93.6052	167.427	122.567	115.608	FALSE	FALSE		FALSE	FALSE	FALSE	FALSE	FALSE	FALSE	FALSE	FALSE	FALSE	FALSE	-0.0336217	0.835432	-0.170878	0.462907	0.0101151	1	-0.104253	0.790848	-0.191579	0.562866	-0.370029	0.137294	-0.368743	0.143265	-0.123466	0.657302	-0.533344	0.0181104	-0.137256	0.638599
ENSG00000084623.11	EIF3I	protein_coding	9676	FALSE	FALSE	FALSE	FALSE	FALSE	FALSE			11.2562	11.0998	11.2839	11.2814	10.8378	11.0352	11.0304	10.8639	10.7218	10.9011	10.8778	10.7219	10.9524	10.8677	10.7959	10.9288	10.8174	10.8414	10.9991	10.8477	10.8486	10.9471	10.9206	10.9796	10.9555	10.9143	10.8361	10.4039	10.5761	10.2497	EIF3I	0.850157	0.838345	0.852249	0.852054	0.818556	0.833466	0.833102	0.820527	0.809795	0.823335	0.821572	0.809802	0.827207	0.820813	0.81539	0.825427	0.817009	0.818825	0.830737	0.8193	0.81937	0.826806	0.824805	0.829259	0.827442	0.824334	0.818421	0.785781	0.798788	0.774139	2231	2194	3422	3477	1926	2353	2386	1827	1437	2298	2240	1836	2394	1854	1518	1985	1818	2281	1257	2127	2028	1315	1630	1790	2751	2436	2449	796	1127	847	2437.41	2186.1	2484.81	2480.37	1821.61	2090	2083	1855.03	1680.22	1903.67	1872.98	1680.32	1972.86	1859.93	1769.2	1940.74	1795.82	1826.14	2038.1	1834.16	1835.34	1965.57	1929.65	2010.53	1977.13	1921.29	1819.36	1346.18	1517.95	1208.89	FALSE	FALSE		FALSE	FALSE	FALSE	FALSE	FALSE	FALSE	FALSE	FALSE	FALSE	FALSE	-0.158266	0.219677	-0.803369	2.25223e-14	-0.191926	0.23703	-0.234372	0.126778	-0.198105	0.192442	-0.197305	0.11163	-0.161736	0.200307	-0.108585	0.469177	-0.157838	0.181953	-0.645103	1.89919e-09
ENSG00000220785.7	MTMR9LP	transcribed_unprocessed_pseudogene	9962	FALSE	FALSE	FALSE	FALSE	FALSE	FALSE			4.2156	5.21152	5.15913	5.4563	5.30009	5.11981	5.69914	5.61158	4.36565	5.63536	5.93154	5.11535	5.27313	5.84534	5.22102	5.22861	5.57843	4.84941	4.94267	5.38702	4.89497	5.77234	6.00025	5.42785	6.04165	6.19143	5.74499	5.39373	5.79355	5.13953	MTMR9LP	0.317387	0.392368	0.388424	0.410798	0.399036	0.385464	0.42908	0.422488	0.328684	0.424279	0.446577	0.385128	0.397007	0.440088	0.393083	0.393655	0.419992	0.365106	0.372127	0.405581	0.368536	0.434591	0.45175	0.408655	0.454868	0.466144	0.432532	0.406086	0.436188	0.386948	10	29	38	50	33	30	50	40	11	50	63	29	37	49	25	30	40	26	14	39	24	31	47	31	80	82	61	20	35	19	10.9252	28.8956	27.5929	35.6682	31.2114	26.6468	43.6504	40.6136	12.8618	41.4202	52.6775	26.541	30.4911	49.1566	29.137	29.3311	39.5119	20.8153	22.6996	33.6306	21.72	46.3366	55.6402	34.8192	57.4957	64.6741	45.3168	33.8236	47.1412	27.1178	FALSE	FALSE		FALSE	FALSE	FALSE	FALSE	FALSE	FALSE	FALSE	FALSE	FALSE	FALSE	0.424534	0.298001	0.602353	0.112529	-0.0160107	1	0.310492	1	0.169762	1	-0.103749	0.890204	-0.271793	0.394481	0.518292	0.143412	0.821866	0.0094767	0.177819	0.737375
ENSG00000183615.5	FAM167B	protein_coding	1623	FALSE	FALSE	FALSE	FALSE	FALSE	FALSE			3.11924	3.07568	3.60998	3.59783	3.68728	3.02379	3.8419	3.7388	2.85636	3.33969	3.70957	3.23522	3.79776	3.84613	3.70639	4.02794	3.71867	3.67832	3.7854	4.30656	3.53188	2.95073	3.38036	3.5272	3.78338	4.01613	3.72068	2.11502	2.90939	3.25615	FAM167B	0.29249	0.288405	0.338506	0.337367	0.345754	0.283539	0.360253	0.350586	0.26784	0.313162	0.347845	0.303365	0.356114	0.36065	0.347546	0.377698	0.348698	0.344914	0.354955	0.403824	0.331182	0.276689	0.316974	0.330743	0.354766	0.37659	0.348886	0.198324	0.272812	0.305328	2	2	7	7	6	2	8	6	1	4	7	3	8	7	5	9	6	7	4	14	5	1	3	4	9	11	8	0	1	2	2.18504	1.9928	5.0829	4.99355	5.6748	1.77645	6.98406	6.09204	1.16925	3.31362	5.85306	2.74562	6.59268	7.02238	5.8274	8.79934	5.92679	5.60412	6.4856	12.0725	4.52499	1.49473	3.5515	4.4928	6.46827	8.67579	5.94319	0	1.34689	2.85451	FALSE	FALSE		FALSE	FALSE	FALSE	FALSE	FALSE	FALSE	FALSE	FALSE	FALSE	FALSE	0.289852	1	-1.1986	0.326221	0.186706	1	-0.0404004	1	0.709146	1	0.724636	0.724785	0.891453	0.568651	-0.312231	0.71876	0.762218	0.296921	-1.48845	0.362703
ENSG00000116478.11	HDAC1	protein_coding	41549	TRUE	FALSE	FALSE	TRUE	TRUE	FALSE			10.2824	9.91467	10.491	9.95888	9.97914	9.92931	9.93322	9.9401	9.90576	9.91382	9.89074	9.86715	9.93699	9.75885	9.89585	9.61823	9.67882	9.753	9.68402	9.62238	9.57117	9.60994	9.79671	9.71005	9.53471	9.81233	9.73442	9.60699	9.21561	9.56596	HDAC1	0.670188	0.646221	0.683784	0.649103	0.650424	0.647176	0.647431	0.647879	0.645641	0.646166	0.644662	0.643124	0.647676	0.636065	0.644995	0.6269	0.630849	0.635684	0.631188	0.627171	0.623833	0.62636	0.638533	0.632885	0.621456	0.639551	0.634473	0.626168	0.600658	0.623493	1132	960	1970	1383	1058	1088	1110	959	813	1154	1125	1011	1179	855	810	795	821	1067	502	904	831	517	744	738	1020	1129	1135	456	435	525	1236.73	956.544	1430.47	986.584	1000.66	966.39	969.039	973.712	950.604	955.978	940.67	925.276	971.596	857.733	944.039	777.275	810.982	854.229	813.943	779.541	752.054	772.775	880.773	828.922	733.071	890.451	843.189	771.178	585.897	749.309	FALSE	FALSE		FALSE	FALSE	FALSE	FALSE	FALSE	FALSE	FALSE	FALSE	FALSE	FALSE	-0.291408	0.0713377	-0.784224	5.69139e-09	-0.0367775	0.85483	-0.0771258	0.531594	-0.103911	0.437786	-0.274849	0.0658469	-0.333933	0.0253098	-0.249305	0.100748	-0.25985	0.0736436	-0.492816	0.000572057
ENSG00000175130.6	MARCKSL1	protein_coding	2547	FALSE	FALSE	FALSE	FALSE	FALSE	FALSE			8.70844	8.80747	7.71725	10.2876	9.15831	9.47776	9.76971	9.43666	9.03416	9.74442	9.51387	8.89848	9.93213	9.72675	9.3461	10.4741	10.6447	10.2364	10.7678	11.1373	10.7641	10.541	11.0316	10.8094	9.98292	9.83991	10.0507	10.8483	8.95086	9.80569	MARCKSL1	0.769665	0.778417	0.682063	0.909234	0.809425	0.837659	0.863461	0.834027	0.798453	0.861227	0.84085	0.786462	0.877817	0.859665	0.826023	0.925719	0.940798	0.904709	0.951676	0.984328	0.951343	0.931632	0.974992	0.955351	0.882305	0.869666	0.888292	0.958789	0.79109	0.866642	375	441	278	1740	595	793	990	674	441	1025	864	512	1175	836	551	1446	1612	1496	1070	2602	1912	991	1761	1590	1396	1151	1416	1085	361	621	409.695	439.412	201.864	1241.26	562.751	704.363	864.278	684.34	515.641	849.114	722.434	468.587	968.299	838.672	642.179	1413.76	1592.33	1197.68	1734.9	2243.77	1730.36	1481.28	2084.73	1785.89	1003.3	907.803	1051.94	1834.93	486.228	886.325	TRUE	TRUE	4	TRUE	TRUE	FALSE	FALSE	FALSE	FALSE	TRUE	TRUE	FALSE	FALSE	1.25462	0.000778484	1.58717	2.48887e-06	-0.268226	0.313685	-0.29459	0.204109	-0.0138646	0.818063	0.784864	0.0360232	1.23983	0.000401945	1.16099	0.000737681	0.298273	0.444341	0.332556	0.442539
ENSG00000162526.6	TSSK3	protein_coding	12791	FALSE	FALSE	FALSE	FALSE	FALSE	FALSE			3.79344	4.29767	4.57604	4.46476	4.74856	3.75387	4.6138	5.78211	4.36565	4.7561	5.12444	4.42761	4.50269	4.91222	4.97156	5.37341	5.85122	4.76489	5.15794	5.73204	5.06362	4.92927	4.68319	4.56031	5.62201	5.66918	5.185	4.90805	4.81772	4.55872	TSSK3	0.278053	0.315013	0.335417	0.32726	0.348062	0.275153	0.338185	0.42382	0.319996	0.348615	0.375614	0.324537	0.33004	0.360058	0.364408	0.393863	0.428886	0.349259	0.378069	0.42015	0.371156	0.361308	0.343271	0.334264	0.412085	0.415542	0.380053	0.359753	0.353132	0.334148	6	12	22	20	20	7	19	46	11	23	32	15	18	22	20	34	50	24	17	52	28	15	15	14	57	54	38	13	15	11	6.55511	11.9568	15.9748	14.2673	18.916	6.21758	16.5872	46.7057	12.8618	19.0533	26.7568	13.7281	14.8335	22.0703	23.3096	33.2419	49.3899	19.2141	27.5638	44.8408	25.34	22.4209	17.7575	15.7248	40.9657	42.5902	28.2301	21.9853	20.2034	15.6998	TRUE	TRUE	4	FALSE	FALSE	FALSE	FALSE	FALSE	TRUE	TRUE	FALSE	TRUE	FALSE	0.0690194	1	0.644122	0.208749	0.860749	1	0.599889	1	0.661616	0.782877	1.34604	0.0036735	1.32609	0.00346444	0.532281	0.281177	1.53612	0.000200812	0.575102	0.309956
ENSG00000225828.1	FAM229A	protein_coding	3008	FALSE	FALSE	FALSE	FALSE	FALSE	FALSE			4.0223	4.99959	4.78603	5.04719	5.49615	4.73398	5.20811	6.25637	4.67049	5.24764	5.71763	4.99415	5.33407	5.71278	5.07675	5.97998	6.34927	5.54505	6.02513	6.48402	5.88328	5.69063	5.1441	5.46537	6.16284	6.38139	5.98509	5.8425	5.07459	4.80605	FAM229A	0.348112	0.432693	0.41421	0.436813	0.475668	0.409705	0.450739	0.541462	0.404211	0.454161	0.494836	0.432222	0.461641	0.494417	0.439371	0.517542	0.549502	0.4799	0.521449	0.561164	0.509172	0.4925	0.4452	0.473005	0.533367	0.552282	0.517984	0.505644	0.439184	0.415943	8	24	27	35	39	21	33	67	15	36	53	26	39	44	22	56	74	48	35	94	56	29	23	32	88	95	74	29	19	14	8.74015	23.9136	19.6055	24.9678	36.8862	18.6527	28.8093	68.0278	17.5388	29.8225	44.316	23.7954	32.1393	44.1407	25.6406	54.7514	73.0971	38.4283	56.749	81.0585	50.6799	43.3471	27.2282	35.9424	63.2453	74.9273	54.9745	49.0442	25.5909	19.9816	TRUE	TRUE	4	FALSE	FALSE	FALSE	FALSE	FALSE	TRUE	TRUE	FALSE	TRUE	FALSE	0.552183	0.243738	0.794963	0.0661121	0.416837	1	0.274674	1	0.340583	1	1.04781	0.00784464	1.24869	0.000813817	0.465679	0.288152	1.29633	0.000220499	0.24278	0.691511
ENSG00000160058.18	BSDC1	protein_coding	29628	FALSE	FALSE	FALSE	FALSE	FALSE	FALSE			9.93003	9.73065	9.2762	9.56543	9.6847	9.56155	9.70176	9.82853	9.40397	9.7638	9.7771	9.59744	9.64194	9.7804	9.70154	9.61463	9.60936	9.64894	9.81444	9.84703	9.61845	10.0833	10.1372	10.0467	10.236	10.186	10.0354	9.5528	9.73664	9.67325	BSDC1	0.668479	0.655056	0.624464	0.643934	0.651963	0.643673	0.653112	0.661646	0.633065	0.657288	0.658183	0.646089	0.649085	0.658406	0.653097	0.647246	0.646891	0.649556	0.660697	0.662891	0.647503	0.678795	0.682427	0.676335	0.689077	0.685709	0.675573	0.643084	0.65546	0.651192	885	844	842	1050	861	841	944	887	572	1039	1039	837	959	868	707	793	782	992	550	1058	859	720	944	934	1666	1466	1401	439	627	566	966.879	840.961	611.4	749.033	814.334	746.998	824.119	900.607	668.814	860.712	868.761	766.029	790.297	870.775	823.994	775.319	772.458	794.184	891.77	912.339	777.394	1076.2	1117.54	1049.07	1197.35	1156.25	1040.8	742.428	844.5	807.826	FALSE	FALSE		FALSE	FALSE	FALSE	FALSE	FALSE	FALSE	FALSE	FALSE	FALSE	FALSE	-0.0542802	0.726995	0.000950771	1	0.0391893	0.89141	0.0988778	0.559804	0.0926186	0.545671	0.0239353	0.860483	0.157351	0.306487	0.490502	0.000127105	0.554056	6.96624e-06	0.055231	0.755332
ENSG00000224333.1	GAPDHP20	processed_pseudogene	1006	FALSE	FALSE	FALSE	FALSE	FALSE	FALSE			3.91322	4.90488	4.62071	4.41538	4.79971	4.8295	4.02133	4.65417	4.27714	4.13213	4.46117	4.14316	4.12758	4.64193	4.36261	3.82628	4.43465	4.23864	4.25001	4.5474	4.35153	4.85508	4.74996	4.98451	5.34136	5.19156	5.02698	3.60871	3.65042	3.25615	GAPDHP20	0.392326	0.491747	0.463256	0.442671	0.481202	0.484189	0.403165	0.466611	0.428811	0.414273	0.447261	0.415379	0.413817	0.465384	0.43738	0.38361	0.444602	0.424951	0.426091	0.455907	0.43627	0.486753	0.476214	0.49973	0.535506	0.520488	0.503987	0.361797	0.365979	0.32645	7	22	23	19	21	23	10	17	10	12	17	11	12	17	11	7	14	14	7	18	14	14	16	21	45	36	33	3	4	2	7.64763	21.9208	16.701	13.5539	19.8618	20.4292	8.73008	17.2608	11.6925	9.94085	14.2146	10.0673	9.88902	17.0543	12.8203	6.84393	13.8292	11.2082	11.3498	15.5218	12.67	20.9262	18.9414	23.5872	32.3414	28.3935	24.5156	5.07354	5.38756	2.85451	TRUE	TRUE	5	FALSE	TRUE	FALSE	FALSE	FALSE	FALSE	FALSE	FALSE	FALSE	TRUE	0.21474	1	-1.81638	0.00432661	-0.544272	1	-0.664955	1	-0.462894	1	-0.75589	0.146629	-0.446504	0.404419	0.247687	0.470516	0.696568	0.0745124	-2.03112	0.00201867
ENSG00000254553.1	RP1-27O5.3	protein_coding	135735	FALSE	FALSE	FALSE	FALSE	FALSE	FALSE			7.05604	6.39519	6.36635	5.951	6.98574	6.21217	5.96556	6.76832	7.15984	6.37494	6.78796	7.29286	6.27883	6.68344	6.65177	7.09387	6.64878	6.58093	7.40149	7.34022	6.9583	7.65385	7.45514	7.12871	7.75676	7.37072	7.09069	6.07847	6.98917	7.09782	RP1-27O5.3	0.413834	0.375075	0.373383	0.349024	0.40971	0.364341	0.349877	0.396959	0.419921	0.373887	0.398111	0.427723	0.36825	0.391981	0.390123	0.416052	0.389948	0.385969	0.434094	0.430501	0.408101	0.448895	0.437241	0.418095	0.45493	0.432289	0.415866	0.356499	0.409911	0.416284	114	76	102	75	125	74	62	99	115	90	122	162	84	94	79	131	93	109	99	178	128	129	141	117	289	199	172	35	88	90	124.547	75.7264	74.0651	53.5024	118.225	65.7287	54.1265	100.519	134.464	74.5564	102.01	148.264	69.2231	94.3005	92.0729	128.079	91.8652	87.2642	160.519	153.494	115.84	192.82	166.921	131.414	207.703	156.953	127.778	59.1913	118.526	128.453	TRUE	TRUE	9	FALSE	FALSE	FALSE	FALSE	FALSE	FALSE	FALSE	TRUE	TRUE	FALSE	-0.236217	0.564527	0.147871	0.672884	0.243308	1	0.439687	0.224838	0.127243	0.8799	0.4003	0.391505	0.874791	0.0361366	1.07151	0.00751722	1.08229	0.00538199	0.384087	0.449715
ENSG00000273274.1	ZBTB8B	protein_coding	31617	FALSE	FALSE	FALSE	FALSE	FALSE	FALSE			3.11924	3.28141	3.50719	3.49576	3.05181	3.02379	3.21029	3.29188	3.15251	3.59467	2.99757	3.03704	2.73938	3.28518	3.55156	3.27097	3.71867	3.16587	3.58001	3.20387	3.39177	3.28146	3.56198	3.13269	3.26	2.72603	3.12883	3.60871	2.11502	2.11502	ZBTB8B	0.208667	0.219516	0.23462	0.233855	0.204156	0.202281	0.214758	0.220216	0.210893	0.240472	0.200527	0.203168	0.183255	0.219768	0.237588	0.218817	0.248767	0.211786	0.239491	0.214329	0.226898	0.219519	0.238285	0.209567	0.218083	0.182363	0.209309	0.241411	0.141488	0.141488	2	3	6	6	2	2	3	3	2	6	2	2	1	3	4	3	6	3	3	3	4	2	4	2	4	1	3	3	0	0	2.18504	2.9892	4.35677	4.28019	1.8916	1.77645	2.61902	3.04602	2.33851	4.97042	1.6723	1.83042	0.824085	3.00959	4.66192	2.93311	5.92679	2.40177	4.8642	2.58697	3.61999	2.98946	4.73534	2.2464	2.87479	0.788708	2.22869	5.07354	0	0	FALSE	FALSE		FALSE	FALSE	FALSE	FALSE	FALSE	FALSE	FALSE	FALSE	FALSE	FALSE	-0.336199	1	-1.1816	0.317985	0.0268504	1	0.0545376	1	0.0942383	1	0.50416	1	0.443182	0.749472	0.350636	0.868142	-0.437981	0.603553	-0.8454	0.822619
ENSG00000160062.14	ZBTB8A	protein_coding	66512	FALSE	FALSE	FALSE	FALSE	FALSE	FALSE			8.00947	7.67852	7.47368	7.33915	8.1295	7.76361	7.26992	7.88896	8.33599	7.43111	7.98154	8.41291	7.57507	8.01898	7.85293	8.1263	7.97492	7.89211	8.57568	8.42649	8.08719	8.87345	8.58899	8.22646	8.73533	8.35423	8.35123	7.84629	8.25864	8.32721	ZBTB8A	0.499925	0.479268	0.466483	0.458086	0.507417	0.48458	0.453765	0.492404	0.520306	0.463826	0.498182	0.525107	0.472812	0.500519	0.490155	0.507217	0.497769	0.4926	0.535266	0.525954	0.504777	0.553852	0.536098	0.513469	0.545231	0.521444	0.521257	0.48974	0.515478	0.519758	228	197	233	215	287	235	167	225	269	198	292	363	221	250	191	277	246	286	230	389	291	308	318	259	581	404	428	131	221	219	249.094	196.291	169.188	153.373	271.445	208.733	145.792	228.452	314.53	164.024	244.156	332.221	182.123	250.799	222.607	270.824	242.998	228.969	372.922	335.444	263.355	460.377	376.459	290.909	417.563	318.638	317.96	221.544	297.663	312.569	FALSE	FALSE		FALSE	FALSE	FALSE	FALSE	FALSE	FALSE	FALSE	FALSE	FALSE	FALSE	0.0282526	1	0.429456	0.213945	0.0827844	1	0.191357	0.51203	0.060935	0.809636	0.24462	0.51825	0.62946	0.0605845	0.848284	0.00776851	0.754163	0.0169131	0.401203	0.306852
ENSG00000176261.15	ZBTB8OS	protein_coding	50731	FALSE	FALSE	FALSE	FALSE	FALSE	FALSE			8.14374	8.35075	8.25202	8.52135	8.07486	8.40904	8.17845	7.7865	8.32551	8.07436	7.87249	8.27049	7.99431	7.8473	8.02423	7.7275	7.7216	7.82236	7.93847	7.47927	7.7537	7.40926	7.24588	7.26148	6.98164	7.03089	7.16733	8.15963	7.91647	7.64257	ZBTB8OS	0.521013	0.534257	0.52794	0.545172	0.516607	0.537986	0.523234	0.498158	0.532643	0.516575	0.503659	0.529122	0.511453	0.502048	0.513367	0.494383	0.494006	0.500452	0.507881	0.478502	0.496059	0.474023	0.463571	0.464569	0.446666	0.449816	0.458545	0.52203	0.506473	0.48895	251	319	408	503	276	373	322	209	267	315	270	328	299	221	216	208	205	272	146	197	229	108	121	129	164	155	182	164	173	134	274.222	317.852	296.26	358.823	261.041	331.308	281.109	212.206	312.191	260.947	225.761	300.188	246.401	221.706	251.744	203.362	202.499	217.76	236.724	169.878	207.245	161.431	143.244	144.893	117.866	122.25	135.207	277.353	233.012	191.252	TRUE	TRUE	8	FALSE	FALSE	FALSE	FALSE	FALSE	FALSE	FALSE	TRUE	TRUE	FALSE	0.088386	0.683705	-0.348042	0.0558961	-0.253977	0.480431	-0.285318	0.162861	-0.407832	0.0385402	-0.603629	0.000629695	-0.64345	0.000199167	-1.07922	1.89797e-10	-1.33736	7.68294e-17	-0.436428	0.0200072
ENSG00000162521.18	RBBP4	protein_coding	35069	TRUE	FALSE	FALSE	FALSE	TRUE	FALSE			11.0862	11.7003	11.4888	11.4538	11.6275	11.7358	11.3471	11.4506	11.699	11.2947	11.406	11.6676	11.2559	11.4328	11.4337	11.1417	11.3545	11.271	11.0229	11.1189	10.9837	10.865	10.7752	10.683	10.6248	10.5348	10.5892	11.449	11.2397	11.3898	RBBP4	0.734284	0.774961	0.760955	0.758636	0.770137	0.777313	0.751565	0.758423	0.774875	0.748095	0.755469	0.772795	0.745527	0.757242	0.757302	0.737962	0.752056	0.74653	0.730096	0.736454	0.727498	0.719639	0.713685	0.707583	0.703727	0.697767	0.701368	0.758317	0.744457	0.754397	1982	3331	3946	3920	3336	3830	2974	2748	2836	3022	3235	3545	2957	2747	2366	2302	2642	3076	1278	2569	2228	1242	1473	1456	2185	1870	2062	1648	1789	1874	2165.37	3319.01	2865.3	2796.39	3155.19	3401.9	2596.33	2790.16	3316.01	2503.44	2704.95	3244.41	2436.82	2755.78	2757.53	2250.67	2609.76	2462.61	2072.15	2215.31	2016.34	1856.45	1743.79	1635.38	1570.35	1474.88	1531.86	2787.06	2409.59	2674.68	TRUE	TRUE	8	FALSE	FALSE	FALSE	FALSE	FALSE	FALSE	FALSE	FALSE	TRUE	FALSE	0.167159	0.385909	-0.0756657	0.816533	-0.113971	0.372686	-0.160801	0.233969	-0.243283	0.069497	-0.351335	0.0225697	-0.565306	9.16416e-05	-0.83073	1.81114e-09	-1.02524	2.08124e-14	-0.242825	0.160734
ENSG00000162520.14	SYNC	protein_coding	23236	FALSE	FALSE	FALSE	FALSE	FALSE	FALSE			10.3124	10.9415	10.6962	10.2314	10.8768	10.905	10.2176	10.7435	10.8626	10.1718	10.6999	10.8526	10.1191	10.755	10.7272	9.8345	10.6729	10.4831	9.2569	9.92844	9.92282	8.94957	9.11164	9.11506	8.76662	9.00616	8.98404	9.95552	10.507	10.3255	SYNC	0.711002	0.754372	0.737463	0.705412	0.749915	0.751856	0.704464	0.740724	0.748933	0.701307	0.737718	0.748247	0.697671	0.741516	0.739596	0.678051	0.735859	0.72277	0.638228	0.684528	0.68414	0.617039	0.628213	0.628448	0.604424	0.62094	0.619415	0.686395	0.724418	0.711905	1156	1965	2273	1673	1979	2149	1354	1680	1585	1382	1979	2011	1339	1714	1447	925	1644	1777	372	1120	1063	325	460	486	594	641	670	582	1074	893	1262.95	1957.93	1650.49	1193.46	1871.74	1908.8	1182.05	1705.77	1853.27	1144.85	1654.74	1840.48	1103.45	1719.48	1686.45	904.376	1623.94	1422.65	603.161	965.803	962.013	485.787	544.564	545.875	426.906	505.562	497.742	984.266	1446.56	1274.54	TRUE	TRUE	2	FALSE	FALSE	FALSE	FALSE	FALSE	FALSE	TRUE	TRUE	TRUE	FALSE	0.0209517	0.861864	-0.39096	0.00379698	-0.0709658	0.5211	-0.108181	0.384348	-0.150229	0.244133	-0.338446	0.014428	-0.971572	4.35075e-15	-1.63121	4.43814e-40	-1.76814	2.44313e-49	-0.411912	0.00207495
ENSG00000162522.10	KIAA1522	protein_coding	33085	FALSE	FALSE	FALSE	FALSE	FALSE	FALSE			7.14791	6.85939	7.0598	7.17066	7.43567	6.87966	7.56436	7.69045	6.92988	7.57603	7.95261	6.94149	7.61202	7.82193	7.03228	8.33729	8.10487	7.57818	8.62983	8.45868	7.99294	8.97122	8.81819	8.56708	9.6043	9.49512	9.12892	6.9084	7.95614	7.56854	KIAA1522	0.476086	0.45687	0.470218	0.477602	0.495253	0.45822	0.503824	0.512222	0.461565	0.504601	0.529683	0.462338	0.506999	0.52098	0.468385	0.555305	0.539825	0.504745	0.57479	0.56339	0.53237	0.597528	0.587335	0.570611	0.639694	0.632422	0.608032	0.460134	0.529919	0.504102	122	108	172	190	174	123	207	195	97	220	286	125	227	217	105	322	270	228	239	398	272	330	374	330	1071	904	742	66	178	127	133.287	107.611	124.894	135.539	164.569	109.252	180.713	197.991	113.418	182.249	239.139	114.401	187.067	217.694	122.375	314.821	266.705	182.534	387.514	343.205	246.16	493.261	442.754	370.656	769.724	712.992	551.23	111.618	239.747	181.261	TRUE	TRUE	9	FALSE	FALSE	FALSE	FALSE	FALSE	FALSE	TRUE	TRUE	TRUE	FALSE	0.119441	0.613734	0.531136	0.0424294	0.246354	1	0.34772	0.151334	0.337964	0.157071	0.893574	0.000410948	1.25021	1.14285e-07	1.68722	8.88101e-14	2.3203	2.31358e-26	0.411695	0.160998
ENSG00000134684.10	YARS	protein_coding	42916	FALSE	FALSE	FALSE	FALSE	FALSE	FALSE			10.4048	10.3476	10.3391	10.3072	9.92262	10.6553	10.4604	10.0793	10.6813	10.338	10.0698	10.7297	10.3479	10.0403	10.7439	10.4441	10.1215	10.7451	10.6606	10.4746	10.8272	10.8097	10.7083	10.8327	11.0833	11.2579	11.0664	9.97262	10.4868	10.1626	YARS	0.676113	0.672392	0.671842	0.669769	0.644777	0.69239	0.679723	0.654958	0.694078	0.671768	0.654339	0.697223	0.672414	0.652421	0.698146	0.678661	0.657702	0.698222	0.692733	0.680644	0.703558	0.702417	0.695833	0.703914	0.720201	0.731546	0.719102	0.648026	0.68144	0.660371	1233	1299	1772	1764	1017	1806	1604	1057	1397	1552	1275	1846	1571	1041	1464	1416	1119	2133	993	1640	1998	1195	1406	1616	3007	3094	2875	589	1059	797	1347.08	1294.32	1286.7	1258.38	961.878	1604.14	1400.3	1073.21	1633.45	1285.68	1066.09	1689.47	1294.64	1044.33	1706.26	1384.43	1105.35	1707.66	1610.05	1414.21	1808.19	1786.2	1664.47	1815.09	2161.12	2440.26	2135.83	996.105	1426.36	1137.52	FALSE	FALSE		FALSE	FALSE	FALSE	FALSE	FALSE	FALSE	FALSE	FALSE	FALSE	FALSE	-0.0648745	0.752957	-0.13036	0.810529	0.105588	0.551265	0.0725613	0.584893	0.0694568	0.624055	0.138193	0.58311	0.350816	0.11537	0.483248	0.0252206	0.85004	1.02531e-05	-0.0654854	0.887878
ENSG00000116497.17	S100PBP	protein_coding	42112	FALSE	FALSE	FALSE	FALSE	FALSE	FALSE			8.34623	8.75186	8.6543	8.61358	9.27744	8.85333	8.77525	8.98051	9.14261	8.87156	9.02334	9.13997	8.76105	8.85196	8.84444	8.75804	8.75288	8.7392	9.12066	9.17864	8.95805	9.3206	9.36835	9.06147	9.23772	9.09207	9.24829	8.80841	8.63125	8.96875	S100PBP	0.543306	0.56971	0.563359	0.560709	0.603924	0.576316	0.571233	0.584594	0.595147	0.577502	0.587383	0.594975	0.570308	0.576227	0.575737	0.570113	0.569777	0.568886	0.593718	0.597492	0.583132	0.606733	0.609841	0.589865	0.601338	0.591857	0.602026	0.573392	0.561859	0.583829	290	424	543	537	647	511	492	489	476	555	612	607	516	452	387	434	428	523	338	662	540	422	551	468	828	681	807	260	288	345	316.83	422.473	394.288	383.077	611.932	453.883	429.52	496.502	556.565	459.764	511.724	555.531	425.228	453.445	451.041	424.324	422.778	418.708	548.033	570.858	488.699	630.776	652.293	525.658	595.081	537.11	599.519	439.707	387.904	492.403	FALSE	FALSE		FALSE	FALSE	FALSE	FALSE	FALSE	FALSE	FALSE	FALSE	FALSE	FALSE	0.346814	0.0657105	0.223177	0.27011	0.0359227	0.990429	0.0775705	0.75258	-0.118011	0.541003	-0.183499	0.390849	0.158394	0.443679	0.330057	0.069696	0.27096	0.136127	-0.123637	0.606725
ENSG00000160097.15	FNDC5	protein_coding	10214	FALSE	FALSE	FALSE	FALSE	FALSE	FALSE			2.83213	3.94654	2.93909	3.25595	4.17206	4.26568	4.31797	4.46118	3.84538	3.47483	4.34205	4.14316	3.69906	4.04958	4.07688	3.93125	4.28969	4.02862	2.98443	4.16731	4.13337	4.40821	4.37734	4.24056	5.11749	4.74927	4.88623	3.35161	4.40937	4.36444	FNDC5	0.21265	0.296326	0.220681	0.244473	0.313259	0.320288	0.324214	0.334967	0.28873	0.260907	0.326022	0.311089	0.277744	0.304062	0.306112	0.295178	0.322091	0.302488	0.224086	0.312902	0.310353	0.33099	0.328672	0.318402	0.384246	0.356599	0.366882	0.251656	0.331077	0.327704	1	8	2	4	11	13	14	14	6	5	15	11	7	9	8	8	12	11	1	12	11	9	11	10	37	24	29	2	10	9	1.09252	7.9712	1.45226	2.85346	10.4038	11.5469	12.2221	14.2148	7.01553	4.14202	12.5423	10.0673	5.76859	9.02877	9.32384	7.82163	11.8536	8.80648	1.6214	10.3479	9.95498	13.4526	13.0222	11.232	26.5918	18.929	21.544	3.38236	13.4689	12.8453	TRUE	TRUE	5	FALSE	TRUE	FALSE	FALSE	FALSE	FALSE	FALSE	FALSE	TRUE	FALSE	1.27844	0.21434	1.59127	0.0319746	0.589763	1	0.125515	1	0.0299659	1	0.260327	0.812441	-0.0662562	0.99208	0.675502	0.275136	1.58482	0.00328405	0.312828	0.701224
ENSG00000121905.9	HPCA	protein_coding	12447	FALSE	FALSE	FALSE	FALSE	FALSE	FALSE			5.87282	5.17162	5.61305	5.91717	4.64014	5.22784	5.54455	5.45194	4.9751	5.24764	5.22604	4.86137	5.03626	5.13821	5.68431	5.30287	4.94361	5.618	5.873	5.04895	5.74318	4.85508	5.41123	5.57233	5.44122	5.52716	5.87927	4.7312	5.99076	5.30705	HPCA	0.431713	0.380168	0.412618	0.434974	0.341099	0.384301	0.407583	0.400775	0.365722	0.385757	0.384168	0.357361	0.370218	0.377712	0.417856	0.389816	0.363407	0.412982	0.431727	0.371151	0.422184	0.356899	0.397782	0.409624	0.399987	0.406304	0.432188	0.347793	0.440383	0.390123	46	28	56	73	18	33	44	35	20	36	35	23	30	27	37	32	23	51	31	29	50	14	29	35	49	48	68	11	41	22	50.2559	27.8992	40.6632	52.0756	17.0244	29.3114	38.4123	35.5369	23.3851	29.8225	29.2653	21.0498	24.7225	27.0863	43.1228	31.2865	22.7194	40.83	50.2634	25.0074	45.2499	20.9262	34.3312	39.312	35.2161	37.858	50.5171	18.603	55.2225	31.3996	FALSE	FALSE		FALSE	FALSE	FALSE	FALSE	FALSE	FALSE	FALSE	FALSE	FALSE	FALSE	-0.259754	0.616776	-0.111752	0.814084	0.014561	1	-0.267935	1	-0.0229392	1	-0.0575921	1	0.259902	0.665161	-0.0353192	0.901569	0.328132	0.548498	0.148002	0.782372
ENSG00000121900.18	TMEM54	protein_coding	6844	FALSE	FALSE	FALSE	FALSE	FALSE	FALSE			7.15899	6.51032	6.89333	7.51272	6.29304	7.23511	7.25349	6.58176	6.60488	6.76458	6.47123	6.44554	6.67844	6.69748	7.25796	6.94137	6.62004	7.4386	6.96872	6.47002	7.24346	6.47847	7.16481	7.25087	7.07698	7.17184	7.34277	6.59112	7.76385	7.21343	TMEM54	0.561902	0.510989	0.541051	0.589666	0.493935	0.567877	0.56932	0.516597	0.518411	0.530946	0.507921	0.505904	0.524185	0.525679	0.569671	0.544822	0.519601	0.583849	0.546969	0.507826	0.568532	0.508489	0.562359	0.569114	0.555466	0.562911	0.576327	0.517331	0.609377	0.566176	123	83	152	244	74	160	165	86	76	121	96	86	114	95	124	117	91	206	72	93	158	54	114	128	176	172	207	52	155	98	134.38	82.7012	110.372	174.061	69.9892	142.116	144.046	87.3193	88.8634	100.237	80.2705	78.7079	93.9456	95.3037	144.52	114.391	89.8896	164.921	116.741	80.1961	142.99	80.7154	134.957	143.77	126.491	135.658	153.78	87.9413	208.768	139.871	FALSE	FALSE		FALSE	FALSE	FALSE	FALSE	FALSE	FALSE	FALSE	FALSE	FALSE	FALSE	0.228046	0.547733	0.465952	0.218826	-0.241151	1	-0.531737	0.25668	-0.169615	0.750033	-0.063854	0.871009	-0.185464	0.714397	-0.0701086	0.801023	0.129221	0.842493	0.237906	0.645702
ENSG00000116514.16	RNF19B	protein_coding	28240	FALSE	FALSE	FALSE	FALSE	FALSE	FALSE			7.19173	6.98968	7.2983	7.51835	7.48223	6.97453	7.63579	7.83223	7.20631	7.88506	8.48767	7.29286	8.98875	9.18104	8.46595	9.67972	10.2789	10.0659	9.36373	10.2971	10.0915	9.81058	10.214	9.98411	9.9265	9.82116	10.0293	7.06254	7.57286	7.35861	RNF19B	0.486406	0.47274	0.493614	0.508496	0.506053	0.471716	0.51644	0.529725	0.487392	0.533298	0.574056	0.493245	0.607945	0.620951	0.572586	0.654679	0.695205	0.680795	0.633307	0.696434	0.682527	0.663529	0.690815	0.675266	0.671369	0.664245	0.67832	0.477668	0.512183	0.497693	126	119	205	245	180	132	218	216	119	275	419	162	606	570	296	830	1249	1328	401	1449	1196	595	996	894	1342	1136	1395	74	135	109	137.657	118.572	148.856	174.774	170.244	117.246	190.316	219.314	139.141	227.811	350.347	148.264	499.395	571.822	344.982	811.494	1233.76	1063.18	650.181	1249.51	1082.38	889.364	1179.1	1004.14	964.491	895.972	1036.34	125.147	181.83	155.571	TRUE	TRUE	4	FALSE	FALSE	FALSE	FALSE	TRUE	TRUE	TRUE	TRUE	TRUE	FALSE	0.16866	0.695417	0.16364	0.703479	0.23071	0.764126	0.593087	0.0149756	1.58986	6.76988e-18	2.74018	1.79058e-27	2.67659	1.18997e-26	2.72712	8.13042e-28	2.66483	6.13316e-27	-0.00502079	0.957764
ENSG00000217644.5	RP4-803A2.1	processed_pseudogene	525	FALSE	FALSE	FALSE	FALSE	FALSE	FALSE			3.50916	2.11502	2.11502	3.49576	3.05181	3.38059	3.37034	3.08444	3.15251	3.33969	3.34509	2.11502	3.69906	3.45488	3.1509	3.82628	3.07167	3.45334	3.32726	3.36309	3.53188	3.52594	3.71773	2.84192	3.38737	3.3116	3.12883	3.35161	3.22509	3.496	RP4-803A2.1	0.388346	0.234061	0.234061	0.386863	0.337733	0.374118	0.372984	0.341344	0.348876	0.369592	0.370188	0.234061	0.409362	0.382338	0.348699	0.423441	0.33993	0.382168	0.368216	0.37218	0.39086	0.390203	0.411428	0.314505	0.374867	0.366483	0.346256	0.370911	0.356909	0.38689	4	0	0	6	2	4	4	2	2	4	4	0	7	4	2	7	2	5	2	4	5	3	5	1	5	4	3	2	2	3	4.37007	0	0	4.28019	1.8916	3.5529	3.49203	2.03068	2.33851	3.31362	3.3446	0	5.76859	4.01279	2.33096	6.84393	1.9756	4.00295	3.2428	3.4493	4.52499	4.48419	5.91917	1.1232	3.59348	3.15483	2.22869	3.38236	2.69378	4.28177	FALSE	FALSE		FALSE	FALSE	FALSE	FALSE	FALSE	FALSE	FALSE	FALSE	FALSE	FALSE	1.42871	1	1.55842	0.206321	-0.358263	1	-0.6646	1	0.237593	1	0.381033	1	0.323951	0.812361	0.232213	1	-0.122379	0.823816	0.12971	1
ENSG00000239670.1	RP4-803A2.2	unprocessed_pseudogene	1281	FALSE	FALSE	FALSE	FALSE	FALSE	FALSE			3.33338	4.13415	3.50719	4.64588	4.0891	4.19353	3.93489	4.05976	3.84538	3.80173	4.14025	3.66386	4.32849	3.84613	3.37109	3.43886	4.79408	3.95006	3.58001	3.73204	4.47913	4.04392	3.56198	3.93544	3.50055	4.08969	3.72068	4.2885	3.95768	3.69159	RP4-803A2.2	0.322907	0.400478	0.339744	0.450049	0.396113	0.40623	0.381175	0.393271	0.372504	0.368275	0.401068	0.354921	0.419303	0.372577	0.326559	0.333124	0.464405	0.382645	0.346798	0.361525	0.433896	0.391737	0.34505	0.381228	0.3391	0.39617	0.360424	0.415429	0.383383	0.357607	3	10	6	24	10	12	9	9	6	8	12	6	15	7	3	4	20	10	3	7	16	6	4	7	6	12	8	7	6	4	3.27756	9.964	4.35677	17.1208	9.458	10.6587	7.85707	9.13807	7.01553	6.62723	10.0338	5.49125	12.3613	7.02238	3.49644	3.91082	19.756	8.00589	4.8642	6.03627	14.48	8.96837	4.73534	7.8624	4.31218	9.4645	5.94319	11.8383	8.08134	5.70902	TRUE	FALSE		FALSE	FALSE	FALSE	FALSE	FALSE	FALSE	FALSE	FALSE	TRUE	FALSE	1.14388	0.465515	0.548995	0.512309	-0.641357	1	-0.756768	1	-0.738888	1	-0.315425	0.885346	-0.49791	0.721508	-0.815435	0.293139	-0.972502	0.129768	-0.59488	0.519348
ENSG00000236065.2	RP1-117O3.2	antisense	45394	FALSE	FALSE	FALSE	FALSE	FALSE	FALSE			4.72952	5.08825	4.38083	5.25297	4.84902	4.91882	4.6138	4.52863	4.8612	4.80076	4.89596	4.14316	4.79525	4.75651	4.36261	4.49155	5.31477	4.72059	4.94267	4.6014	5.38193	5.41286	5.4901	4.69549	5.5345	5.22279	5.15479	4.52802	4.31035	4.0053	RP1-117O3.2	0.305718	0.328907	0.283178	0.339554	0.313442	0.317954	0.298238	0.292732	0.31423	0.310323	0.316476	0.267815	0.309967	0.307463	0.282001	0.290335	0.343548	0.305141	0.319496	0.297436	0.34789	0.349889	0.354882	0.303518	0.357752	0.337603	0.333208	0.292693	0.278622	0.258904	17	26	18	42	22	25	19	15	18	24	26	11	24	19	11	15	32	23	14	19	37	23	31	16	53	37	37	9	9	6	18.5728	25.9064	13.0703	29.9613	20.8076	22.2056	16.5872	15.2301	21.0466	19.8817	21.7399	10.0673	19.778	19.0607	12.8203	14.6656	31.6095	18.4136	22.6996	16.3842	33.4849	34.3788	36.6989	17.9712	38.0909	29.1822	27.4872	15.2206	12.122	8.56353	TRUE	FALSE		FALSE	FALSE	FALSE	FALSE	FALSE	FALSE	FALSE	FALSE	FALSE	TRUE	0.376434	0.644282	-0.675013	0.215109	-0.472913	1	-0.523157	1	-0.516513	0.967735	-0.186813	0.80513	0.027877	1	0.252092	0.526197	0.367915	0.350754	-1.05145	0.0484789
ENSG00000004455.16	AK2	protein_coding	73056	FALSE	FALSE	FALSE	FALSE	FALSE	FALSE			10.366	10.6302	10.5347	10.5483	10.1772	10.6641	10.3861	10.2357	10.6752	10.2834	10.244	10.5695	10.3443	10.2269	10.487	10.5542	10.4537	10.6916	10.9337	10.8142	11.0288	11.2609	11.0655	11.2261	11.2073	11.1579	11.0664	10.018	9.96572	9.96457	AK2	0.641589	0.657945	0.652033	0.652873	0.629903	0.660039	0.642836	0.633526	0.660725	0.636479	0.634041	0.654188	0.640247	0.632984	0.649082	0.653237	0.64702	0.661745	0.676725	0.669334	0.682612	0.696982	0.684885	0.694825	0.693665	0.690604	0.684942	0.620054	0.616816	0.616745	1200	1582	2031	2087	1215	1817	1523	1179	1391	1494	1440	1651	1567	1186	1224	1529	1411	2055	1201	2078	2299	1636	1803	2125	3278	2886	2875	608	736	694	1311.02	1576.3	1474.77	1488.79	1149.15	1613.91	1329.59	1197.09	1626.43	1237.64	1204.06	1511.01	1291.34	1189.79	1426.55	1494.91	1393.78	1645.21	1947.3	1791.91	2080.59	2445.38	2134.45	2386.8	2355.89	2276.21	2135.83	1028.24	991.311	990.515	FALSE	FALSE		FALSE	FALSE	FALSE	FALSE	FALSE	FALSE	FALSE	FALSE	FALSE	FALSE	-0.047905	0.779831	-0.537412	3.03668e-05	-0.0412832	0.760477	-0.112025	0.448473	-0.126363	0.378475	0.0969322	0.543249	0.457394	0.000396232	0.717872	3.60123e-09	0.681839	1.09981e-08	-0.489507	0.000175935
ENSG00000142920.16	AZIN2	protein_coding	39426	FALSE	FALSE	FALSE	FALSE	FALSE	FALSE			5.19204	6.00382	5.56924	6.75017	6.34447	6.15917	6.58148	6.7548	5.93009	6.79724	6.63831	6.35139	6.61909	6.79208	6.20312	6.90648	7.15859	6.80442	7.19332	7.60607	7.15453	7.08297	7.79227	7.11707	7.12238	7.55152	6.993	5.79908	6.8443	6.31816	AZIN2	0.340086	0.393259	0.364792	0.442145	0.415571	0.403434	0.431096	0.442449	0.388429	0.445228	0.434818	0.416025	0.43356	0.444891	0.406313	0.452384	0.468897	0.445698	0.471173	0.498208	0.468632	0.463944	0.510404	0.466178	0.466526	0.494635	0.458051	0.379848	0.448311	0.413848	26	56	54	139	77	71	100	98	45	124	109	80	109	102	56	114	136	129	85	216	148	85	180	116	182	227	160	28	79	50	28.4055	55.7984	39.2109	99.1577	72.8266	63.064	87.3008	99.5034	52.6165	102.722	91.1404	73.2167	89.8252	102.326	65.2669	111.458	134.341	103.276	137.819	186.262	133.94	127.052	213.09	130.291	130.803	179.037	118.864	47.353	106.404	71.3628	FALSE	FALSE		FALSE	FALSE	FALSE	FALSE	FALSE	FALSE	FALSE	FALSE	FALSE	FALSE	0.947182	0.000859583	0.861103	0.0018399	0.00227816	1	0.171194	0.70075	0.109142	0.86291	0.548586	0.0361389	0.937731	0.00010507	0.962702	4.35068e-05	0.832109	0.000337822	-0.086079	0.777792
ENSG00000278997.1	RP11-131M11.2	TEC	1359	FALSE	FALSE	FALSE	FALSE	FALSE	FALSE			2.83213	3.45063	2.11502	3.25595	3.41846	3.02379	3.50842	3.85548	2.85636	3.18319	3.48074	3.03704	3.59111	3.60089	3.37109	4.28026	4.12661	3.67832	3.58001	4.37099	3.39177	3.72506	3.855	3.5272	3.78338	4.2879	3.27815	3.60871	3.45921	4.55872	RP11-131M11.2	0.272102	0.331526	0.203204	0.312822	0.328435	0.290516	0.337078	0.370422	0.27443	0.305831	0.334419	0.291789	0.345023	0.345963	0.323884	0.411234	0.396472	0.353402	0.343957	0.419951	0.325871	0.357892	0.370376	0.338882	0.363496	0.411969	0.314954	0.346714	0.332351	0.437988	1	4	0	4	4	2	5	7	1	3	5	2	6	5	3	12	10	7	3	15	4	4	6	4	9	15	4	3	3	11	1.09252	3.9856	0	2.85346	3.7832	1.77645	4.36504	7.10738	1.16925	2.48521	4.18075	1.83042	4.94451	5.01598	3.49644	11.7324	9.87798	5.60412	4.8642	12.9349	3.61999	5.97892	7.10301	4.4928	6.46827	11.8306	2.97159	5.07354	4.04067	15.6998	TRUE	TRUE	4	FALSE	TRUE	FALSE	FALSE	FALSE	TRUE	FALSE	FALSE	FALSE	FALSE	0.886542	1	2.62446	0.00795572	0.517371	1	-0.00836897	1	0.702597	1	1.70971	0.153271	1.32151	0.316993	1.07495	0.247433	1.27222	0.128196	1.73792	0.0617309
ENSG00000116525.13	TRIM62	protein_coding	36657	FALSE	FALSE	FALSE	FALSE	FALSE	FALSE			6.97055	6.90815	6.21897	6.78797	6.66059	6.22941	7.14188	7.01507	6.45877	7.06191	7.01971	6.5761	6.89401	6.8685	6.71727	7.01964	6.978	6.73008	7.02375	7.27741	7.13607	7.12996	7.22318	7.30315	7.50594	6.53689	7.09854	7.0807	6.68319	6.79776	TRIM62	0.459744	0.455628	0.410173	0.447702	0.439301	0.410862	0.471045	0.462681	0.42599	0.46577	0.462987	0.433728	0.454696	0.453013	0.443039	0.462982	0.460236	0.443884	0.463253	0.479983	0.470661	0.470258	0.476406	0.481681	0.495056	0.431142	0.468186	0.467009	0.440791	0.448348	107	112	91	143	98	75	152	119	68	151	145	95	134	108	83	124	119	122	75	170	146	88	119	133	241	107	173	75	70	72	116.9	111.597	66.0777	102.011	92.6884	66.6169	132.697	120.826	79.5093	125.089	121.242	86.9448	110.427	108.345	96.7348	121.235	117.548	97.6719	121.605	146.595	132.13	131.536	140.876	149.386	173.206	84.3918	128.521	126.838	94.2823	102.762	FALSE	FALSE		FALSE	FALSE	FALSE	FALSE	FALSE	FALSE	FALSE	FALSE	FALSE	FALSE	-0.156447	0.550073	0.159006	0.534093	0.340135	0.821491	0.340897	0.30825	0.268802	0.392068	0.372409	0.191658	0.650131	0.0116319	0.720613	0.00410929	0.570246	0.0239673	0.315453	0.331019
ENSG00000279179.1	RP11-131M11.3	TEC	3447	FALSE	FALSE	FALSE	FALSE	FALSE	FALSE			4.38372	3.72499	3.50719	3.10925	3.68728	3.02379	4.10218	3.60914	3.55371	4.20274	3.8088	3.66386	3.69906	4.04958	4.36261	3.7112	3.71867	4.62744	4.59091	4.37099	4.13337	4.99969	4.19318	3.67983	4.73583	3.56154	3.72068	4.2885	3.95768	4.1365	RP11-131M11.3	0.373047	0.31699	0.298456	0.264592	0.313781	0.257319	0.349088	0.307131	0.302415	0.357645	0.324122	0.311788	0.314784	0.344612	0.37125	0.315817	0.316452	0.393787	0.390679	0.371964	0.351742	0.425464	0.356833	0.313147	0.403011	0.303081	0.316623	0.364944	0.336792	0.352008	12	6	6	3	6	2	11	5	4	13	8	6	7	9	11	6	6	21	10	15	11	16	9	5	26	6	8	7	6	7	13.1102	5.9784	4.35677	2.14009	5.6748	1.77645	9.60309	5.0767	4.67702	10.7693	6.68921	5.49125	5.76859	9.02877	12.8203	5.86622	5.92679	16.8124	16.214	12.9349	9.95498	23.9157	10.6545	5.616	18.6861	4.73225	5.94319	11.8383	8.08134	9.99079	TRUE	TRUE	6	FALSE	FALSE	FALSE	FALSE	FALSE	TRUE	TRUE	TRUE	TRUE	TRUE	-1.22995	0.57829	0.436205	0.594152	1.06034	1	1.28549	1	1.56222	1	1.70349	0.106245	2.05158	0.0121883	1.99315	0.0121061	1.55101	0.0393542	1.66615	0.0601973
ENSG00000160094.14	ZNF362	protein_coding	44174	FALSE	FALSE	FALSE	FALSE	FALSE	FALSE			7.26535	7.50727	7.08319	8.02859	7.85668	7.81005	8.22971	8.36838	7.66297	8.20163	8.41531	7.70739	8.14475	8.09508	7.85293	8.04316	7.923	7.99533	7.65476	7.94091	7.84741	6.98413	7.52175	7.49513	6.79791	6.83525	6.993	8.6166	8.58139	8.53025	ZNF362	0.470831	0.486509	0.459026	0.520293	0.509152	0.50613	0.533326	0.542313	0.496599	0.531507	0.545354	0.499477	0.52782	0.524601	0.508909	0.521237	0.51345	0.518137	0.496067	0.514611	0.508552	0.452606	0.487447	0.485722	0.440538	0.442958	0.453181	0.558399	0.556117	0.552802	133	174	175	354	236	243	334	317	166	345	398	219	333	264	191	261	237	308	119	275	245	79	148	153	143	134	160	227	278	253	145.305	173.374	127.072	252.531	223.209	215.839	291.585	321.863	194.096	285.799	332.788	200.431	274.42	264.844	222.607	255.181	234.108	246.581	192.947	237.139	221.725	118.084	175.208	171.85	102.774	105.687	118.864	383.898	374.436	361.096	TRUE	TRUE	2	FALSE	TRUE	FALSE	FALSE	FALSE	FALSE	FALSE	FALSE	TRUE	FALSE	0.645651	0.0039961	1.3378	2.0899e-12	0.190536	0.935521	0.206228	0.384895	0.117303	0.690009	0.0915228	0.708821	-0.0806894	0.784654	-0.563789	0.0083117	-1.07678	2.66363e-08	0.692144	0.00054969
ENSG00000270115.1	RP11-415J8.7	lincRNA	468	FALSE	FALSE	FALSE	FALSE	FALSE	FALSE			2.11502	2.80046	2.70163	2.69652	3.25289	2.11502	2.11502	2.80683	3.373	3.33969	3.34509	3.23522	2.99137	3.07883	3.37109	2.11502	3.44523	3.16587	2.98443	3.01085	2.76882	2.11502	2.86087	3.13269	3.11282	2.9729	3.27815	2.11502	3.81394	3.25615	RP11-415J8.7	0.238436	0.31571	0.304568	0.303992	0.366715	0.238436	0.238436	0.316427	0.380255	0.3765	0.377108	0.364723	0.337232	0.347092	0.38004	0.238436	0.388398	0.356904	0.33645	0.339428	0.312143	0.238436	0.32252	0.353164	0.350924	0.335149	0.369562	0.238436	0.429964	0.367082	0	1	1	1	3	0	0	1	3	4	4	3	2	2	3	0	4	3	1	2	1	0	1	2	3	2	4	0	5	2	0	0.9964	0.726128	0.713365	2.8374	0	0	1.01534	3.50776	3.31362	3.3446	2.74562	1.64817	2.00639	3.49644	0	3.95119	2.40177	1.6214	1.72465	0.904999	0	1.18383	2.2464	2.15609	1.57742	2.97159	0	6.73445	2.85451	FALSE	FALSE		FALSE	FALSE	FALSE	FALSE	FALSE	FALSE	FALSE	FALSE	FALSE	FALSE	0.949699	1	2.35308	0.143687							0.77221	1	0.209297	1	0.0184457	1	1.06187	0.416365	1.40338	0.408382
ENSG00000225313.5	RP11-415J8.3	antisense	41897	FALSE	FALSE	FALSE	FALSE	FALSE	FALSE			6.02651	5.91085	6.61155	5.1972	5.7472	5.56528	5.59797	6.04996	6.67271	6.15704	6.89334	6.63052	6.82218	6.8051	7.55496	6.95282	7.08695	7.29143	7.78779	7.84674	7.89208	8.06168	8.17576	8.13717	7.8178	7.24123	7.92685	5.50643	5.47927	6.21071	RP11-415J8.3	0.39249	0.384957	0.430592	0.338479	0.374299	0.362451	0.364581	0.394017	0.434575	0.400991	0.448944	0.431828	0.44431	0.443198	0.492033	0.452818	0.461554	0.474871	0.507197	0.511037	0.51399	0.525035	0.532465	0.529951	0.509151	0.471601	0.516254	0.358619	0.35685	0.404486	52	52	123	40	48	44	46	57	80	76	132	99	127	103	154	118	129	185	131	257	253	173	237	243	302	181	316	22	27	46	56.811	51.8128	89.3138	28.5346	45.3984	39.0819	40.1584	57.8744	93.5404	62.9587	110.372	90.6056	104.659	103.329	179.484	115.369	127.426	148.109	212.403	221.617	228.965	258.588	280.569	272.938	217.046	142.756	234.756	37.2059	36.366	65.6537	TRUE	TRUE	4	FALSE	FALSE	FALSE	TRUE	TRUE	TRUE	TRUE	TRUE	TRUE	FALSE	-0.803881	0.012751	-0.515428	0.10763	0.708664	0.286522	1.21237	0.00155979	1.75479	1.28758e-08	1.79713	1.79588e-10	2.56899	4.02076e-22	2.8664	8.88986e-28	2.40958	4.28376e-20	0.288453	0.464274
ENSG00000134686.16	PHC2	protein_coding	107429	FALSE	FALSE	FALSE	FALSE	FALSE	FALSE			10.6284	10.2577	10.8179	10.9343	10.2585	10.1774	10.9531	10.486	10.0223	10.9611	10.5487	9.99039	10.9856	10.5798	10.5964	11.1658	10.9106	11.0255	11.5748	11.4945	11.7895	11.8761	11.8588	12.1619	12.1414	11.7037	12.1393	10.6948	10.4705	10.469	PHC2	0.635936	0.613754	0.647271	0.65424	0.613803	0.608952	0.655365	0.627416	0.599668	0.655842	0.631164	0.597761	0.657308	0.633027	0.634022	0.668091	0.652822	0.659698	0.692561	0.687759	0.705409	0.71059	0.709553	0.727688	0.726463	0.700272	0.726341	0.63991	0.626488	0.626397	1441	1220	2474	2731	1286	1294	2261	1404	882	2396	1781	1102	2450	1517	1321	2341	1940	2593	1876	3336	3902	2509	3130	4072	6274	4218	6061	975	1047	987	1574.32	1215.61	1796.44	1948.2	1216.3	1149.36	1973.87	1425.54	1031.28	1984.86	1489.18	1008.56	2019.01	1521.85	1539.6	2288.81	1916.33	2075.93	3041.75	2876.71	3531.3	3750.28	3705.4	4573.67	4509.1	3326.77	4502.71	1648.9	1410.19	1408.7	TRUE	TRUE	9	FALSE	FALSE	FALSE	FALSE	FALSE	FALSE	TRUE	TRUE	TRUE	FALSE	-0.114065	0.94479	-0.0403423	1	0.0240967	0.72284	0.0349968	0.733876	0.256537	0.165422	0.565375	0.0232653	1.1656	2.59558e-07	1.51634	4.66674e-12	1.53604	1.33034e-12	0.0737228	0.91211
ENSG00000266239.2	AL513327.1	miRNA	110	FALSE	FALSE	FALSE	FALSE	FALSE	FALSE			2.83213	3.07568	2.70163	2.69652	3.05181	3.21936	2.75735	2.11502	2.85636	2.11502	2.99757	3.03704	2.99137	3.72997	3.70639	3.27097	3.27662	3.67832	3.96026	3.92499	4.05156	4.29775	4.37734	4.24056	4.14268	3.76479	4.10707	3.00238	2.90939	2.11502	AL513327.1	0.417634	0.453549	0.398391	0.397637	0.45003	0.474737	0.406607	0.311887	0.421208	0.311887	0.44203	0.447851	0.441116	0.550032	0.546556	0.482348	0.483181	0.542416	0.583992	0.578791	0.597456	0.633759	0.645496	0.625325	0.610892	0.555168	0.605641	0.442741	0.429028	0.311887	1	2	1	1	2	3	1	0	1	0	2	2	2	6	5	3	3	7	5	9	10	8	11	10	14	8	13	1	1	0	1.09252	1.9928	0.726128	0.713365	1.8916	2.66468	0.873008	0	1.16925	0	1.6723	1.83042	1.64817	6.01918	5.8274	2.93311	2.96339	5.60412	8.107	7.76092	9.04999	11.9578	13.0222	11.232	10.0618	6.30966	9.65768	1.69118	1.34689	0	TRUE	TRUE	9	FALSE	FALSE	FALSE	FALSE	FALSE	FALSE	TRUE	TRUE	TRUE	FALSE	0.485107	1	-0.296314	0.849461							1.19059	0.550423	2.28191	0.0319097	2.83953	0.00175603	2.38329	0.00492597	-0.781421	0.710354
ENSG00000222112.1	RN7SKP16	misc_RNA	298	FALSE	FALSE	FALSE	FALSE	FALSE	FALSE			3.11924	3.84087	3.39353	2.11502	3.41846	2.76283	3.37034	3.60914	3.373	3.70284	4.06528	3.53926	4.05296	4.64193	4.73369	4.02794	4.43465	4.36181	5.22291	5.38702	4.98185	5.36076	5.45121	5.3893	5.367	4.79204	5.35377	4.2885	3.45921	4.25546	RN7SKP16	0.379508	0.467307	0.41288	0.257328	0.415913	0.336145	0.410059	0.439112	0.410382	0.450512	0.494609	0.43061	0.493111	0.564769	0.575934	0.490067	0.53955	0.530688	0.635454	0.655422	0.606126	0.652227	0.663232	0.655699	0.652985	0.583032	0.651376	0.521768	0.420871	0.517748	2	7	5	0	4	1	4	5	3	7	11	5	11	17	16	9	14	16	18	39	26	22	30	30	46	25	44	7	3	8	2.18504	6.9748	3.63064	0	3.7832	0.888226	3.49203	5.0767	3.50776	5.79883	9.19766	4.57604	9.06493	17.0543	18.6477	8.79934	13.8292	12.8094	29.1852	33.6306	23.53	32.884	35.515	33.696	33.06	19.7177	32.6875	11.8383	4.04067	11.418	TRUE	TRUE	9	FALSE	FALSE	FALSE	TRUE	TRUE	TRUE	TRUE	TRUE	TRUE	TRUE	-1.57939	0.195531	1.08596	0.126077	1.57568	1	2.25465	1	3.44241	0.0193817	3.06367	0.000635573	4.33809	6.74481e-08	4.59171	4.01743e-09	4.36152	1.66016e-08	2.66535	0.00364776
ENSG00000121903.14	ZSCAN20	protein_coding	23862	FALSE	FALSE	FALSE	TRUE	FALSE	FALSE			6.29178	6.06979	6.14662	5.07851	6.64702	5.64488	5.90347	6.23702	6.84427	6.03425	6.49824	6.72107	5.91337	5.8951	6.73319	5.76209	5.54803	6.27187	6.53566	6.70324	6.4757	6.70247	6.67247	6.61955	6.60866	6.52455	6.65244	5.79908	6.41306	6.18253	ZSCAN20	0.43265	0.417385	0.422668	0.34922	0.457077	0.388166	0.405948	0.428884	0.470642	0.414941	0.446847	0.46217	0.406628	0.405372	0.463003	0.396226	0.381507	0.431281	0.44942	0.460943	0.445297	0.460891	0.458828	0.455189	0.45444	0.448656	0.45745	0.39877	0.44099	0.425138	64	59	86	36	97	47	59	66	91	69	98	106	63	51	84	47	39	86	52	111	89	64	79	80	124	106	124	28	57	45	69.9212	58.7876	62.447	25.6811	91.7426	41.7466	51.5075	67.0125	106.402	57.1599	81.9428	97.0121	51.9173	51.163	97.9003	45.9521	38.5241	68.8507	84.3128	95.718	80.5449	95.6627	93.5229	89.856	89.1184	83.6031	92.1194	47.353	76.7728	64.2265	FALSE	FALSE		FALSE	FALSE	FALSE	FALSE	FALSE	FALSE	FALSE	FALSE	FALSE	FALSE	-0.3175	0.428796	-0.0394587	0.824053	0.520986	1	0.604579	0.361549	0.372592	0.516195	-0.0154963	0.972802	0.755309	0.0517784	0.859928	0.0197498	0.788335	0.034317	0.278041	0.536547
ENSG00000121904.17	CSMD2	protein_coding	651843	FALSE	FALSE	FALSE	FALSE	FALSE	FALSE			5.53911	5.17162	5.61305	3.25595	4.79971	4.57686	3.93489	4.87512	4.80053	4.26968	4.51696	5.03573	4.60737	4.81039	5.39287	4.8845	4.62624	5.41445	4.68768	5.44588	5.02334	5.13066	5.60073	4.87606	5.02337	5.22279	5.38003	4.82247	4.74528	5.07892	CSMD2	0.28679	0.267763	0.290618	0.168578	0.248507	0.236969	0.203731	0.252412	0.24855	0.221065	0.233868	0.260727	0.238549	0.24906	0.279219	0.252898	0.239526	0.280336	0.242707	0.281963	0.260086	0.265642	0.289981	0.25246	0.260087	0.270412	0.278553	0.249685	0.245689	0.262964	35	28	56	4	21	18	9	21	17	14	18	27	20	20	29	22	17	43	11	41	27	18	34	19	34	37	45	12	14	18	38.2382	27.8992	40.6632	2.85346	19.8618	15.9881	7.85707	21.3222	19.8773	11.5977	15.0507	24.7106	16.4817	20.0639	33.7989	21.5095	16.7926	34.4253	17.8354	35.3553	24.435	26.9051	40.2504	21.3408	24.4357	29.1822	33.4304	20.2942	18.8565	25.6906	TRUE	TRUE	6	TRUE	FALSE	FALSE	FALSE	FALSE	FALSE	TRUE	TRUE	TRUE	FALSE	-1.58674	0.0030449	-0.749241	0.120514	0.423563	1	0.525671	1	0.996592	0.354088	1.01243	0.0560969	1.10678	0.0246064	1.30322	0.00661954	1.2722	0.00495437	0.8375	0.13429
ENSG00000163866.8	SMIM12	protein_coding	147079	FALSE	FALSE	FALSE	FALSE	FALSE	FALSE			8.83119	8.45276	8.7764	8.79831	8.18213	8.29124	8.42561	8.22884	8.44167	8.48127	8.14818	8.25328	8.27714	8.04662	8.33666	8.17592	8.21929	8.27064	8.15915	8.20404	8.06786	7.77699	7.86735	7.61576	7.32366	7.19535	7.54006	7.75884	8.30853	7.94801	SMIM12	0.514451	0.492406	0.511259	0.512536	0.476641	0.482997	0.490825	0.479362	0.49176	0.494067	0.474663	0.480786	0.482176	0.468747	0.485643	0.476279	0.478806	0.481797	0.475302	0.477917	0.469984	0.45304	0.458304	0.443648	0.426632	0.419157	0.439238	0.451983	0.484004	0.463003	409	343	592	612	298	343	384	287	290	421	329	324	366	255	270	287	293	375	171	332	287	141	190	167	211	175	239	123	229	167	446.84	341.765	429.868	436.579	281.848	304.661	335.235	291.403	339.084	348.758	275.094	296.527	301.615	255.815	314.68	280.601	289.425	300.221	277.259	286.292	259.735	210.757	224.929	187.574	151.645	138.024	177.553	208.015	308.438	238.352	TRUE	TRUE	2	FALSE	FALSE	FALSE	FALSE	FALSE	FALSE	FALSE	FALSE	TRUE	FALSE	-0.252701	0.295306	-0.67355	0.000327549	-0.0788372	1	-0.155424	0.4463	-0.233453	0.256706	-0.227625	0.295863	-0.305531	0.148216	-0.708739	0.000198192	-1.12749	2.6831e-10	-0.420849	0.0485312
ENSG00000230163.1	RP5-997D16.2	antisense	861	FALSE	FALSE	FALSE	FALSE	FALSE	FALSE			4.46036	4.37233	4.43237	4.13617	4.24999	4.26568	4.24996	4.31508	3.70873	4.39409	4.21106	4.14316	4.44712	4.30394	4.52351	4.3545	4.68451	4.47446	3.32726	4.5474	4.41686	3.52594	3.71773	4.04554	4.07864	3.93797	3.96676	3.60871	3.65042	3.69159	RP5-997D16.2	0.457479	0.44845	0.454608	0.424229	0.435903	0.437512	0.435899	0.442578	0.380388	0.450682	0.43191	0.424945	0.456121	0.441436	0.463956	0.446622	0.480469	0.458925	0.341262	0.466406	0.453018	0.36164	0.381311	0.414933	0.418327	0.403899	0.406853	0.370129	0.374407	0.37863	13	13	19	14	12	13	13	12	5	16	13	11	17	12	13	13	18	18	2	18	15	3	5	8	13	10	11	3	4	4	14.2027	12.9532	13.7964	9.98711	11.3496	11.5469	11.3491	12.1841	5.84627	13.2545	10.87	10.0673	14.0094	12.0384	15.1512	12.7102	17.7804	14.4106	3.2428	15.5218	13.575	4.48419	5.91917	8.9856	9.34306	7.88708	8.17188	5.07354	5.38756	5.70902	TRUE	TRUE	2	FALSE	TRUE	FALSE	FALSE	FALSE	FALSE	FALSE	FALSE	FALSE	FALSE	-0.318887	0.795902	-1.34104	0.0350132	-0.16075	1	0.0451547	1	0.312039	1	0.446931	0.471853	0.0848767	0.933422	-0.730841	0.256328	-0.363739	0.40146	-1.02215	0.156688
ENSG00000241014.1	RP11-244H3.1	processed_transcript	10957	FALSE	FALSE	FALSE	FALSE	FALSE	FALSE			5.27688	6.27001	5.50087	6.10911	6.42629	6.49462	5.77055	6.02758	5.95763	5.99714	5.87067	6.36752	5.44856	6.3157	5.98058	5.59579	5.92382	5.73183	5.5601	5.68412	6.12795	5.99264	5.91748	6.26557	5.83813	5.87829	6.24832	6.31211	6.13656	6.06395	RP11-244H3.1	0.393223	0.467229	0.409914	0.455239	0.478874	0.483966	0.43001	0.449164	0.443951	0.446895	0.437471	0.474495	0.406017	0.470634	0.445661	0.416988	0.441431	0.427125	0.414328	0.42357	0.456643	0.44656	0.440959	0.466898	0.435046	0.438039	0.465613	0.470366	0.457285	0.451874	28	69	51	85	82	92	53	56	46	67	60	81	43	71	47	41	53	56	24	50	68	37	44	61	68	64	91	42	46	41	30.5905	68.7516	37.0325	60.636	77.5556	81.7168	46.2694	56.8591	53.7857	55.5031	50.169	74.1319	35.4356	71.227	54.7776	40.0859	52.3533	44.833	38.9136	43.1162	61.5399	55.305	52.0887	68.5152	48.8714	50.4773	67.6037	71.0295	61.957	58.5175	FALSE	FALSE		FALSE	FALSE	FALSE	FALSE	FALSE	FALSE	FALSE	FALSE	FALSE	FALSE	0.705827	0.0221561	0.514027	0.101808	-0.48523	1	-0.295524	1	-0.476483	0.227799	-0.678468	0.0270002	-0.611038	0.0407192	-0.317777	0.289002	-0.392009	0.211888	-0.1918	0.643028
ENSG00000271741.1	RP11-244H3.4	protein_coding	50208	FALSE	FALSE	FALSE	FALSE	FALSE	FALSE			8.6625	8.84859	8.83493	8.69779	8.89723	8.74996	8.64601	8.71715	9.0754	8.80898	8.97142	9.09962	8.71934	8.75143	8.78086	8.34599	8.69902	8.55491	7.96681	8.46573	8.3658	8.5443	8.71222	8.64202	8.90067	9.07318	8.98404	9.01118	9.27641	9.01327	RP11-244H3.4	0.554732	0.566649	0.565775	0.556993	0.569764	0.560334	0.553677	0.558233	0.581174	0.564113	0.574515	0.582725	0.558373	0.560428	0.562313	0.534464	0.557072	0.547843	0.510182	0.542132	0.535733	0.547163	0.557916	0.553421	0.569984	0.581032	0.575324	0.577061	0.594046	0.577195	363	454	617	570	495	475	449	406	454	531	590	590	501	421	370	324	412	459	149	400	355	244	347	348	653	672	670	300	454	356	396.584	452.365	448.021	406.618	468.171	421.907	391.981	412.228	530.842	439.883	493.329	539.973	412.866	422.346	431.228	316.776	406.973	367.47	241.589	344.93	321.274	364.714	410.791	390.874	469.309	530.012	497.742	507.354	611.488	508.103	FALSE	FALSE		FALSE	FALSE	FALSE	FALSE	FALSE	FALSE	FALSE	FALSE	FALSE	FALSE	0.00102173	0.933845	0.327074	0.0179862	0.0253857	0.97862	0.167838	0.397673	-0.0450299	0.71063	-0.253405	0.0664385	-0.508265	8.98796e-05	-0.154693	0.327233	0.207032	0.118721	0.326052	0.0145677
ENSG00000243749.1	ZMYM6NB	protein_coding	3818	FALSE	FALSE	FALSE	FALSE	FALSE	FALSE			7.6102	7.99266	7.64055	8.05205	7.51991	8.207	7.4751	7.40933	7.95586	7.43111	7.56993	7.87993	7.23152	7.34018	7.82353	7.00872	7.44714	7.56604	6.85192	7.18631	7.45184	7.23399	7.34382	7.74984	7.22999	7.57559	7.71866	8.62898	8.66516	8.31433	ZMYM6NB	0.639588	0.671731	0.642138	0.676722	0.631999	0.689745	0.628234	0.622706	0.668638	0.624537	0.636203	0.662256	0.607763	0.616894	0.657517	0.589037	0.625883	0.635876	0.575859	0.603962	0.626279	0.60797	0.617201	0.651324	0.607634	0.636679	0.648703	0.72521	0.72825	0.698765	171	247	263	360	185	323	194	159	205	198	217	248	172	153	187	123	168	226	66	159	184	95	130	184	197	231	272	229	295	217	186.821	246.111	190.972	256.811	174.973	286.897	169.364	161.439	239.697	164.024	181.445	226.972	141.743	153.489	217.945	120.258	165.95	180.933	107.012	137.11	166.52	141.999	153.898	206.669	141.583	182.192	202.068	387.28	397.333	309.714	FALSE	FALSE		FALSE	FALSE	FALSE	FALSE	FALSE	FALSE	FALSE	FALSE	FALSE	FALSE	0.202066	0.437726	0.82429	0.00012968	-0.34858	0.346992	-0.33623	0.155266	-0.508784	0.0294869	-0.634604	0.00745189	-0.814528	0.000344598	-0.5291	0.0252454	-0.463106	0.050182	0.622224	0.0067709
ENSG00000163867.16	ZMYM6	protein_coding	45803	FALSE	FALSE	FALSE	FALSE	FALSE	FALSE			8.87549	8.88249	9.03591	8.70521	9.23278	8.69226	8.83715	9.10011	9.14856	8.95099	9.16458	9.19957	8.84877	8.94887	8.89123	8.422	8.72956	8.61212	8.32154	8.52435	8.34185	8.85958	8.97576	8.62159	9.28003	9.31389	9.17416	8.67746	8.89072	8.78022	ZMYM6	0.573236	0.573687	0.583596	0.562237	0.596311	0.561401	0.570759	0.587743	0.590872	0.578112	0.591906	0.594166	0.571509	0.577975	0.574252	0.543946	0.56381	0.556225	0.537458	0.550557	0.53877	0.572208	0.579711	0.556837	0.599363	0.60155	0.592525	0.560446	0.574219	0.567082	422	465	711	573	627	456	514	532	478	587	676	633	549	484	400	342	421	478	192	417	349	305	418	343	853	796	766	237	346	302	461.043	463.326	516.277	408.758	593.016	405.031	448.726	540.161	558.904	486.273	565.238	579.327	452.422	485.547	466.192	334.375	415.863	382.682	311.309	359.589	315.845	455.892	494.843	385.258	613.048	627.812	569.06	400.809	466.024	431.031	FALSE	FALSE		FALSE	FALSE	FALSE	FALSE	FALSE	FALSE	FALSE	FALSE	FALSE	FALSE	-0.0504772	0.83181	-0.156845	0.51839	0.138518	0.567722	0.212038	0.291492	-0.000570873	1	-0.30376	0.0464964	-0.503006	0.000525296	-0.0673942	0.795657	0.376864	0.00633448	-0.106368	0.552725
ENSG00000197056.9	ZMYM1	protein_coding	56073	FALSE	FALSE	FALSE	FALSE	FALSE	FALSE			7.74861	8.08027	8.62275	7.756	8.29072	8.02707	7.86925	8.21411	8.57152	7.93964	8.22277	8.44357	7.58749	8.20218	8.11802	6.96417	7.42241	7.65473	7.12787	7.34788	7.40636	7.69608	7.6031	7.39272	7.31716	7.65681	7.60759	7.38821	7.60317	7.54667	ZMYM1	0.491195	0.51222	0.546608	0.491663	0.52556	0.508847	0.498843	0.520704	0.54336	0.503305	0.521253	0.53525	0.480982	0.519947	0.514612	0.441468	0.470517	0.485244	0.451846	0.465792	0.469499	0.487865	0.481971	0.468635	0.463845	0.485376	0.482256	0.468349	0.481975	0.478393	189	263	531	291	322	284	258	284	318	286	347	371	223	285	231	119	165	241	81	179	178	133	157	142	210	245	251	94	138	125	206.486	262.053	385.574	207.589	304.548	252.256	225.236	288.357	371.823	236.924	290.144	339.542	183.771	285.911	269.226	116.347	162.987	192.942	131.333	154.356	161.09	198.799	185.862	159.494	150.926	193.233	186.467	158.971	185.871	178.407	FALSE	FALSE		FALSE	FALSE	FALSE	FALSE	FALSE	FALSE	FALSE	FALSE	FALSE	FALSE	-0.149087	0.459857	-0.690797	0.000505647	0.191809	0.840095	0.167409	0.512337	-0.0725511	0.822471	-0.70323	0.000621729	-0.775876	0.00011476	-0.475221	0.0218105	-0.523527	0.00727822	-0.54171	0.0120246
ENSG00000228348.1	EFCAB14P1	processed_pseudogene	462	FALSE	FALSE	FALSE	FALSE	FALSE	FALSE			5.5045	5.32483	5.77594	4.60283	5.40152	4.39902	5.24224	5.41773	5.72082	5.36968	5.2899	5.80527	5.60462	5.68472	5.65099	5.30287	5.03503	5.27053	5.8323	5.55673	5.17794	5.06671	5.4901	5.13282	5.28865	4.95092	5.5281	4.2885	5.64508	6.12447	EFCAB14P1	0.621854	0.601557	0.652519	0.519991	0.610221	0.496966	0.592226	0.612052	0.646293	0.606624	0.597611	0.655833	0.633165	0.642214	0.638403	0.599076	0.568818	0.595423	0.658886	0.627755	0.584962	0.572396	0.620227	0.579865	0.597469	0.559316	0.624521	0.48448	0.637736	0.691894	34	32	64	23	36	15	34	34	38	40	37	52	49	43	36	32	25	38	30	45	31	17	31	24	43	29	51	7	31	43	37.1456	31.8848	46.4722	16.4074	34.0488	13.3234	29.6823	34.5216	44.4317	33.1362	30.9376	47.5908	40.3801	43.1375	41.9573	31.2865	24.695	30.4224	48.642	38.8046	28.055	25.4104	36.6989	26.9568	30.904	22.8725	37.8878	11.8383	41.7536	61.372	FALSE	FALSE		FALSE	FALSE	FALSE	FALSE	FALSE	FALSE	FALSE	FALSE	FALSE	FALSE	-0.865607	0.0599794	-0.0203646	0.928351	0.775024	1	0.819206	0.281577	0.995231	0.0817008	0.45095	0.415951	0.8515	0.0492172	0.49178	0.28959	0.532583	0.254133	0.845243	0.0721297
ENSG00000116560.10	SFPQ	protein_coding	16770	FALSE	FALSE	FALSE	FALSE	TRUE	FALSE			11.74	11.7403	12.0866	11.7029	11.9108	11.4044	11.752	11.9492	11.7041	12.1122	12.329	11.8097	12.409	12.4295	11.7934	12.179	12.3977	11.6072	11.8661	12.0031	11.2852	11.5448	11.3807	10.9347	11.2603	11.0791	11.1309	11.7325	11.3481	11.5119	SFPQ	0.836566	0.836588	0.861263	0.833919	0.848737	0.812651	0.837422	0.851471	0.834003	0.863088	0.878534	0.841532	0.884236	0.885693	0.840366	0.867847	0.88343	0.827102	0.845551	0.855309	0.804154	0.822654	0.810958	0.779182	0.802382	0.789469	0.793163	0.836032	0.808636	0.820309	3123	3425	5978	4661	4062	3042	3941	3886	2846	5334	6143	3913	6589	5490	3038	4734	5454	3886	2297	4750	2748	1993	2245	1735	3401	2732	3007	2007	1929	2040	3411.94	3412.67	4340.8	3324.99	3841.84	2701.98	3440.52	3945.61	3327.7	4418.71	5136.47	3581.21	5429.89	5507.55	3540.73	4628.45	5387.45	3111.09	3724.35	4096.04	2486.94	2979	2657.71	1948.75	2444.29	2154.75	2233.89	3394.2	2598.15	2911.6	FALSE	FALSE		FALSE	FALSE	FALSE	FALSE	FALSE	FALSE	FALSE	FALSE	FALSE	FALSE	-0.215932	0.546201	-0.345499	0.149837	0.126019	0.402598	0.400594	0.0178687	0.532109	0.000551849	0.39954	0.0931754	0.0524738	0.876271	-0.383756	0.0975667	-0.511897	0.0123458	-0.129568	0.715935
ENSG00000146463.11	ZMYM4	protein_coding	153091	FALSE	FALSE	FALSE	FALSE	FALSE	FALSE			10.2697	10.6438	10.5382	9.87478	10.8666	10.0345	10.4141	10.5509	10.8797	10.6558	10.7014	10.8282	10.7697	10.6687	10.6674	10.5756	10.5056	10.5063	10.5727	10.3313	10.3937	10.4683	10.3961	10.2744	10.4122	10.3597	10.267	9.8109	10.0778	10.2666	ZMYM4	0.59624	0.61796	0.611833	0.573314	0.630899	0.582585	0.604625	0.61257	0.631658	0.618657	0.621304	0.628665	0.625271	0.619409	0.619333	0.614002	0.609939	0.609981	0.613836	0.599819	0.603445	0.607773	0.603584	0.596518	0.604517	0.601468	0.596087	0.569605	0.585104	0.59606	1122	1597	2036	1304	1965	1171	1553	1469	1604	1937	1981	1977	2108	1614	1388	1552	1463	1806	934	1484	1477	942	1131	1095	1884	1655	1647	526	796	857	1225.81	1591.25	1478.4	930.228	1858.5	1040.11	1355.78	1491.54	1875.48	1604.62	1656.41	1809.37	1737.17	1619.16	1617.69	1517.4	1445.15	1445.86	1514.39	1279.69	1336.68	1408.03	1338.92	1229.9	1354.02	1305.31	1223.55	889.56	1072.12	1223.16	FALSE	FALSE		FALSE	FALSE	FALSE	FALSE	FALSE	FALSE	FALSE	FALSE	FALSE	FALSE	-0.176043	0.472927	-0.430086	0.0709722	0.321323	0.241491	0.424262	0.104969	0.401562	0.136525	0.219905	0.382077	0.127078	0.653926	0.0710425	0.797135	0.0368595	0.878024	-0.254043	0.335102
ENSG00000229994.1	RPL5P4	processed_pseudogene	885	FALSE	FALSE	FALSE	FALSE	FALSE	FALSE			10.5433	11.1245	10.9273	11.7532	11.1298	11.4068	11.2049	10.9412	11.0357	10.9742	11.0344	11.1031	11.0554	11.0711	10.8128	10.936	10.9905	10.8173	11.1672	11.0478	10.7383	11.2662	11.0414	10.9029	11.1377	11.0838	11.0015	11.697	11.0234	11.2573	RPL5P4	1.077	1.13637	1.11623	1.20059	1.1369	1.1652	1.14458	1.11764	1.12729	1.12102	1.12716	1.13418	1.12931	1.13091	1.10453	1.11711	1.12268	1.10498	1.14073	1.12853	1.09692	1.15084	1.12788	1.11373	1.13772	1.13221	1.1238	1.19484	1.12604	1.14993	1358	2232	2670	4827	2360	3047	2694	1928	1788	2418	2498	2394	2572	2136	1536	1995	2051	2243	1413	2445	1878	1642	1773	1697	3123	2741	2748	1958	1539	1709	1483.64	2223.96	1938.76	3443.41	2232.09	2706.42	2351.88	1957.58	2090.63	2003.08	2088.7	2191.01	2119.55	2142.83	1790.18	1950.52	2025.97	1795.72	2291.04	2108.38	1699.59	2454.35	2098.94	1906.07	2244.49	2161.85	2041.48	3311.33	2072.86	2439.18	FALSE	FALSE		FALSE	FALSE	FALSE	FALSE	FALSE	FALSE	FALSE	FALSE	FALSE	FALSE	0.550509	0.00747796	0.448057	0.0251367	-0.388371	0.0810083	-0.410698	0.0386107	-0.469382	0.0155167	-0.530223	0.00787173	-0.457534	0.022027	-0.374176	0.0616825	-0.371436	0.0571975	-0.102451	0.715498
ENSG00000227409.1	ZMYM4-AS1	antisense	7255	FALSE	FALSE	FALSE	FALSE	FALSE	FALSE			5.9771	5.67644	6.16138	3.69133	6.32753	4.46097	5.88216	5.6994	6.43942	6.01581	6.15201	6.54809	6.23199	5.68472	6.31329	6.26414	6.01521	5.796	5.91258	5.77841	5.71843	5.8115	5.60073	5.67179	5.85624	5.45044	5.43113	4.15007	5.5646	6.03271	ZMYM4-AS1	0.466059	0.442616	0.480429	0.287828	0.493384	0.34784	0.458656	0.444406	0.502108	0.469078	0.479698	0.510582	0.485934	0.443261	0.492273	0.488441	0.469031	0.451938	0.461029	0.450566	0.44589	0.453147	0.436713	0.442253	0.456635	0.424994	0.423488	0.323598	0.433895	0.470395	50	43	87	8	76	16	58	43	67	68	75	93	81	43	61	70	57	59	32	54	49	32	34	38	69	45	47	6	29	40	54.6259	42.8452	63.1732	5.70692	71.8808	14.2116	50.6345	43.6596	78.3401	56.3315	62.7113	85.1144	66.7509	43.1375	71.0943	68.4393	56.3045	47.2348	51.8848	46.5655	44.3449	47.8313	40.2504	42.6816	49.5901	35.4919	34.9162	10.1471	39.0598	57.0902	FALSE	FALSE		FALSE	FALSE	FALSE	FALSE	FALSE	FALSE	FALSE	FALSE	FALSE	FALSE	-0.871957	0.174165	-0.630594	0.309682	1.157	1	1.37474	0.623175	1.26415	0.305923	0.982626	0.126943	0.699773	0.260273	0.576341	0.323725	0.46861	0.541414	0.241364	0.800688
ENSG00000278702.1	Metazoa_SRP	misc_RNA	322	FALSE	FALSE	FALSE	FALSE	FALSE	FALSE			2.11502	2.80046	2.93909	2.11502	3.41846	2.76283	3.21029	3.29188	2.85636	2.11502	2.74386	2.11502	3.18052	2.80275	2.11502	3.43886	3.27662	3.16587	2.11502	3.01085	3.22925	2.95073	2.86087	3.34941	2.11502	2.9729	2.9483	3.00238	2.90939	2.93215	Metazoa_SRP.1	0.253876	0.336153	0.352793	0.253876	0.410334	0.331636	0.385347	0.39514	0.342863	0.253876	0.329359	0.253876	0.381773	0.336428	0.253876	0.412782	0.393309	0.380014	0.253876	0.361407	0.387623	0.354191	0.343404	0.402046	0.253876	0.356851	0.353899	0.360391	0.349229	0.35196	0	1	2	0	4	1	3	3	1	0	1	0	3	1	0	4	3	3	0	2	3	1	1	3	0	2	2	1	1	1	0	0.9964	1.45226	0	3.7832	0.888226	2.61902	3.04602	1.16925	0	0.836151	0	2.47225	1.0032	0	3.91082	2.96339	2.40177	0	1.72465	2.715	1.49473	1.18383	3.3696	0	1.57742	1.4858	1.69118	1.34689	1.42726	FALSE	FALSE		FALSE	FALSE	FALSE	FALSE	FALSE	FALSE	FALSE	FALSE	FALSE	FALSE	0.665829	1	0.781169	0.712257							1.22839	1	0.206261	0.949764	0.598116	0.734701	-0.493281	0.705775	0.11534	1
ENSG00000142687.17	KIAA0319L	protein_coding	124460	FALSE	FALSE	FALSE	FALSE	FALSE	FALSE			9.86052	10.0845	9.53674	9.26443	9.86818	9.11606	9.75957	9.99137	9.73614	9.88124	9.95899	9.63446	9.85078	9.88972	9.6771	9.76811	9.81478	9.7436	9.60812	9.68569	9.73335	9.8485	9.76173	9.81812	9.77023	9.67431	9.77046	8.87749	8.91104	8.97695	KIAA0319L	0.58259	0.595822	0.56346	0.547371	0.583042	0.538605	0.576625	0.590321	0.575241	0.583814	0.588408	0.569233	0.582014	0.584315	0.571753	0.57713	0.579887	0.575682	0.567677	0.57226	0.575076	0.58188	0.576753	0.580085	0.577255	0.571588	0.577269	0.524509	0.526492	0.530386	843	1081	1011	850	979	615	983	994	722	1128	1180	859	1110	937	695	883	903	1060	476	945	931	611	726	796	1203	1025	1164	273	351	347	920.993	1077.11	734.116	606.36	925.938	546.259	858.167	1009.25	844.202	934.44	986.658	786.164	914.734	939.995	810.009	863.313	891.982	848.625	771.786	814.896	842.554	913.279	859.464	894.067	864.592	808.426	864.733	461.692	472.759	495.258	FALSE	FALSE		FALSE	FALSE	FALSE	FALSE	FALSE	FALSE	FALSE	FALSE	FALSE	FALSE	-0.400407	0.0250459	-0.920982	3.07517e-09	0.399961	0.0755757	0.392607	0.0360056	0.37305	0.0414436	0.342634	0.0466224	0.245362	0.175588	0.379285	0.0236089	0.309191	0.0604647	-0.520575	0.00177313
ENSG00000020129.15	NCDN	protein_coding	9801	FALSE	FALSE	FALSE	FALSE	FALSE	FALSE			9.63329	8.72832	9.07723	8.5101	8.60649	8.73801	8.85086	9.0786	8.41721	8.85874	9.05317	8.70638	8.76652	8.87681	9.27188	9.01411	8.97871	9.36701	9.17023	9.18934	9.48086	9.28992	9.52261	9.58271	9.34046	9.43392	9.12701	8.0349	8.68418	8.43825	NCDN	0.726563	0.658308	0.684624	0.641849	0.64912	0.659039	0.66755	0.684727	0.634843	0.668145	0.682809	0.656654	0.661189	0.669507	0.699305	0.679863	0.677193	0.70648	0.691638	0.693079	0.715067	0.700665	0.718215	0.722748	0.704477	0.711526	0.688378	0.606009	0.654979	0.63643	719	417	732	499	403	471	519	524	285	550	625	447	518	460	523	520	502	814	350	667	780	413	614	675	890	866	741	150	299	237	785.521	415.499	531.526	355.969	381.157	418.354	453.091	532.038	333.238	455.622	522.594	409.098	426.876	461.47	609.546	508.406	495.875	651.68	567.49	575.17	705.899	617.323	726.874	758.16	639.64	683.021	550.488	253.677	402.72	338.259	FALSE	FALSE		FALSE	FALSE	FALSE	FALSE	FALSE	FALSE	FALSE	FALSE	FALSE	FALSE	-0.592489	0.0337139	-0.808546	0.00112995	0.180112	0.565829	0.249176	0.375787	0.360383	0.144841	0.519897	0.0537946	0.678662	0.00849242	0.863491	0.000503705	0.699704	0.00488506	-0.216057	0.495763
ENSG00000239636.1	RP4-728D4.2	antisense	7916	FALSE	FALSE	FALSE	FALSE	FALSE	FALSE			2.83213	2.11502	3.11777	2.11502	3.05181	2.11502	2.11502	3.08444	2.85636	3.18319	3.18795	3.03704	3.47152	2.80275	3.1509	3.06694	3.07167	3.45334	3.32726	3.62222	2.76882	3.28146	3.855	3.5272	3.11282	3.76479	2.9483	3.35161	2.90939	2.93215	RP4-728D4.2	0.218688	0.163315	0.240744	0.163315	0.235651	0.163315	0.163315	0.238171	0.220559	0.245795	0.246163	0.23451	0.26806	0.21642	0.243302	0.236819	0.237184	0.266656	0.256921	0.279696	0.213799	0.253384	0.29767	0.272359	0.240362	0.290705	0.227658	0.258801	0.224654	0.226411	1	0	3	0	2	0	0	2	1	3	3	2	5	1	2	2	2	5	2	6	1	2	6	4	3	8	2	2	1	1	1.09252	0	2.17839	0	1.8916	0	0	2.03068	1.16925	2.48521	2.50845	1.83042	4.12042	1.0032	2.33096	1.95541	1.9756	4.00295	3.2428	5.17394	0.904999	2.98946	7.10301	4.4928	2.15609	6.30966	1.4858	3.38236	1.34689	1.42726	TRUE	TRUE		FALSE	FALSE	FALSE	FALSE	FALSE	FALSE	FALSE	TRUE	TRUE	FALSE	-1.15815	1	0.701901	0.725939							2.33206	0.459322	2.41747	0.212715	3.12757	0.0420774	2.50358	0.107697	1.86005	0.477834
ENSG00000116819.6	TFAP2E	protein_coding	21958	FALSE	FALSE	FALSE	FALSE	FALSE	FALSE			2.83213	3.45063	3.26561	3.85835	3.68728	3.8553	3.74109	3.85548	3.84538	3.80173	4.21106	3.53926	3.79776	4.30394	3.70639	4.28026	4.03655	4.30167	3.58001	4.88693	4.84939	4.29775	3.71773	4.04554	4.14268	4.65952	4.7295	4.52802	3.65042	4.36444	TFAP2E	0.196369	0.239254	0.226425	0.267524	0.255662	0.267313	0.259394	0.267324	0.266624	0.263598	0.291979	0.245399	0.263323	0.298419	0.256987	0.296777	0.27988	0.298262	0.248225	0.338842	0.336239	0.29799	0.257774	0.280503	0.287238	0.323074	0.327926	0.313956	0.253107	0.302614	1	4	4	10	6	8	7	7	6	8	13	5	8	12	5	12	9	15	3	25	23	8	5	8	14	22	25	9	4	9	1.09252	3.9856	2.90451	7.13365	5.6748	7.10581	6.11106	7.10738	7.01553	6.62723	10.87	4.57604	6.59268	12.0384	5.8274	11.7324	8.89018	12.0088	4.8642	21.5581	20.815	11.9578	5.91917	8.9856	10.0618	17.3516	18.5725	15.2206	5.38756	12.8453	TRUE	TRUE	4	FALSE	TRUE	FALSE	FALSE	FALSE	FALSE	TRUE	FALSE	TRUE	FALSE	1.32982	0.326763	2.03803	0.00745167	-0.0193991	1	0.0734715	1	0.219053	1	0.70061	0.646096	1.26871	0.0487808	0.390519	0.61406	1.16834	0.0369684	0.70821	0.467286
ENSG00000126067.11	PSMB2	protein_coding	42300	FALSE	FALSE	FALSE	FALSE	FALSE	FALSE			10.3455	10.1454	10.5205	10.5674	9.84759	10.3014	10.2685	9.91907	9.98946	10.0831	9.93824	9.9199	10.0768	9.91392	10.0529	9.96725	9.91561	10.0332	9.93165	9.77927	9.86239	9.7086	9.60167	9.64879	9.30975	9.40231	9.34375	9.67722	9.69505	9.6883	PSMB2	0.673169	0.660148	0.684556	0.687607	0.64077	0.6703	0.668159	0.645421	0.650001	0.656097	0.646668	0.645475	0.655682	0.645086	0.654129	0.648556	0.645196	0.652845	0.64624	0.636325	0.641733	0.631726	0.624769	0.627835	0.605773	0.611796	0.607986	0.629684	0.630844	0.630405	1183	1128	2011	2115	965	1411	1403	945	862	1299	1163	1049	1300	953	904	1015	969	1298	597	1009	1019	554	649	707	871	847	863	479	609	572	1292.45	1123.94	1460.24	1508.77	912.697	1253.29	1224.83	959.497	1007.9	1076.1	972.443	960.053	1071.31	956.046	1053.59	992.37	957.176	1039.16	967.975	870.085	922.194	828.08	768.309	794.103	625.985	668.036	641.121	810.075	820.256	816.39	TRUE	FALSE		FALSE	FALSE	FALSE	FALSE	FALSE	FALSE	FALSE	FALSE	TRUE	FALSE	-0.0860063	0.607542	-0.659142	9.37637e-07	-0.197873	0.310513	-0.279933	0.132994	-0.247867	0.164634	-0.286849	0.0534832	-0.403181	0.00471036	-0.609785	6.74854e-06	-0.911468	1.15032e-12	-0.573135	3.07768e-05
ENSG00000142686.7	C1orf216	protein_coding	5597	FALSE	FALSE	FALSE	FALSE	FALSE	FALSE			9.31229	9.17635	9.20521	9.02663	8.84477	9.10911	8.84539	8.87525	9.05334	8.69824	8.88729	9.07535	8.72216	8.77475	8.97715	8.79662	8.89736	8.88803	8.69902	8.76929	8.96329	8.521	8.54394	8.41395	8.47177	8.35423	8.52425	9.2976	9.01236	9.0487	C1orf216	0.747949	0.737031	0.739348	0.725005	0.710398	0.73163	0.710448	0.712847	0.727151	0.698629	0.713814	0.728918	0.70055	0.704775	0.721031	0.706531	0.714623	0.713873	0.698692	0.704336	0.719917	0.684394	0.686236	0.675796	0.680439	0.670999	0.684655	0.746769	0.723859	0.726777	574	572	801	719	477	612	517	454	447	491	556	580	502	428	425	446	474	581	251	496	542	240	308	296	482	404	484	367	377	365	627.106	569.941	581.629	512.909	451.146	543.594	451.345	460.965	522.657	406.746	464.9	530.821	413.69	429.368	495.329	436.056	468.216	465.142	406.971	427.713	490.509	358.735	364.621	332.467	346.412	318.638	359.563	620.663	507.778	520.948	FALSE	FALSE		FALSE	FALSE	FALSE	FALSE	FALSE	FALSE	FALSE	FALSE	FALSE	FALSE	-0.23797	0.106479	-0.109939	0.705365	-0.081041	0.714672	-0.121624	0.491783	-0.188565	0.243945	-0.138139	0.35798	-0.182517	0.216511	-0.5133	7.97124e-05	-0.557058	5.45285e-06	0.128031	0.422429
ENSG00000092853.13	CLSPN	protein_coding	49749	FALSE	FALSE	FALSE	FALSE	FALSE	FALSE			7.84777	6.71612	8.48917	5.4563	5.33471	4.46097	6.25764	5.27197	5.39667	6.75353	5.01489	5.6013	6.67844	5.43772	5.74869	6.28244	4.94361	5.49425	5.8323	4.43242	4.98185	4.99969	4.68319	4.41004	4.4225	4.01613	4.10707	2.11502	4.0864	4.1365	CLSPN	0.502985	0.430455	0.544095	0.34971	0.341917	0.285916	0.401069	0.337895	0.345887	0.432853	0.321418	0.359003	0.42804	0.348519	0.36845	0.402659	0.31685	0.352142	0.373808	0.284086	0.319301	0.320444	0.300159	0.282652	0.283451	0.257405	0.263234	0.135557	0.261909	0.26512	203	97	483	50	34	16	78	30	29	120	29	44	114	35	39	71	23	46	30	16	26	16	15	12	19	11	13	0	7	7	221.781	96.6508	350.72	35.6682	32.1572	14.2116	68.0946	30.4602	33.9084	99.4085	24.2484	40.2692	93.9456	35.1119	45.4537	69.417	22.7194	36.8271	48.642	13.7972	23.53	23.9157	17.7575	13.4784	13.6552	8.67579	9.65768	0	9.42823	9.99079	TRUE	TRUE	2	TRUE	TRUE	FALSE	FALSE	TRUE	FALSE	FALSE	FALSE	TRUE	TRUE	-3.00127	5.44907e-10	-4.93153	6.40403e-18	0.63503	1	0.852958	0.187045	1.00571	0.0323277	0.530156	0.383315	-0.0896639	0.932377	-0.597812	0.331517	-1.40047	0.0117002	-1.93026	0.0032684
ENSG00000232335.1	RP11-435D7.3	antisense	4187	FALSE	FALSE	FALSE	FALSE	FALSE	FALSE			4.53285	3.72499	5.69682	3.59783	3.68728	3.21936	3.50842	3.29188	3.55371	4.13213	2.99757	3.53926	3.69906	2.80275	3.37109	3.82628	3.44523	2.73055	2.98443	3.01085	3.39177	3.28146	3.38036	2.84192	2.93497	2.11502	2.70827	2.11502	2.11502	2.93215	RP11-435D7.3	0.376742	0.309598	0.473484	0.299029	0.306464	0.267573	0.291598	0.2736	0.295362	0.343437	0.249139	0.294161	0.307443	0.232947	0.280184	0.318017	0.286346	0.226946	0.248047	0.250243	0.281903	0.272735	0.280954	0.236203	0.243937	0.175787	0.225095	0.175787	0.175787	0.243702	14	6	60	7	6	3	5	3	4	12	2	5	7	1	3	7	4	1	1	2	4	2	3	1	2	0	1	0	0	1	15.2953	5.9784	43.5677	4.99355	5.6748	2.66468	4.36504	3.04602	4.67702	9.94085	1.6723	4.57604	5.76859	1.0032	3.49644	6.84393	3.95119	0.800589	1.6214	1.72465	3.61999	2.98946	3.5515	1.1232	1.43739	0	0.742898	0	0	1.42726	TRUE	TRUE	2	TRUE	TRUE	FALSE	FALSE	FALSE	FALSE	FALSE	FALSE	TRUE	TRUE	-2.16133	0.0917901	-5.25419	0.000383491	-0.193656	1	0.0895488	1	-0.525473	1	-0.296202	1	-0.907843	0.484352	-0.812332	0.473494	-2.71945	0.0303831	-3.09286	0.11063
ENSG00000134698.10	AGO4	protein_coding	49718	FALSE	FALSE	FALSE	FALSE	FALSE	FALSE			7.82013	8.01507	8.52659	7.99266	8.83584	8.12214	8.5685	8.78182	8.76619	8.8196	8.98338	8.8305	8.66179	8.62148	8.5035	8.30643	8.28474	8.25182	8.65906	8.65047	8.47992	9.09469	9.20142	8.91137	9.03719	8.6825	8.92573	8.7642	8.3861	8.76136	AGO4	0.501243	0.513738	0.546524	0.512301	0.566346	0.520601	0.549211	0.562884	0.561882	0.565305	0.575803	0.566004	0.55519	0.552607	0.545044	0.532413	0.531023	0.528912	0.555016	0.554464	0.543533	0.582938	0.589778	0.571187	0.579252	0.556518	0.572108	0.561754	0.53752	0.561572	199	251	496	345	474	304	425	425	365	535	595	488	481	384	304	315	307	370	244	456	385	360	490	421	719	510	643	252	242	298	217.411	250.096	360.16	246.111	448.309	270.021	371.028	431.52	426.778	443.196	497.51	446.622	396.385	385.228	354.306	307.977	303.254	296.218	395.621	393.22	348.424	538.102	580.079	472.867	516.743	402.241	477.684	426.177	325.948	425.322	FALSE	FALSE		FALSE	FALSE	FALSE	FALSE	FALSE	FALSE	FALSE	FALSE	FALSE	FALSE	0.204604	0.47226	0.504303	0.0291155	0.37256	0.169843	0.542824	0.0229022	0.260025	0.277136	-0.0771216	0.775835	0.246278	0.358944	0.731297	0.00109164	0.548514	0.0271369	0.299698	0.273084
ENSG00000092847.10	AGO1	protein_coding	59802	FALSE	FALSE	FALSE	FALSE	FALSE	FALSE			9.11036	8.99101	9.22285	7.9764	9.21681	8.43149	8.76371	9.26871	9.17215	8.90436	9.24631	9.05315	8.83321	9.09366	9.01014	9.00591	9.12628	8.9824	8.92759	9.29015	8.90183	8.76361	9.0192	8.93805	8.74019	8.53384	8.66294	8.89809	9.02733	9.13547	AGO1	0.574138	0.566616	0.581227	0.502675	0.580846	0.531355	0.552291	0.584117	0.578032	0.561155	0.582705	0.570532	0.556671	0.573085	0.567822	0.567555	0.575141	0.566074	0.56262	0.585468	0.560996	0.552285	0.568393	0.563278	0.550809	0.537805	0.545941	0.56076	0.568905	0.57572	498	502	811	341	620	379	488	599	486	568	716	571	543	536	435	517	557	621	295	716	519	285	431	429	583	459	534	277	381	388	544.074	500.193	588.89	243.257	586.396	336.638	426.028	608.189	568.258	470.533	598.684	522.584	447.478	537.713	506.984	505.473	550.204	497.166	478.313	617.424	469.694	425.998	510.233	481.853	419	362.017	396.708	468.457	513.165	553.775	FALSE	FALSE		FALSE	FALSE	FALSE	FALSE	FALSE	FALSE	FALSE	FALSE	FALSE	FALSE	-0.533452	0.0187423	-0.0977465	1	0.50314	0.0831296	0.499877	0.0415182	0.411066	0.0869907	0.452803	0.0455156	0.456066	0.042927	0.317662	0.192918	0.0652063	0.851427	0.435705	0.0583542
ENSG00000280133.1	RP4-789D17.3	TEC	3778	FALSE	FALSE	FALSE	FALSE	FALSE	FALSE			6.02651	6.52604	6.08598	5.792	6.59139	6.26328	6.08218	6.41972	6.4198	5.81707	6.44371	6.1609	5.87315	6.24089	6.03311	6.26414	6.46701	5.91627	6.4034	6.65458	5.69324	5.69063	6.41605	6.44414	6.27457	6.12752	6.37028	6.9084	5.95972	6.62044	RP4-789D17.3	0.507137	0.549172	0.512141	0.487403	0.554672	0.527061	0.511821	0.540225	0.540232	0.489512	0.542245	0.518446	0.494231	0.525176	0.507692	0.527134	0.544205	0.49786	0.538853	0.55999	0.479092	0.478872	0.539917	0.542281	0.528011	0.515637	0.536065	0.581348	0.501516	0.557117	52	84	82	66	93	77	68	76	66	58	94	69	61	67	49	70	81	65	47	107	48	29	65	70	96	78	100	66	40	63	56.811	83.6976	59.5425	47.0821	87.9594	68.3934	59.3645	77.1659	77.1708	48.0474	78.5982	63.1494	50.2692	67.2142	57.1085	68.4393	80.0116	52.0383	76.2058	92.2687	43.4399	43.3471	76.9492	78.624	68.9949	61.5192	74.2898	111.618	53.8756	89.9171	FALSE	FALSE		FALSE	FALSE	FALSE	FALSE	FALSE	FALSE	FALSE	FALSE	FALSE	FALSE	0.0130041	1	0.384426	0.251264	0.090871	1	-0.0980363	0.785333	-0.202731	0.644509	-0.00512045	0.990708	0.0595816	0.925925	-0.00709725	0.926537	0.0482645	1	0.371422	0.331135
ENSG00000271914.1	RP4-789D17.5	lincRNA	395	FALSE	FALSE	FALSE	FALSE	FALSE	FALSE			2.11502	3.28141	3.11777	3.25595	3.41846	3.21936	3.01621	2.80683	3.15251	2.99359	3.18795	3.23522	3.18052	2.80275	3.1509	3.27097	3.07167	3.45334	2.98443	2.75347	3.03205	2.95073	2.86087	3.13269	3.11282	3.15836	2.9483	3.60871	2.90939	2.93215	RP4-789D17.5	0.245199	0.380422	0.361451	0.37747	0.39631	0.373228	0.349677	0.325402	0.365478	0.347055	0.369587	0.375068	0.368725	0.32493	0.365292	0.379212	0.356106	0.400354	0.345992	0.319217	0.351513	0.342086	0.331668	0.363181	0.360877	0.366157	0.341804	0.418367	0.337293	0.339932	0	3	3	4	4	3	2	1	2	2	3	3	3	1	2	3	2	5	1	1	2	1	1	2	3	3	2	3	1	1	0	2.9892	2.17839	2.85346	3.7832	2.66468	1.74602	1.01534	2.33851	1.65681	2.50845	2.74562	2.47225	1.0032	2.33096	2.93311	1.9756	4.00295	1.6214	0.862324	1.81	1.49473	1.18383	2.2464	2.15609	2.36612	1.4858	5.07354	1.34689	1.42726	FALSE	FALSE		FALSE	FALSE	FALSE	FALSE	FALSE	FALSE	FALSE	FALSE	FALSE	FALSE	0.79563	1	0.486836	1	-0.905178	1	-0.451923	1	-0.701032	1	-0.0566721	1	-1.15723	0.412998	-0.910448	0.643254	-0.624594	0.598994	-0.308793	1
ENSG00000126070.18	AGO3	protein_coding	141782	FALSE	FALSE	FALSE	FALSE	FALSE	FALSE			8.20379	8.52869	8.62806	8.00072	8.72087	8.42031	8.19574	8.74474	9.02124	8.49127	8.70562	9.00769	8.61099	8.86754	8.7732	8.91532	9.11347	8.91939	9.14978	9.1657	8.76145	9.02603	9.26109	8.97716	9.19767	9.1513	9.12509	8.72437	8.85758	8.83986	AGO3	0.47938	0.498366	0.504172	0.467514	0.509596	0.492032	0.47891	0.51099	0.527147	0.496179	0.508705	0.526356	0.503175	0.518166	0.512653	0.520958	0.532537	0.521196	0.534659	0.535589	0.511967	0.527427	0.541163	0.524572	0.537457	0.534748	0.533216	0.5098	0.517584	0.516549	262	362	533	347	437	376	326	414	437	424	489	553	464	457	368	485	552	594	345	656	470	343	511	441	805	710	740	245	338	315	286.24	360.697	387.026	247.538	413.314	333.973	284.601	420.351	510.964	351.243	408.878	506.11	382.375	458.461	428.897	474.186	545.265	475.55	559.383	565.685	425.349	512.692	604.939	495.331	578.551	559.983	549.745	414.339	455.249	449.585	FALSE	FALSE		FALSE	FALSE	FALSE	FALSE	FALSE	FALSE	FALSE	FALSE	FALSE	FALSE	-0.0689235	0.839346	0.355338	0.0990465	0.271781	0.305045	0.347235	0.120836	0.36482	0.0911069	0.604729	0.0032257	0.6595	0.00102519	0.713345	0.000266183	0.787799	2.59724e-05	0.424262	0.0527747
ENSG00000271554.1	RP4-665N4.8	antisense	21521	FALSE	FALSE	FALSE	FALSE	FALSE	FALSE			4.12261	3.72499	4.21287	3.10925	4.0891	3.75387	3.50842	3.85548	4.27714	3.59467	3.90039	4.49007	3.97364	4.2246	4.27418	3.82628	4.12661	3.95006	4.25001	4.43242	4.21024	4.17709	4.53894	3.93544	4.31764	4.51269	4.45437	3.60871	3.81394	4.25546	RP4-665N4.8	0.286423	0.258798	0.292693	0.216018	0.284094	0.260804	0.243751	0.267863	0.297158	0.249743	0.270984	0.311952	0.276072	0.293509	0.296953	0.265835	0.2867	0.274434	0.295274	0.307947	0.292511	0.290208	0.315348	0.273419	0.299973	0.313524	0.309472	0.250719	0.264977	0.295652	9	6	15	3	10	7	5	7	10	6	9	16	10	11	10	7	10	10	7	16	12	7	13	7	17	19	19	3	5	8	9.83267	5.9784	10.8919	2.14009	9.458	6.21758	4.36504	7.10738	11.6925	4.97042	7.52536	14.6433	8.24085	11.0352	11.6548	6.84393	9.87798	8.00589	11.3498	13.7972	10.86	10.4631	15.3898	7.8624	12.2178	14.9855	14.1151	5.07354	6.73445	11.418	TRUE	TRUE	6	FALSE	FALSE	FALSE	FALSE	FALSE	FALSE	FALSE	FALSE	TRUE	FALSE	-0.663292	0.614343	-0.219545	0.650091	0.399014	1	0.613961	1	0.900921	0.884087	0.533227	0.530694	1.06609	0.0950468	0.981195	0.129827	1.29207	0.0182913	0.443747	0.633282
ENSG00000092850.11	TEKT2	protein_coding	4200	FALSE	FALSE	FALSE	FALSE	FALSE	FALSE			2.83213	2.11502	2.70163	2.93201	2.78314	2.76283	2.75735	3.08444	2.11502	3.59467	3.98557	2.11502	3.47152	3.60089	2.85519	3.27097	3.27662	2.97915	3.58001	2.75347	3.03205	3.28146	2.11502	2.11502	2.93497	3.44402	2.70827	2.11502	2.11502	2.11502	TEKT2	0.235301	0.175722	0.224459	0.2436	0.231232	0.229544	0.229089	0.256264	0.175722	0.298655	0.331133	0.175722	0.288424	0.299173	0.237217	0.271762	0.272231	0.247516	0.297438	0.228766	0.251912	0.272633	0.175722	0.175722	0.243846	0.286139	0.225011	0.175722	0.175722	0.175722	1	0	1	2	1	1	1	2	0	6	10	0	5	5	1	3	3	2	3	1	2	2	0	0	2	5	1	0	0	0	1.09252	0	0.726128	1.42673	0.9458	0.888226	0.873008	2.03068	0	4.97042	8.36151	0	4.12042	5.01598	1.16548	2.93311	2.96339	1.60118	4.8642	0.862324	1.81	2.98946	0	0	1.43739	3.94354	0.742898	0	0	0	FALSE	FALSE		FALSE	FALSE	FALSE	FALSE	FALSE	FALSE	FALSE	FALSE	FALSE	FALSE	0.739086	1	-1.16014	0.617493	-0.331757	1	1.63623	1	1.50612	1	1.21143	1	1.13452	0.694695	-0.366672	1	0.829817	0.610752	-1.89922	0.409553
ENSG00000116863.10	ADPRHL2	protein_coding	5057	FALSE	FALSE	FALSE	FALSE	FALSE	FALSE			8.16037	7.6573	8.19237	8.3925	7.66822	8.14496	8.04649	7.68334	7.53232	7.83881	7.66219	7.77529	7.98495	7.60853	7.9377	8.34165	7.91711	8.07031	8.13439	8.08993	8.13444	8.37922	8.36381	8.50598	8.63195	8.49651	8.33473	7.61684	7.92449	7.59008	ADPRHL2	0.663225	0.622339	0.665826	0.682092	0.623227	0.661973	0.65397	0.624455	0.612181	0.637091	0.622737	0.631928	0.648968	0.618375	0.645128	0.677959	0.643455	0.655906	0.661114	0.657501	0.661118	0.681012	0.67976	0.691315	0.701553	0.690545	0.677396	0.61905	0.644055	0.616876	254	194	391	459	206	309	293	194	151	266	232	230	297	186	203	323	236	325	168	306	301	217	271	316	540	447	423	111	174	129	277.5	193.302	283.916	327.435	194.835	274.462	255.791	196.976	176.557	220.355	193.987	210.498	244.753	186.595	236.592	315.798	233.12	260.191	272.395	263.871	272.405	324.356	320.819	354.931	388.096	352.553	314.246	187.721	234.359	184.116	FALSE	FALSE		FALSE	FALSE	FALSE	FALSE	FALSE	FALSE	FALSE	FALSE	FALSE	FALSE	0.0714226	0.764304	-0.296513	0.178465	-0.333047	0.371983	-0.342202	0.140536	-0.256841	0.26862	0.0253575	0.918193	0.039685	0.839547	0.344824	0.0797084	0.415396	0.0255791	-0.367936	0.0927523
ENSG00000171812.10	COL8A2	protein_coding	29984	FALSE	FALSE	FALSE	FALSE	FALSE	FALSE			5.53911	6.1734	5.09832	7.21293	6.16533	6.84659	7.13293	6.29431	6.55182	7.09729	6.40142	6.67003	6.9335	6.14152	7.03228	6.77077	6.41773	7.06842	6.70247	6.35283	6.77943	6.72306	6.3546	6.84806	6.60866	6.80499	6.64173	10.174	12.6866	11.7517	COL8A2	0.372455	0.415105	0.342815	0.485004	0.414562	0.460371	0.479625	0.423235	0.44055	0.477228	0.430437	0.448499	0.466215	0.412961	0.472856	0.455273	0.431534	0.475287	0.45068	0.42717	0.455855	0.452065	0.427289	0.46047	0.444372	0.457574	0.446595	0.684109	0.853055	0.790194	35	64	36	196	67	120	151	69	73	155	91	102	138	62	105	103	78	157	59	85	112	65	62	95	124	131	123	678	4888	2410	38.2382	63.7696	26.1406	139.82	63.3686	106.587	131.824	70.0585	85.3556	128.403	76.0897	93.3512	113.724	62.1982	122.375	100.704	77.0482	125.693	95.6626	73.2975	101.36	97.1574	73.3977	106.704	89.1184	103.321	91.3765	1146.62	6583.6	3439.68	TRUE	TRUE	3	TRUE	TRUE	FALSE	FALSE	FALSE	FALSE	FALSE	FALSE	FALSE	TRUE	1.24856	0.0449203	6.47188	1.42414e-39	-0.0978543	1	-0.041128	1	-0.0588098	1	-0.0211718	1	-0.188966	0.812361	-0.15198	0.834262	-0.107582	0.958203	5.22332	6.7306e-27
ENSG00000054116.11	TRAPPC3	protein_coding	19483	FALSE	FALSE	FALSE	FALSE	FALSE	FALSE			9.45836	9.71363	9.54518	9.8987	9.17965	9.6662	9.58526	9.25918	9.35844	9.44681	9.12407	9.34066	9.50301	9.15842	9.38183	9.39966	9.18132	9.33518	9.34946	9.10825	9.31243	8.97551	8.9587	9.13249	8.86997	8.81474	8.94977	9.70087	9.69973	9.58485	TRAPPC3	0.663748	0.681661	0.669841	0.694649	0.644189	0.678333	0.672653	0.64977	0.656736	0.662938	0.640289	0.655488	0.666882	0.642699	0.658377	0.659629	0.644306	0.655103	0.656106	0.639178	0.653507	0.629864	0.628684	0.640879	0.622457	0.618581	0.628057	0.680766	0.680686	0.672624	636	834	1017	1326	604	905	870	595	554	832	657	699	870	561	565	682	579	796	397	630	693	331	413	492	639	560	654	487	611	532	694.842	830.997	738.473	945.922	571.263	803.844	759.517	604.128	647.767	689.232	549.351	639.731	716.954	562.793	658.496	666.794	571.935	637.269	643.696	543.264	627.164	494.755	488.924	552.614	459.247	441.677	485.855	823.604	822.95	759.3	FALSE	FALSE		FALSE	FALSE	FALSE	FALSE	FALSE	FALSE	FALSE	FALSE	FALSE	FALSE	0.0164679	1	0.0829602	0.681789	-0.196723	0.287668	-0.300417	0.0719034	-0.257616	0.117672	-0.298455	0.0659958	-0.347723	0.0287112	-0.581225	9.01683e-05	-0.731658	2.37441e-07	0.0664923	0.659804
ENSG00000116871.15	MAP7D1	protein_coding	25270	FALSE	FALSE	FALSE	FALSE	FALSE	FALSE			10.9786	10.4353	10.8809	10.4872	10.096	10.4941	10.5379	10.5742	10.145	10.5766	10.7165	10.2968	10.7622	10.6625	10.9686	11.1354	11.2693	11.5987	10.9071	11.4234	11.7597	10.4124	10.8212	11.1688	10.5424	10.4405	10.7074	9.95552	10.2199	10.087	MAP7D1	0.750664	0.71352	0.743985	0.717068	0.690315	0.717539	0.72053	0.723014	0.693672	0.723179	0.732745	0.704049	0.735869	0.729052	0.749985	0.761389	0.770542	0.793064	0.745778	0.78108	0.804075	0.711955	0.739903	0.763673	0.720839	0.713876	0.73212	0.680713	0.698787	0.689703	1839	1381	2585	2000	1148	1614	1693	1493	961	1833	2002	1365	2097	1607	1712	2292	2490	3863	1179	3175	3822	906	1521	2042	2063	1751	2239	582	879	756	2009.14	1376.03	1877.04	1426.73	1085.78	1433.6	1478	1515.9	1123.65	1518.46	1673.97	1249.26	1728.11	1612.14	1995.3	2240.9	2459.62	3092.68	1911.63	2737.88	3458.9	1354.22	1800.61	2293.57	1482.67	1381.03	1663.35	984.266	1183.92	1079	TRUE	TRUE	4	FALSE	FALSE	FALSE	FALSE	FALSE	FALSE	TRUE	FALSE	FALSE	FALSE	-0.416193	0.12409	-0.694836	0.0033674	0.0513864	0.674849	0.157354	0.452191	0.424346	0.0547378	0.974254	3.92256e-05	1.02646	6.77627e-06	0.453778	0.080376	0.196117	0.451682	-0.278643	0.360523
ENSG00000054118.13	THRAP3	protein_coding	80941	FALSE	FALSE	FALSE	FALSE	FALSE	FALSE			11.3642	11.1869	11.4482	10.5869	11.254	10.7349	11.0183	11.1727	11.2899	11.1064	11.1001	11.2327	11.1135	11.1509	11.1296	11.1442	11.2217	11.2896	10.8244	11.0295	11.0713	11.1495	11.0821	10.9683	11.1687	11.0396	11.0604	10.987	11.1647	11.1831	THRAP3	0.696996	0.68612	0.702144	0.649323	0.690233	0.6584	0.675781	0.685248	0.692439	0.681183	0.680798	0.68893	0.681615	0.683914	0.682608	0.6835	0.688257	0.692419	0.663886	0.676466	0.679027	0.683829	0.679694	0.672711	0.685003	0.677088	0.678362	0.673859	0.684759	0.685885	2405	2331	3836	2144	2573	1909	2366	2265	2134	2651	2615	2620	2678	2258	1915	2306	2409	3116	1113	2414	2368	1514	1824	1776	3191	2658	2863	1195	1698	1623	2627.51	2322.61	2785.43	1529.45	2433.54	1695.62	2065.54	2299.75	2495.19	2196.1	2186.53	2397.85	2206.9	2265.22	2231.89	2254.59	2379.61	2494.64	1804.62	2081.65	2143.04	2263.02	2159.31	1994.8	2293.36	2096.39	2126.92	2020.96	2287.02	2316.44	FALSE	FALSE		FALSE	FALSE	FALSE	FALSE	FALSE	FALSE	FALSE	FALSE	FALSE	FALSE	-0.458685	0.00363746	-0.226849	0.17155	0.282512	0.17783	0.265794	0.164294	0.24798	0.222152	0.338588	0.0327986	0.0961539	0.618564	0.189323	0.29664	0.212357	0.175637	0.231836	0.188701
ENSG00000214193.9	SH3D21	protein_coding	18499	FALSE	FALSE	FALSE	FALSE	FALSE	FALSE			7.10271	6.84694	6.79284	6.9798	6.82632	7.25203	6.8994	7.5799	7.14798	6.94053	7.42294	6.94149	6.76858	7.54016	7.69143	6.96417	7.38877	7.83759	8.1835	8.44803	8.90183	9.52761	9.69117	9.927	10.4386	10.693	10.2635	7.38821	7.92449	7.63223	SH3D21	0.501067	0.483024	0.479207	0.492397	0.481569	0.511602	0.486725	0.534731	0.504261	0.489626	0.523658	0.489694	0.477496	0.531928	0.542599	0.491294	0.521248	0.55291	0.577313	0.595974	0.627988	0.672134	0.683673	0.700309	0.736402	0.75435	0.724051	0.521208	0.559041	0.538423	118	107	141	165	111	162	127	180	114	138	195	125	122	177	170	119	161	275	174	395	519	488	691	859	1919	2088	1643	94	174	133	128.917	106.615	102.384	117.705	104.984	143.893	110.872	182.761	133.295	114.32	163.049	114.401	100.538	177.566	198.132	116.347	159.035	220.162	282.124	340.618	469.694	729.428	818.03	964.829	1379.18	1646.82	1220.58	158.971	234.359	189.825	TRUE	TRUE	5	FALSE	FALSE	FALSE	FALSE	FALSE	FALSE	TRUE	TRUE	TRUE	FALSE	0.113089	0.754831	0.76785	0.00399585	0.178127	1	0.0619959	1	0.311	0.369086	0.409891	0.166528	1.55538	2.39098e-10	2.76511	1.07602e-32	3.53511	7.28818e-54	0.654761	0.0169264
ENSG00000142694.6	EVA1B	protein_coding	2123	FALSE	FALSE	FALSE	FALSE	FALSE	FALSE			7.99718	7.24814	7.65622	8.09032	7.47457	7.91999	7.67331	8.06343	6.68918	7.61924	7.90809	7.02506	7.36743	7.88454	7.86019	7.19369	7.82581	7.9305	7.25593	7.93075	8.36184	7.70645	8.16984	8.76259	8.29815	8.69902	8.50668	8.22634	8.35082	8.1929	EVA1B	0.723603	0.655828	0.692752	0.732031	0.676316	0.716619	0.694299	0.729597	0.605252	0.689406	0.715542	0.635643	0.666621	0.713411	0.711208	0.650902	0.708097	0.71757	0.656533	0.717592	0.756598	0.697297	0.739226	0.792859	0.750835	0.787108	0.769703	0.744338	0.755601	0.741312	226	144	266	370	179	263	224	255	81	227	277	133	190	227	192	141	221	294	89	273	354	134	236	379	426	516	478	172	236	199	246.909	143.482	193.15	263.945	169.298	233.603	195.554	258.912	94.7096	188.048	231.614	121.723	156.576	227.726	223.772	137.856	218.303	235.373	144.305	235.414	320.369	200.294	279.385	425.693	306.165	406.973	355.105	290.883	317.866	284.024	FALSE	FALSE		FALSE	FALSE	FALSE	FALSE	FALSE	FALSE	FALSE	FALSE	FALSE	FALSE	0.191637	0.773864	0.595105	0.138587	-0.369012	1	-0.375527	0.421924	-0.164879	0.645041	-0.204792	0.652883	0.0402034	0.934422	0.410661	0.349013	0.655164	0.0976152	0.403469	0.406849
ENSG00000116883.8	RP11-268J15.5	antisense	5487	FALSE	FALSE	FALSE	FALSE	FALSE	FALSE			4.2156	4.95305	4.38083	4.19702	4.74856	5.48094	4.50319	5.41773	5.13015	4.80076	5.2899	5.03573	4.55605	5.29592	5.30956	5.22861	5.57843	6.0093	6.25772	6.87229	6.83775	7.23399	7.62923	7.77226	8.05076	8.54607	8.35123	5.7543	4.58774	4.72848	RP11-268J15.5	0.339371	0.398738	0.352673	0.337875	0.382276	0.441236	0.362523	0.436147	0.412995	0.386479	0.425856	0.405395	0.366778	0.426341	0.427439	0.420922	0.449084	0.48377	0.503769	0.553245	0.550464	0.582362	0.614181	0.625695	0.648115	0.687989	0.672305	0.463242	0.369329	0.38066	10	23	18	15	20	41	17	34	23	24	37	27	19	31	27	30	40	70	42	126	117	95	160	187	357	463	428	27	12	13	10.9252	22.9172	13.0703	10.7005	18.916	36.4173	14.8411	34.5216	26.8929	19.8817	30.9376	24.7106	15.6576	31.0991	31.468	29.3311	39.5119	56.0412	68.0988	108.653	105.885	141.999	189.414	210.038	256.575	365.172	317.96	45.6618	16.1627	18.5543	TRUE	TRUE	9	FALSE	FALSE	FALSE	FALSE	FALSE	FALSE	TRUE	TRUE	TRUE	FALSE	0.474302	0.313133	0.82421	0.0615658	0.236491	1	0.265713	1	0.26673	1	0.959975	0.017078	2.13771	9.09017e-10	3.08125	1.00482e-20	3.88384	7.85245e-34	0.349908	0.495342
ENSG00000196182.10	STK40	protein_coding	46272	FALSE	FALSE	FALSE	FALSE	FALSE	FALSE			7.79195	7.39211	7.79009	6.92997	7.35456	7.04423	7.30222	7.55673	6.97085	7.55074	7.60755	7.07493	7.61202	7.82832	7.44339	8.08532	8.64664	8.0746	7.0593	8.06691	7.81878	7.5192	7.81521	7.80887	7.79929	8.40211	7.84528	7.99719	7.96395	8.16447	STK40	0.502776	0.476977	0.502656	0.447157	0.474554	0.45453	0.471176	0.487599	0.449795	0.487212	0.490878	0.45651	0.491166	0.505123	0.480285	0.521706	0.557925	0.521014	0.455502	0.520518	0.504507	0.485177	0.504277	0.503868	0.50325	0.542147	0.506217	0.51602	0.513874	0.526813	195	160	293	159	164	139	171	177	100	216	223	138	227	218	142	269	397	326	77	301	240	117	183	192	298	418	298	146	179	195	213.041	159.424	212.756	113.425	155.111	123.463	149.284	179.715	116.925	178.935	186.462	126.299	187.067	218.697	165.498	263.002	392.156	260.992	124.848	259.56	217.2	174.883	216.642	215.654	214.172	329.68	221.384	246.912	241.093	278.315	TRUE	TRUE	4	FALSE	FALSE	FALSE	FALSE	FALSE	TRUE	FALSE	FALSE	FALSE	FALSE	-0.611127	0.0183443	0.374831	0.15109	0.174385	1	0.313005	0.245187	0.531837	0.0226628	1.21686	2.98289e-07	0.625336	0.0132192	0.643131	0.0109701	0.956542	3.35935e-05	0.985958	4.8649e-05
ENSG00000181817.5	LSM10	protein_coding	6654	FALSE	FALSE	FALSE	FALSE	FALSE	FALSE			8.15484	7.74035	8.20308	8.30733	7.38755	7.83833	7.69172	7.5645	7.36834	7.78019	7.53782	7.29286	7.45817	7.39284	7.61626	7.63823	7.31904	7.54763	7.57108	7.25313	7.83603	7.20503	7.27927	7.86557	7.42977	7.43134	7.43862	8.55953	8.73524	8.22767	LSM10	0.642113	0.609476	0.645911	0.65412	0.581697	0.617191	0.605647	0.595629	0.580184	0.612613	0.593528	0.57424	0.587257	0.582113	0.599705	0.601435	0.576302	0.594301	0.596148	0.571112	0.61701	0.567325	0.573171	0.619336	0.585021	0.585145	0.585718	0.673979	0.687814	0.647848	253	206	394	432	168	248	227	178	134	255	212	162	203	159	161	195	153	223	112	167	243	93	124	200	228	208	222	218	310	204	276.407	205.258	286.095	308.174	158.894	220.28	198.173	180.731	156.68	211.243	177.264	148.264	167.289	159.508	187.642	190.652	151.133	178.531	181.597	144.008	219.915	139.01	146.795	224.64	163.863	164.051	164.923	368.677	417.536	291.16	FALSE	FALSE		FALSE	FALSE	FALSE	FALSE	FALSE	FALSE	FALSE	FALSE	FALSE	FALSE	-0.167199	0.677707	0.507908	0.0460902	-0.344837	0.80545	-0.351524	0.24291	-0.404258	0.126695	-0.392046	0.156996	-0.323638	0.239952	-0.408878	0.124855	-0.463074	0.0689521	0.675107	0.00690389
ENSG00000116885.18	OSCP1	protein_coding	34624	FALSE	FALSE	FALSE	FALSE	FALSE	FALSE			6.78264	6.4621	6.27433	6.53354	6.51869	6.21217	6.63325	6.597	6.0372	6.19027	6.35784	5.98367	6.4108	6.43791	5.92604	6.22684	6.08011	5.89692	6.22671	5.82331	6.14657	6.37807	6.15266	6.28655	5.94351	5.95404	5.95068	6.1492	5.60541	5.86532	OSCP1	0.449793	0.428536	0.416084	0.433273	0.432288	0.411962	0.439886	0.437482	0.400358	0.410509	0.421622	0.396809	0.425134	0.426931	0.392987	0.412935	0.403204	0.391056	0.412926	0.386174	0.407612	0.422964	0.408015	0.416894	0.394146	0.394844	0.394621	0.407786	0.371724	0.38896	93	80	95	118	88	74	104	87	49	78	88	60	93	78	45	68	60	64	41	56	69	50	53	62	74	68	72	37	30	35	101.604	79.712	68.9822	84.1771	83.2304	65.7287	90.7928	88.3346	57.2935	64.6155	73.5813	54.9125	76.6399	78.2493	52.4466	66.4839	59.2679	51.2377	66.4774	48.2901	62.4449	74.7365	62.7432	69.6384	53.1836	53.6322	53.4887	62.5736	40.4067	49.9539	FALSE	FALSE		FALSE	FALSE	FALSE	FALSE	FALSE	FALSE	FALSE	FALSE	FALSE	FALSE	-0.0938682	0.657794	-0.709677	0.00399007	0.00516441	1	-0.284783	0.35097	-0.188494	0.65558	-0.396964	0.111877	-0.393012	0.124891	-0.160872	0.501381	-0.532325	0.0205208	-0.615809	0.019
ENSG00000116898.11	MRPS15	protein_coding	8719	FALSE	FALSE	FALSE	FALSE	FALSE	FALSE			9.1386	9.02176	9.26092	9.45978	8.77795	9.15254	9.22379	8.81473	8.75061	9.10435	8.73423	8.71897	9.10126	8.83621	8.78468	8.88878	8.78554	8.62388	9.01158	8.72587	8.6618	8.84089	8.51621	8.73623	8.53464	8.37494	8.49484	9.1248	8.96648	8.87098	MRPS15	0.698139	0.689213	0.707483	0.722675	0.670587	0.699204	0.704647	0.673397	0.668499	0.695522	0.667247	0.666082	0.695287	0.675038	0.671101	0.679054	0.671167	0.658817	0.688435	0.666608	0.661714	0.675396	0.650592	0.6674	0.652	0.6398	0.648959	0.697085	0.68499	0.677694	508	513	833	975	455	631	675	435	361	654	499	451	656	447	371	476	438	482	313	481	438	301	302	372	504	410	474	325	365	322	554.999	511.153	604.865	695.531	430.339	560.47	589.28	441.673	422.101	541.776	417.239	412.759	540.6	448.429	432.393	465.387	432.656	385.884	507.498	414.778	396.389	449.913	357.518	417.83	362.223	323.37	352.134	549.633	491.615	459.576	FALSE	FALSE		FALSE	FALSE	FALSE	FALSE	FALSE	FALSE	FALSE	FALSE	FALSE	FALSE	-0.00690622	0.910589	-0.16375	0.340261	-0.216962	0.302992	-0.301732	0.0989139	-0.246979	0.172207	-0.382941	0.00974309	-0.349885	0.0184114	-0.451108	0.00168834	-0.687755	2.16915e-07	-0.156844	0.365896
ENSG00000233621.1	LINC01137	antisense	19532	FALSE	FALSE	FALSE	FALSE	FALSE	FALSE			5.31746	4.74942	4.48199	5.40815	4.9872	5.11981	5.13726	4.23545	4.6005	4.92665	4.93674	4.54974	4.70454	5.21928	4.52351	5.10929	5.27806	4.92905	4.25001	5.04895	5.06362	4.60495	3.855	4.14676	4.37111	4.22515	4.68735	5.7543	5.72125	5.35873	LINC01137	0.373062	0.333209	0.314447	0.379425	0.349891	0.359196	0.360419	0.297151	0.322762	0.345644	0.346352	0.319201	0.330061	0.366174	0.31736	0.358457	0.370298	0.345812	0.298172	0.354224	0.355253	0.323074	0.270459	0.290928	0.306668	0.296428	0.328855	0.40371	0.401391	0.375957	29	19	20	48	25	30	31	11	14	27	27	17	22	29	13	27	31	28	7	29	28	11	6	9	18	14	24	27	33	23	31.683	18.9316	14.5226	34.2415	23.645	26.6468	27.0632	11.1687	16.3696	22.3669	22.5761	15.5585	18.1299	29.0927	15.1512	26.398	30.6217	22.4165	11.3498	25.0074	25.34	16.442	7.10301	10.1088	12.9365	11.0419	17.8296	45.6618	44.4474	32.8269	TRUE	TRUE	8	FALSE	FALSE	FALSE	FALSE	FALSE	FALSE	FALSE	TRUE	TRUE	FALSE	0.418871	0.541629	0.954761	0.0186564	-0.648888	1	-0.499986	1	-0.453685	1	-0.0925098	0.940943	-0.360302	0.412949	-1.36355	0.00387298	-1.00274	0.0129363	0.53589	0.237076
ENSG00000163874.8	ZC3H12A	protein_coding	9827	FALSE	FALSE	FALSE	FALSE	FALSE	FALSE			5.9771	5.81139	5.24567	7.01209	6.47323	6.10414	7.41729	7.12421	6.11257	7.96857	9.02334	6.53388	9.77409	9.76385	8.8371	8.70831	9.71318	9.10913	7.31593	7.85214	8.43535	7.01783	6.93261	7.59075	6.70141	6.84519	6.9062	6.61626	6.08001	6.26544	ZC3H12A	0.450675	0.438181	0.395525	0.528714	0.488084	0.460254	0.559267	0.537168	0.46089	0.600833	0.680363	0.492657	0.73697	0.736198	0.666321	0.65661	0.732377	0.686831	0.551624	0.592054	0.636029	0.529147	0.522721	0.572345	0.505289	0.51613	0.52073	0.498868	0.458435	0.472417	50	48	41	169	85	68	186	129	52	292	612	92	1052	858	385	419	841	679	93	258	373	81	96	164	133	135	150	53	44	48	54.6259	47.8272	29.7713	120.559	80.393	60.3994	162.379	130.979	60.8013	241.894	511.724	84.1992	866.937	860.743	448.71	409.658	830.738	543.6	150.79	222.48	337.564	121.073	113.648	184.205	95.5867	106.476	111.435	89.6325	59.2632	68.5082	TRUE	TRUE	1	FALSE	FALSE	FALSE	TRUE	TRUE	TRUE	TRUE	FALSE	FALSE	FALSE	0.997532	0.0787907	0.753643	0.173226	0.353885	0.733774	1.4617	0.00019195	3.01402	2.33509e-21	2.77471	3.94942e-09	1.52041	0.00217893	0.747028	0.162462	0.29464	0.633966	-0.243889	0.767962
ENSG00000278228.1	MIR6732	miRNA	59	FALSE	FALSE	FALSE	FALSE	FALSE	FALSE			2.83213	2.11502	2.11502	2.11502	2.11502	2.11502	2.11502	2.11502	2.11502	3.33969	3.48074	2.11502	3.97364	3.07883	2.85519	2.79412	3.71867	3.16587	2.11502	3.01085	2.76882	2.95073	3.15869	2.84192	2.93497	2.11502	2.70827	2.11502	2.11502	2.93215	MIR6732	0.481438	0.359535	0.359535	0.359535	0.359535	0.359535	0.359535	0.359535	0.359535	0.56772	0.591697	0.359535	0.675485	0.523376	0.485358	0.474977	0.632142	0.538171	0.359535	0.51182	0.470676	0.5016	0.536951	0.483103	0.498921	0.359535	0.460384	0.359535	0.359535	0.498441	1	0	0	0	0	0	0	0	0	4	5	0	10	2	1	1	6	3	0	2	1	1	2	1	2	0	1	0	0	1	1.09252	0	0	0	0	0	0	0	0	3.31362	4.18075	0	8.24085	2.00639	1.16548	0.977704	5.92679	2.40177	0	1.72465	0.904999	1.49473	2.36767	1.1232	1.43739	0	0.742898	0	0	1.42726	TRUE	FALSE		FALSE	FALSE	FALSE	FALSE	FALSE	TRUE	FALSE	TRUE	FALSE	FALSE	-1.09497	1	0.680022	1							4.32093	0.0967753	2.6802	0.359701	3.39791	0.137611	2.22846	0.287736	1.77499	0.734423
ENSG00000163875.15	MEAF6	protein_coding	22199	FALSE	FALSE	FALSE	FALSE	TRUE	FALSE			9.51763	9.39283	9.49815	9.55862	9.65285	9.67406	9.50085	9.4967	9.5818	9.34573	9.52374	9.46918	9.33645	9.6728	9.35383	9.39966	9.55924	9.39301	9.48294	9.58885	9.32062	9.33403	9.56607	9.23823	9.04899	8.93819	9.33714	9.61635	9.26382	9.52741	MEAF6	0.659197	0.650554	0.657848	0.662037	0.668563	0.670032	0.658035	0.657748	0.663642	0.647292	0.659621	0.655842	0.646649	0.669945	0.647853	0.651027	0.662079	0.650566	0.656795	0.66413	0.645552	0.646481	0.662552	0.639846	0.626739	0.619065	0.646697	0.666035	0.641618	0.659875	663	666	984	1045	842	910	820	703	648	775	870	765	774	805	554	682	755	829	436	883	697	426	633	530	725	611	859	459	450	511	724.34	663.602	714.51	745.466	796.363	808.285	715.866	713.784	757.677	642.013	727.451	700.134	637.841	807.573	645.676	666.794	745.788	663.688	706.93	761.432	630.784	636.755	749.367	595.296	521.055	481.901	638.15	776.251	606.101	729.327	FALSE	FALSE		FALSE	FALSE	FALSE	FALSE	FALSE	FALSE	FALSE	FALSE	FALSE	FALSE	0.159074	0.423216	0.00512836	1	-0.109405	0.526249	-0.196398	0.207582	-0.184521	0.255959	-0.179346	0.285444	-0.163849	0.350757	-0.246891	0.113305	-0.516235	0.000317477	-0.153946	0.353155
ENSG00000163877.9	SNIP1	protein_coding	19853	FALSE	FALSE	FALSE	FALSE	FALSE	FALSE			8.19843	8.02062	8.11512	7.86158	7.90873	8.18074	7.72783	7.91348	8.10426	7.73601	8.10501	7.90769	8.31123	8.32011	8.18889	8.06966	8.33857	8.13749	8.09214	8.27806	8.09199	8.10149	8.28932	8.18251	8.23415	8.23464	8.2806	8.19337	7.9084	8.01324	SNIP1	0.574238	0.561783	0.568402	0.550644	0.553947	0.572998	0.541275	0.554279	0.567642	0.541848	0.567694	0.553874	0.582139	0.58276	0.57357	0.565218	0.584054	0.56997	0.566793	0.579815	0.566782	0.567448	0.580604	0.573122	0.57674	0.576774	0.579993	0.573883	0.553923	0.561267	261	252	370	314	245	317	233	229	228	247	319	253	375	310	243	266	319	341	163	350	292	178	257	251	407	371	407	168	172	175	285.147	251.093	268.667	223.997	231.721	281.568	203.411	232.513	266.59	204.616	266.732	231.548	309.032	310.991	283.212	260.069	315.108	273.001	264.288	301.813	264.26	266.062	304.245	281.923	292.51	292.611	302.36	284.118	231.665	249.77	FALSE	FALSE		FALSE	FALSE	FALSE	FALSE	FALSE	FALSE	FALSE	FALSE	FALSE	FALSE	-0.12824	0.497022	-0.0761575	0.693671	-0.0812191	1	-0.0805116	0.811503	0.29003	0.208236	0.201244	0.240915	0.173776	0.332665	0.210766	0.212778	0.269872	0.0840377	0.0520826	0.822204
ENSG00000232273.1	FTH1P1	processed_pseudogene	531	FALSE	FALSE	FALSE	FALSE	FALSE	FALSE			11.3826	10.7824	10.9133	11.9688	10.9134	11.9091	11.7121	10.7298	11.6036	11.5218	10.8381	11.6508	11.6227	10.8662	11.6167	11.6543	10.8401	11.5762	11.7288	11.0181	11.7702	11.9689	11.3613	11.994	12.1888	11.6558	12.3107	11.5847	11.4613	11.5217	FTH1P1	1.25739	1.19109	1.20555	1.32215	1.20555	1.31555	1.29378	1.18527	1.2818	1.27276	1.19724	1.28702	1.28391	1.20034	1.28325	1.28741	1.19746	1.27877	1.29564	1.21713	1.30021	1.32215	1.25504	1.32493	1.34645	1.28757	1.35992	1.27971	1.26608	1.27276	2436	1759	2644	5607	2030	4320	3833	1664	2654	3539	2179	3504	3816	1852	2687	3288	1847	3803	2088	2395	3850	2676	2215	3624	6484	4080	6827	1811	2087	2054	2661.38	1752.67	1919.88	3999.84	1919.97	3837.14	3346.24	1689.53	3103.2	2931.72	1821.97	3206.89	3144.71	1857.92	3131.64	3214.69	1824.46	3044.64	3385.48	2065.27	3484.24	3999.9	2622.19	4070.48	4660.03	3217.93	5071.77	3062.73	2810.96	2931.58	FALSE	FALSE		FALSE	FALSE	FALSE	FALSE	FALSE	FALSE	FALSE	FALSE	FALSE	FALSE	0.568792	0.00310196	0.507881	0.00390751	-0.258237	0.119188	-0.273883	0.0730267	-0.244645	0.103119	-0.250468	0.206119	-0.101494	0.660217	0.167647	0.478187	0.446743	0.0094767	-0.0609117	0.889309
ENSG00000237749.4	RP3-423B22.5	processed_pseudogene	252	FALSE	FALSE	FALSE	FALSE	FALSE	FALSE			11.2004	11.4965	11.0525	12.3659	11.5463	11.7969	11.8637	11.4269	11.2771	11.674	11.4939	11.342	11.672	11.5547	11.3067	11.5439	11.4924	11.3247	11.775	11.3844	11.4365	11.9886	11.511	11.5948	12.003	11.9211	11.719	12.8295	12.3005	12.1941	RP3-423B22.5	1.40404	1.44115	1.38549	1.55013	1.4474	1.47881	1.48719	1.43242	1.41365	1.46341	1.44084	1.42179	1.46315	1.44845	1.41736	1.4471	1.44065	1.41962	1.47606	1.4271	1.43364	1.50285	1.44298	1.45347	1.50465	1.49438	1.46904	1.60826	1.54195	1.5286	2146	2891	2913	7387	3153	3996	4259	2703	2115	3934	3439	2827	3949	2990	2166	3045	2908	3193	2156	3090	3053	2713	2458	2746	5699	4906	4526	4299	3739	3277	2344.55	2880.59	2115.21	5269.63	2982.11	3549.35	3718.14	2744.47	2472.97	3258.94	2875.52	2587.29	3254.31	2999.56	2524.43	2977.11	2872.52	2556.28	3495.74	2664.58	2762.96	4055.2	2909.87	3084.31	4095.85	3869.4	3362.36	7270.38	5036.02	4677.12	TRUE	TRUE	3	FALSE	TRUE	FALSE	FALSE	FALSE	FALSE	FALSE	FALSE	FALSE	FALSE	0.653771	0.000209727	1.18021	5.43701e-15	-0.399644	0.074412	-0.421923	0.0285221	-0.413526	0.0244812	-0.46518	0.00666992	-0.388216	0.0240307	-0.220123	0.255676	-0.0376408	0.727154	0.526436	0.00161854
ENSG00000163879.10	DNALI1	protein_coding	9938	FALSE	FALSE	FALSE	FALSE	FALSE	FALSE			7.30579	7.43431	7.23011	7.62652	7.86841	7.40363	7.70988	8.04135	7.35808	7.6788	7.96715	7.25009	7.62413	7.8784	7.6668	7.41661	7.69433	7.20005	7.14452	7.34022	7.04993	7.01783	6.93261	6.81961	7.2091	7.39121	7.16733	7.51375	7.32864	7.53561	DNALI1	0.550187	0.559865	0.544487	0.57434	0.592557	0.557555	0.580619	0.605581	0.554125	0.578278	0.599993	0.545993	0.574161	0.593309	0.577374	0.558533	0.579447	0.542224	0.538042	0.55278	0.530918	0.528502	0.522083	0.513574	0.542906	0.55662	0.53976	0.565848	0.551908	0.567494	137	165	195	265	238	181	230	251	133	237	289	157	229	226	167	166	201	173	82	178	137	81	96	93	194	202	182	103	113	124	149.675	164.406	141.595	189.042	225.1	160.769	200.792	254.85	155.511	196.332	241.648	143.688	188.715	226.722	194.635	162.299	198.547	138.502	132.955	153.494	123.985	121.073	113.648	104.458	139.427	159.319	135.207	174.191	152.199	176.98	FALSE	FALSE		FALSE	FALSE	FALSE	FALSE	FALSE	FALSE	FALSE	FALSE	FALSE	FALSE	0.324794	0.0822852	0.145833	0.492704	0.0720719	1	-0.00561086	1	0.0801508	0.830804	-0.205601	0.288185	-0.478998	0.00617072	-0.756303	1.70694e-05	-0.39862	0.0209995	-0.178961	0.389317
ENSG00000134697.12	GNL2	protein_coding	29119	FALSE	FALSE	FALSE	FALSE	FALSE	FALSE			10.2633	10.2856	10.6572	9.9349	9.86379	10.1574	10.0743	9.65225	10.3043	10.0097	9.94315	10.3504	10.3119	9.86199	10.2059	10.287	10.2335	10.3074	10.0555	10.1657	10.1953	9.93476	9.97869	9.97448	9.87663	9.94176	9.86773	9.77793	9.59558	9.4734	GNL2	0.692076	0.693582	0.718639	0.669934	0.665139	0.684936	0.679331	0.650874	0.694841	0.674977	0.67049	0.697951	0.695357	0.665017	0.688211	0.693675	0.690068	0.695052	0.678068	0.685498	0.687496	0.669924	0.672887	0.672603	0.666005	0.670397	0.665405	0.659349	0.647053	0.638813	1117	1244	2212	1360	976	1276	1225	784	1074	1234	1167	1417	1532	919	1006	1269	1210	1572	651	1322	1286	649	845	888	1296	1236	1246	514	568	492	1220.34	1239.52	1606.2	970.176	923.101	1133.38	1069.43	796.027	1255.78	1022.25	975.788	1296.85	1262.5	921.938	1172.47	1240.71	1195.24	1258.53	1055.53	1139.99	1163.83	970.079	1000.34	997.402	931.431	974.843	925.651	869.266	765.034	702.21	FALSE	FALSE		FALSE	FALSE	FALSE	FALSE	FALSE	FALSE	FALSE	FALSE	FALSE	FALSE	-0.42509	0.0121504	-0.790764	1.53804e-07	0.0206846	0.966432	0.10647	0.498912	0.134364	0.423153	0.292513	0.0896476	0.157926	0.407591	-0.0215266	0.890497	-0.0877588	0.628688	-0.365674	0.0327455
ENSG00000116922.14	C1orf109	protein_coding	10679	FALSE	FALSE	FALSE	FALSE	FALSE	FALSE			7.37394	7.45904	7.77102	7.31994	7.22364	7.40363	6.99147	7.18593	7.47655	6.88086	7.06551	7.2844	7.11618	7.02133	6.83994	7.1144	7.08695	6.86521	7.30116	7.1517	7.20854	7.01783	7.34382	7.06956	7.2161	7.27838	7.34277	7.77006	7.76385	8.0603	C1orf109	0.551014	0.557373	0.580686	0.546979	0.539783	0.553232	0.522434	0.536965	0.558681	0.514169	0.527967	0.544324	0.531753	0.524665	0.511112	0.53162	0.529569	0.512999	0.545576	0.534407	0.538655	0.524404	0.548764	0.528269	0.53922	0.543874	0.548685	0.580614	0.58015	0.602302	144	168	289	212	149	181	136	135	145	132	150	161	158	121	91	133	129	135	92	155	154	81	130	112	195	186	207	124	155	181	157.323	167.395	209.851	151.233	140.924	160.769	118.729	137.071	169.542	109.349	125.423	147.349	130.205	121.387	106.059	130.035	127.426	108.08	149.169	133.66	139.37	121.073	153.898	125.798	140.146	146.7	153.78	209.706	208.768	258.333	FALSE	FALSE		FALSE	FALSE	FALSE	FALSE	FALSE	FALSE	FALSE	FALSE	FALSE	FALSE	-0.239668	0.319889	0.335534	0.0735502	-0.110281	1	-0.264107	0.54002	-0.340421	0.233624	-0.313537	0.123114	-0.113811	0.643507	-0.175839	0.41795	-0.0420781	0.958926	0.575202	0.00159692
ENSG00000134690.10	CDCA8	protein_coding	17301	FALSE	FALSE	FALSE	FALSE	FALSE	FALSE			8.03974	6.9553	8.72533	6.59884	5.5559	5.11981	6.83458	5.54986	5.22471	6.47261	5.62218	4.86137	6.33899	5.21928	4.73369	6.31834	5.16181	5.04054	6.22671	4.88693	4.13337	6.24182	4.81362	4.98451	5.66382	4.22515	4.5043	3.35161	3.95768	4.72848	CDCA8	0.571062	0.494035	0.61976	0.468715	0.394635	0.36366	0.48546	0.394206	0.371111	0.459749	0.399343	0.345303	0.450258	0.370725	0.336234	0.448791	0.366643	0.358029	0.442283	0.347118	0.293593	0.443356	0.341911	0.35405	0.402301	0.300112	0.31994	0.238065	0.281114	0.335864	233	116	571	124	41	30	121	38	25	97	49	23	88	29	16	73	28	31	41	25	11	45	17	21	59	14	20	2	6	13	254.557	115.582	414.619	88.4573	38.7778	26.6468	105.634	38.5829	29.2314	80.3552	40.9714	21.0498	72.5194	29.0927	18.6477	71.3724	27.6583	24.8183	66.4774	21.5581	9.95498	67.2628	20.1252	23.5872	42.4031	11.0419	14.858	3.38236	8.08134	18.5543	TRUE	TRUE	8	TRUE	TRUE	FALSE	FALSE	FALSE	FALSE	FALSE	FALSE	TRUE	TRUE	-2.6183	1.18357e-06	-4.63988	1.84776e-16	0.13768	1	-0.124695	1	-0.39368	0.390898	-0.318085	0.655669	-0.779169	0.181645	-0.510027	0.374879	-1.22195	0.0363953	-2.02158	0.00128733
ENSG00000183317.16	EPHA10	protein_coding	51253	FALSE	FALSE	FALSE	FALSE	FALSE	FALSE			2.11502	2.80046	2.11502	2.11502	2.11502	2.11502	2.11502	2.11502	2.11502	2.11502	2.74386	2.77244	2.73938	2.80275	2.11502	3.27097	3.44523	2.97915	3.7854	3.62222	3.03205	2.95073	2.11502	3.5272	3.50055	2.9729	2.70827	3.00238	2.90939	2.93215	EPHA10	0.135185	0.178996	0.135185	0.135185	0.135185	0.135185	0.135185	0.135185	0.135185	0.135185	0.175379	0.177205	0.175092	0.179143	0.135185	0.20907	0.220208	0.190418	0.24195	0.23152	0.193799	0.188601	0.135185	0.225447	0.223744	0.190018	0.173104	0.191903	0.185959	0.187414	0	1	0	0	0	0	0	0	0	0	1	1	1	1	0	3	4	2	4	6	2	1	0	4	6	2	1	1	1	1	0	0.9964	0	0	0	0	0	0	0	0	0.836151	0.915208	0.824085	1.0032	0	2.93311	3.95119	1.60118	6.4856	5.17394	1.81	1.49473	0	4.4928	4.31218	1.57742	0.742898	1.69118	1.34689	1.42726	TRUE	TRUE		FALSE	FALSE	FALSE	FALSE	FALSE	TRUE	TRUE	TRUE	TRUE	TRUE	-1.09497	1	2.15637	0.418189							4.14123	0.0966465	4.76226	0.0123334	3.81966	0.060854	3.77284	0.0388678	3.25134	0.143579
ENSG00000214141.4	ACTN4P2	processed_pseudogene	2748	FALSE	FALSE	FALSE	FALSE	FALSE	FALSE			4.78924	4.63503	4.78603	3.69133	4.32352	4.19353	4.31797	4.39014	4.44861	4.05738	4.21106	4.36207	4.12758	4.5808	4.97156	4.20153	4.62624	4.8078	3.32726	4.37099	4.70284	3.72506	4.19318	4.24056	4.07864	4.22515	4.17179	3.00238	3.95768	4.0053	ACTN4P2	0.41922	0.405721	0.418939	0.323116	0.378454	0.367076	0.377968	0.384286	0.389403	0.355158	0.36861	0.381828	0.361302	0.400975	0.435179	0.367776	0.404952	0.420845	0.291248	0.382609	0.411657	0.326068	0.367045	0.371192	0.357018	0.369844	0.365172	0.26281	0.346431	0.350599	18	17	27	8	13	12	14	13	12	11	13	14	12	16	20	11	17	25	2	15	20	4	9	10	13	14	14	1	6	6	19.6653	16.9388	19.6055	5.70692	12.2954	10.6587	12.2221	13.1994	14.0311	9.11244	10.87	12.8129	9.88902	16.0511	23.3096	10.7547	16.7926	20.0147	3.2428	12.9349	18.1	5.97892	10.6545	11.232	9.34306	11.0419	10.4006	1.69118	8.08134	8.56353	TRUE	TRUE	1	TRUE	TRUE	FALSE	FALSE	FALSE	FALSE	FALSE	FALSE	FALSE	FALSE	-1.00267	0.0597238	-1.60153	0.00529121	0.511346	1	0.216782	1	0.756073	0.921497	0.749535	0.174383	0.332494	0.610447	-0.0148664	0.877432	0.143628	0.781033	-0.598857	0.416474
ENSG00000227416.2	RP11-109P14.2	processed_pseudogene	428	FALSE	FALSE	FALSE	FALSE	FALSE	FALSE			2.83213	3.07568	2.11502	3.10925	3.25289	3.21936	2.75735	3.29188	2.85636	2.99359	2.99757	2.77244	3.18052	3.07883	2.85519	3.43886	3.59035	3.32009	3.58001	3.8324	3.53188	2.95073	3.15869	3.34941	2.93497	3.15836	3.27815	3.00238	3.22509	2.93215	RP11-109P14.2	0.323988	0.351849	0.241952	0.35569	0.372122	0.368286	0.315434	0.376582	0.32676	0.342459	0.342914	0.317159	0.363843	0.35221	0.326626	0.393396	0.410726	0.37981	0.409544	0.438416	0.404037	0.337556	0.361346	0.383164	0.335753	0.361308	0.375011	0.343465	0.368942	0.33543	1	2	0	3	3	3	1	3	1	2	2	1	3	2	1	4	5	4	3	8	5	1	2	3	2	3	4	1	2	1	1.09252	1.9928	0	2.14009	2.8374	2.66468	0.873008	3.04602	1.16925	1.65681	1.6723	0.915208	2.47225	2.00639	1.16548	3.91082	4.93899	3.20236	4.8642	6.89859	4.52499	1.49473	2.36767	3.3696	1.43739	2.36612	2.97159	1.69118	2.69378	1.42726	FALSE	FALSE		FALSE	FALSE	FALSE	FALSE	FALSE	FALSE	FALSE	FALSE	FALSE	FALSE	1.4719	1	1.0679	0.48244							0.647175	1	1.08032	0.574232	-0.039207	1	-0.166669	0.749678	-0.403996	0.828893
ENSG00000185090.14	MANEAL	protein_coding	7335	FALSE	FALSE	FALSE	FALSE	FALSE	FALSE			4.60162	4.13415	3.94819	4.13617	4.39314	4.0358	4.31797	4.52863	4.73705	4.92665	4.06528	4.66172	4.12758	4.37875	4.66718	4.49155	4.28969	4.30167	3.7854	4.70334	4.2828	3.89492	3.855	4.04554	3.69668	3.15836	3.52202	4.15007	4.20322	4.25546	MANEAL	0.358366	0.32196	0.307477	0.322117	0.34213	0.314301	0.336275	0.352681	0.368913	0.383678	0.316596	0.363046	0.321448	0.341009	0.363471	0.349793	0.334073	0.335006	0.2948	0.366288	0.333536	0.303329	0.30022	0.315059	0.287891	0.245967	0.274289	0.3232	0.327339	0.331407	15	10	11	14	14	10	14	15	16	27	11	19	12	13	15	15	12	15	4	21	13	5	6	8	8	3	6	6	8	8	16.3878	9.964	7.98741	9.98711	13.2412	8.88226	12.2221	15.2301	18.7081	22.3669	9.19766	17.389	9.88902	13.0416	17.4822	14.6656	11.8536	12.0088	6.4856	18.1088	11.765	7.47365	7.10301	8.9856	5.74957	2.36612	4.45739	10.1471	10.7751	11.418	TRUE	TRUE	2	FALSE	FALSE	FALSE	FALSE	FALSE	FALSE	FALSE	FALSE	TRUE	FALSE	-0.0650068	1	-0.0428719	0.799451	0.497857	1	0.586829	1	0.290615	1	0.264572	0.749537	0.271521	0.714266	-0.432972	0.464709	-1.3376	0.0266381	0.0221349	0.934077
ENSG00000233728.1	RP11-109P14.9	antisense	1159	FALSE	FALSE	FALSE	FALSE	FALSE	FALSE			4.0223	3.28141	3.50719	3.85835	3.56108	3.64281	3.50842	3.46242	4.18217	4.26968	3.34509	3.66386	3.59111	3.95205	3.70639	4.20153	3.83418	3.32009	3.58001	4.01107	3.39177	3.72506	3.38036	3.93544	2.93497	2.9729	3.12883	3.60871	3.65042	3.69159	RP11-109P14.9	0.395169	0.322382	0.344563	0.379062	0.349857	0.357886	0.344684	0.340165	0.410876	0.419474	0.328637	0.359955	0.352808	0.388268	0.364133	0.412778	0.376688	0.326182	0.351718	0.394066	0.333223	0.365967	0.332102	0.386636	0.288346	0.292071	0.307391	0.354537	0.358635	0.362679	8	3	6	10	5	6	5	4	9	14	4	6	6	8	5	11	7	4	3	10	4	4	3	7	2	2	3	3	4	4	8.74015	2.9892	4.35677	7.13365	4.729	5.32935	4.36504	4.06136	10.5233	11.5977	3.3446	5.49125	4.94451	8.02557	5.8274	10.7547	6.91459	3.20236	4.8642	8.62324	3.61999	5.97892	3.5515	7.8624	1.43739	1.57742	2.22869	5.07354	5.38756	5.70902	TRUE	TRUE	2	FALSE	FALSE	FALSE	FALSE	FALSE	FALSE	FALSE	FALSE	TRUE	FALSE	0.142844	1	0.0762399	0.899136	0.0913393	1	0.201419	1	0.147929	1	0.238276	1	0.0714183	1	0.0320784	0.996586	-1.70988	0.0464329	-0.0666041	1
ENSG00000196449.3	YRDC	protein_coding	5241	FALSE	FALSE	FALSE	FALSE	FALSE	FALSE			8.635	7.65016	8.2691	8.62666	7.42776	8.2994	8.35811	7.72549	7.9761	8.27293	8.05143	8.09806	8.41938	8.1161	8.38274	8.16613	7.95782	8.2404	7.70048	7.87882	7.99806	7.19032	7.61186	7.75735	7.3808	7.61096	7.55153	7.31344	7.53142	7.24094	YRDC	0.698872	0.619164	0.669258	0.698197	0.601164	0.67171	0.676462	0.625261	0.645544	0.669568	0.651641	0.655415	0.681421	0.656875	0.678455	0.660924	0.644064	0.666935	0.623237	0.637671	0.647321	0.581947	0.616065	0.62784	0.597364	0.615992	0.611182	0.591911	0.609554	0.586044	356	193	413	542	173	345	366	200	208	363	307	290	405	268	279	285	243	367	123	263	273	92	158	185	220	237	241	89	131	100	388.937	192.305	299.891	386.644	163.623	306.438	319.521	203.068	243.205	300.711	256.698	265.41	333.754	268.857	325.169	278.646	240.035	293.816	199.432	226.791	247.065	137.515	187.046	207.792	158.113	186.924	179.038	150.515	176.443	142.726	FALSE	FALSE		FALSE	FALSE	FALSE	FALSE	FALSE	FALSE	FALSE	FALSE	FALSE	FALSE	-0.0428705	1	-0.867563	0.00137817	-0.138303	1	-0.0137182	0.893107	0.150389	0.574093	-0.0521922	0.858981	-0.306641	0.298551	-0.64267	0.0215421	-0.671952	0.0120528	-0.824693	0.00327456
ENSG00000197982.13	C1orf122	protein_coding	2475	FALSE	FALSE	FALSE	FALSE	FALSE	FALSE			8.69329	8.52869	8.38646	9.6279	8.43571	9.34218	8.98617	8.86272	8.5356	8.86901	8.78161	8.64173	8.7882	8.80743	9.05509	8.56295	8.6608	9.01179	8.6416	8.67503	9.03722	8.32645	8.61972	9.23016	8.4834	8.59692	8.87412	9.30147	9.2543	9.01327	C1orf122	0.771146	0.756545	0.743928	0.854051	0.748297	0.828706	0.797126	0.786175	0.757157	0.786733	0.77898	0.766572	0.779564	0.78127	0.80324	0.759584	0.768263	0.799399	0.76656	0.769526	0.801655	0.738605	0.764619	0.818769	0.752528	0.762597	0.787187	0.825095	0.820911	0.79953	371	362	449	1097	357	721	571	450	310	554	516	427	526	438	449	378	401	634	241	464	571	209	325	527	486	480	620	368	447	356	405.324	360.697	326.032	782.561	337.651	640.411	498.488	456.903	362.469	458.936	431.454	390.794	433.469	439.4	523.3	369.572	396.107	507.574	390.757	400.118	516.754	312.398	384.746	591.926	349.287	378.58	460.597	622.354	602.06	508.103	FALSE	FALSE		FALSE	FALSE	FALSE	FALSE	FALSE	FALSE	FALSE	FALSE	FALSE	FALSE	0.671893	0.0237522	0.669719	0.0165553	-0.39043	0.264421	-0.434355	0.162561	-0.308778	0.274629	-0.457844	0.123417	-0.418284	0.160845	-0.443793	0.130428	-0.556335	0.0447715	-0.00217373	1
ENSG00000188786.9	MTF1	protein_coding	50053	FALSE	FALSE	FALSE	TRUE	FALSE	FALSE			8.61102	8.4972	8.79774	7.9764	8.77483	8.30346	8.47954	8.55912	8.98507	8.76844	8.57568	9.05563	8.52967	8.42069	8.72235	8.86779	8.84873	8.89775	8.94669	9.33707	9.21032	8.81718	9.12087	9.02461	8.80422	8.9816	9.05629	8.26651	8.41486	8.57413	MTF1	0.551593	0.544303	0.563554	0.510942	0.562087	0.531893	0.543172	0.548269	0.575554	0.561677	0.54933	0.580074	0.546383	0.539402	0.558725	0.568042	0.566821	0.569961	0.573095	0.598102	0.589983	0.5648	0.584253	0.578086	0.563969	0.575332	0.580116	0.529526	0.539028	0.549231	350	354	601	341	454	346	399	363	426	516	446	572	438	333	355	469	458	585	299	740	645	296	463	456	610	630	705	177	247	261	382.382	352.726	436.403	243.257	429.393	307.326	348.33	368.569	498.103	427.456	372.923	523.499	360.949	334.064	413.745	458.543	452.412	468.345	484.798	638.12	583.724	442.44	548.115	512.179	438.405	496.886	523.743	299.339	332.682	372.514	FALSE	FALSE		FALSE	FALSE	FALSE	FALSE	FALSE	FALSE	FALSE	FALSE	FALSE	FALSE	-0.267278	0.202479	-0.225325	0.301986	0.296055	0.332225	0.424229	0.107942	0.171829	0.469451	0.506081	0.00806103	0.809158	5.61008e-06	0.625117	0.000551415	0.581496	0.00103328	0.0419521	0.847763
ENSG00000204084.12	INPP5B	protein_coding	86360	FALSE	FALSE	FALSE	FALSE	FALSE	FALSE			7.59397	7.9699	7.91257	7.77492	8.01808	7.88246	7.76884	8.13293	8.048	7.89514	7.92805	8.0137	7.73994	7.8784	7.91697	7.40833	7.51107	7.84766	7.60754	7.78036	7.63386	8.06973	8.32172	8.10221	8.372	8.45496	8.38048	8.0534	7.96395	8.00525	INPP5B	0.463101	0.486027	0.482531	0.474136	0.488965	0.480694	0.473766	0.495968	0.490789	0.481467	0.483474	0.488698	0.472003	0.480447	0.482799	0.45178	0.458046	0.478572	0.463929	0.474468	0.465534	0.492114	0.507481	0.494095	0.510548	0.515607	0.511065	0.491118	0.485664	0.488182	169	243	320	295	265	256	240	268	219	277	281	273	249	226	200	165	176	277	115	245	210	174	263	237	449	434	437	152	179	174	184.636	242.125	232.361	210.443	250.637	227.386	209.522	272.111	256.067	229.468	234.958	249.852	205.197	226.722	233.096	161.321	173.852	221.763	186.461	211.269	190.05	260.083	311.348	266.198	322.695	342.299	324.646	257.059	241.093	248.342	FALSE	FALSE		FALSE	FALSE	FALSE	FALSE	FALSE	FALSE	FALSE	FALSE	FALSE	FALSE	0.0611607	0.841243	0.177258	0.284717	0.0882178	1	0.0446412	0.928279	-0.061648	0.83764	-0.29908	0.0548593	-0.229345	0.156242	0.283079	0.0596518	0.527218	4.1779e-05	0.116097	0.574538
ENSG00000230955.1	RP11-109P14.10	antisense	883	FALSE	FALSE	FALSE	FALSE	FALSE	FALSE			3.91322	4.69342	4.38083	5.5256	4.69543	4.96141	4.55963	5.15179	4.73705	4.26968	4.14025	4.14316	4.44712	4.44955	4.44549	4.02794	4.28969	4.36181	4.25001	4.01107	4.47913	4.69351	4.53894	5.30889	4.99053	4.91288	4.7295	5.70807	4.0864	5.01556	RP11-109P14.10	0.399868	0.479592	0.447651	0.564627	0.479797	0.506977	0.465921	0.52643	0.484051	0.436293	0.423067	0.423365	0.454424	0.454673	0.454258	0.411591	0.438337	0.445707	0.434283	0.409867	0.457695	0.479602	0.463807	0.542483	0.509952	0.502018	0.483279	0.583273	0.417564	0.51251	7	18	18	53	19	26	18	27	16	14	12	11	17	14	12	9	12	16	7	10	16	12	13	28	33	28	25	26	7	17	7.64763	17.9352	13.0703	37.8083	17.9702	23.0939	15.7141	27.4142	18.7081	11.5977	10.0338	10.0673	14.0094	14.0448	13.9858	8.79934	11.8536	12.8094	11.3498	8.62324	14.48	17.9367	15.3898	31.4496	23.717	22.0838	18.5725	43.9707	9.42823	24.2633	TRUE	TRUE	3	FALSE	FALSE	FALSE	TRUE	FALSE	TRUE	TRUE	FALSE	FALSE	FALSE	1.00688	0.0932545	0.931267	0.0746699	-0.35419	1	-1.32536	0.0794906	-0.921159	0.379486	-1.22828	0.0233543	-1.19441	0.0260037	-0.277295	0.634025	-0.290804	0.504103	-0.0756154	0.886698
ENSG00000183431.11	SF3A3	protein_coding	33946	FALSE	FALSE	FALSE	FALSE	FALSE	FALSE			10.1637	10.2589	10.3294	10.2518	9.99928	10.2592	10.1844	9.91756	10.2205	10.1614	9.91218	10.3259	10.191	9.89732	10.2411	10.5181	10.4918	10.3264	10.5619	10.6544	10.3201	9.77902	10.027	9.95339	9.77615	9.67709	9.74944	9.93822	9.70905	9.8621	SF3A3	0.675287	0.681609	0.686295	0.681136	0.664362	0.68163	0.676663	0.658932	0.67906	0.675134	0.658575	0.686063	0.677101	0.657588	0.680429	0.698831	0.697087	0.686097	0.701746	0.707887	0.685676	0.649728	0.666201	0.661313	0.649537	0.642955	0.647763	0.660305	0.645079	0.655247	1042	1221	1760	1697	1073	1370	1323	944	1013	1372	1142	1393	1408	942	1031	1491	1449	1593	927	1859	1403	582	874	875	1208	1027	1147	575	615	646	1138.4	1216.6	1277.99	1210.58	1014.84	1216.87	1154.99	958.481	1184.46	1136.57	954.884	1274.89	1160.31	945.011	1201.61	1457.76	1431.32	1275.34	1503.04	1603.06	1269.71	869.932	1034.67	982.8	868.186	810.003	852.104	972.428	828.338	922.007	FALSE	FALSE		FALSE	FALSE	FALSE	FALSE	FALSE	FALSE	FALSE	FALSE	FALSE	FALSE	-0.0815354	0.733626	-0.419911	0.00380718	-0.0702318	0.697583	-0.0480218	0.732446	-0.0732782	0.548362	0.278495	0.0678705	0.352758	0.0196143	-0.246881	0.118954	-0.442068	0.00177756	-0.338376	0.028066
ENSG00000212541.1	RNU6-510P	snRNA	107	FALSE	FALSE	FALSE	FALSE	FALSE	FALSE			2.11502	2.11502	2.93909	2.11502	3.05181	2.11502	2.75735	3.29188	3.55371	2.99359	3.18795	3.03704	3.59111	3.45488	3.1509	5.02368	4.89554	4.36181	4.86281	5.29386	4.80226	3.72506	3.71773	3.81448	3.11282	3.56154	3.62573	3.00238	2.11502	3.69159	RNU6-510P	0.313733	0.313733	0.435972	0.313733	0.452693	0.313733	0.409014	0.488303	0.527142	0.444057	0.472887	0.450501	0.53269	0.512481	0.467391	0.745191	0.726184	0.647012	0.721328	0.785268	0.712346	0.552559	0.551472	0.565823	0.461742	0.528303	0.537825	0.445361	0.313733	0.547595	0	0	2	0	2	0	1	3	4	2	3	2	6	4	2	25	22	16	13	36	22	4	5	6	3	6	7	1	0	4	0	0	1.45226	0	1.8916	0	0.873008	3.04602	4.67702	1.65681	2.50845	1.83042	4.94451	4.01279	2.33096	24.4426	21.7316	12.8094	21.0782	31.0437	19.91	5.97892	5.91917	6.7392	2.15609	4.73225	5.20029	1.69118	0	5.70902	TRUE	TRUE	4	FALSE	FALSE	FALSE	FALSE	FALSE	TRUE	TRUE	TRUE	TRUE	FALSE	-0.0722098	1	2.04618	0.186265	2.36917	1	1.89941	1	2.91411	1	5.13136	0.000193496	5.40457	1.98235e-05	3.45796	0.00948566	2.81832	0.0309521	2.11839	0.291877
ENSG00000183386.9	FHL3	protein_coding	8836	FALSE	FALSE	FALSE	FALSE	FALSE	FALSE			8.73458	8.09612	7.45587	8.68284	7.93128	8.4968	8.42927	8.43339	8.17018	8.34086	8.41177	7.97748	8.70801	8.62881	8.61493	9.53891	9.6454	9.79781	10.0356	10.498	10.5156	9.78147	10.2759	10.427	9.98292	9.97945	10.0097	8.50684	9.29509	8.60619	FHL3	0.666295	0.617592	0.568752	0.662348	0.605017	0.648157	0.643005	0.643319	0.623241	0.636261	0.64167	0.608542	0.664268	0.658227	0.657168	0.727651	0.735774	0.747401	0.76554	0.800813	0.802155	0.746155	0.783873	0.795397	0.761521	0.761257	0.763561	0.648923	0.709052	0.656501	382	266	230	564	249	397	385	332	239	381	397	266	497	386	329	752	802	1101	642	1667	1608	583	1040	1218	1396	1269	1376	210	460	267	417.342	265.042	167.01	402.338	235.504	352.626	336.108	337.093	279.452	315.622	331.952	243.445	409.57	387.234	383.443	735.233	792.214	881.449	1040.94	1437.49	1455.24	871.427	1231.19	1368.06	1003.3	1000.87	1022.23	355.148	619.57	381.077	TRUE	TRUE	4	FALSE	FALSE	FALSE	FALSE	FALSE	TRUE	TRUE	TRUE	TRUE	FALSE	0.241622	0.588821	0.682715	0.0260848	-0.0598372	1	-0.161402	0.561527	0.245187	0.381487	1.27882	1.64617e-05	1.98629	8.24202e-13	1.80729	6.44459e-11	1.60572	6.04587e-09	0.441094	0.195868
ENSG00000183520.11	UTP11L	protein_coding	15566	FALSE	FALSE	FALSE	FALSE	FALSE	FALSE			9.15805	9.22761	9.44503	9.44361	8.75917	9.25467	9.14366	8.65309	8.9784	9.02627	8.69693	8.99481	9.23553	8.97212	8.94681	9.2571	9.28776	9.20423	8.9702	9.15701	9.08369	8.49733	8.74841	8.73243	8.13803	8.18074	8.3113	8.89809	8.85758	8.86216	UTP11L	0.657617	0.662612	0.678224	0.678122	0.628975	0.664556	0.656584	0.621358	0.644717	0.648155	0.624505	0.645895	0.663181	0.644266	0.642448	0.66473	0.666931	0.660933	0.644128	0.657542	0.652277	0.610172	0.628202	0.627054	0.584372	0.587439	0.596814	0.63895	0.636042	0.63637	515	593	948	964	449	678	638	388	424	619	486	548	721	492	416	617	624	726	304	652	590	236	356	371	380	357	416	277	338	320	562.647	590.865	688.37	687.684	424.664	602.217	556.979	393.952	495.764	512.782	406.369	501.534	594.165	493.573	484.84	603.243	616.386	581.228	492.905	562.235	533.949	352.756	421.445	416.707	273.105	281.569	309.046	468.457	455.249	456.722	TRUE	FALSE		FALSE	FALSE	FALSE	FALSE	FALSE	FALSE	FALSE	FALSE	TRUE	FALSE	-0.111625	0.654447	-0.416588	0.0200533	-0.244474	0.260735	-0.268275	0.144781	-0.117115	0.538816	0.0791827	0.765512	-0.0952899	0.678488	-0.512793	0.00373591	-0.982524	1.10695e-09	-0.304964	0.117829
ENSG00000224592.5	RP5-884C9.2	lincRNA	71711	FALSE	FALSE	FALSE	FALSE	FALSE	FALSE			2.11502	3.28141	2.70163	3.59783	3.80097	3.38059	3.21029	3.46242	3.96805	2.99359	3.8088	3.87871	3.69906	3.45488	4.07688	2.79412	3.71867	4.17239	3.32726	3.8324	3.39177	2.11502	3.15869	3.34941	3.11282	2.72603	3.62573	2.11502	2.11502	3.25615	RP5-884C9.2	0.131124	0.203437	0.167492	0.223054	0.235647	0.209585	0.199027	0.214658	0.246006	0.185593	0.236133	0.240467	0.229329	0.214191	0.252753	0.173226	0.230545	0.258674	0.206279	0.237596	0.210278	0.131124	0.195828	0.207652	0.192984	0.169005	0.224783	0.131124	0.131124	0.20187	0	3	1	7	7	4	3	4	7	2	8	8	7	4	8	1	6	13	2	8	4	0	2	3	3	1	7	0	0	2	0	2.9892	0.726128	4.99355	6.6206	3.5529	2.61902	4.06136	8.18478	1.65681	6.68921	7.32167	5.76859	4.01279	9.32384	0.977704	5.92679	10.4077	3.2428	6.89859	3.61999	0	2.36767	3.3696	2.15609	0.788708	5.20029	0	0	2.85451	TRUE	FALSE		FALSE	FALSE	FALSE	FALSE	FALSE	FALSE	FALSE	FALSE	FALSE	TRUE	2.25307	0.299236	-0.302558	0.844052	-0.179866	1	-0.104006	1	0.254767	1	-0.0486315	1	-0.250115	1	-1.5489	0.241075	-1.03969	0.231663	-2.55563	0.122267
ENSG00000215895.4	RP11-334L9.1	processed_pseudogene	1959	FALSE	FALSE	FALSE	FALSE	FALSE	FALSE			11.8937	11.7686	11.5942	12.417	11.6399	12.5753	12.2274	11.5156	12.5056	12.0689	11.5776	12.4835	12.1229	11.6283	12.3638	12.2088	11.5695	12.2864	12.5888	11.9487	12.4236	12.9652	12.4207	12.4567	13.1774	13.3363	12.8825	10.8175	10.9179	10.8079	RP11-334L9.1	1.08759	1.07615	1.0602	1.13543	1.06438	1.14991	1.1181	1.05301	1.14354	1.10361	1.05868	1.14152	1.10855	1.06332	1.13057	1.1164	1.05794	1.12349	1.15114	1.09261	1.13604	1.18556	1.13577	1.13906	1.20497	1.21949	1.178	0.989176	0.998354	0.988299	3475	3493	4246	7654	3365	6861	5483	2875	4966	5176	3645	6248	5402	3147	4515	4833	3068	6229	3794	4574	6061	5344	4624	4997	12878	13102	10153	1062	1430	1250	3796.5	3480.42	3083.14	5460.1	3182.62	6094.12	4786.7	2919.1	5806.52	4287.82	3047.77	5718.22	4451.71	3157.06	5262.14	4725.24	3030.56	4986.87	6151.59	3944.27	5485.2	7987.83	5474.05	5612.63	9255.38	10333.7	7542.64	1796.03	1926.05	1784.07	TRUE	FALSE		FALSE	FALSE	FALSE	FALSE	FALSE	FALSE	FALSE	FALSE	FALSE	TRUE	0.457548	0.138281	-0.906288	0.000379915	-0.136225	0.354163	-0.179697	0.193059	-0.186052	0.204049	-0.200275	0.529045	0.096345	0.573763	0.40287	0.171161	0.950318	0.000119105	-1.36384	5.23308e-08
ENSG00000116954.7	RRAGC	protein_coding	21625	FALSE	FALSE	FALSE	FALSE	FALSE	FALSE			9.80522	9.97018	10.2221	10.0305	9.86672	10.0908	9.8914	9.59279	10.124	9.74303	9.64923	10.0797	9.99173	9.85419	9.84007	10.3127	10.1594	10.1414	10.7366	10.3964	10.4967	10.8662	10.8548	10.9071	11.0128	10.8105	11.1376	10.4147	10.5309	10.3899	RRAGC	0.680899	0.692354	0.709847	0.696543	0.685169	0.700729	0.686883	0.666147	0.703038	0.67658	0.670066	0.699961	0.69385	0.684299	0.683319	0.71614	0.705494	0.704246	0.745577	0.721954	0.728919	0.754576	0.753782	0.757419	0.764757	0.750705	0.773422	0.72322	0.731288	0.721497	811	998	1633	1454	978	1218	1078	752	947	1024	950	1173	1225	914	779	1292	1149	1400	1047	1553	1587	1243	1557	1702	2863	2266	3021	802	1092	934	886.033	994.407	1185.77	1037.23	924.992	1081.86	941.103	763.536	1107.28	848.286	794.343	1073.54	1009.5	916.922	907.909	1263.19	1134.98	1120.82	1697.61	1339.19	1436.23	1857.95	1843.23	1911.69	2057.63	1787.21	2244.3	1356.33	1470.8	1333.06	FALSE	FALSE		FALSE	FALSE	FALSE	FALSE	FALSE	FALSE	FALSE	FALSE	FALSE	FALSE	-0.012238	0.876867	0.446143	0.00308891	-0.131828	0.542082	-0.182461	0.322708	-0.107367	0.51894	0.212588	0.196195	0.554127	0.000142884	0.886225	1.10602e-10	0.998129	8.57975e-14	0.458381	0.00240931
ENSG00000273637.1	RP5-864K19.7	processed_transcript	35161	FALSE	FALSE	FALSE	FALSE	FALSE	FALSE			9.2122	9.09194	9.54658	8.7248	9.1318	9.16599	9.02295	8.78182	9.25179	8.97256	8.87963	9.30979	9.19756	9.11209	9.09868	9.42245	9.32379	9.33696	9.85542	9.58399	9.64315	9.9803	9.99552	9.96802	10.0684	9.91254	10.213	8.94835	9.58043	9.50208	RP5-864K19.7	0.610012	0.602048	0.632153	0.577737	0.604687	0.606951	0.59748	0.581513	0.612633	0.594143	0.587989	0.616473	0.609042	0.603382	0.602494	0.623934	0.6174	0.618273	0.652604	0.634631	0.638548	0.660873	0.661881	0.66006	0.66671	0.656387	0.67628	0.59254	0.634395	0.629206	535	539	1018	581	584	637	586	425	514	596	553	684	702	543	463	693	640	797	566	880	874	670	855	884	1482	1211	1586	287	562	502	584.498	537.059	739.199	414.465	552.347	565.8	511.583	431.52	600.997	493.729	462.391	626.002	578.507	544.736	539.617	677.549	632.191	638.07	917.712	758.845	790.969	1001.47	1012.18	992.909	1065.11	955.125	1178.24	485.368	756.953	716.482	TRUE	TRUE	9	FALSE	FALSE	FALSE	FALSE	FALSE	FALSE	FALSE	FALSE	TRUE	FALSE	-0.278732	0.223895	0.0809652	0.843479	0.00125386	1	0.030429	0.96268	0.117635	0.525114	0.352879	0.068782	0.691977	0.000123876	0.979116	6.58397e-09	1.06309	1.14855e-10	0.359697	0.0673882
ENSG00000228436.2	RP5-864K19.4	antisense	59396	FALSE	FALSE	FALSE	FALSE	FALSE	FALSE			4.53285	4.04385	4.66396	5.81057	4.39314	4.87488	5.33992	4.82313	4.27714	5.30998	4.62204	4.66172	5.24165	4.81039	4.97156	5.02368	4.56536	4.96722	5.45639	4.75159	5.17794	5.30667	5.04243	5.08511	4.85079	4.95092	5.06004	5.33382	6.26888	5.2534	RP5-864K19.4	0.285838	0.255002	0.294106	0.366411	0.277029	0.307407	0.336732	0.304143	0.269713	0.334844	0.291463	0.293965	0.330535	0.30334	0.313503	0.31679	0.287888	0.31323	0.344076	0.299632	0.326517	0.334635	0.317972	0.320664	0.305888	0.312202	0.319083	0.336347	0.395312	0.331276	14	9	24	67	14	24	37	20	10	38	20	19	36	20	20	25	16	29	22	22	31	21	21	23	29	29	34	19	51	21	15.2953	8.9676	17.4271	47.7955	13.2412	21.3174	32.3013	20.3068	11.6925	31.4794	16.723	17.389	29.667	20.0639	23.3096	24.4426	15.8048	23.2171	35.6708	18.9711	28.055	31.3893	24.8605	25.8336	20.8422	22.8725	25.2585	32.1324	68.6914	29.9724	TRUE	TRUE	3	FALSE	TRUE	FALSE	FALSE	FALSE	FALSE	FALSE	FALSE	FALSE	FALSE	0.905943	0.145637	1.69468	0.000196932	-0.308371	1	-0.283178	1	-0.0977176	1	-0.322383	0.627556	0.0305374	1	0.0485663	0.949171	-0.182049	0.743374	0.788738	0.105872
ENSG00000214114.8	MYCBP	protein_coding	11141	FALSE	FALSE	FALSE	FALSE	FALSE	FALSE			8.68182	8.4972	8.98926	7.72227	8.17271	8.53876	7.57761	7.91348	8.27739	7.2854	7.76008	8.30012	7.36743	7.94454	8.06876	7.25042	7.81952	7.85765	7.25593	7.71671	7.57342	6.94961	7.45514	7.22942	6.55442	7.2031	6.86995	6.45838	6.13656	6.74105	MYCBP	0.645796	0.632063	0.668665	0.57442	0.607926	0.635155	0.56366	0.588643	0.615712	0.541923	0.577233	0.617403	0.548025	0.590954	0.600194	0.539322	0.581654	0.584491	0.539732	0.574006	0.563348	0.516946	0.55455	0.537759	0.48755	0.535801	0.511021	0.480406	0.456468	0.501432	368	354	688	284	296	409	209	229	258	178	249	335	190	237	223	147	220	279	89	234	201	77	141	126	119	176	146	47	46	69	402.047	352.726	499.576	202.596	279.957	363.284	182.459	232.513	301.668	147.456	208.202	306.595	156.576	237.758	259.902	143.722	217.316	223.364	144.305	201.784	181.905	115.094	166.921	141.523	85.5249	138.813	108.463	79.4854	61.957	98.4806	TRUE	TRUE	8	FALSE	TRUE	FALSE	FALSE	FALSE	FALSE	FALSE	TRUE	TRUE	TRUE	-0.603815	0.0080345	-2.40657	1.0267e-28	-0.23685	0.574625	-0.381108	0.0664748	-0.373884	0.0593537	-0.522823	0.0217432	-0.656372	0.00292911	-0.974629	4.8329e-06	-1.32489	4.59361e-11	-1.80276	5.52157e-16
ENSG00000274944.4	RP5-864K19.6	protein_coding	17116	FALSE	FALSE	FALSE	FALSE	FALSE	FALSE			7.44807	7.01215	7.74194	6.55564	6.64702	7.22657	6.35345	6.76832	6.98425	6.15704	6.67425	6.9522	6.15036	6.81801	6.85457	6.0458	6.63448	6.5442	6.28806	6.32197	6.41564	5.41286	6.12836	6.03697	5.17689	6.09447	6.00199	4.82247	5.38847	5.86532	RP5-864K19.6	0.529619	0.498622	0.550516	0.46616	0.472658	0.513869	0.451783	0.481284	0.496638	0.437816	0.474594	0.494359	0.437342	0.484817	0.487417	0.429907	0.471767	0.465347	0.447133	0.449544	0.456205	0.384899	0.435777	0.429279	0.36812	0.433367	0.426791	0.342917	0.383165	0.417073	152	121	283	120	97	159	84	99	101	76	112	126	76	104	92	59	92	106	43	83	85	23	52	51	39	76	75	12	25	35	166.063	120.564	205.494	85.6038	91.7426	141.228	73.3327	100.519	118.095	62.9587	93.6489	115.316	62.6304	104.332	107.224	57.6845	90.8774	84.8625	69.7202	71.5729	76.9249	34.3788	61.5594	57.2832	28.0292	59.9418	55.7174	20.2942	33.6723	49.9539	TRUE	TRUE	8	FALSE	TRUE	FALSE	FALSE	FALSE	FALSE	FALSE	TRUE	TRUE	TRUE	-0.652044	0.0111056	-2.27608	1.23366e-16	-0.135047	1	-0.253603	0.634463	-0.237666	0.488962	-0.449121	0.113895	-0.546853	0.0509753	-1.0549	8.11096e-05	-1.16798	2.37665e-06	-1.62404	1.75808e-08
ENSG00000131233.9	GJA9	protein_coding	7136	FALSE	FALSE	FALSE	FALSE	FALSE	FALSE			3.91322	3.72499	3.94819	4.07229	3.56108	3.8553	4.10218	3.96184	3.70873	3.89301	3.60102	4.06106	3.88888	3.95205	3.96541	3.82628	3.71867	4.02862	4.48668	3.36309	3.65594	2.95073	4.09025	3.5272	3.60292	3.56154	3.96676	3.81737	4.31035	4.0053	GJA9	0.305699	0.290995	0.30843	0.318125	0.27819	0.301174	0.32046	0.309497	0.289724	0.30412	0.28131	0.317248	0.303797	0.308732	0.309776	0.298907	0.290501	0.314714	0.350497	0.262723	0.2856	0.23051	0.319528	0.275543	0.281458	0.278226	0.309881	0.298211	0.336722	0.312892	7	6	11	13	5	8	11	8	5	9	6	10	9	8	7	7	6	11	9	4	6	1	8	4	7	6	11	4	9	6	7.64763	5.9784	7.98741	9.27374	4.729	7.10581	9.60309	8.12272	5.84627	7.45564	5.0169	9.15208	7.41676	8.02557	8.15836	6.84393	5.92679	8.80648	14.5926	3.4493	5.42999	1.49473	9.47068	4.4928	5.03088	4.73225	8.17188	6.76472	12.122	8.56353	FALSE	FALSE		FALSE	FALSE	FALSE	FALSE	FALSE	FALSE	FALSE	FALSE	FALSE	FALSE	-0.0246844	1	0.374697	0.585206	0.171794	1	0.0156472	1	0.15561	1	0.0269433	1	-0.0281133	1	-0.390377	0.58581	-0.250841	0.60899	0.399381	0.855848
ENSG00000158315.10	RHBDL2	protein_coding	55992	FALSE	FALSE	FALSE	FALSE	FALSE	FALSE			5.92591	5.78541	5.73693	5.30662	5.77254	5.86001	5.54455	5.88542	5.54994	5.00464	5.46577	5.80527	5.33407	5.84534	5.86934	5.33858	5.66589	5.41445	4.68768	5.77841	5.58777	5.13066	5.45121	5.30889	5.11749	5.66918	5.29973	4.82247	4.74528	5.01556	RHBDL2	0.375701	0.366793	0.36372	0.336438	0.365978	0.371523	0.351523	0.373134	0.351865	0.317293	0.346529	0.368053	0.338179	0.370593	0.372115	0.338465	0.359216	0.343275	0.297198	0.366349	0.354264	0.325282	0.345605	0.336582	0.324448	0.359425	0.336001	0.305743	0.300849	0.317986	48	47	62	44	49	56	44	50	33	29	43	52	39	49	43	33	43	43	11	54	44	18	30	28	37	54	42	12	14	17	52.4409	46.8308	45.02	31.3881	46.3442	49.7406	38.4123	50.767	38.5854	24.0237	35.9545	47.5908	32.1393	49.1566	50.1156	32.2642	42.4753	34.4253	17.8354	46.5655	39.8199	26.9051	35.515	31.4496	26.5918	42.5902	31.2017	20.2942	18.8565	24.2633	TRUE	TRUE	7	FALSE	TRUE	FALSE	FALSE	FALSE	FALSE	FALSE	FALSE	FALSE	TRUE	-0.193245	0.563465	-1.19968	0.000427349	0.0285552	1	-0.267561	1	0.0306827	1	-0.216993	0.604707	-0.24918	0.505211	-0.435288	0.187219	-0.34168	0.293074	-1.00643	0.00602096
ENSG00000174574.15	AKIRIN1	protein_coding	14836	FALSE	FALSE	FALSE	FALSE	FALSE	FALSE			10.4438	10.2184	10.2923	9.99967	9.95047	10.2423	9.97887	9.91604	10.2471	10.0542	10.1227	10.251	10.2182	10.1865	10.1757	10.2948	10.3967	10.2611	10.2734	10.389	10.1246	9.63999	10.0625	9.88306	9.53051	9.2082	9.6858	9.64101	9.42515	9.54406	AKIRIN1	0.753698	0.737429	0.742759	0.721643	0.718092	0.739156	0.720142	0.715608	0.7395	0.725578	0.730519	0.739777	0.737414	0.735128	0.734348	0.742945	0.750296	0.740509	0.741398	0.749742	0.730658	0.695686	0.72618	0.713227	0.687785	0.664525	0.698992	0.695759	0.680182	0.688763	1267	1187	1715	1423	1037	1354	1146	943	1032	1273	1323	1322	1435	1153	985	1276	1356	1522	758	1545	1224	528	896	833	1017	739	1097	467	504	517	1384.22	1182.73	1245.31	1015.12	980.794	1202.66	1000.47	957.466	1206.67	1054.56	1106.23	1209.91	1182.56	1156.69	1148	1247.55	1339.45	1218.5	1229.02	1332.29	1107.72	789.217	1060.72	935.626	730.915	582.855	814.959	789.781	678.833	737.891	FALSE	FALSE		FALSE	FALSE	FALSE	FALSE	FALSE	FALSE	FALSE	FALSE	FALSE	FALSE	-0.255631	0.163192	-0.789988	5.61702e-08	-0.0240282	0.935652	0.0671209	0.684036	0.120521	0.412817	0.254431	0.130534	0.20327	0.241686	-0.194184	0.264074	-0.587759	5.49599e-05	-0.534357	0.000567966
ENSG00000168653.10	NDUFS5	protein_coding	8318	FALSE	FALSE	FALSE	FALSE	FALSE	FALSE			10.2748	10.5729	10.2439	11.0265	10.2086	10.6134	10.501	10.1048	10.1088	10.2287	10.1726	10.0785	10.3203	10.216	9.99804	10.1004	9.99317	10.126	10.0445	10.0247	10.1176	9.96096	9.80819	9.95991	9.85999	9.71279	9.89838	10.6963	10.316	10.2207	NDUFS5	0.789029	0.811922	0.786656	0.846758	0.783952	0.815036	0.8064	0.775978	0.776288	0.785492	0.781188	0.773959	0.792527	0.78452	0.76778	0.775641	0.767405	0.777607	0.771346	0.76983	0.776958	0.764932	0.7532	0.764851	0.757178	0.745874	0.760126	0.821402	0.792194	0.784879	1126	1520	1658	2912	1242	1754	1650	1076	937	1438	1370	1172	1541	1177	870	1114	1023	1385	646	1198	1218	661	750	879	1281	1053	1273	976	940	830	1230.18	1514.53	1203.92	2077.32	1174.68	1557.95	1440.46	1092.51	1095.59	1191.24	1145.53	1072.62	1269.91	1180.76	1013.97	1089.16	1010.52	1108.82	1047.42	1033.06	1102.29	988.016	887.876	987.293	920.65	830.51	945.709	1650.59	1266.08	1184.62	FALSE	FALSE		FALSE	FALSE	FALSE	FALSE	FALSE	FALSE	FALSE	FALSE	FALSE	FALSE	0.263496	0.182355	0.0382924	0.904159	-0.402584	0.100575	-0.481985	0.0204201	-0.464929	0.0212436	-0.568317	0.00144032	-0.576758	0.000914556	-0.733445	1.04968e-05	-0.819715	3.84999e-07	-0.225204	0.261463
ENSG00000127603.23	MACF1	protein_coding	405861	FALSE	FALSE	FALSE	FALSE	FALSE	FALSE			13.0862	12.9546	13.1681	11.6327	12.8618	11.8794	12.7906	12.7251	13.5136	13.5669	12.8517	13.6392	13.6099	12.6772	13.5006	13.6405	13.1025	13.5068	13.26	13.1061	13.3179	12.8612	12.6407	12.735	12.8751	12.4158	12.6101	11.265	12.0139	12.1932	MACF1	0.702402	0.695337	0.706799	0.624384	0.690357	0.63763	0.686537	0.683021	0.725346	0.728202	0.689817	0.732083	0.730514	0.680448	0.724645	0.732157	0.703277	0.724976	0.711733	0.703472	0.71484	0.690324	0.67849	0.683553	0.691071	0.666418	0.676848	0.604647	0.644845	0.65447	7952	7958	12664	4439	7861	4232	8106	6660	9995	14638	8830	13931	15161	6520	9937	13053	8895	14528	6045	10215	11274	4972	5387	6062	10441	6917	8404	1450	3064	3275	8687.71	7929.35	9195.69	3166.63	7434.93	3758.97	7076.6	6762.17	11686.7	12126.2	7383.21	12749.8	12493.9	6540.84	11581.4	12762	8786.46	11631	9801.36	8808.64	10203	7431.79	6377.32	6808.84	7503.91	5455.49	6243.32	2452.21	4126.87	4674.26	TRUE	TRUE	1	FALSE	TRUE	FALSE	TRUE	TRUE	TRUE	FALSE	FALSE	FALSE	FALSE	-0.808803	0.0346461	-1.19748	0.000229613	0.760691	0.242568	1.10501	0.0744603	1.0303	0.0930501	1.16646	0.000590946	0.967512	0.00259266	0.488084	0.214083	0.38306	0.28092	-0.38868	0.368745
ENSG00000226438.1	RP11-420K8.1	antisense	7811	FALSE	FALSE	FALSE	FALSE	FALSE	FALSE			4.46036	3.59625	3.26561	3.10925	4.24999	2.11502	4.10218	4.15062	4.44861	5.2154	4.06528	4.36207	5.20944	3.72997	4.97156	5.02368	4.62624	4.88981	5.34447	4.75159	5.10277	4.92927	4.68319	4.69549	4.5197	4.22515	4.17179	2.11502	4.58774	3.496	RP11-420K8.1	0.344928	0.278105	0.252535	0.240444	0.32866	0.163558	0.317229	0.320975	0.344019	0.403317	0.314375	0.337327	0.402855	0.288445	0.38446	0.38849	0.357756	0.378138	0.413298	0.367449	0.394607	0.381189	0.36216	0.36311	0.349516	0.326739	0.322612	0.163558	0.354778	0.270352	13	5	4	3	12	0	11	10	12	35	11	14	35	6	20	25	17	27	20	22	29	15	15	16	21	14	14	0	12	3	14.2027	4.982	2.90451	2.14009	11.3496	0	9.60309	10.1534	14.0311	28.9941	9.19766	12.8129	28.843	6.01918	23.3096	24.4426	16.7926	21.6159	32.428	18.9711	26.245	22.4209	17.7575	17.9712	15.0926	11.0419	10.4006	0	16.1627	4.28177	TRUE	TRUE	6	FALSE	FALSE	FALSE	FALSE	FALSE	TRUE	TRUE	TRUE	FALSE	FALSE	-0.649054	0.841243	0.104324	0.831297	1.37404	1	1.88259	0.453511	2.1086	0.258458	2.27848	0.00678613	2.56919	0.00131384	2.15857	0.00649162	1.47732	0.0570072	0.753378	0.47589
ENSG00000217897.2	HSPE1P8	processed_pseudogene	604	FALSE	FALSE	FALSE	FALSE	FALSE	FALSE			7.28571	7.02326	7.10621	7.58957	6.59139	7.23511	7.15078	6.43677	7.13603	6.97898	6.42975	7.07493	7.24727	6.3868	6.95297	6.79642	6.03717	6.80442	7.20923	5.97019	6.51915	6.80261	6.53159	6.13283	6.07293	6.2675	6.14572	7.00665	7.0044	7.21343	HSPE1P8	0.788633	0.760224	0.769203	0.821524	0.713477	0.783156	0.774028	0.69674	0.772431	0.755431	0.695981	0.765817	0.784472	0.691332	0.752616	0.73567	0.653486	0.736536	0.780355	0.646236	0.705658	0.73634	0.707004	0.663841	0.657357	0.678418	0.665237	0.758427	0.758183	0.780809	135	122	178	258	93	160	153	77	113	142	93	138	174	75	99	105	58	129	86	63	92	69	71	55	82	87	84	71	89	98	147.49	121.561	129.251	184.048	87.9594	142.116	133.57	78.1812	132.126	117.633	77.762	126.299	143.391	75.2398	115.383	102.659	57.2923	103.276	139.44	54.3264	83.2599	103.136	84.0523	61.776	58.9331	68.6176	62.4034	120.074	119.873	139.871	TRUE	TRUE	8	FALSE	FALSE	FALSE	FALSE	FALSE	FALSE	FALSE	FALSE	TRUE	FALSE	0.0170424	0.833243	-0.0526932	0.779377	-0.266175	0.911081	-0.355643	0.276388	-0.314089	0.270657	-0.641099	0.0270336	-0.619951	0.0330611	-0.696731	0.0147826	-1.06482	4.87913e-05	-0.0697356	0.836897
ENSG00000183682.7	BMP8A	protein_coding	34289	FALSE	FALSE	FALSE	FALSE	FALSE	FALSE			3.11924	3.07568	3.11777	3.49576	3.80097	3.02379	3.21029	3.85548	3.373	3.33969	3.34509	3.03704	3.69906	4.14009	4.17931	4.3545	4.28969	3.95006	4.25001	4.65333	3.86991	4.40821	3.855	4.04554	4.07864	3.44402	3.96676	3.81737	3.22509	3.496	BMP8A	0.207046	0.204154	0.206948	0.232038	0.252297	0.20071	0.21309	0.255915	0.22389	0.221679	0.222037	0.20159	0.245533	0.274807	0.27741	0.289039	0.284737	0.262193	0.282103	0.308874	0.256873	0.292604	0.255883	0.268531	0.270728	0.228604	0.263302	0.253385	0.214072	0.232054	2	2	3	6	7	2	3	7	3	4	4	2	7	10	9	13	12	10	7	20	8	9	6	8	13	5	11	4	2	3	2.18504	1.9928	2.17839	4.28019	6.6206	1.77645	2.61902	7.10738	3.50776	3.31362	3.3446	1.83042	5.76859	10.032	10.4893	12.7102	11.8536	8.00589	11.3498	17.2465	7.23999	13.4526	7.10301	8.9856	9.34306	3.94354	8.17188	6.76472	2.69378	4.28177	TRUE	TRUE	4	FALSE	FALSE	FALSE	FALSE	FALSE	TRUE	TRUE	FALSE	FALSE	FALSE	0.938042	0.865647	1.05138	0.288886	0.0342979	1	-0.545901	1	1.08127	1	1.37798	0.132036	1.52564	0.0451653	1.23788	0.0806485	0.816444	0.230048	0.113335	1
ENSG00000182109.7	RP11-69E11.4	antisense	23907	FALSE	FALSE	FALSE	FALSE	FALSE	FALSE			5.2351	5.17162	4.78603	5.43243	5.30009	5.22784	5.43127	5.30984	5.72082	5.63536	5.57193	4.99415	5.4208	5.3686	5.30956	6.0242	6.2017	5.91627	5.8323	6.41262	6.27054	5.64795	5.76789	5.90733	5.41691	5.42391	5.74499	6.28097	5.86236	5.30705	RP11-69E11.4	0.359921	0.355557	0.329047	0.373488	0.364389	0.359422	0.373407	0.36506	0.393315	0.38744	0.383079	0.343355	0.372688	0.369099	0.36504	0.414172	0.426376	0.406752	0.400979	0.440877	0.431109	0.388305	0.396551	0.406138	0.372421	0.372902	0.394976	0.431826	0.403046	0.364867	27	28	27	49	33	33	40	31	38	50	47	26	42	33	27	58	66	65	30	89	76	28	39	46	48	44	61	41	37	22	29.498	27.8992	19.6055	34.9549	31.2114	29.3114	34.9203	31.4756	44.4317	41.4202	39.2991	23.7954	34.6116	33.1055	31.468	56.7068	65.1947	52.0383	48.642	76.7468	68.7799	41.8524	46.1695	51.6672	34.4974	34.7032	45.3168	69.3384	49.835	31.3996	TRUE	TRUE	4	FALSE	FALSE	FALSE	FALSE	FALSE	FALSE	TRUE	FALSE	FALSE	FALSE	0.336306	0.361936	0.968321	0.00324505	0.204663	1	0.115339	1	0.0415584	1	0.85847	0.0072153	1.05195	0.000567019	0.557599	0.0869641	0.265087	0.507734	0.632015	0.0719216
ENSG00000243970.1	PPIEL	unprocessed_pseudogene	26869	FALSE	FALSE	FALSE	FALSE	FALSE	FALSE			4.53285	4.13415	4.48199	4.68761	4.52231	4.57686	4.71606	4.39014	5.22471	5.00464	5.01489	4.54974	4.50269	4.44955	4.59725	5.10929	5.03503	5.00436	4.86281	5.44588	5.24927	4.85508	5.09419	5.08511	5.02337	4.74927	5.21457	4.98866	4.66878	4.87947	PPIEL	0.308071	0.280974	0.304614	0.318589	0.307355	0.311062	0.320523	0.298372	0.355093	0.340136	0.340832	0.309219	0.306021	0.302409	0.312448	0.347248	0.342201	0.340117	0.330496	0.370124	0.356762	0.329971	0.346222	0.345605	0.341409	0.32278	0.354404	0.339049	0.31731	0.331629	14	10	20	25	16	18	21	13	25	29	29	17	18	14	14	27	25	30	13	41	33	14	22	23	34	24	39	14	13	15	15.2953	9.964	14.5226	17.8341	15.1328	15.9881	18.3332	13.1994	29.2314	24.0237	24.2484	15.5585	14.8335	14.0448	16.3167	26.398	24.695	24.0177	21.0782	35.3553	29.865	20.9262	26.0444	25.8336	24.4357	18.929	28.973	23.6765	17.5096	21.4088	FALSE	FALSE		FALSE	FALSE	FALSE	FALSE	FALSE	FALSE	FALSE	FALSE	FALSE	FALSE	0.307937	0.745149	0.645885	0.161644	0.276526	1	0.38314	1	-0.133615	1	0.607941	0.167478	0.858249	0.0258511	0.57711	0.153891	0.554855	0.139188	0.337948	0.54709
ENSG00000090621.13	PABPC4	protein_coding	15974	FALSE	FALSE	FALSE	FALSE	FALSE	FALSE			10.9926	11.1545	11.0074	10.9619	11.1935	11.1003	10.9223	11.2493	11.0651	10.903	11.3475	11.1186	11.0809	11.4026	11.245	11.3815	11.436	11.4048	11.6582	11.7347	11.6903	11.7807	11.7691	11.8623	12.0201	11.7122	11.9935	11.3232	11.0299	11.1804	PABPC4	0.787239	0.798834	0.788301	0.785045	0.801629	0.794956	0.782207	0.805625	0.792434	0.780824	0.812656	0.796265	0.793565	0.816605	0.805316	0.815096	0.818993	0.816765	0.83491	0.840386	0.837207	0.843679	0.842854	0.849524	0.860825	0.838773	0.85892	0.810921	0.789916	0.800692	1857	2279	2823	2784	2467	2462	2213	2389	1825	2301	3106	2420	2618	2690	2075	2720	2796	3376	1988	3942	3642	2348	2941	3307	5767	4243	5477	1510	1546	1620	2028.81	2270.8	2049.86	1986.01	2333.29	2186.81	1931.97	2425.65	2133.89	1906.16	2597.08	2214.8	2157.45	2698.6	2418.37	2659.35	2761.88	2702.79	3223.34	3399.28	3296	3509.62	3481.66	3714.42	4144.72	3346.49	4068.85	2553.68	2082.29	2312.15	FALSE	FALSE		FALSE	FALSE	FALSE	FALSE	FALSE	FALSE	FALSE	FALSE	FALSE	FALSE	0.0342278	0.949486	0.134258	0.47937	-0.0141743	0.78233	0.0267753	0.786886	0.144865	0.246876	0.322677	0.0267377	0.610254	2.72241e-06	0.721358	2.37371e-08	0.835629	2.17643e-11	0.10003	0.833347
ENSG00000228060.1	RP11-69E11.8	antisense	8043	FALSE	FALSE	FALSE	FALSE	FALSE	FALSE			7.7632	7.91734	7.85941	7.07457	7.80879	7.49175	7.63579	7.93759	7.78276	7.83881	8.02851	7.96696	7.72315	7.9851	7.99815	8.11107	8.1657	8.03991	8.3859	8.44088	8.20694	8.62299	8.45425	8.4607	8.72801	8.57321	8.71743	7.59175	7.66195	7.71299	RP11-69E11.8	0.598388	0.610269	0.605804	0.545309	0.601902	0.577465	0.588568	0.61183	0.599896	0.604216	0.618838	0.614094	0.595301	0.615492	0.616498	0.625202	0.629413	0.619717	0.646386	0.650624	0.632592	0.664661	0.651655	0.652152	0.672756	0.660824	0.67194	0.585173	0.590583	0.594518	191	234	308	177	228	193	218	233	181	266	302	264	246	244	212	274	282	318	201	393	317	258	289	306	578	472	555	109	144	141	208.671	233.158	223.648	126.266	215.642	171.428	190.316	236.574	211.635	220.355	252.518	241.615	202.725	244.78	247.082	267.891	278.559	254.587	325.901	338.893	286.885	385.64	342.128	343.699	415.407	372.27	412.308	184.339	193.952	201.243	TRUE	TRUE	9	FALSE	FALSE	FALSE	FALSE	FALSE	FALSE	FALSE	TRUE	TRUE	FALSE	-0.391322	0.0371014	-0.199835	0.299183	0.328408	0.332486	0.48939	0.0284701	0.443435	0.0381481	0.658431	8.07237e-05	0.902114	8.60466e-09	1.07799	1.74234e-12	1.24658	1.35251e-17	0.191487	0.376897
ENSG00000201457.1	SNORA55	snoRNA	134	FALSE	FALSE	FALSE	FALSE	FALSE	FALSE			3.11924	2.11502	3.26561	2.93201	3.25289	2.11502	3.37034	3.29188	3.15251	3.47483	3.8088	3.66386	3.79776	3.28518	3.55156	3.7112	3.59035	4.02862	3.32726	3.36309	3.65594	3.52594	3.56198	3.81448	4.4225	3.56154	4.10707	3.81737	2.11502	2.93215	SNORA55	0.441438	0.299319	0.462152	0.41494	0.460352	0.299319	0.476974	0.46587	0.446146	0.491762	0.539025	0.518514	0.537463	0.464922	0.502621	0.525213	0.50811	0.570134	0.470878	0.475948	0.517393	0.498995	0.504094	0.539829	0.625877	0.504033	0.581237	0.540237	0.299319	0.414961	2	0	4	2	3	0	4	3	2	5	8	6	8	3	4	6	5	11	2	4	6	3	4	6	19	6	13	4	0	1	2.18504	0	2.90451	1.42673	2.8374	0	3.49203	3.04602	2.33851	4.14202	6.68921	5.49125	6.59268	3.00959	4.66192	5.86622	4.93899	8.80648	3.2428	3.4493	5.42999	4.48419	4.73534	6.7392	13.6552	4.73225	9.65768	6.76472	0	1.42726	TRUE	TRUE	6	FALSE	FALSE	FALSE	FALSE	FALSE	TRUE	FALSE	TRUE	TRUE	FALSE	-0.318889	1	0.492668	0.695314	1.12262	1	2.0101	1	1.82407	1	2.22972	0.0796254	1.5877	0.161881	1.95088	0.0877553	2.69931	0.0026543	0.811556	0.800504
ENSG00000163909.7	HEYL	protein_coding	15792	FALSE	FALSE	FALSE	TRUE	FALSE	FALSE			2.83213	2.11502	2.70163	2.69652	3.05181	3.02379	2.11502	2.80683	2.11502	3.33969	4.97636	3.03704	6.38251	6.33381	4.66718	8.54418	8.9588	8.6841	8.89848	9.45344	9.19035	7.8629	8.1639	8.70938	6.27457	6.07765	6.81382	7.61684	7.14846	7.17116	HEYL	0.203065	0.151648	0.193708	0.193342	0.218816	0.216807	0.151648	0.201251	0.151648	0.239458	0.356808	0.217757	0.457629	0.454137	0.334639	0.612622	0.642351	0.622654	0.638025	0.677816	0.658952	0.563774	0.585356	0.624467	0.44989	0.435771	0.488554	0.546131	0.512548	0.514175	1	0	1	1	2	2	0	1	0	4	28	2	91	72	15	373	495	503	289	803	636	150	235	365	96	75	140	111	99	95	1.09252	0	0.726128	0.713365	1.8916	1.77645	0	1.01534	0	3.31362	23.4122	1.83042	74.9917	72.2302	17.4822	364.684	488.96	402.696	468.584	692.446	575.579	224.209	278.201	409.968	68.9949	59.1531	104.006	187.721	133.342	135.589	TRUE	TRUE	4	FALSE	TRUE	FALSE	TRUE	TRUE	TRUE	TRUE	TRUE	TRUE	TRUE	1.19765	0.656322	7.98478	1.26057e-10	-1.86832	1	2.36819	0.199039	5.27151	2.28009e-07	8.2088	5.00655e-19	8.67179	1.01956e-21	7.78085	1.01764e-17	5.82541	2.44915e-10	6.78714	1.63987e-13
ENSG00000116981.3	NT5C1A	protein_coding	12917	FALSE	FALSE	FALSE	FALSE	FALSE	FALSE			2.11502	2.11502	2.11502	2.11502	2.11502	2.11502	2.11502	2.11502	2.11502	2.11502	2.11502	2.11502	2.11502	2.11502	2.11502	3.27097	2.79755	3.16587	3.96026	3.01085	3.03205	3.52594	3.15869	3.34941	2.93497	2.72603	2.11502	2.11502	2.11502	2.11502	NT5C1A	0.154867	0.154867	0.154867	0.154867	0.154867	0.154867	0.154867	0.154867	0.154867	0.154867	0.154867	0.154867	0.154867	0.154867	0.154867	0.239509	0.204844	0.231813	0.289981	0.220463	0.222015	0.258179	0.231288	0.245253	0.214907	0.199607	0.154867	0.154867	0.154867	0.154867	0	0	0	0	0	0	0	0	0	0	0	0	0	0	0	3	1	3	5	2	2	3	2	3	2	1	0	0	0	0	0	0	0	0	0	0	0	0	0	0	0	0	0	0	0	2.93311	0.987798	2.40177	8.107	1.72465	1.81	4.48419	2.36767	3.3696	1.43739	0.788708	0	0	0	0	TRUE	FALSE		FALSE	FALSE	FALSE	FALSE	FALSE	TRUE	TRUE	TRUE	FALSE	FALSE	0	1	0	1							3.7198	0.360865	4.41414	0.0549271	4.42175	0.0548255	2.13977	0.337109	0	1
ENSG00000116983.12	HPCAL4	protein_coding	13041	FALSE	FALSE	FALSE	FALSE	FALSE	FALSE			2.83213	2.11502	3.11777	2.11502	2.11502	2.11502	3.01621	2.80683	2.11502	2.99359	2.99757	2.77244	3.33668	2.80275	2.85519	3.43886	3.59035	3.16587	3.58001	3.01085	3.65594	3.72506	3.9782	4.04554	3.60292	3.15836	3.96676	2.11502	2.90939	2.11502	HPCAL4	0.207167	0.154711	0.228061	0.154711	0.154711	0.154711	0.220632	0.205316	0.154711	0.218978	0.219268	0.2028	0.244074	0.205018	0.208854	0.251548	0.26263	0.231579	0.261874	0.22024	0.267428	0.272483	0.291	0.295926	0.263549	0.23103	0.290164	0.154711	0.212819	0.154711	1	0	3	0	0	0	2	1	0	2	2	1	4	1	1	4	5	3	3	2	6	4	7	8	7	3	11	0	1	0	1.09252	0	2.17839	0	0	0	1.74602	1.01534	0	1.65681	1.6723	0.915208	3.29634	1.0032	1.16548	3.91082	4.93899	2.40177	4.8642	1.72465	5.42999	5.97892	8.28684	8.9856	5.03088	2.36612	8.17188	0	1.34689	0	TRUE	TRUE	4	FALSE	FALSE	FALSE	FALSE	FALSE	TRUE	TRUE	TRUE	TRUE	FALSE	-2.8892	1	-1.11421	0.635744							4.59281	0.0163504	4.62842	0.00443649	5.66804	0.000212138	5.02753	0.000741847	1.77499	0.630434
ENSG00000084072.16	PPIE	protein_coding	71732	FALSE	FALSE	FALSE	FALSE	FALSE	FALSE			8.64291	8.54418	8.55193	8.86605	8.37945	8.52491	8.67712	8.39473	8.56707	8.54346	8.41884	8.49206	8.47391	8.13682	8.4564	8.4096	8.26171	8.33645	8.48064	8.30192	8.44288	8.42387	8.40471	8.5756	8.67318	8.74749	8.75265	8.83002	8.78013	8.55236	PPIE	0.535818	0.529696	0.530177	0.549651	0.519484	0.528502	0.537938	0.520432	0.531116	0.529652	0.521926	0.526465	0.52534	0.504442	0.524255	0.521354	0.512185	0.516818	0.525757	0.514677	0.523416	0.522238	0.52105	0.531645	0.537694	0.542301	0.54262	0.547417	0.544325	0.530203	358	366	505	642	343	405	459	323	317	440	399	384	421	272	294	339	302	393	215	356	375	224	279	332	556	534	569	264	320	257	391.122	364.682	366.695	457.98	324.409	359.731	400.711	327.955	370.654	364.498	333.624	351.44	346.94	272.87	342.651	331.442	298.315	314.632	348.601	306.987	339.374	334.819	330.29	372.902	399.595	421.17	422.709	446.471	431.005	366.805	FALSE	FALSE		FALSE	FALSE	FALSE	FALSE	FALSE	FALSE	FALSE	FALSE	FALSE	FALSE	0.0237933	0.894339	0.150445	0.317985	-0.0579222	1	-0.1239	0.493603	-0.258233	0.182427	-0.273199	0.0548569	-0.197775	0.170637	-0.131125	0.413743	0.126577	0.409403	0.126651	0.442036
ENSG00000225333.6	RP1-144F13.4	processed_pseudogene	567	FALSE	FALSE	FALSE	FALSE	FALSE	FALSE			5.00517	5.32483	5.30054	5.04719	4.52231	4.8295	4.6138	4.82313	4.5267	4.7561	4.97636	5.26216	5.14272	4.70042	4.52351	5.22861	4.74039	4.8078	4.48668	4.6014	4.41686	4.40821	4.37734	4.48728	4.88707	4.51269	4.10707	4.7312	4.50152	4.36444	RP1-144F13.4	0.547181	0.582126	0.579471	0.551775	0.494393	0.527975	0.504395	0.527279	0.494873	0.519951	0.544031	0.575275	0.562218	0.513864	0.494524	0.571607	0.518234	0.525603	0.490497	0.503039	0.482865	0.481919	0.478544	0.490563	0.534269	0.493341	0.448997	0.517229	0.49212	0.477134	22	32	43	35	16	23	19	20	13	23	28	33	33	18	13	30	19	25	9	19	15	9	11	13	30	19	13	11	11	9	24.0354	31.8848	31.2235	24.9678	15.1328	20.4292	16.5872	20.3068	15.2003	19.0533	23.4122	30.2019	27.1948	18.0575	15.1512	29.3311	18.7682	20.0147	14.5926	16.3842	13.575	13.4526	13.0222	14.6016	21.5609	14.9855	9.65768	18.603	14.8158	12.8453	TRUE	FALSE		FALSE	TRUE	FALSE	FALSE	FALSE	FALSE	FALSE	FALSE	FALSE	FALSE	-0.544019	0.303488	-0.946485	0.0312342	-0.218647	1	0.256829	1	-0.00839436	1	0.15534	0.835278	-0.424313	0.402274	-0.551741	0.261935	-0.404557	0.291409	-0.402466	0.450052
ENSG00000116985.10	BMP8B	protein_coding	31679	FALSE	FALSE	FALSE	FALSE	FALSE	FALSE			2.83213	4.04385	3.50719	3.59783	4.0891	3.8553	4.10218	3.96184	3.15251	3.70284	4.21106	3.39851	4.26491	4.30394	3.84288	4.97882	4.89554	4.57835	4.37364	4.49115	4.47913	4.04392	4.19318	4.56031	4.37111	4.2879	4.64385	4.52802	4.50152	4.0053	BMP8B	0.189424	0.270469	0.234575	0.240638	0.273496	0.257858	0.274371	0.264984	0.210853	0.247661	0.281653	0.227306	0.285255	0.287865	0.257027	0.333004	0.327434	0.306219	0.292527	0.300386	0.299583	0.270474	0.280457	0.305012	0.292358	0.286793	0.3106	0.302852	0.30108	0.267891	1	9	6	7	10	8	11	8	2	7	13	4	14	12	6	24	22	20	8	17	16	6	9	14	18	15	23	9	11	6	1.09252	8.9676	4.35677	4.99355	9.458	7.10581	9.60309	8.12272	2.33851	5.79883	10.87	3.66083	11.5372	12.0384	6.99288	23.4649	21.7316	16.0118	12.9712	14.6595	14.48	8.96837	10.6545	15.7248	12.9365	11.8306	17.0867	15.2206	14.8158	8.56353	TRUE	TRUE	4	FALSE	TRUE	FALSE	FALSE	FALSE	TRUE	FALSE	FALSE	FALSE	FALSE	0.545803	0.784909	1.39607	0.0290109	-0.135119	1	-0.155229	1	0.481234	1	1.52909	0.00664002	1.004	0.0974772	0.776802	0.163275	1.00921	0.0582326	0.850267	0.204837
ENSG00000043514.15	TRIT1	protein_coding	42489	FALSE	FALSE	FALSE	FALSE	FALSE	FALSE			8.31687	8.29233	7.97638	8.35841	8.04417	8.44258	8.1828	7.97301	8.10426	8.14786	8.00991	8.32504	8.19024	7.96206	8.19464	8.31088	8.17065	8.28182	9.17428	8.80311	8.69053	9.73415	9.28319	9.29609	9.83523	9.31925	9.39719	8.40254	7.9404	8.08326	TRIT1	0.540942	0.539346	0.518795	0.543643	0.523205	0.549118	0.532221	0.518577	0.527113	0.529949	0.520976	0.541473	0.532706	0.517864	0.532992	0.540552	0.531432	0.538662	0.596709	0.572567	0.565245	0.633124	0.603793	0.604632	0.639698	0.606138	0.611207	0.546513	0.516456	0.525748	284	306	335	448	270	382	323	239	228	332	298	341	344	240	244	316	283	378	351	508	447	564	519	552	1259	799	896	195	176	184	310.275	304.898	243.253	319.588	255.366	339.302	281.982	242.666	266.59	275.03	249.173	312.086	283.485	240.767	284.377	308.954	279.547	302.623	569.111	438.061	404.534	843.027	614.41	620.006	904.839	630.178	665.637	329.78	237.053	262.615	TRUE	TRUE	9	FALSE	FALSE	FALSE	FALSE	FALSE	FALSE	FALSE	TRUE	TRUE	FALSE	0.089959	0.68095	-0.0582359	0.792097	-0.208403	0.527058	-0.137716	0.491614	-0.185685	0.331353	-0.0323663	0.850865	0.617536	8.96138e-05	1.17542	9.23312e-16	1.2583	1.2096e-18	-0.148195	0.477817
ENSG00000116990.10	MYCL	protein_coding	6830	FALSE	FALSE	FALSE	TRUE	FALSE	FALSE			3.11924	3.94654	2.70163	3.77779	3.56108	3.75387	3.8419	3.60914	3.373	3.18319	3.34509	4.14316	4.05296	4.04958	3.70639	4.97882	4.12661	4.67481	5.98859	5.98999	6.51915	7.11447	6.974	7.28246	7.05373	6.20697	7.16733	4.15007	3.45921	2.11502	MYCL	0.244883	0.309832	0.212098	0.296584	0.279571	0.294706	0.301617	0.283344	0.264805	0.249903	0.262614	0.325268	0.318187	0.317922	0.290979	0.390874	0.323969	0.367007	0.470148	0.470258	0.511801	0.558538	0.54751	0.571727	0.553769	0.487292	0.562687	0.325811	0.271574	0.166044	2	8	1	9	5	7	8	5	3	3	4	11	11	9	5	24	10	22	34	64	92	87	99	131	173	83	182	6	3	0	2.18504	7.9712	0.726128	6.42028	4.729	6.21758	6.98406	5.0767	3.50776	2.48521	3.3446	10.0673	9.06493	9.02877	5.8274	23.4649	9.87798	17.613	55.1276	55.1887	83.2599	130.041	117.2	147.139	124.335	65.4628	135.207	10.1471	4.04067	0	TRUE	TRUE	9	FALSE	FALSE	FALSE	FALSE	FALSE	TRUE	TRUE	TRUE	TRUE	FALSE	0.728035	0.400488	0.366518	0.68753	-0.132267	1	-0.18546	1	0.478277	1	1.53319	0.0158615	3.4899	3.87403e-11	4.50998	6.04326e-19	4.20067	9.60138e-17	-0.361517	0.699253
ENSG00000236546.1	RP1-118J21.5	antisense	1353	FALSE	FALSE	FALSE	FALSE	FALSE	FALSE			3.33338	4.04385	2.93909	3.77779	3.90471	3.75387	3.8419	3.96184	3.70873	3.33969	3.34509	4.2203	3.69906	3.60089	3.70639	3.06694	3.44523	3.32009	2.98443	4.16731	4.41686	4.40821	4.09025	4.04554	4.2619	4.01613	4.4025	3.00238	2.11502	2.11502	RP1-118J21.5	0.320458	0.388759	0.282552	0.363181	0.375383	0.360881	0.369344	0.380875	0.356542	0.321064	0.321583	0.405722	0.355613	0.346175	0.356317	0.294843	0.33121	0.31918	0.286911	0.400628	0.424619	0.423787	0.393219	0.388921	0.409721	0.386094	0.423238	0.288637	0.203329	0.203329	3	9	2	9	8	7	8	8	5	4	4	12	7	5	5	2	4	4	1	12	15	9	8	8	16	11	18	1	0	0	3.27756	8.9676	1.45226	6.42028	7.5664	6.21758	6.98406	8.12272	5.84627	3.31362	3.3446	10.9825	5.76859	5.01598	5.8274	1.95541	3.95119	3.20236	1.6214	10.3479	13.575	13.4526	9.47068	8.9856	11.4991	8.67579	13.3722	1.69118	0	0	TRUE	TRUE	5	FALSE	TRUE	FALSE	FALSE	FALSE	FALSE	FALSE	FALSE	FALSE	TRUE	0.633201	1	-3.03393	0.0464828	0.0625122	1	-0.286156	1	-0.292544	1	-1.16389	0.267615	0.395068	0.671575	0.646377	0.41364	0.735245	0.253821	-3.66713	0.0254156
ENSG00000168389.17	MFSD2A	protein_coding	14856	FALSE	FALSE	FALSE	FALSE	FALSE	FALSE			7.09118	6.2512	6.72503	6.54463	4.79971	5.96684	6.54139	5.193	5.78381	6.99783	6.15201	5.96256	7.70616	6.92921	6.82517	8.25194	7.99741	8.2781	8.34331	8.51418	8.66824	7.84425	7.85265	8.31564	8.29815	7.37758	8.41543	7.41707	6.81002	7.00458	MFSD2A	0.511675	0.451065	0.485255	0.472238	0.34633	0.430546	0.472004	0.374709	0.41734	0.504939	0.443908	0.430237	0.55605	0.499988	0.492481	0.595431	0.577065	0.597319	0.602025	0.614354	0.62547	0.566014	0.56662	0.600028	0.598766	0.532341	0.607229	0.53519	0.491388	0.505426	117	68	134	119	21	61	97	28	40	144	75	59	243	113	90	303	250	377	195	414	440	148	188	276	426	200	448	96	77	84	127.825	67.7552	97.3012	84.8904	19.8618	54.1818	84.6818	28.4295	46.7702	119.29	62.7113	53.9973	200.253	113.361	104.893	296.244	246.95	301.822	316.173	357.002	398.199	221.22	222.561	310.003	306.165	157.742	332.818	162.353	103.711	119.889	TRUE	TRUE	4	TRUE	FALSE	FALSE	FALSE	TRUE	TRUE	TRUE	TRUE	TRUE	TRUE	-0.932952	0.0155496	0.417723	0.285588	0.0137216	1	0.615673	0.118668	1.46294	1.03856e-05	2.51275	3.39744e-14	2.89407	3.09047e-19	2.36685	4.69838e-13	2.37537	1.87865e-13	1.35068	0.000156146
ENSG00000228477.1	RP3-342P20.2	processed_pseudogene	724	FALSE	FALSE	FALSE	FALSE	FALSE	FALSE			11.5333	11.4072	11.3351	12.2274	11.3423	11.535	11.7852	11.7039	10.8571	11.6842	11.5602	10.9264	11.5872	11.5167	11.312	11.4582	11.4421	11.3098	11.4507	11.3694	11.4108	11.4941	11.389	11.5272	11.6953	11.8303	11.5052	11.3543	11.6111	11.2103	RP3-342P20.2	1.21405	1.20078	1.19319	1.28712	1.19394	1.21423	1.24057	1.23201	1.14287	1.22994	1.21688	1.15017	1.21972	1.2123	1.19075	1.20615	1.20445	1.19052	1.20536	1.1968	1.20116	1.20993	1.19886	1.21341	1.2311	1.24531	1.21109	1.19521	1.22224	1.18005	2705	2717	3546	6710	2736	3331	4033	3277	1579	3962	3601	2117	3723	2912	2174	2869	2808	3160	1721	3058	2999	1924	2258	2620	4602	4606	3901	1543	2316	1654	2955.26	2707.22	2574.85	4786.68	2587.71	2958.68	3520.84	3327.27	1846.25	3282.14	3010.98	1937.5	3068.07	2921.31	2533.75	2805.03	2773.74	2529.86	2790.43	2636.99	2714.09	2875.86	2673.1	2942.78	3307.44	3632.79	2898.05	2609.49	3119.4	2360.68	FALSE	FALSE		FALSE	FALSE	FALSE	FALSE	FALSE	FALSE	FALSE	FALSE	FALSE	FALSE	0.310353	0.297023	-0.0271232	1	-0.273609	0.284335	-0.345744	0.159649	-0.261007	0.302867	-0.33197	0.166607	-0.320639	0.179075	-0.256566	0.340481	-0.0561574	0.921702	-0.337476	0.188491
ENSG00000131236.16	CAP1	protein_coding	32416	FALSE	FALSE	FALSE	FALSE	FALSE	FALSE			13.4628	13.3659	13.663	12.7435	12.946	13.1713	12.8822	12.8454	13.2381	12.8349	12.8244	13.2848	12.9186	12.8969	13.1963	12.9092	12.9933	13.2654	12.9798	13.0231	13.2631	13.0331	13.0015	13.142	12.9636	12.9025	12.9156	12.152	12.9687	12.7236	CAP1	0.898451	0.891983	0.911812	0.85045	0.863963	0.879001	0.859707	0.857253	0.883458	0.856548	0.855847	0.886574	0.862137	0.860687	0.880669	0.86151	0.867121	0.885277	0.866223	0.869107	0.885124	0.869777	0.867671	0.877043	0.865135	0.861062	0.861937	0.810977	0.865476	0.849124	10326	10586	17851	9601	8334	10376	8638	7240	8256	8809	8664	10895	9385	7594	8046	7859	8246	12288	4977	9643	10853	5602	6920	8040	11102	9697	10389	2686	5945	4733	11281.3	10547.9	12962.1	6849.02	7882.29	9216.23	7541.04	7351.07	9653.37	7297.41	7244.41	9971.19	7734.03	7618.28	9377.45	7683.78	8145.38	9837.64	8069.71	8315.39	9821.95	8373.47	8192.14	9030.53	7978.97	7648.1	7717.97	4542.51	8007.26	6755.2	FALSE	FALSE		FALSE	FALSE	FALSE	FALSE	FALSE	FALSE	FALSE	FALSE	FALSE	FALSE	-0.544872	0.00132843	-0.853045	6.06525e-09	0.0265609	0.704163	0.0156298	0.782891	0.0367777	0.776362	0.101659	0.578805	0.134116	0.442105	0.106108	0.571356	-0.020846	1	-0.308172	0.0823164
ENSG00000131238.16	PPT1	protein_coding	24998	FALSE	FALSE	FALSE	FALSE	FALSE	FALSE			10.7107	10.3107	10.1875	10.6459	10.1783	10.1939	10.5088	9.97108	10.1701	10.4609	9.96986	10.1719	10.4104	10.0097	10.0873	10.2937	9.89181	9.92207	10.2332	9.63652	9.91066	9.99094	9.61916	9.62025	9.55691	9.06045	9.43019	10.627	10.6026	10.5509	PPT1	0.733129	0.705753	0.697317	0.728698	0.696692	0.69776	0.719309	0.682506	0.696131	0.716036	0.682422	0.696251	0.712578	0.685148	0.690461	0.70459	0.677079	0.679151	0.700445	0.659605	0.67837	0.683865	0.658417	0.658492	0.654156	0.620174	0.645482	0.727404	0.725731	0.722191	1526	1266	1594	2234	1216	1309	1659	980	978	1691	1189	1251	1641	1019	926	1275	953	1201	737	913	1054	675	657	693	1036	666	917	930	1148	1045	1667.18	1261.44	1157.45	1593.66	1150.09	1162.69	1448.32	995.034	1143.53	1400.83	994.183	1144.93	1352.32	1022.26	1079.23	1246.57	941.372	961.508	1194.97	787.302	953.868	1008.94	777.779	778.378	744.57	525.28	681.238	1572.8	1546.23	1491.48	TRUE	FALSE		FALSE	FALSE	FALSE	FALSE	FALSE	FALSE	FALSE	FALSE	TRUE	FALSE	-0.0644717	0.631389	0.198241	0.133744	-0.131173	0.331434	-0.151644	0.254831	-0.185282	0.166985	-0.307498	0.0126164	-0.416104	0.000446984	-0.602403	1.01916e-07	-0.996554	2.59803e-20	0.262712	0.0334067
ENSG00000226745.2	RP11-115D7.3	processed_pseudogene	684	FALSE	FALSE	FALSE	FALSE	FALSE	FALSE			5.31746	5.17162	5.00182	5.69535	4.84902	5.00273	5.13726	4.97359	4.6005	4.80076	4.97636	4.60689	5.14272	4.70042	5.22102	4.93247	5.07858	4.84941	4.94267	4.75159	4.98185	5.41286	4.68319	5.03572	5.31525	5.19156	4.92278	5.06484	4.81772	4.87947	RP11-115D7.3	0.564615	0.54913	0.5311	0.60474	0.514875	0.531197	0.545481	0.528102	0.488488	0.509751	0.528397	0.489166	0.546061	0.499097	0.554375	0.523736	0.53925	0.514917	0.524819	0.50453	0.52898	0.574744	0.497267	0.5347	0.56438	0.551246	0.522707	0.537791	0.511552	0.518109	29	28	33	61	22	27	31	23	14	24	28	18	33	18	25	23	26	26	14	22	26	23	15	22	44	36	30	15	15	15	31.683	27.8992	23.9622	43.5153	20.8076	23.9821	27.0632	23.3528	16.3696	19.8817	23.4122	16.4737	27.1948	18.0575	29.137	22.4872	25.6827	20.8153	22.6996	18.9711	23.53	34.3788	17.7575	24.7104	31.6227	28.3935	22.2869	25.3677	20.2034	21.4088	FALSE	FALSE		FALSE	FALSE	FALSE	FALSE	FALSE	FALSE	FALSE	FALSE	FALSE	FALSE	0.0823628	1	-0.314137	0.431955	-0.389484	1	-0.53934	0.915523	-0.244068	1	-0.348627	0.437727	-0.413098	0.322402	-0.218186	0.519508	-0.103102	0.805946	-0.3965	0.368842
ENSG00000117000.8	RLF	protein_coding	79548	FALSE	FALSE	FALSE	FALSE	FALSE	FALSE			8.57427	8.65532	8.51518	7.58422	8.92276	8.23705	8.38097	8.75495	9.23229	8.7875	9.56095	9.19056	9.83394	9.81937	9.23608	10.519	10.551	10.0232	10.8776	10.7579	10.4226	11.0381	10.7683	10.7691	10.7613	10.4364	10.6782	9.2014	9.15213	9.45884	RLF	0.52669	0.531669	0.52306	0.465874	0.548096	0.505976	0.514816	0.537788	0.56711	0.539788	0.587298	0.564547	0.604068	0.603173	0.567343	0.646151	0.648112	0.615694	0.668174	0.660822	0.640225	0.678034	0.661463	0.661512	0.661031	0.641077	0.655929	0.565213	0.562186	0.581026	341	396	492	257	504	330	372	417	507	523	893	629	1097	892	510	1492	1510	1289	1155	1998	1507	1401	1466	1546	2403	1746	2194	343	416	487	372.549	394.574	357.255	183.335	476.683	293.114	324.759	423.397	592.812	433.255	746.683	575.666	904.021	894.851	594.395	1458.73	1491.58	1031.96	1872.72	1722.92	1363.83	2094.12	1735.5	1736.47	1727.03	1377.08	1629.92	580.075	560.306	695.073	TRUE	TRUE	4	FALSE	FALSE	FALSE	FALSE	TRUE	TRUE	TRUE	TRUE	TRUE	FALSE	-0.264874	0.53241	0.714046	0.018864	0.550085	0.164334	0.909982	0.0111112	1.41649	3.27387e-06	2.0857	2.23924e-13	2.40616	3.82966e-18	2.57882	4.68032e-21	2.34891	8.96122e-18	0.978921	0.00123835
ENSG00000259943.1	RP1-39G22.7	antisense	1540	FALSE	FALSE	FALSE	FALSE	FALSE	FALSE			6.22992	5.52733	5.24567	5.88251	5.79744	5.59231	5.81625	5.27197	5.39667	5.18241	5.32078	5.45713	5.4758	5.71278	5.35183	5.22861	4.94361	4.84941	5.40154	4.92924	4.47913	5.4631	5.09419	4.81846	5.31525	5.31252	5.06004	5.79908	5.60541	5.79246	RP1-39G22.7	0.588355	0.522002	0.495402	0.555546	0.547511	0.528139	0.549288	0.497885	0.509662	0.489428	0.502495	0.515372	0.517135	0.539516	0.505428	0.493791	0.466876	0.457979	0.510122	0.465519	0.42301	0.515936	0.481096	0.455057	0.501973	0.501715	0.477871	0.547667	0.529376	0.547041	61	38	41	71	50	45	55	30	29	34	38	39	44	44	28	30	23	26	21	26	16	24	22	18	44	40	34	28	30	33	66.6436	37.8632	29.7713	50.6489	47.29	39.9702	48.0154	30.4602	33.9084	28.1657	31.7737	35.6931	36.2597	44.1407	32.6334	29.3311	22.7194	20.8153	34.0494	22.4204	14.48	35.8735	26.0444	20.2176	31.6227	31.5483	25.2585	47.353	40.4067	47.0994	TRUE	TRUE	7	FALSE	FALSE	FALSE	FALSE	FALSE	FALSE	TRUE	FALSE	FALSE	FALSE	0.0812755	0.698165	0.0618298	0.861864	-0.298163	1	-0.5353	0.740781	-0.299031	1	-0.922455	0.00661703	-1.02044	0.00258464	-0.767378	0.0211134	-0.639478	0.039702	-0.0194457	0.917269
ENSG00000084073.8	ZMPSTE24	protein_coding	36077	FALSE	FALSE	FALSE	FALSE	FALSE	FALSE			10.9171	10.8227	11.0594	10.4317	10.6019	10.9445	10.426	10.4223	10.9504	10.3081	10.395	10.8303	10.2788	10.509	10.6286	10.2223	10.3967	10.5881	10.2601	10.36	10.4666	10.196	10.3834	10.281	9.84654	9.92079	10.1994	10.2818	10.5335	10.4977	ZMPSTE24	0.721136	0.714897	0.730532	0.689069	0.70031	0.722946	0.688697	0.688452	0.723337	0.680909	0.686646	0.715403	0.678971	0.69418	0.70208	0.67524	0.68676	0.699404	0.677737	0.684333	0.691377	0.673504	0.685881	0.679114	0.650418	0.655322	0.673723	0.67917	0.695794	0.693434	1762	1809	2927	1924	1634	2209	1566	1343	1685	1520	1600	1980	1497	1444	1351	1213	1356	1912	751	1514	1554	779	1121	1100	1269	1218	1571	731	1094	1007	1925.02	1802.49	2125.38	1372.51	1545.44	1962.09	1367.13	1363.6	1970.19	1259.17	1337.84	1812.11	1233.65	1448.62	1574.56	1185.95	1339.45	1530.73	1217.67	1305.56	1406.37	1164.39	1327.08	1235.52	912.026	960.646	1167.09	1236.25	1473.5	1437.25	FALSE	FALSE		FALSE	FALSE	FALSE	FALSE	FALSE	FALSE	FALSE	FALSE	FALSE	FALSE	-0.275168	0.043165	-0.496893	3.82036e-05	-0.0653763	0.572622	-0.160061	0.268837	-0.197829	0.175491	-0.260335	0.0500167	-0.301411	0.0201091	-0.372614	0.00341097	-0.676769	3.86852e-09	-0.221726	0.121934
ENSG00000231296.1	RP1-39G22.4	processed_pseudogene	312	FALSE	FALSE	FALSE	FALSE	FALSE	FALSE			3.33338	2.11502	3.50719	2.11502	3.05181	3.21936	3.01621	3.08444	3.373	2.99359	3.18795	3.23522	2.99137	2.11502	3.1509	2.11502	3.07167	2.97915	3.7854	3.20387	3.53188	3.52594	3.15869	2.84192	2.69866	3.44402	3.62573	2.11502	2.90939	2.11502	RP1-39G22.4	0.40232	0.25527	0.423298	0.25527	0.368336	0.388558	0.364039	0.372274	0.407102	0.361309	0.384767	0.390473	0.361041	0.25527	0.380295	0.25527	0.370733	0.359566	0.456875	0.386689	0.426277	0.425561	0.381236	0.343004	0.325713	0.415674	0.437605	0.25527	0.351147	0.25527	3	0	6	0	2	3	2	2	3	2	3	3	2	0	2	0	2	2	4	3	5	3	2	1	1	5	7	0	1	0	3.27756	0	4.35677	0	1.8916	2.66468	1.74602	2.03068	3.50776	1.65681	2.50845	2.74562	1.64817	0	2.33096	0	1.9756	1.60118	6.4856	2.58697	4.52499	4.48419	2.36767	1.1232	0.718697	3.94354	5.20029	0	1.34689	0	FALSE	FALSE		FALSE	FALSE	FALSE	FALSE	FALSE	FALSE	FALSE	FALSE	FALSE	FALSE	-0.847984	1	-2.2112	0.293268							-0.243129	1	1.65477	0.222662	0.941847	0.528604	1.17584	0.331864	-1.36322	0.731953
ENSG00000049089.13	COL9A2	protein_coding	17329	FALSE	FALSE	FALSE	FALSE	FALSE	FALSE			3.11924	3.07568	3.11777	3.59783	3.41846	3.75387	4.02133	3.7388	3.373	3.47483	3.60102	2.77244	3.59111	3.72997	3.55156	3.43886	3.07167	3.32009	2.98443	3.20387	3.76778	4.04392	2.86087	3.34941	3.86416	4.15921	3.40731	4.7312	5.60541	5.35873	COL9A2	0.221523	0.218429	0.221418	0.255512	0.242773	0.266593	0.285588	0.265523	0.239545	0.246776	0.255738	0.196893	0.255034	0.264895	0.252226	0.244221	0.218144	0.235787	0.211949	0.227533	0.267581	0.287192	0.203174	0.237869	0.274425	0.295379	0.241981	0.336001	0.398086	0.380567	2	2	3	7	4	7	10	6	3	5	6	1	6	6	4	4	2	4	1	3	7	6	1	3	10	13	5	11	30	23	2.18504	1.9928	2.17839	4.99355	3.7832	6.21758	8.73008	6.09204	3.50776	4.14202	5.0169	0.915208	4.94451	6.01918	4.66192	3.91082	1.9756	3.20236	1.6214	2.58697	6.33499	8.96837	1.18383	3.3696	7.18697	10.2532	3.71449	18.603	40.4067	32.8269	TRUE	TRUE	3	FALSE	TRUE	FALSE	FALSE	FALSE	FALSE	FALSE	FALSE	FALSE	TRUE	1.23017	0.723942	3.85797	5.03567e-07	0.22642	1	-0.660871	1	0.0024021	1	-0.718288	0.8614	-0.397758	0.720794	-0.240204	0.744707	0.468216	0.474025	2.6278	6.03056e-05
ENSG00000227311.3	RP1-228H13.1	processed_pseudogene	479	FALSE	FALSE	FALSE	FALSE	FALSE	FALSE			8.9475	9.42664	8.97684	10.0442	9.33351	9.65987	9.39632	9.16535	9.09095	9.11301	9.15403	9.20182	9.25122	9.39823	9.04558	9.08596	9.27631	8.97324	9.41603	9.18507	8.95279	9.34069	9.10545	9.23016	9.40306	9.46645	9.2934	9.92573	9.52612	9.43821	RP1-228H13.1	1.0049	1.05871	1.00819	1.12807	1.04825	1.08491	1.05531	1.02937	1.02101	1.02349	1.02809	1.03346	1.03901	1.05552	1.01591	1.02045	1.04183	1.00779	1.05752	1.03158	1.00549	1.04906	1.02264	1.03664	1.05606	1.06318	1.04375	1.11476	1.06988	1.06001	444	682	682	1468	673	901	762	557	459	658	671	634	729	664	446	547	619	617	416	665	538	428	458	527	930	886	833	570	541	480	485.078	679.545	495.22	1047.22	636.523	800.291	665.232	565.545	536.688	545.09	561.057	580.242	600.758	666.123	519.804	534.804	611.447	493.964	674.502	573.445	486.889	639.744	542.196	591.926	668.388	698.795	618.834	963.972	728.668	685.082	FALSE	FALSE		FALSE	FALSE	FALSE	FALSE	FALSE	FALSE	FALSE	FALSE	FALSE	FALSE	0.575361	0.00435357	0.506912	0.00709684	-0.491242	0.0733909	-0.55397	0.0158474	-0.474677	0.0305286	-0.595361	0.00204025	-0.524276	0.00617402	-0.480865	0.0114185	-0.318774	0.109031	-0.0684488	0.698445
ENSG00000084070.11	SMAP2	protein_coding	78476	FALSE	FALSE	FALSE	FALSE	FALSE	FALSE			9.01913	8.81067	9.56606	8.3802	8.55662	8.64182	8.6013	8.65673	8.80443	8.62141	8.7314	8.76826	8.7774	8.65418	8.90883	8.83419	8.84873	8.83337	8.90825	8.6628	8.77642	8.65544	8.4784	8.6899	8.88101	8.77632	8.63894	8.60411	9.15554	8.98103	SMAP2	0.554683	0.541863	0.58832	0.515388	0.526239	0.531479	0.528987	0.532395	0.541479	0.530223	0.536987	0.539255	0.539817	0.532239	0.547899	0.543309	0.544204	0.543259	0.547864	0.532769	0.539756	0.532316	0.521428	0.534435	0.546189	0.539751	0.531301	0.529159	0.563072	0.55234	467	442	1032	455	389	440	435	389	375	465	498	467	522	393	405	458	458	559	291	460	475	264	294	360	644	545	525	225	417	348	510.206	440.409	749.364	324.581	367.916	390.819	379.758	394.967	438.471	385.208	416.403	427.402	430.172	394.256	472.019	447.788	452.412	447.529	471.827	396.669	429.874	394.608	348.047	404.352	462.841	429.846	390.022	380.515	561.653	496.685	FALSE	FALSE		FALSE	FALSE	FALSE	FALSE	FALSE	FALSE	FALSE	FALSE	FALSE	FALSE	-0.645476	0.000559767	-0.22971	0.379895	0.157709	0.434316	0.174039	0.349362	0.249465	0.124007	0.318963	0.10505	0.260378	0.198183	0.0832726	0.715975	0.251882	0.202631	0.415766	0.0306938
ENSG00000213172.3	RP1-228H13.2	processed_pseudogene	417	FALSE	FALSE	FALSE	FALSE	FALSE	FALSE			5.66969	5.86199	5.77594	6.92149	6.08689	6.19472	6.10073	5.93439	5.5858	6.36043	6.2022	5.70694	6.4792	6.20196	5.50929	6.0458	6.03717	5.66463	6.09553	5.98999	6.10909	6.35184	6.07848	5.93422	6.1916	6.29683	6.20525	6.80294	6.29394	5.93465	RP1-228H13.2	0.651397	0.673489	0.663603	0.795217	0.699329	0.711718	0.700918	0.681808	0.641758	0.730755	0.712577	0.655675	0.744401	0.71255	0.632968	0.694608	0.693617	0.650815	0.700321	0.688196	0.701879	0.729769	0.698363	0.681788	0.711359	0.723449	0.712927	0.781596	0.723117	0.681837	39	50	64	158	63	73	69	52	34	89	78	48	98	65	32	59	58	53	37	64	67	49	50	47	90	89	88	61	52	37	42.6082	49.82	46.4722	112.712	59.5854	64.8405	60.2375	52.7977	39.7547	73.728	65.2198	43.93	80.7603	65.2078	37.2954	57.6845	57.2923	42.4312	59.9918	55.1887	60.6349	73.2417	59.1917	52.7904	64.6827	70.195	65.375	103.162	70.0383	52.8084	FALSE	FALSE		FALSE	FALSE	FALSE	FALSE	FALSE	FALSE	FALSE	FALSE	FALSE	FALSE	0.73001	0.0100208	0.643939	0.0219917	-0.633389	0.255596	-0.381236	0.308285	-0.394185	0.313505	-0.584891	0.0404728	-0.392066	0.188179	-0.35055	0.206426	-0.21987	0.493901	-0.0860715	0.741794
ENSG00000187801.14	ZFP69B	protein_coding	13616	FALSE	FALSE	FALSE	TRUE	FALSE	FALSE			6.40802	5.55843	6.14662	5.04719	6.20299	5.32815	5.69914	6.07199	6.2961	5.77377	6.53781	6.33509	6.59465	6.94105	6.00709	7.0835	7.33679	6.88491	6.81078	7.39302	6.73101	6.02626	6.65559	6.22268	5.62201	6.2675	5.50448	5.06484	6.75703	5.79246	ZFP69B	0.466614	0.404749	0.447579	0.367523	0.451685	0.387981	0.414995	0.442146	0.458464	0.42043	0.476065	0.461303	0.480204	0.505428	0.437419	0.515801	0.534244	0.50134	0.495942	0.538339	0.490133	0.438816	0.484642	0.453118	0.409379	0.456382	0.400821	0.368807	0.492028	0.421791	70	39	86	35	69	36	50	58	60	56	101	79	107	114	48	130	155	137	64	185	108	38	78	59	57	87	50	15	74	33	76.4763	38.8596	62.447	24.9678	65.2602	31.9761	43.6504	58.8898	70.1553	46.3906	84.4512	72.3015	88.1771	114.364	55.943	127.102	153.109	109.681	103.77	159.53	97.7398	56.7997	92.3391	66.2688	40.9657	68.6176	37.1449	25.3677	99.6699	47.0994	TRUE	TRUE	1	FALSE	FALSE	FALSE	FALSE	TRUE	TRUE	TRUE	FALSE	FALSE	FALSE	-0.687229	0.0889208	-0.187182	0.621824	0.568647	0.850584	0.772628	0.101898	1.1469	0.0048578	1.74774	1.47859e-06	1.61037	8.20707e-06	0.872673	0.0258648	0.302014	0.558855	0.500047	0.29391
ENSG00000260920.2	RP1-228H13.5	sense_overlapping	2448	FALSE	FALSE	FALSE	FALSE	FALSE	FALSE			6.22992	6.23214	6.23301	5.88251	6.12665	6.52283	6.15496	6.07199	6.8589	5.81707	6.63831	6.31859	6.42474	6.91727	6.08378	6.99771	7.54963	6.9704	7.00564	7.59967	6.76748	6.35184	7.00095	6.28655	5.87413	6.11109	6.05153	6.2166	6.10857	6.36902	RP1-228H13.5	0.553408	0.553605	0.553682	0.522547	0.544234	0.579426	0.546749	0.539378	0.60928	0.516734	0.589684	0.561284	0.570714	0.614465	0.540426	0.62161	0.670638	0.619184	0.622315	0.675083	0.601159	0.564237	0.621899	0.558437	0.521802	0.542852	0.53756	0.552224	0.542627	0.565763	61	67	92	71	65	94	72	58	92	58	109	78	94	112	51	122	181	146	74	215	111	49	101	62	70	77	78	39	45	52	66.6436	66.7588	66.8038	50.6489	61.477	83.4932	62.8566	58.8898	107.571	48.0474	91.1404	71.3862	77.464	112.358	59.4395	119.28	178.791	116.886	119.984	185.4	100.455	73.2417	119.567	69.6384	50.3088	60.7305	57.9461	65.956	60.6101	74.2173	TRUE	TRUE	1	FALSE	FALSE	FALSE	FALSE	FALSE	TRUE	TRUE	FALSE	FALSE	FALSE	-0.0407527	0.807141	0.00231065	0.904749	0.223389	1	0.084324	1	0.366009	0.478324	1.06902	0.000636652	1.03426	0.000739583	0.405351	0.243986	-0.210547	0.63054	0.0430633	0.90008
ENSG00000279667.1	RP11-656D10.7	TEC	1004	FALSE	FALSE	FALSE	FALSE	FALSE	FALSE			3.33338	3.07568	3.11777	3.10925	2.78314	3.02379	3.37034	3.96184	3.55371	3.18319	3.48074	3.53926	2.99137	4.04958	3.37109	3.93125	4.03655	3.77597	3.58001	4.30656	3.96407	2.95073	3.38036	3.81448	3.26	3.3116	3.62573	3.35161	2.11502	2.11502	RP11-656D10.7	0.33429	0.308446	0.312667	0.311813	0.279109	0.303241	0.337996	0.397315	0.356385	0.319227	0.349068	0.354936	0.29999	0.406114	0.338071	0.394247	0.404807	0.378675	0.359023	0.431885	0.397538	0.295915	0.339	0.382536	0.32693	0.332105	0.363608	0.336118	0.212105	0.212105	3	2	3	3	1	2	4	8	4	3	5	5	2	9	3	8	9	8	3	14	9	1	3	6	4	4	7	2	0	0	3.27756	1.9928	2.17839	2.14009	0.9458	1.77645	3.49203	8.12272	4.67702	2.48521	4.18075	4.57604	1.64817	9.02877	3.49644	7.82163	8.89018	6.40471	4.8642	12.0725	8.14499	1.49473	3.5515	6.7392	2.87479	3.15483	5.20029	3.38236	0	0	TRUE	TRUE	1	FALSE	FALSE	FALSE	FALSE	FALSE	TRUE	TRUE	FALSE	FALSE	FALSE	-0.521179	1	-1.30032	0.366774	1.57153	1	1.06542	1	1.28043	1	2.17494	0.0540326	2.29863	0.0313703	1.2347	0.296321	1.13982	0.224605	-0.779142	0.915345
ENSG00000187815.9	ZFP69	protein_coding	19128	FALSE	FALSE	FALSE	FALSE	FALSE	FALSE			5.81767	5.83691	5.75657	5.91717	5.86963	6.17706	5.74714	5.67072	5.78381	5.87965	5.54613	6.025	5.57977	6.05674	6.00709	6.38755	6.51465	5.99117	6.12947	6.42719	5.6676	5.92291	6.00025	5.85199	5.5345	5.87829	5.57421	6.64096	6.36659	6.7791	ZFP69	0.409021	0.410374	0.404725	0.416017	0.412674	0.434288	0.404063	0.39869	0.406641	0.413379	0.38993	0.423598	0.392295	0.42583	0.422338	0.449088	0.458024	0.421219	0.430943	0.451874	0.39847	0.41642	0.421857	0.411434	0.389112	0.413283	0.391904	0.466904	0.447614	0.476616	44	49	63	73	53	72	52	42	40	61	46	62	48	58	48	77	84	69	38	90	47	35	47	44	53	64	53	54	55	71	48.0708	48.8236	45.7461	52.0756	50.1274	63.9523	45.3964	42.6443	46.7702	50.5326	38.4629	56.7429	39.5561	58.1854	55.943	75.2832	82.975	55.2407	61.6132	77.6092	42.5349	52.3155	55.6402	49.4208	38.0909	50.4773	39.3736	91.3237	74.079	101.335	FALSE	FALSE		FALSE	FALSE	FALSE	FALSE	FALSE	FALSE	FALSE	FALSE	FALSE	FALSE	0.224053	0.464671	0.904509	0.000849795	-0.299344	1	-0.202195	1	-0.128121	0.899772	0.350938	0.250551	0.120929	0.657286	-0.0821425	0.734169	-0.383499	0.222794	0.680456	0.0175934
ENSG00000238287.1	RP11-656D10.3	antisense	15504	FALSE	FALSE	FALSE	FALSE	FALSE	FALSE			3.33338	3.28141	3.79114	3.77779	3.41846	4.26568	4.02133	3.7388	3.70873	3.70284	3.34509	3.87871	3.33668	3.72997	3.84288	3.06694	3.07167	3.45334	2.98443	3.62222	3.86991	2.95073	3.15869	3.13269	2.93497	3.15836	3.62573	3.35161	3.81394	3.69159	RP11-656D10.3	0.239461	0.235728	0.272345	0.271386	0.245573	0.306435	0.288881	0.268585	0.266425	0.266002	0.240302	0.278636	0.239698	0.267951	0.276062	0.220321	0.22066	0.248078	0.214393	0.26021	0.278003	0.211973	0.226912	0.225044	0.210841	0.226888	0.260463	0.240771	0.273983	0.265194	3	3	9	9	4	13	10	6	5	7	4	8	4	6	6	2	2	5	1	6	8	1	2	2	2	3	7	2	5	4	3.27756	2.9892	6.53516	6.42028	3.7832	11.5469	8.73008	6.09204	5.84627	5.79883	3.3446	7.32167	3.29634	6.01918	6.99288	1.95541	1.9756	4.00295	1.6214	5.17394	7.23999	1.49473	2.36767	2.2464	1.43739	2.36612	5.20029	3.38236	6.73445	5.70902	TRUE	FALSE		FALSE	FALSE	FALSE	FALSE	FALSE	TRUE	FALSE	TRUE	TRUE	FALSE	0.750791	1	0.340107	0.702864	0.0206524	1	-0.386766	1	-0.386652	1	-1.4418	0.218119	-0.550281	0.997307	-1.81063	0.0638815	-1.29386	0.0840845	-0.410685	0.912624
ENSG00000164002.11	EXO5	protein_coding	7815	FALSE	FALSE	FALSE	FALSE	FALSE	FALSE			6.79691	6.57218	6.93679	6.71134	6.42629	6.46584	6.71959	6.43677	6.68918	6.61383	6.47123	6.65698	6.64313	6.40404	6.70117	6.51671	6.3667	6.45464	6.25772	6.15685	6.10909	5.36076	5.736	4.98451	5.74394	5.50205	5.21457	6.86714	6.89423	6.79776	EXO5	0.525587	0.50821	0.536404	0.518971	0.496928	0.499987	0.519608	0.497739	0.517257	0.51143	0.500404	0.514767	0.513696	0.495208	0.518184	0.50392	0.49232	0.49912	0.483893	0.476093	0.4724	0.414534	0.44355	0.385439	0.444164	0.425459	0.403229	0.531018	0.533112	0.525653	94	87	157	135	82	90	111	77	81	108	96	101	111	76	82	85	75	99	42	73	67	22	38	21	63	47	39	64	82	72	102.697	86.6868	114.002	96.3043	77.5556	79.9403	96.9039	78.1812	94.7096	89.4676	80.2705	92.436	91.4734	76.2429	95.5694	83.1048	74.0849	79.2583	68.0988	62.9497	60.6349	32.884	44.9857	23.5872	45.2779	37.0693	28.973	108.235	110.445	102.762	TRUE	TRUE	2	FALSE	FALSE	FALSE	FALSE	FALSE	FALSE	FALSE	TRUE	TRUE	FALSE	-0.265298	0.232841	0.0788216	0.66717	0.0774185	1	0.0344671	0.925683	0.0347983	1	-0.10314	0.684585	-0.4063	0.0854229	-1.32035	4.23399e-08	-1.19216	1.40931e-08	0.344119	0.145286
ENSG00000227278.1	RP11-656D10.5	antisense	596	FALSE	FALSE	FALSE	FALSE	FALSE	FALSE			5.27688	5.21152	5.47732	4.7281	4.58251	4.73398	5.51707	4.97359	5.08035	5.11399	5.05237	5.03573	4.96049	5.17933	4.66718	4.93247	5.12081	4.67481	5.01818	4.75159	4.84939	4.51018	3.9782	3.93544	4.2619	4.45995	3.89018	5.50643	5.38847	4.80605	RP11-656D10.5	0.572382	0.565292	0.594123	0.512856	0.497063	0.513493	0.598435	0.539483	0.551064	0.554713	0.548029	0.546224	0.538063	0.5618	0.506248	0.535023	0.555453	0.507075	0.54432	0.515404	0.526012	0.489218	0.431514	0.426876	0.462287	0.48377	0.421966	0.597281	0.584486	0.52131	28	29	50	26	17	21	43	23	22	32	30	27	28	28	15	23	27	22	15	22	23	10	7	7	16	18	10	22	25	14	30.5905	28.8956	36.3064	18.5475	16.0786	18.6527	37.5393	23.3528	25.7236	26.5089	25.0845	24.7106	23.0744	28.0895	17.4822	22.4872	26.6705	17.613	24.321	18.9711	20.815	14.9473	8.28684	7.8624	11.4991	14.1967	7.42898	37.2059	33.6723	19.9816	FALSE	FALSE		FALSE	FALSE	FALSE	FALSE	FALSE	FALSE	FALSE	FALSE	FALSE	FALSE	-0.876315	0.0340341	-0.12116	0.733168	0.6902	1	0.506484	0.975376	0.353171	1	0.315275	0.539534	0.257925	0.612605	-0.816668	0.0808077	-0.69798	0.0992431	0.755155	0.0669447
ENSG00000238186.1	RP11-656D10.6	antisense	1420	FALSE	FALSE	FALSE	FALSE	FALSE	FALSE			4.90142	4.57401	4.96811	5.01516	4.17206	4.46097	4.66589	4.92523	4.73705	3.97792	4.34205	4.99415	4.32849	4.64193	4.73369	4.3545	4.21072	4.76489	4.37364	4.2388	3.86991	3.28146	3.71773	2.84192	4.01118	3.56154	3.72068	4.41365	4.50152	5.01556	RP11-656D10.6	0.468064	0.436798	0.474433	0.478926	0.398414	0.426003	0.445573	0.470338	0.452368	0.379874	0.414647	0.47692	0.413352	0.443284	0.452047	0.415836	0.402105	0.455026	0.417664	0.404787	0.369559	0.313365	0.355027	0.271391	0.38305	0.340112	0.355309	0.421485	0.429876	0.478965	20	16	32	34	11	16	20	22	16	10	15	26	15	17	16	13	11	24	8	13	8	2	5	1	12	6	8	8	11	17	21.8504	15.9424	23.2361	24.2544	10.4038	14.2116	17.4602	22.3375	18.7081	8.28404	12.5423	23.7954	12.3613	17.0543	18.6477	12.7102	10.8658	19.2141	12.9712	11.2102	7.23999	2.98946	5.91917	1.1232	8.62436	4.73225	5.94319	13.5294	14.8158	24.2633	TRUE	TRUE	8	FALSE	FALSE	FALSE	FALSE	FALSE	FALSE	FALSE	TRUE	TRUE	FALSE	-0.290282	1	-0.210544	0.66196	0.228721	1	-0.219013	1	-0.0829155	1	-0.217271	0.799796	-0.688831	0.253599	-2.30627	0.000992108	-1.35903	0.0101749	0.0797382	0.886829
ENSG00000117010.15	ZNF684	protein_coding	16608	FALSE	FALSE	FALSE	FALSE	FALSE	FALSE			5.3569	5.3956	5.71702	5.5256	5.61323	5.50962	5.20811	5.34673	5.75266	5.18241	5.25833	5.33019	4.921	5.47105	5.02515	4.49155	5.03503	4.72059	4.86281	4.70334	4.89497	5.06671	5.04243	4.75835	4.56577	4.98795	5.21457	6.78089	6.16402	6.1538	ZNF684	0.382101	0.384862	0.407788	0.394134	0.400385	0.392994	0.371488	0.381376	0.41033	0.369655	0.37507	0.380196	0.351009	0.390244	0.358438	0.320377	0.359142	0.336714	0.346858	0.335484	0.349152	0.361402	0.35967	0.339407	0.325671	0.355784	0.371949	0.483672	0.439672	0.438943	30	34	61	53	43	42	33	32	39	34	36	35	27	36	21	15	25	23	13	21	24	17	21	17	22	30	39	60	47	44	32.7756	33.8776	44.2938	37.8083	40.6694	37.3055	28.8093	32.4909	45.6009	28.1657	30.1014	32.0323	22.2503	36.1151	24.4751	14.6656	24.695	18.4136	21.0782	18.1088	21.72	25.4104	24.8605	19.0944	15.8113	23.6612	28.973	101.471	63.3039	62.7992	TRUE	TRUE	7	FALSE	TRUE	FALSE	FALSE	FALSE	TRUE	TRUE	FALSE	FALSE	FALSE	0.0556508	0.841975	1.02421	0.000779585	-0.143187	1	-0.376272	1	-0.50731	0.856658	-1.01376	0.00661962	-0.94755	0.0104758	-0.753723	0.0397811	-0.769783	0.022963	0.968557	0.00199887
ENSG00000117016.9	RIMS3	protein_coding	44978	FALSE	FALSE	FALSE	FALSE	FALSE	FALSE			3.33338	2.80046	3.11777	3.69133	3.25289	2.76283	3.8419	3.08444	2.85636	3.70284	2.99757	2.77244	3.79776	3.60089	3.1509	4.02794	3.59035	4.30167	5.91258	4.2388	5.41324	7.0344	5.5648	6.6522	6.98983	6.4085	6.79461	3.99483	3.45921	4.25546	RIMS3	0.215656	0.181178	0.201707	0.238814	0.210449	0.178744	0.248555	0.199551	0.184795	0.239558	0.19393	0.179365	0.2457	0.232963	0.20385	0.260591	0.232281	0.278301	0.38252	0.274233	0.350214	0.455097	0.36002	0.43037	0.452214	0.414604	0.439583	0.258449	0.223797	0.275311	3	1	3	8	3	1	8	2	1	7	2	1	8	5	2	9	5	15	32	13	38	82	33	82	165	97	138	5	3	8	3.27756	0.9964	2.17839	5.70692	2.8374	0.888226	6.98406	2.03068	1.16925	5.79883	1.6723	0.915208	6.59268	5.01598	2.33096	8.79934	4.93899	12.0088	51.8848	11.2102	34.3899	122.568	39.0665	92.1024	118.585	76.5047	102.52	8.4559	4.04067	11.418	TRUE	TRUE	9	FALSE	TRUE	FALSE	FALSE	FALSE	FALSE	TRUE	TRUE	TRUE	FALSE	0.56628	0.82291	1.92795	0.0243905	0.0733306	1	-0.224667	1	0.68241	1	1.48953	0.0561601	3.26712	2.36962e-07	4.70213	1.49169e-15	5.05407	2.22592e-18	1.36167	0.0980156
ENSG00000272145.1	NFYC-AS1	antisense	1686	FALSE	FALSE	FALSE	FALSE	FALSE	FALSE			4.72952	4.29767	4.89813	4.19702	4.24999	4.26568	4.6138	4.76909	4.07964	4.66216	4.89596	4.2203	4.88034	5.00706	4.85775	4.8845	4.28969	4.96722	4.68768	4.92924	4.59561	4.60495	4.53894	4.87606	4.61033	4.98795	4.64385	4.90805	4.81772	4.72848	NFYC-AS1	0.441212	0.400925	0.456941	0.391535	0.396477	0.397941	0.430417	0.444903	0.380585	0.434928	0.456739	0.393707	0.455282	0.467103	0.453174	0.45567	0.40018	0.463386	0.437309	0.459844	0.428719	0.429591	0.423433	0.454882	0.430092	0.46532	0.43322	0.457867	0.44944	0.441115	17	12	30	15	12	13	19	19	8	21	26	12	26	24	18	22	12	29	11	26	18	11	13	19	23	30	23	13	15	13	18.5728	11.9568	21.7839	10.7005	11.3496	11.5469	16.5872	19.2915	9.35404	17.3965	21.7399	10.9825	21.4262	24.0767	20.9786	21.5095	11.8536	23.2171	17.8354	22.4204	16.29	16.442	15.3898	21.3408	16.53	23.6612	17.0867	21.9853	20.2034	18.5543	FALSE	FALSE		FALSE	FALSE	FALSE	FALSE	FALSE	FALSE	FALSE	FALSE	FALSE	FALSE	-0.668023	0.301953	0.183816	0.704432	0.402426	1	0.537916	1	0.963102	0.307133	0.773626	0.12472	0.762287	0.120486	0.676379	0.147587	0.766106	0.0872731	0.85184	0.101518
ENSG00000066136.19	NFYC	protein_coding	80033	FALSE	FALSE	FALSE	TRUE	FALSE	FALSE			8.21444	7.85037	8.08069	8.1459	8.16797	7.96173	8.17845	8.28628	8.03519	8.20163	8.03313	8.10767	8.11932	8.02455	8.13008	7.71412	7.88732	7.99079	7.60754	7.82495	7.94604	7.88132	7.98666	8.0046	7.85859	7.88101	7.90465	8.31329	7.90029	8.1929	NFYC	0.504315	0.481964	0.496104	0.500107	0.501462	0.4888	0.502106	0.508726	0.49331	0.503529	0.493184	0.49776	0.498475	0.492657	0.499136	0.473599	0.484232	0.490584	0.467055	0.480403	0.487837	0.483863	0.490331	0.491432	0.482468	0.483844	0.485296	0.510384	0.485028	0.502993	264	223	361	385	295	271	322	299	217	345	303	292	327	251	233	206	231	307	115	253	263	152	207	221	311	288	311	183	171	199	288.425	222.197	262.132	274.646	279.011	240.709	281.109	303.587	253.728	285.799	253.354	267.241	269.476	251.802	271.557	201.407	228.181	245.781	186.461	218.168	238.015	227.199	245.054	248.227	223.515	227.148	231.041	309.486	230.318	284.024	FALSE	FALSE		FALSE	FALSE	FALSE	FALSE	FALSE	FALSE	FALSE	FALSE	FALSE	FALSE	0.0432673	0.944027	0.0882891	0.650091	0.0716977	1	0.0115485	0.989571	-0.0144534	1	-0.232678	0.172473	-0.292158	0.0811278	-0.138718	0.439824	-0.221753	0.175806	0.0450218	0.884604
ENSG00000117013.14	KCNQ4	protein_coding	56440	FALSE	FALSE	FALSE	FALSE	FALSE	FALSE			2.83213	2.80046	2.93909	2.11502	3.05181	2.76283	3.01621	2.80683	3.373	3.18319	3.34509	2.77244	2.73938	3.28518	2.85519	3.27097	3.44523	3.45334	2.98443	3.20387	2.11502	2.11502	3.56198	2.84192	2.93497	2.11502	2.9483	2.11502	2.11502	2.93215	KCNQ4	0.179425	0.177419	0.186202	0.133994	0.193343	0.175035	0.191088	0.177822	0.213692	0.201666	0.211923	0.175644	0.173549	0.208128	0.180886	0.207228	0.218268	0.218781	0.189074	0.202977	0.133994	0.133994	0.225664	0.180046	0.185941	0.133994	0.186785	0.133994	0.133994	0.185762	1	1	2	0	2	1	2	1	3	3	4	1	1	3	1	3	4	5	1	3	0	0	4	1	2	0	2	0	0	1	1.09252	0.9964	1.45226	0	1.8916	0.888226	1.74602	1.01534	3.50776	2.48521	3.3446	0.915208	0.824085	3.00959	1.16548	2.93311	3.95119	4.00295	1.6214	2.58697	0	0	4.73534	1.1232	1.43739	0	1.4858	0	0	1.42726	FALSE	FALSE		FALSE	FALSE	FALSE	FALSE	FALSE	FALSE	FALSE	FALSE	FALSE	FALSE	-0.537507	1	-1.16281	0.849762							2.13575	0.503287	0.642974	1	1.17346	0.558804	0.333063	0.780541	-0.625308	1
ENSG00000179862.6	CITED4	protein_coding	1315	FALSE	FALSE	FALSE	FALSE	FALSE	FALSE			5.19204	4.85499	5.56924	5.59166	4.58251	4.57686	5.67451	5.15179	3.55371	5.24764	4.34205	3.97324	4.83845	4.75651	4.44549	4.42479	4.89554	4.17239	4.11337	4.5474	4.47913	3.89492	4.46059	4.32803	4.20366	3.93797	4.45437	4.63341	4.0864	3.85864	CITED4	0.501121	0.46859	0.537527	0.539691	0.442291	0.441746	0.547688	0.497236	0.342994	0.506488	0.419082	0.383486	0.466994	0.459085	0.429066	0.427068	0.472504	0.402708	0.397011	0.438902	0.432313	0.375927	0.430523	0.417729	0.405726	0.380081	0.429924	0.447204	0.394408	0.372425	26	21	54	56	17	18	49	27	4	36	15	9	25	19	12	14	22	13	6	18	16	5	12	11	15	10	19	10	7	5	28.4055	20.9244	39.2109	39.9484	16.0786	15.9881	42.7774	27.4142	4.67702	29.8225	12.5423	8.23687	20.6021	19.0607	13.9858	13.6879	21.7316	10.4077	9.7284	15.5218	14.48	7.47365	14.206	12.3552	10.7805	7.88708	14.1151	16.9118	9.42823	7.13628	TRUE	TRUE	7	FALSE	TRUE	FALSE	FALSE	FALSE	FALSE	FALSE	FALSE	TRUE	FALSE	-0.419424	0.738074	-1.51941	0.0168313	-0.0491021	1	-0.579815	1	-0.357241	1	-0.595154	0.444823	-0.716763	0.305482	-0.95935	0.125744	-1.04557	0.0668127	-1.09999	0.132706
ENSG00000171793.13	CTPS1	protein_coding	33230	FALSE	FALSE	FALSE	FALSE	FALSE	FALSE			10.3955	9.63083	10.267	9.32023	8.71439	9.52549	9.50779	8.72756	9.68991	9.34573	8.65265	9.5258	9.43078	8.62881	9.55052	9.32685	8.81115	9.52115	8.90337	8.70515	9.10755	8.15544	8.10307	8.33585	7.78995	8.14501	7.89116	7.98761	8.36268	8.26162	CTPS1	0.692103	0.641192	0.683546	0.620513	0.580178	0.634179	0.633	0.581055	0.645125	0.622211	0.576067	0.6342	0.627873	0.574481	0.635845	0.620954	0.58662	0.63389	0.59276	0.579563	0.606354	0.542965	0.539478	0.554976	0.518631	0.54227	0.52537	0.531791	0.556762	0.550034	1225	787	1685	884	435	820	824	409	699	775	471	796	827	386	636	648	446	907	290	474	600	185	225	280	296	348	308	145	238	209	1338.34	784.167	1223.53	630.615	411.423	728.345	719.359	415.274	817.309	642.013	393.827	728.506	681.518	387.234	741.245	633.552	440.558	726.134	470.206	408.742	542.999	276.525	266.363	314.496	212.734	274.47	228.813	245.221	320.56	298.296	TRUE	TRUE	2	FALSE	TRUE	FALSE	FALSE	FALSE	FALSE	FALSE	TRUE	TRUE	FALSE	-0.924134	0.000229626	-1.89868	3.00854e-17	0.119823	0.398754	-0.0221507	0.766113	0.00794066	0.871038	0.0298817	0.892867	-0.290382	0.299666	-1.01109	2.21987e-05	-1.24126	5.02563e-08	-0.974551	5.52374e-05
ENSG00000281712.1	AL391730.2	miRNA	66	FALSE	FALSE	FALSE	FALSE	FALSE	FALSE			5.9771	4.90488	6.00638	4.51237	4.79971	4.78257	4.8564	4.39014	5.62078	5.36968	4.57052	5.42645	5.10813	4.81039	5.12651	5.1502	4.43465	5.27053	4.68768	4.88693	4.70284	4.17709	4.09025	4.41004	4.37111	4.45995	4.29223	2.11502	3.65042	5.01556	AL391730.2	0.988866	0.811477	0.993712	0.746539	0.794076	0.79124	0.803456	0.726317	0.929916	0.888374	0.756159	0.897765	0.845102	0.795844	0.848143	0.852062	0.73368	0.871971	0.775542	0.808506	0.77805	0.691069	0.676701	0.729609	0.723168	0.737866	0.710117	0.349914	0.603935	0.829788	50	22	77	21	21	22	24	13	35	40	19	38	32	20	23	28	14	38	11	25	20	7	8	12	18	18	16	0	4	17	54.6259	21.9208	55.9119	14.9807	19.8618	19.541	20.9522	13.1994	40.9239	33.1362	15.8869	34.7779	26.3707	20.0639	26.806	27.3757	13.8292	30.4224	17.8354	21.5581	18.1	10.4631	9.47068	13.4784	12.9365	14.1967	11.8864	0	5.38756	24.2633	TRUE	TRUE	2	TRUE	TRUE	FALSE	FALSE	FALSE	FALSE	FALSE	FALSE	FALSE	FALSE	-1.22483	0.0186296	-2.14612	4.40166e-05	0.367886	1	0.565658	0.941346	0.412654	1	0.352851	0.599811	0.119585	0.884733	-0.72224	0.224758	-0.463273	0.341584	-0.921286	0.151372
ENSG00000281207.1	SLFNL1-AS1	antisense	29300	FALSE	FALSE	FALSE	FALSE	FALSE	FALSE			5.31746	5.32483	5.37903	5.10914	5.52634	5.00273	5.43127	5.193	5.43657	5.34015	5.12444	5.15352	5.03626	5.53546	5.30956	5.30287	5.31477	5.14377	5.50919	5.22814	5.81495	5.13066	5.736	5.3893	5.28865	5.85871	5.87927	5.33382	5.34078	5.40858	SLFNL1-AS1	0.358353	0.358849	0.362502	0.344314	0.37243	0.337143	0.366022	0.349965	0.36638	0.359882	0.345345	0.347305	0.339403	0.373044	0.357821	0.35737	0.358171	0.346647	0.371274	0.352333	0.391879	0.345764	0.386559	0.363194	0.356411	0.394828	0.396214	0.359455	0.359925	0.364494	29	32	46	37	40	27	40	28	30	39	32	30	30	38	27	32	32	34	23	34	53	18	38	30	43	63	68	19	24	24	31.683	31.8848	33.4019	26.3945	37.832	23.9821	34.9203	28.4295	35.0776	32.3078	26.7568	27.4562	24.7225	38.1215	31.468	31.2865	31.6095	27.22	37.2922	29.319	47.9649	26.9051	44.9857	33.696	30.904	49.6886	50.5171	32.1324	32.3254	34.2541	FALSE	FALSE		FALSE	FALSE	FALSE	FALSE	FALSE	FALSE	FALSE	FALSE	FALSE	FALSE	-0.144227	0.693594	0.0224148	0.892402	0.169587	1	-0.0222714	1	0.083902	1	0.0343194	1	0.376453	0.260371	0.271327	0.439876	0.568932	0.0766573	0.166642	0.762831
ENSG00000171790.15	SLFNL1	protein_coding	7640	FALSE	FALSE	FALSE	FALSE	FALSE	FALSE			4.38372	4.04385	4.08744	3.59783	4.17206	3.75387	3.8419	3.7388	4.18217	4.05738	4.06528	4.42761	4.26491	3.45488	4.44549	3.82628	4.36416	4.47446	3.58001	4.5474	4.59561	3.89492	3.71773	4.14676	2.69866	4.56343	4.29223	3.35161	3.95768	3.25615	SLFNL1	0.33984	0.313492	0.316871	0.278916	0.323432	0.291012	0.297837	0.289844	0.324216	0.314541	0.315154	0.343242	0.33063	0.267833	0.344629	0.296626	0.338324	0.346875	0.277534	0.352529	0.356266	0.301947	0.288211	0.32147	0.209209	0.353772	0.332747	0.259828	0.306812	0.252427	12	9	13	7	11	7	8	6	9	11	11	15	14	4	12	7	13	18	3	18	18	5	5	9	1	20	16	2	6	2	13.1102	8.9676	9.43967	4.99355	10.4038	6.21758	6.98406	6.09204	10.5233	9.11244	9.19766	13.7281	11.5372	4.01279	13.9858	6.84393	12.8414	14.4106	4.8642	15.5218	16.29	7.47365	5.91917	10.1088	0.718697	15.7742	11.8864	3.38236	8.08134	2.85451	FALSE	FALSE		FALSE	FALSE	FALSE	FALSE	FALSE	FALSE	FALSE	FALSE	FALSE	FALSE	-0.58391	1	-1.15107	0.156402	0.0884301	1	0.532621	1	0.402076	1	0.648166	0.825617	0.775706	0.322216	0.127628	0.829643	0.307195	0.606538	-0.567155	0.77224
ENSG00000010803.16	SCMH1	protein_coding	214954	FALSE	FALSE	FALSE	TRUE	FALSE	FALSE			8.42173	8.83606	8.81878	8.43773	9.01796	8.53876	8.83439	9.00637	9.02771	8.94857	8.96177	8.79229	8.92168	8.82349	8.93655	8.981	8.98997	9.09863	8.90825	8.80032	9.03722	9.09469	9.14822	9.07656	9.22738	9.39388	8.99669	8.80296	9.11756	8.95222	SCMH1	0.475437	0.498827	0.497851	0.47634	0.509096	0.482044	0.498733	0.508442	0.509647	0.505179	0.505924	0.496356	0.503661	0.498118	0.5045	0.507009	0.507516	0.51365	0.502903	0.496809	0.510184	0.513428	0.51645	0.512404	0.520919	0.530318	0.507895	0.496959	0.514719	0.505385	306	450	610	474	539	409	513	498	439	586	586	475	578	443	413	508	506	674	291	507	571	360	472	473	822	842	676	259	406	341	334.311	448.38	442.938	338.135	509.786	363.284	447.853	505.64	513.303	485.445	489.984	434.724	476.321	444.416	481.343	496.674	499.826	539.597	471.827	437.198	516.754	538.102	558.77	531.274	590.769	664.092	502.199	438.015	546.838	486.694	FALSE	FALSE		FALSE	FALSE	FALSE	FALSE	FALSE	FALSE	FALSE	FALSE	FALSE	FALSE	-0.0265602	0.969814	0.263058	0.140581	0.280044	0.247678	0.221239	0.292984	0.215046	0.297335	0.355718	0.0369719	0.24667	0.173572	0.437124	0.0078933	0.54573	0.000372993	0.289618	0.109148
ENSG00000215893.3	RPL23AP17	processed_pseudogene	498	FALSE	FALSE	FALSE	FALSE	FALSE	FALSE			5.76031	5.67644	5.21741	6.31769	5.7214	5.53772	6.17259	5.41773	5.17823	5.50874	5.32078	5.39509	5.97165	5.62688	5.26599	5.86306	5.35054	4.88981	5.95109	5.29386	5.10277	5.73207	5.1923	5.34967	5.68428	5.71353	5.57421	6.59112	5.72125	5.5921	RPL23AP17	0.642892	0.633531	0.5823	0.705099	0.638548	0.618049	0.688905	0.604658	0.577927	0.614815	0.593837	0.60213	0.666478	0.628	0.587722	0.654359	0.597159	0.545737	0.664184	0.590832	0.569506	0.63974	0.579498	0.597061	0.634406	0.637671	0.622122	0.735616	0.638532	0.624118	42	43	40	100	47	43	73	34	24	45	38	37	66	41	26	51	33	27	33	36	29	30	24	29	60	56	53	52	33	28	45.8858	42.8452	29.0451	71.3365	44.4526	38.1937	63.7296	34.5216	28.0621	37.2782	31.7737	33.8627	54.3896	41.1311	30.3025	49.8629	32.5973	21.6159	53.5062	31.0437	26.245	44.8419	28.412	32.5728	43.1218	44.1677	39.3736	87.9413	44.4474	39.9631	FALSE	FALSE		FALSE	FALSE	FALSE	FALSE	FALSE	FALSE	FALSE	FALSE	FALSE	FALSE	0.371527	0.233113	0.508236	0.0938981	-0.302865	1	-0.553323	0.341955	-0.293715	0.602147	-0.584184	0.0622617	-0.502665	0.117466	-0.52223	0.102993	-0.2433	0.477166	0.136709	0.752569
ENSG00000235358.1	RP11-399E6.1	lincRNA	42488	FALSE	FALSE	FALSE	FALSE	FALSE	FALSE			2.11502	2.80046	2.70163	3.10925	2.78314	3.21936	2.75735	2.11502	2.85636	2.11502	2.11502	3.23522	2.11502	2.11502	2.11502	2.11502	2.11502	2.73055	2.11502	2.11502	2.11502	2.95073	3.15869	3.34941	3.11282	2.11502	3.12883	3.00238	2.11502	2.93215	RP11-399E6.1	0.137564	0.182147	0.175718	0.202231	0.18102	0.209392	0.179343	0.137564	0.185782	0.137564	0.137564	0.210424	0.137564	0.137564	0.137564	0.137564	0.137564	0.177599	0.137564	0.137564	0.137564	0.191921	0.205446	0.217851	0.202463	0.137564	0.203504	0.19528	0.137564	0.190712	0	1	1	3	1	3	1	0	1	0	0	3	0	0	0	0	0	1	0	0	0	1	2	3	3	0	3	1	0	1	0	0.9964	0.726128	2.14009	0.9458	2.66468	0.873008	0	1.16925	0	0	2.74562	0	0	0	0	0	0.800589	0	0	0	1.49473	2.36767	3.3696	2.15609	0	2.22869	1.69118	0	1.42726	TRUE	FALSE		FALSE	FALSE	FALSE	FALSE	FALSE	FALSE	TRUE	FALSE	FALSE	FALSE	1.68968	1	0.71994	0.790984							-2.49203	0.657419	-3.15492	0.198874	0.4275	1	-0.498523	0.813128	-0.96974	0.871515
ENSG00000213987.4	RP11-399E6.2	processed_pseudogene	312	FALSE	FALSE	FALSE	FALSE	FALSE	FALSE			3.33338	4.57401	4.21287	5.13911	4.39314	4.96141	4.55963	4.23545	4.44861	4.33336	4.34205	4.66172	4.65683	4.5808	4.52351	4.42479	4.28969	4.62744	4.25001	4.2388	4.70284	4.77667	4.53894	5.08511	4.61033	4.70514	4.59892	5.61082	4.74528	4.94919	RP11-399E6.2	0.40232	0.552056	0.508469	0.620261	0.530227	0.598814	0.550321	0.511194	0.536921	0.523011	0.52406	0.562642	0.562052	0.552876	0.545962	0.534047	0.51774	0.558505	0.512952	0.511599	0.567606	0.576516	0.547824	0.613744	0.55644	0.567883	0.555063	0.677194	0.572727	0.597338	3	16	15	38	14	26	18	11	12	15	15	19	21	16	13	14	12	21	7	13	20	13	13	23	23	23	22	24	14	16	3.27756	15.9424	10.8919	27.1079	13.2412	23.0939	15.7141	11.1687	14.0311	12.4261	12.5423	17.389	17.3058	16.0511	15.1512	13.6879	11.8536	16.8124	11.3498	11.2102	18.1	19.4315	15.3898	25.8336	16.53	18.1403	16.3438	40.5883	18.8565	22.8361	TRUE	TRUE	3	FALSE	TRUE	FALSE	FALSE	FALSE	FALSE	FALSE	FALSE	FALSE	FALSE	1.04675	0.0617024	1.39074	0.00262254	-0.628041	1	-0.58169	0.962267	-0.375387	1	-0.585862	0.268061	-0.623538	0.222567	-0.0709207	0.778756	-0.314231	0.389508	0.343992	0.500521
ENSG00000127129.9	EDN2	protein_coding	5898	FALSE	FALSE	FALSE	FALSE	FALSE	FALSE			2.11502	2.11502	2.11502	2.11502	2.11502	2.11502	2.11502	2.11502	2.11502	2.11502	2.99757	2.77244	2.11502	2.80275	3.1509	3.58339	3.71867	3.95006	3.58001	4.49115	4.2828	4.17709	4.09025	4.48728	5.51175	4.87376	4.7295	2.11502	2.11502	2.11502	EDN2	0.16885	0.16885	0.16885	0.16885	0.16885	0.16885	0.16885	0.16885	0.16885	0.16885	0.239307	0.221334	0.16885	0.223755	0.251549	0.286076	0.296876	0.315349	0.285806	0.358546	0.341912	0.333473	0.32654	0.358237	0.440024	0.389091	0.377574	0.16885	0.16885	0.16885	0	0	0	0	0	0	0	0	0	0	2	1	0	1	2	5	6	10	3	17	13	7	8	13	52	27	25	0	0	0	0	0	0	0	0	0	0	0	0	0	1.6723	0.915208	0	1.0032	2.33096	4.88852	5.92679	8.00589	4.8642	14.6595	11.765	10.4631	9.47068	14.6016	37.3722	21.2951	18.5725	0	0	0	TRUE	TRUE	9	FALSE	FALSE	FALSE	FALSE	FALSE	TRUE	TRUE	TRUE	TRUE	FALSE	0	1	0	0.908676							5.32944	0.00159642	6.08451	0.000103043	6.20435	1.94748e-05	7.4272	9.14246e-08	0	1
ENSG00000127124.13	HIVEP3	protein_coding	529560	FALSE	FALSE	FALSE	FALSE	FALSE	FALSE			9.43122	8.01507	8.44175	7.22675	7.92567	7.64052	7.79744	7.80627	8.06069	8.21778	8.14392	8.19589	8.41938	7.97938	8.23985	9.35297	9.36544	9.39473	8.6416	9.26408	9.52761	7.95271	8.1639	8.67807	7.62108	7.24874	8.1954	6.96815	7.16211	7.22725	HIVEP3	0.496003	0.421525	0.443965	0.380066	0.416824	0.401827	0.41008	0.410545	0.423925	0.432187	0.428302	0.431035	0.442789	0.419648	0.433347	0.491888	0.492543	0.494084	0.454476	0.487213	0.501072	0.418246	0.429353	0.456394	0.400805	0.381223	0.431009	0.366466	0.376667	0.380093	624	251	467	198	248	215	245	212	221	349	328	311	405	243	252	660	659	830	241	703	806	160	235	357	262	182	383	69	100	99	681.732	250.096	339.102	141.246	234.558	190.969	213.887	215.252	258.405	289.113	274.257	284.63	333.754	243.777	293.701	645.285	650.959	664.489	390.757	606.214	729.429	239.157	278.201	400.982	188.299	143.545	284.53	116.691	134.689	141.298	TRUE	TRUE	1	TRUE	TRUE	FALSE	FALSE	FALSE	TRUE	TRUE	FALSE	FALSE	FALSE	-1.16079	0.000843453	-1.69485	7.56739e-08	0.275395	0.718301	0.578532	0.0338246	0.619832	0.0211235	1.78717	1.7247e-08	1.59449	4.31291e-07	0.676763	0.0593138	0.0906642	0.878837	-0.534057	0.144339
ENSG00000227538.1	HNRNPFP1	processed_pseudogene	1132	FALSE	FALSE	FALSE	FALSE	FALSE	FALSE			4.12261	3.07568	3.94819	3.77779	3.56108	3.64281	3.8419	3.29188	3.96805	3.97792	3.60102	3.87871	4.44712	3.60089	3.55156	4.28026	4.03655	3.45334	3.7854	3.01085	3.86991	4.29775	4.09025	3.93544	3.11282	4.01613	3.89018	3.00238	3.81394	2.93215	HNRNPFP1	0.406383	0.303182	0.389189	0.372392	0.35103	0.359086	0.378712	0.324494	0.391147	0.39212	0.354967	0.38234	0.438371	0.354955	0.350092	0.421922	0.397899	0.34041	0.373142	0.296792	0.381472	0.423646	0.403192	0.387932	0.306843	0.395886	0.383471	0.295957	0.375956	0.289034	9	2	11	9	5	6	8	3	7	10	6	8	17	5	4	12	9	5	4	2	8	8	8	7	3	11	10	1	5	1	9.83267	1.9928	7.98741	6.42028	4.729	5.32935	6.98406	3.04602	8.18478	8.28404	5.0169	7.32167	14.0094	5.01598	4.66192	11.7324	8.89018	4.00295	6.4856	1.72465	7.23999	11.9578	9.47068	7.8624	2.15609	8.67579	7.42898	1.69118	6.73445	1.42726	FALSE	FALSE		FALSE	FALSE	FALSE	FALSE	FALSE	FALSE	FALSE	FALSE	FALSE	FALSE	-0.245716	1	-0.884614	0.370098	0.0982395	1	0.307683	1	0.473897	1	0.554319	0.981903	-0.131841	1	0.829707	0.320583	0.205139	0.675148	-0.638898	0.792483
ENSG00000198815.8	FOXJ3	protein_coding	159338	FALSE	FALSE	FALSE	TRUE	FALSE	FALSE			9.21486	9.3864	9.58664	8.98051	9.57448	9.28581	9.37751	9.57944	9.81878	9.61476	9.78532	9.80652	9.72577	9.74711	9.79157	9.87262	9.71826	9.70399	10.2866	10.2792	10.101	10.6389	10.5736	10.3985	10.7114	10.3922	10.6887	9.39866	9.0893	9.50208	FOXJ3	0.533214	0.54314	0.554727	0.519653	0.554023	0.537319	0.542626	0.55431	0.568159	0.556354	0.566223	0.56745	0.562777	0.564012	0.566585	0.571275	0.562343	0.561517	0.595229	0.594801	0.584491	0.615618	0.611837	0.601703	0.619813	0.601343	0.618494	0.543849	0.525948	0.549834	536	663	1047	696	797	693	752	745	765	936	1045	969	1017	848	753	950	844	1031	765	1431	1204	1061	1280	1194	2321	1693	2210	394	398	502	585.59	660.613	760.256	496.502	753.802	615.54	656.502	756.429	894.48	775.386	873.778	886.837	838.094	850.711	877.606	928.819	833.702	825.407	1240.37	1233.99	1089.62	1585.91	1515.31	1341.1	1668.1	1335.28	1641.8	666.325	536.062	716.482	TRUE	TRUE	9	FALSE	FALSE	FALSE	FALSE	FALSE	FALSE	FALSE	TRUE	TRUE	FALSE	-0.106827	0.699215	-0.0654506	0.908015	0.303941	0.13907	0.442101	0.020009	0.463827	0.0113585	0.476771	0.00941398	0.938075	2.06021e-08	1.25679	6.82983e-15	1.31964	1.05887e-16	0.0413767	0.858222
ENSG00000177181.14	RIMKLA	protein_coding	41783	FALSE	FALSE	FALSE	FALSE	FALSE	FALSE			2.83213	2.11502	2.11502	2.93201	2.11502	2.11502	2.11502	2.80683	2.85636	2.11502	3.34509	3.03704	2.73938	2.80275	2.11502	2.11502	2.11502	2.73055	3.32726	2.75347	2.76882	4.40821	3.38036	3.5272	4.14268	3.85449	3.89018	2.11502	2.11502	2.11502	RIMKLA	0.184496	0.137781	0.137781	0.191002	0.137781	0.137781	0.137781	0.182848	0.186075	0.137781	0.217912	0.197845	0.178454	0.182582	0.137781	0.137781	0.137781	0.177879	0.216751	0.179372	0.180372	0.287168	0.22021	0.229775	0.26987	0.251097	0.253422	0.137781	0.137781	0.137781	1	0	0	2	0	0	0	1	1	0	4	2	1	1	0	0	0	1	2	1	1	9	3	4	14	9	10	0	0	0	1.09252	0	0	1.42673	0	0	0	1.01534	1.16925	0	3.3446	1.83042	0.824085	1.0032	0	0	0	0.800589	3.2428	0.862324	0.904999	13.4526	3.5515	4.4928	10.0618	7.09837	7.42898	0	0	0	TRUE	TRUE	5	FALSE	FALSE	FALSE	FALSE	FALSE	FALSE	FALSE	TRUE	TRUE	FALSE	0.573483	1	-0.281773	0.914297							-0.584131	1	1.56088	0.457371	3.72528	0.0199538	4.03879	0.00700859	-0.855256	1
ENSG00000235002.1	RP11-157D18.2	processed_pseudogene	396	FALSE	FALSE	FALSE	FALSE	FALSE	FALSE			7.02002	7.96415	7.75656	8.43476	7.77179	8.28714	7.79744	7.76645	7.67128	7.48551	7.68583	7.90218	7.56254	7.81552	7.72362	7.42485	7.85073	7.88235	7.61949	7.66245	7.54572	7.57684	7.7611	8.33082	7.57286	7.86645	8.26326	8.50012	8.47618	8.63238	RP11-157D18.2	0.813505	0.922914	0.898857	0.977449	0.900622	0.960343	0.903595	0.900003	0.888974	0.867447	0.890661	0.915732	0.876374	0.90569	0.89504	0.860417	0.90977	0.913434	0.882973	0.887951	0.874425	0.878031	0.899384	0.965405	0.877569	0.911591	0.957575	0.985024	0.982249	1.00035	111	242	286	473	222	342	245	206	167	206	236	252	219	216	174	167	225	284	116	225	197	122	176	279	253	285	402	209	258	272	121.27	241.129	207.673	337.422	209.968	303.773	213.887	209.16	195.266	170.651	197.332	230.632	180.475	216.69	202.794	163.277	222.255	227.367	188.082	194.023	178.285	182.357	208.355	313.373	181.83	224.782	298.645	353.456	347.498	388.213	FALSE	FALSE		FALSE	FALSE	FALSE	FALSE	FALSE	FALSE	FALSE	FALSE	FALSE	FALSE	0.607743	0.0176253	0.947468	4.93154e-05	-0.461848	0.213092	-0.519628	0.053495	-0.513295	0.052612	-0.498642	0.057095	-0.618335	0.0146881	-0.304961	0.268619	-0.304369	0.250594	0.339725	0.241064
ENSG00000066185.12	ZMYND12	protein_coding	25938	FALSE	FALSE	FALSE	FALSE	FALSE	FALSE			3.66017	4.13415	2.93909	4.64588	3.90471	4.52017	3.93489	4.15062	4.36565	4.05738	4.06528	4.49007	4.60737	3.95205	3.55156	4.02794	3.93953	4.36181	3.7854	4.2388	3.96407	3.89492	3.56198	4.14676	3.26	4.2879	3.89018	3.81737	4.20322	4.25546	ZMYND12	0.249623	0.281949	0.200446	0.316848	0.266301	0.308275	0.268359	0.283072	0.297737	0.276713	0.277252	0.306222	0.314222	0.26953	0.242216	0.274705	0.268676	0.297475	0.258164	0.289086	0.270349	0.265633	0.242926	0.282809	0.222331	0.292435	0.26531	0.260344	0.286659	0.290222	5	10	2	24	8	17	9	10	11	11	11	16	20	8	4	9	8	16	4	13	9	5	4	9	4	15	10	4	8	8	5.46259	9.964	1.45226	17.1208	7.5664	15.0998	7.85707	10.1534	12.8618	9.11244	9.19766	14.6433	16.4817	8.02557	4.66192	8.79934	7.90238	12.8094	6.4856	11.2102	8.14499	7.47365	4.73534	10.1088	2.87479	11.8306	7.42898	6.76472	10.7751	11.418	FALSE	FALSE		FALSE	FALSE	FALSE	FALSE	FALSE	FALSE	FALSE	FALSE	FALSE	FALSE	1.32798	0.170053	0.851965	0.277029	-0.346198	1	-0.258657	1	-0.416489	1	-0.447464	1	-0.622245	0.422739	-0.858479	0.224858	-0.894945	0.146829	-0.476012	0.741307
ENSG00000127125.8	PPCS	protein_coding	17268	FALSE	FALSE	FALSE	FALSE	FALSE	FALSE			8.7997	9.02452	8.78117	9.16215	8.92557	9.11836	8.80372	8.68548	8.78161	8.48795	8.65564	8.69687	8.58646	8.75813	8.5802	8.36323	8.54346	8.527	8.41361	8.34081	8.58567	8.44877	8.26732	8.48804	8.29485	8.3047	8.56161	9.58174	9.34674	9.38068	PPCS	0.625165	0.641137	0.623848	0.650914	0.634107	0.647804	0.62545	0.61705	0.623879	0.603016	0.61493	0.617859	0.610015	0.622211	0.60957	0.594156	0.60696	0.605791	0.597735	0.592564	0.609959	0.600233	0.587342	0.603023	0.589298	0.589998	0.60825	0.680724	0.664028	0.66644	400	514	594	791	505	616	502	397	369	423	472	444	456	423	321	328	369	450	205	366	415	228	253	312	425	390	497	448	477	461	437.007	512.149	431.32	564.272	477.629	547.147	438.25	403.09	431.455	350.415	394.663	406.352	375.783	424.352	374.119	320.687	364.497	360.265	332.387	315.611	375.574	340.798	299.51	350.438	305.446	307.596	369.22	757.648	642.467	657.965	FALSE	FALSE		FALSE	FALSE	FALSE	FALSE	FALSE	FALSE	FALSE	FALSE	FALSE	FALSE	0.204955	0.211872	0.575233	1.17595e-05	-0.32784	0.132928	-0.477726	0.0132155	-0.448907	0.0127129	-0.605393	1.18598e-05	-0.636328	2.68771e-06	-0.684946	3.24405e-07	-0.696883	4.93441e-08	0.370278	0.00814095
ENSG00000186409.14	CCDC30	protein_coding	191334	FALSE	FALSE	FALSE	FALSE	FALSE	FALSE			4.0223	4.74942	4.15169	4.41538	4.94265	4.52017	4.8564	4.87512	4.67049	4.80076	5.22604	4.66172	4.88034	5.21928	3.84288	4.3545	4.74039	4.67481	4.59091	4.43242	4.70284	4.92927	4.74996	4.87606	4.88707	4.87376	5.40581	5.33382	5.24028	5.45674	CCDC30	0.229246	0.270688	0.236621	0.25165	0.281701	0.257622	0.276785	0.277852	0.26619	0.273614	0.297852	0.26569	0.27815	0.297467	0.219021	0.24818	0.270173	0.266436	0.261654	0.252621	0.268033	0.280938	0.270719	0.277906	0.278533	0.277775	0.308098	0.303995	0.298664	0.311001	8	19	14	19	24	17	24	21	15	24	35	19	26	29	6	13	19	22	10	16	20	15	16	19	30	27	46	19	22	25	8.74015	18.9316	10.1658	13.5539	22.6992	15.0998	20.9522	21.3222	17.5388	19.8817	29.2653	17.389	21.4262	29.0927	6.99288	12.7102	18.7682	17.613	16.214	13.7972	18.1	22.4209	18.9414	21.3408	21.5609	21.2951	34.1733	32.1324	29.6316	35.6814	TRUE	TRUE	3	FALSE	TRUE	FALSE	FALSE	FALSE	FALSE	FALSE	FALSE	FALSE	FALSE	0.442204	0.650189	1.39	0.00143664	0.239967	1	0.362097	1	0.123442	1	-0.0414423	1	-0.0810348	0.937143	0.308108	0.473954	0.620213	0.123865	0.947797	0.0369161
ENSG00000230116.1	RP11-163G10.2	processed_pseudogene	754	FALSE	FALSE	FALSE	FALSE	FALSE	FALSE			8.40787	9.2608	8.68262	9.27941	8.95611	9.20993	8.73739	8.84371	9.04059	8.60615	8.78434	8.8012	8.71652	8.89516	8.76549	8.66379	8.93279	8.72289	8.4542	8.96124	8.64885	8.84559	8.92747	8.85998	8.69586	9.12505	9.05629	9.45537	9.27641	9.27163	RP11-163G10.2	0.87963	0.968863	0.908374	0.97081	0.936987	0.963541	0.914103	0.925228	0.945824	0.900374	0.919016	0.920779	0.91192	0.93061	0.917044	0.906404	0.934547	0.912587	0.884477	0.937523	0.904841	0.925424	0.93399	0.926929	0.909759	0.954661	0.947467	0.989219	0.970496	0.969996	303	607	554	859	516	657	479	444	443	460	517	478	500	466	366	406	486	517	211	568	434	302	404	406	565	697	705	410	454	427	331.033	604.815	402.275	612.781	488.033	583.564	418.171	450.811	517.98	381.066	432.29	437.47	412.042	467.49	426.566	396.948	480.07	413.905	342.115	489.8	392.769	451.408	478.269	456.019	406.064	549.73	523.743	693.384	611.488	609.438	FALSE	FALSE		FALSE	FALSE	FALSE	FALSE	FALSE	FALSE	FALSE	FALSE	FALSE	FALSE	0.360857	0.091097	0.538243	0.00431017	-0.294502	0.187818	-0.444597	0.0262425	-0.380873	0.0405872	-0.399519	0.0449501	-0.476212	0.0139682	-0.293715	0.165686	-0.20622	0.328194	0.177387	0.434973
ENSG00000236876.3	TMSB4XP1	processed_pseudogene	134	FALSE	FALSE	FALSE	FALSE	FALSE	FALSE			11.9712	12.3599	12.2766	13.0136	12.1832	12.6569	12.5073	12.0808	12.1228	12.3638	12.1664	12.2862	12.3506	12.1476	12.213	12.1674	11.9794	12.1254	11.9142	11.6517	12.023	11.6028	11.3371	11.7538	11.2441	11.0184	11.5011	12.5484	11.7602	12.0245	TMSB4XP1	1.69417	1.74919	1.73739	1.84169	1.72418	1.79122	1.77005	1.70969	1.71564	1.74973	1.7218	1.73875	1.74786	1.71913	1.72839	1.72194	1.69533	1.716	1.68611	1.64896	1.7015	1.64204	1.60444	1.66342	1.59128	1.55933	1.62765	1.77587	1.66432	1.70172	3667	5267	6821	11580	4908	7261	6659	4258	3807	6352	5487	5448	6327	4514	4066	4696	4079	5570	2375	3721	4589	2075	2178	3067	3363	2619	3890	3537	2569	2913	4006.27	5248.04	4952.92	8260.77	4641.99	6449.41	5813.36	4323.32	4451.35	5262.02	4587.96	4986.05	5213.98	4528.43	4738.84	4591.3	4029.23	4459.28	3850.82	3208.71	4153.04	3101.56	2578.39	3444.85	2416.98	2065.63	2889.87	5981.7	3460.16	4157.59	TRUE	TRUE	8	FALSE	FALSE	FALSE	FALSE	FALSE	FALSE	FALSE	TRUE	TRUE	FALSE	0.404883	0.0678917	-0.101922	0.90771	-0.398119	0.0699676	-0.365901	0.0436161	-0.402604	0.0267175	-0.54358	0.00675407	-0.770157	3.89845e-05	-1.06802	3.65255e-09	-1.37553	3.64559e-15	-0.506805	0.0178606
ENSG00000171960.10	PPIH	protein_coding	18333	FALSE	FALSE	FALSE	FALSE	FALSE	FALSE			7.46602	7.21946	7.44989	7.59491	7.06948	7.20065	7.18584	6.90924	6.81456	7.12326	7.06551	7.06509	7.35294	6.88085	7.09518	7.06253	6.98927	7.05978	7.09399	7.17773	6.86043	7.34434	6.98754	7.26148	7.23689	7.11546	7.27513	7.75884	7.54189	7.35861	PPIH	0.527181	0.509771	0.526042	0.536282	0.499181	0.508443	0.507397	0.487866	0.481181	0.502979	0.498901	0.498871	0.519197	0.485862	0.500996	0.49869	0.493518	0.498496	0.500912	0.506825	0.48442	0.518589	0.493395	0.512738	0.511002	0.502428	0.513703	0.547857	0.532538	0.519597	154	141	229	259	133	156	157	110	89	158	150	137	188	109	110	128	120	156	79	158	119	103	100	129	198	165	197	123	132	109	168.248	140.492	166.283	184.762	125.791	138.563	137.062	111.687	104.064	130.888	125.423	125.384	154.928	109.348	128.203	125.146	118.536	124.892	128.091	136.247	107.695	153.957	118.383	144.893	142.302	130.137	146.351	208.015	177.79	155.571	FALSE	FALSE		FALSE	FALSE	FALSE	FALSE	FALSE	FALSE	FALSE	FALSE	FALSE	FALSE	-0.0876759	0.601142	0.180187	0.316441	-0.349087	0.579412	-0.232365	0.597996	-0.206078	0.464647	-0.279497	0.149011	-0.256617	0.1775	-0.106076	0.651482	-0.0974297	0.642517	0.267863	0.179033
ENSG00000065978.17	YBX1	protein_coding	19922	FALSE	FALSE	FALSE	TRUE	FALSE	FALSE			13.1425	12.9093	13.3342	13.0623	12.5918	12.9001	12.7794	12.5532	12.5521	12.7067	12.6069	12.6019	12.7438	12.5763	12.6352	12.6763	12.594	12.7117	12.6675	12.5368	12.7748	12.6782	12.5792	12.8188	12.6545	12.6547	12.8027	12.6717	12.9925	12.6757	YBX1	0.920212	0.903882	0.933634	0.914592	0.881654	0.903236	0.894783	0.87895	0.878873	0.889693	0.882705	0.882357	0.892296	0.880563	0.884689	0.887568	0.881801	0.890043	0.886949	0.8778	0.894462	0.887699	0.88077	0.897546	0.886042	0.886057	0.896418	0.887246	0.909704	0.887522	8269	7712	14211	11978	6518	8596	8043	5911	5129	8059	7450	6783	8313	6079	5451	6686	6250	8368	4007	6881	7734	4379	5162	6425	8959	8165	9606	3853	6044	4578	9034.04	7684.23	10319	8544.69	6164.72	7635.19	7021.6	6001.68	5997.11	6676.11	6229.32	6207.86	6850.62	6098.43	6353.03	6536.93	6173.74	6699.33	6496.95	5933.65	6999.26	6545.42	6110.95	7216.56	6438.8	6439.8	7136.28	6516.11	8140.61	6533.97	FALSE	FALSE		FALSE	FALSE	FALSE	FALSE	FALSE	FALSE	FALSE	FALSE	FALSE	FALSE	-0.275892	0.103164	-0.339517	0.0172169	-0.234156	0.133702	-0.227621	0.108404	-0.216367	0.139434	-0.198332	0.199655	-0.198296	0.180421	-0.165517	0.347054	-0.153678	0.300922	-0.0636256	0.815059
ENSG00000117385.15	P3H1	protein_coding	20749	FALSE	FALSE	FALSE	FALSE	FALSE	FALSE			11.323	11.3998	10.5894	11.3397	11.28	11.1519	11.3192	11.4215	11.0015	11.1747	11.3691	10.9652	11.1882	11.2875	11.149	11.2135	11.4037	11.1287	11.1884	11.325	11.281	11.1999	11.4205	11.1884	11.2501	11.4487	11.1409	10.7582	11.3187	10.8576	P3H1	0.789567	0.794921	0.738416	0.790733	0.786569	0.777638	0.789305	0.796438	0.767151	0.779226	0.792781	0.76462	0.780169	0.787091	0.777436	0.781934	0.795195	0.776019	0.780184	0.789707	0.786638	0.780985	0.796364	0.780182	0.784486	0.798334	0.776872	0.750183	0.789268	0.757116	2337	2703	2110	3621	2620	2552	2917	2693	1746	2780	3153	2175	2821	2483	1941	2420	2734	2786	1434	2965	2740	1568	2308	2070	3377	3533	3028	1019	1890	1294	2553.22	2693.27	1532.13	2583.09	2478	2266.75	2546.56	2734.31	2041.52	2302.96	2636.38	1990.58	2324.74	2490.94	2262.2	2366.04	2700.64	2230.44	2325.09	2556.79	2479.7	2343.74	2732.29	2325.02	2427.04	2786.51	2249.5	1723.31	2545.62	1846.87	FALSE	FALSE		FALSE	FALSE	FALSE	FALSE	FALSE	FALSE	FALSE	FALSE	FALSE	FALSE	0.136195	0.538803	-0.137296	0.525438	-0.0166611	0.732599	-0.0996638	0.499797	-0.0625536	0.677928	-0.0118182	0.919969	0.00965552	1	0.0101917	1	0.0193683	0.909417	-0.273491	0.162995
ENSG00000164008.13	C1orf50	protein_coding	27224	FALSE	FALSE	FALSE	FALSE	FALSE	FALSE			5.84551	6.39519	6.30123	6.42967	6.54821	6.4803	6.58148	6.19751	6.35928	6.2545	6.06424	6.44554	6.35364	6.16195	6.51108	6.06708	6.18214	6.11348	6.70247	6.13924	6.32056	6.45402	6.31212	6.44414	6.88833	6.95946	6.44619	6.59112	6.05087	6.21071	C1orf50	0.396774	0.434084	0.427707	0.436425	0.444471	0.439862	0.446729	0.420667	0.431647	0.424535	0.41162	0.437502	0.431264	0.418253	0.441951	0.411814	0.419624	0.414963	0.454942	0.416712	0.429019	0.438078	0.428446	0.437407	0.467557	0.472385	0.437546	0.447384	0.410714	0.421562	45	76	97	109	90	91	100	64	63	82	70	86	89	63	71	60	65	76	59	72	79	53	60	70	153	147	106	52	43	46	49.1633	75.7264	70.4345	77.7568	85.122	80.8285	87.3008	64.9818	73.6631	67.9291	58.5306	78.7079	73.3435	63.2014	82.7491	58.6622	64.2069	60.8448	95.6626	62.0873	71.4949	79.2206	71.0301	78.624	109.961	115.94	78.7472	87.9413	57.9163	65.6537	FALSE	FALSE		FALSE	FALSE	FALSE	FALSE	FALSE	FALSE	FALSE	FALSE	FALSE	FALSE	0.302284	0.369617	0.0856848	0.69795	-0.114394	1	-0.266764	0.612896	-0.172553	0.700375	-0.404647	0.147413	-0.116761	0.766966	-0.0887734	0.702711	0.324169	0.217311	-0.216599	0.482325
ENSG00000228452.1	RP5-994D16.9	antisense	977	FALSE	FALSE	FALSE	FALSE	FALSE	FALSE			4.2156	3.84087	4.21287	3.77779	3.80097	3.21936	4.02133	4.05976	4.07964	3.47483	4.14025	4.36207	3.88888	3.60089	3.96541	4.20153	4.68451	3.67832	4.11337	4.43242	4.05156	4.04392	3.71773	3.67983	4.01118	4.01613	3.89018	4.2885	3.65042	4.1365	RP5-994D16.9	0.424437	0.386709	0.424162	0.380357	0.382691	0.324133	0.404878	0.408747	0.410748	0.349855	0.41685	0.439184	0.391542	0.362547	0.399247	0.423021	0.471648	0.370342	0.414145	0.446267	0.407922	0.407152	0.37431	0.370495	0.403855	0.404354	0.391673	0.431777	0.367534	0.416473	10	7	15	9	7	3	10	9	8	5	12	14	9	5	7	11	18	7	6	16	10	6	5	5	12	11	10	7	4	7	10.9252	6.9748	10.8919	6.42028	6.6206	2.66468	8.73008	9.13807	9.35404	4.14202	10.0338	12.8129	7.41676	5.01598	8.15836	10.7547	17.7804	5.60412	9.7284	13.7972	9.04999	8.96837	5.91917	5.616	8.62436	8.67579	7.42898	11.8383	5.38756	9.99079	FALSE	FALSE		FALSE	FALSE	FALSE	FALSE	FALSE	FALSE	FALSE	FALSE	FALSE	FALSE	-0.88823	0.412417	-0.118953	0.848865	0.764223	1	0.716702	1	0.359368	1	1.0802	0.247547	1.06383	0.123011	0.354674	0.614418	0.649693	0.296056	0.769277	0.452496
ENSG00000177868.11	CCDC23	protein_coding	10200	FALSE	FALSE	FALSE	FALSE	FALSE	FALSE			6.8662	7.17037	6.93679	7.47848	7.14862	7.02466	7.29421	7.04869	6.73749	7.26221	7.15296	6.87546	7.27058	7.23834	6.63492	7.00872	7.08695	6.87509	6.85192	6.61698	6.49033	6.74337	6.8755	6.60294	6.67116	6.59702	6.84216	8.13379	7.35263	7.67317	CCDC23	0.515624	0.538466	0.520925	0.561604	0.536833	0.527524	0.547767	0.529329	0.505959	0.545363	0.537159	0.51632	0.545992	0.543571	0.498256	0.526327	0.532202	0.516292	0.514552	0.496909	0.487398	0.5064	0.516323	0.495855	0.500977	0.49541	0.513819	0.610816	0.552153	0.576225	99	136	157	238	141	137	170	122	84	175	160	119	177	142	78	123	129	136	66	104	90	66	92	79	130	112	143	161	115	137	108.159	135.51	114.002	169.781	133.358	121.687	148.411	123.872	98.2174	144.971	133.784	108.91	145.863	142.454	90.9074	120.258	127.426	108.88	107.012	89.6817	81.4499	98.6521	108.913	88.7328	93.4306	88.3353	106.234	272.28	154.892	195.534	FALSE	FALSE		FALSE	FALSE	FALSE	FALSE	FALSE	FALSE	FALSE	FALSE	FALSE	FALSE	0.231884	0.319911	0.77434	0.000160919	-0.210192	1	-0.143594	0.964941	-0.184907	0.562067	-0.24612	0.314289	-0.616252	0.00676157	-0.509914	0.0234981	-0.545782	0.0105423	0.542457	0.0130867
ENSG00000164010.13	ERMAP	protein_coding	27865	FALSE	FALSE	FALSE	FALSE	FALSE	FALSE			7.23426	7.90539	7.70726	7.22675	8.43965	7.666	7.97318	8.18923	8.09812	7.86981	8.2937	8.10767	7.84195	8.22655	8.06248	7.7798	8.12032	8.00884	7.90957	8.02453	7.7107	7.77699	7.9106	7.68829	7.8939	8.17288	7.86381	8.01617	7.83368	8.14277	ERMAP	0.489921	0.535372	0.521954	0.489413	0.571553	0.51916	0.539963	0.554594	0.548424	0.532962	0.561669	0.549071	0.531076	0.557121	0.54601	0.526867	0.549927	0.542378	0.535655	0.54344	0.522187	0.526677	0.535725	0.52067	0.534594	0.553487	0.532556	0.542874	0.530515	0.551448	130	232	276	198	358	219	278	279	227	272	365	292	268	290	222	216	273	311	143	292	222	141	196	176	319	355	302	148	163	192	142.027	231.165	200.411	141.246	338.596	194.521	242.696	283.28	265.421	225.326	305.195	267.241	220.855	290.927	258.737	211.184	269.669	248.983	231.86	251.799	200.91	210.757	232.032	197.683	229.264	279.991	224.355	250.295	219.543	274.033	FALSE	FALSE		FALSE	FALSE	FALSE	FALSE	FALSE	FALSE	FALSE	FALSE	FALSE	FALSE	0.199333	0.378023	0.396773	0.0762933	0.29121	0.621179	0.285174	0.288319	0.236381	0.481114	0.156428	0.529257	0.0607793	0.792287	-0.0301875	0.924386	0.164439	0.505433	0.197439	0.492282
ENSG00000228192.7	RP11-342M1.3	antisense	11741	FALSE	FALSE	FALSE	FALSE	FALSE	FALSE			5.31746	5.49553	5.83252	4.80566	6.20299	5.32815	5.90347	6.13613	6.0372	5.72912	6.16893	5.94112	5.69987	6.01239	6.00709	5.73569	6.1422	6.09664	5.15794	5.70828	5.83809	5.4631	5.60073	5.3893	5.85624	6.12752	5.185	6.1833	5.4346	5.75458	RP11-342M1.3	0.393325	0.406496	0.431422	0.355468	0.458826	0.394115	0.436671	0.45388	0.446563	0.423774	0.456307	0.439456	0.421611	0.444728	0.444335	0.42426	0.454329	0.450959	0.381525	0.422233	0.431835	0.404097	0.414278	0.398638	0.433177	0.453244	0.383527	0.457369	0.401989	0.425658	29	37	67	28	69	36	59	61	49	54	76	58	53	56	48	46	63	75	17	51	54	24	34	30	69	78	38	38	26	32	31.683	36.8668	48.6506	19.9742	65.2602	31.9761	51.5075	61.9358	57.2935	44.7338	63.5475	53.0821	43.6765	56.179	55.943	44.9744	62.2313	60.0442	27.5638	43.9785	48.8699	35.8735	40.2504	33.696	49.5901	61.5192	28.2301	64.2648	35.0192	45.6722	FALSE	FALSE		FALSE	FALSE	FALSE	FALSE	FALSE	FALSE	FALSE	FALSE	FALSE	FALSE	-0.0770952	0.772186	0.302597	0.449526	0.632116	1	0.52988	0.59184	0.486293	0.31187	0.571156	0.154952	0.112239	0.716492	-0.0367394	0.837783	0.307737	0.495214	0.379692	0.426771
ENSG00000164011.17	ZNF691	protein_coding	5904	FALSE	FALSE	FALSE	FALSE	FALSE	FALSE			6.1205	5.98114	5.75657	6.25148	6.16533	6.65611	5.96556	6.07199	6.11257	5.87965	5.84978	6.35139	5.03626	5.13821	5.47154	5.30287	4.79408	5.00436	5.95109	5.82331	5.92708	6.32511	6.29039	6.46268	6.17729	5.89761	5.98509	6.56554	6.73892	6.83436	ZNF691	0.488566	0.477442	0.459515	0.499021	0.492145	0.531321	0.476198	0.484694	0.487933	0.469341	0.466956	0.506997	0.402017	0.410156	0.436763	0.423299	0.382685	0.399471	0.475043	0.464843	0.473126	0.504899	0.502128	0.51588	0.493099	0.470774	0.477757	0.524091	0.537931	0.54555	56	55	63	95	67	104	62	58	52	61	59	80	30	27	31	32	20	30	33	56	58	48	59	71	89	65	74	51	73	74	61.181	54.802	45.7461	67.7697	63.3686	92.3755	54.1265	58.8898	60.8013	50.5326	49.3329	73.2167	24.7225	27.0863	36.1299	31.2865	19.756	24.0177	53.5062	48.2901	52.4899	71.747	69.8462	79.7472	63.964	51.266	54.9745	86.2501	98.323	105.617	TRUE	TRUE	3	FALSE	FALSE	FALSE	FALSE	TRUE	TRUE	FALSE	FALSE	FALSE	FALSE	0.473726	0.0678274	0.863844	0.000242844	-0.350803	1	-0.385012	0.52841	-1.36238	2.47188e-05	-1.57356	2.64645e-09	-0.533643	0.033271	-0.00546385	0.879249	-0.382313	0.130882	0.390118	0.136314
ENSG00000237090.1	RP11-342M1.6	processed_pseudogene	1336	FALSE	FALSE	FALSE	FALSE	FALSE	FALSE			5.3569	5.78541	5.21741	5.67521	5.46531	5.53772	5.67451	5.91011	5.54994	5.36968	5.93154	5.57361	5.76734	6.12079	5.26599	5.47302	5.54803	5.5941	5.95109	5.68412	5.99036	6.40384	6.0268	6.03697	6.13349	6.2526	5.78466	6.04175	6.08001	6.09453	RP11-342M1.6	0.515895	0.557162	0.502461	0.54655	0.526335	0.533309	0.546483	0.569172	0.534485	0.517126	0.571235	0.536765	0.555422	0.589461	0.50714	0.527078	0.534302	0.538738	0.573118	0.547408	0.5769	0.61672	0.58041	0.581389	0.590684	0.602155	0.55709	0.581849	0.585534	0.586932	30	47	40	60	38	43	49	51	33	40	63	43	56	61	26	37	39	50	33	50	61	51	48	51	86	86	63	34	44	42	32.7756	46.8308	29.0451	42.8019	35.9404	38.1937	42.7774	51.7824	38.5854	33.1362	52.6775	39.354	46.1487	61.195	30.3025	36.175	38.5241	40.0295	53.5062	43.1162	55.2049	76.2312	56.8241	57.2832	61.8079	67.8289	46.8026	57.5001	59.2632	59.9447	FALSE	FALSE		FALSE	FALSE	FALSE	FALSE	FALSE	FALSE	FALSE	FALSE	FALSE	FALSE	0.13094	0.649203	0.718791	0.0145993	0.154788	1	0.0566349	1	0.18798	0.817515	-0.0275903	0.941696	0.365792	0.219783	0.684568	0.0145594	0.576204	0.0429661	0.587851	0.0612834
ENSG00000225099.1	ATP6V1E1P1	processed_pseudogene	680	FALSE	FALSE	FALSE	FALSE	FALSE	FALSE			7.98478	7.9983	8.07682	7.99266	7.65474	7.99728	7.91695	7.41793	8.00923	7.70769	7.55717	8.06885	7.87272	7.5087	7.71564	7.73414	7.57976	7.82745	7.60754	7.22011	7.81298	7.59927	7.47449	7.99828	7.2909	7.24874	7.67735	7.43129	7.54189	7.54667	ATP6V1E1P1	0.848597	0.850033	0.858378	0.849435	0.813521	0.849925	0.841388	0.788353	0.851195	0.819149	0.803152	0.857531	0.836688	0.798	0.819993	0.82196	0.805552	0.831877	0.808505	0.76733	0.830339	0.807626	0.794365	0.850031	0.774854	0.770373	0.815924	0.789773	0.801528	0.802036	224	248	360	345	204	278	267	160	213	242	215	284	274	173	173	209	185	273	115	163	239	124	143	220	206	182	264	97	132	125	244.724	247.107	261.406	246.111	192.943	246.927	233.093	162.454	249.051	200.474	179.772	259.919	225.799	173.553	201.628	204.34	182.743	218.561	186.461	140.559	216.295	185.346	169.288	247.104	148.052	143.545	196.125	164.044	177.79	178.407	FALSE	FALSE		FALSE	FALSE	FALSE	FALSE	FALSE	FALSE	FALSE	FALSE	FALSE	FALSE	-0.138867	0.451639	-0.526968	0.00167541	-0.107023	1	-0.115141	0.690589	-0.197217	0.42164	-0.180253	0.335266	-0.349912	0.0384696	-0.192064	0.317435	-0.497633	0.00191067	-0.3881	0.0349572
ENSG00000117394.19	SLC2A1	protein_coding	33798	FALSE	FALSE	FALSE	FALSE	FALSE	FALSE			9.77135	10.3465	9.15831	9.34577	9.24857	9.89338	9.53181	9.56404	9.60581	9.54127	9.71816	9.74937	9.97529	9.91842	10.1329	11.0883	10.625	10.9458	12.2973	11.8725	12.0525	12.9244	12.7508	12.8541	13.5609	13.6734	13.0563	9.53646	9.6738	9.43821	SLC2A1	0.64949	0.687719	0.608742	0.621202	0.614741	0.657601	0.633568	0.635711	0.638487	0.634197	0.645955	0.648029	0.663046	0.659265	0.673525	0.737023	0.706233	0.727555	0.817388	0.789148	0.801112	0.85907	0.847533	0.854394	0.901378	0.908855	0.867835	0.633877	0.643006	0.627346	792	1298	775	900	634	1061	838	737	659	889	997	931	1211	956	956	2218	1590	2453	3099	4338	4684	5195	5815	6584	16803	16554	11454	434	600	480	865.275	1293.33	562.749	642.028	599.637	942.408	731.581	748.306	770.539	736.451	833.642	852.059	997.966	959.056	1114.2	2168.55	1570.6	1963.85	5024.72	3740.76	4239.01	7765.12	6884	7395.15	12076.3	13056.3	8509.16	733.972	808.134	685.082	TRUE	TRUE	9	FALSE	FALSE	FALSE	FALSE	FALSE	TRUE	TRUE	TRUE	TRUE	FALSE	-0.305802	0.368735	-0.282927	0.410006	0.0562139	0.849295	0.155149	0.440168	0.494673	0.00802682	1.38066	3.7591e-08	2.56858	5.0614e-28	3.3309	2.42867e-47	3.93686	2.69636e-66	0.0228749	1
ENSG00000227533.5	SLC2A1-AS1	lincRNA	24309	FALSE	FALSE	FALSE	FALSE	FALSE	FALSE			4.12261	4.44299	3.79114	4.19702	4.52231	4.33404	3.8419	4.65417	4.44861	4.05738	4.14025	3.03704	3.97364	3.72997	4.27418	4.28026	4.21072	4.23864	4.68768	4.16731	4.05156	4.17709	3.38036	3.5272	4.99053	4.95092	4.81009	3.99483	4.50152	4.1365	SLC2A1-AS1	0.282968	0.304958	0.260216	0.288075	0.310402	0.29748	0.2637	0.319453	0.305343	0.27849	0.284178	0.208456	0.272742	0.256017	0.293371	0.293788	0.289015	0.290932	0.321753	0.286035	0.278091	0.286707	0.232021	0.242099	0.34254	0.339821	0.330155	0.274197	0.308975	0.283921	9	14	9	15	16	14	8	17	12	11	12	2	10	6	10	12	11	14	11	12	10	7	3	4	33	29	27	5	11	7	9.83267	13.9496	6.53516	10.7005	15.1328	12.4352	6.98406	17.2608	14.0311	9.11244	10.0338	1.83042	8.24085	6.01918	11.6548	11.7324	10.8658	11.2082	17.8354	10.3479	9.04999	10.4631	3.5515	4.4928	23.717	22.8725	20.0582	8.4559	14.8158	9.99079	TRUE	FALSE		FALSE	FALSE	FALSE	FALSE	FALSE	FALSE	FALSE	TRUE	FALSE	FALSE	0.359946	0.784951	0.181339	0.749078	-0.0365228	1	-0.872323	1	-0.550803	1	-0.157313	0.88835	-0.100059	0.919439	-1.09644	0.0689016	0.812595	0.0772525	-0.178606	0.778558
ENSG00000117395.10	EBNA1BP2	protein_coding	106761	FALSE	FALSE	FALSE	FALSE	FALSE	FALSE			9.93487	9.4658	9.90233	9.75959	8.84477	9.68811	9.41674	9.04294	9.28462	9.24887	8.8745	9.30562	9.30484	8.88295	9.36408	9.31361	9.08751	9.42865	9.32048	9.10147	9.33888	8.78821	9.01591	8.92477	8.20984	8.5215	8.26674	8.43815	8.70761	8.47344	EBNA1BP2	0.594759	0.566678	0.592811	0.584266	0.529499	0.579987	0.563741	0.541363	0.555831	0.553691	0.531279	0.557088	0.557042	0.531785	0.560588	0.557567	0.544031	0.564454	0.557978	0.544867	0.55908	0.526113	0.539745	0.534289	0.491489	0.510147	0.494895	0.505157	0.521288	0.507269	888	701	1306	1203	477	919	773	511	526	724	551	682	757	462	558	642	542	850	389	627	706	290	430	425	400	455	403	200	304	243	970.157	698.476	948.324	858.178	451.146	816.279	674.835	518.839	615.028	599.764	460.719	624.172	623.832	463.477	650.338	627.686	535.387	680.501	630.724	540.677	638.929	433.471	509.049	477.36	287.479	358.862	299.388	338.236	409.455	346.823	TRUE	TRUE	8	FALSE	TRUE	FALSE	FALSE	FALSE	FALSE	FALSE	FALSE	TRUE	FALSE	-0.310788	0.232903	-1.23307	2.5456e-10	-0.203741	0.288474	-0.317015	0.0925246	-0.27739	0.137639	-0.189359	0.42732	-0.213887	0.380507	-0.550513	0.00869365	-1.13463	3.81138e-09	-0.922282	5.58193e-06
ENSG00000243710.7	CFAP57	protein_coding	82209	FALSE	FALSE	FALSE	FALSE	FALSE	FALSE			5.53911	4.95305	5.09832	5.28005	4.69543	5.08187	5.06262	4.87512	4.91932	4.88595	4.57052	4.81411	5.07266	4.70042	5.54606	5.56608	5.12081	5.5941	4.25001	4.70334	5.31717	4.77667	5.09419	5.42785	4.20366	4.70514	4.34852	4.98866	4.50152	4.1365	CFAP57	0.339261	0.303365	0.312263	0.323394	0.287587	0.311255	0.310077	0.298592	0.3013	0.299256	0.279936	0.294856	0.310691	0.287892	0.339686	0.340913	0.313641	0.342628	0.260306	0.288071	0.325667	0.292563	0.31201	0.332446	0.257467	0.288181	0.266339	0.305546	0.27571	0.253353	35	23	36	43	19	29	29	21	19	26	19	22	31	18	33	40	27	50	7	21	35	13	22	31	15	23	17	14	11	7	38.2382	22.9172	26.1406	30.6747	17.9702	25.7585	25.3172	21.3222	22.2158	21.5385	15.8869	20.1346	25.5466	18.0575	38.4608	39.1082	26.6705	40.0295	11.3498	18.1088	31.675	19.4315	26.0444	34.8192	10.7805	18.1403	12.6293	23.6765	14.8158	9.99079	FALSE	FALSE		FALSE	FALSE	FALSE	FALSE	FALSE	FALSE	FALSE	FALSE	FALSE	FALSE	-0.209461	0.894815	-0.846443	0.0643835	-0.100692	1	-0.376218	1	0.101543	1	0.498689	0.278012	-0.22568	0.569164	0.127841	0.806014	-0.833421	0.03812	-0.636982	0.214153
ENSG00000117399.13	CDC20	protein_coding	4248	FALSE	FALSE	FALSE	FALSE	FALSE	FALSE			8.99152	7.11954	9.39456	7.07457	5.91581	5.00273	6.90993	5.86028	4.07964	6.85007	5.80708	4.49007	7.06377	5.6561	3.55156	6.5919	5.60819	4.57835	6.5607	5.41676	4.59561	6.54941	5.37008	4.62958	6.24744	4.8335	4.23341	3.35161	2.11502	3.69159	CDC20	0.746026	0.590707	0.779465	0.586976	0.490834	0.415076	0.573316	0.486227	0.338487	0.568349	0.481813	0.37254	0.58608	0.469286	0.294673	0.546929	0.46531	0.379865	0.544341	0.449428	0.381297	0.543404	0.445555	0.384116	0.518349	0.401035	0.351245	0.278083	0.175483	0.306291	458	131	915	177	55	27	128	49	8	129	57	16	152	42	4	90	41	20	53	40	18	57	28	15	94	26	15	2	0	4	500.374	130.528	664.407	126.266	52.019	23.9821	111.745	49.7517	9.35404	106.864	47.6606	14.6433	125.261	42.1343	4.66192	87.9934	40.4997	16.0118	85.9342	34.493	16.29	85.1996	33.1474	16.848	67.5575	20.5064	11.1435	3.38236	0	5.70902	TRUE	TRUE	8	TRUE	TRUE	FALSE	FALSE	FALSE	FALSE	FALSE	FALSE	FALSE	TRUE	-3.36133	3.44206e-05	-7.49112	6.14483e-16	-0.399509	1	-0.347501	0.882553	-0.503085	0.293627	-0.476997	0.646314	-0.568525	0.583456	-0.579112	0.486944	-1.10448	0.229946	-4.12979	3.26472e-05
ENSG00000066322.12	ELOVL1	protein_coding	4677	FALSE	FALSE	FALSE	FALSE	FALSE	FALSE			10.9382	10.1706	10.9354	10.0413	9.74478	10.1336	10.0146	9.83175	10.0076	10.0178	9.77297	9.92535	9.95985	9.75383	10.1164	9.86356	9.75006	10.0485	9.85036	9.66438	9.93887	9.85317	9.83275	9.85883	9.93075	10.0173	9.81517	9.40227	9.7903	9.25824	ELOVL1	0.897206	0.834243	0.896978	0.823639	0.799318	0.831213	0.821452	0.806452	0.820876	0.821711	0.80163	0.814129	0.81696	0.80006	0.829798	0.809061	0.799751	0.824232	0.807979	0.792724	0.815238	0.808209	0.806533	0.808673	0.814572	0.821669	0.805091	0.771224	0.803052	0.75941	1788	1148	2685	1465	898	1255	1175	889	873	1241	1036	1053	1198	852	945	944	863	1312	564	931	1075	613	763	819	1346	1303	1201	395	651	423	1953.42	1143.87	1949.65	1045.08	849.328	1114.72	1025.78	902.638	1020.76	1028.05	866.252	963.714	987.253	854.724	1101.38	922.953	852.47	1050.37	914.469	802.824	972.873	916.269	903.266	919.901	967.366	1027.69	892.221	668.016	876.826	603.729	TRUE	TRUE	7	FALSE	TRUE	FALSE	FALSE	FALSE	FALSE	FALSE	FALSE	FALSE	FALSE	-0.737552	0.000183433	-1.20302	5.66948e-12	-0.0302236	0.899695	-0.0801155	0.608865	-0.0437974	0.71871	-0.0877676	0.696287	-0.159236	0.49542	-0.128048	0.589497	-0.0481689	0.82323	-0.465463	0.020705
ENSG00000159479.16	MED8	protein_coding	5891	FALSE	FALSE	FALSE	FALSE	FALSE	FALSE			9.2898	9.48197	9.18915	9.39552	9.31005	9.49385	9.39258	9.08401	9.45293	9.26061	9.11757	9.32222	9.1142	9.15842	9.26096	9.01956	9.00392	9.3226	9.22207	9.23341	9.138	9.6182	9.48972	9.4684	9.97881	9.91136	9.57353	9.02529	9.1384	8.7661	MED8	0.741743	0.757086	0.733706	0.750183	0.743359	0.758034	0.749949	0.725311	0.754768	0.739412	0.727991	0.744331	0.727721	0.731252	0.73944	0.720165	0.718916	0.744361	0.736334	0.73724	0.729622	0.767963	0.757705	0.756003	0.796756	0.791371	0.764397	0.720623	0.729654	0.699927	565	709	792	932	662	802	760	526	592	730	654	690	662	561	519	522	511	789	363	688	613	520	600	623	1392	1210	1014	303	412	299	617.273	706.447	575.094	664.856	626.119	712.357	663.486	534.069	692.199	604.735	546.843	631.494	545.544	562.793	604.884	510.361	504.765	631.665	588.568	593.279	554.764	777.259	710.301	699.754	1000.43	954.337	753.299	512.427	554.919	426.749	FALSE	FALSE		FALSE	FALSE	FALSE	FALSE	FALSE	FALSE	FALSE	FALSE	FALSE	FALSE	0.0777777	0.831173	-0.344704	0.0460287	-0.0950023	0.492366	-0.179791	0.224876	-0.23677	0.125601	-0.280436	0.106588	-0.206013	0.311751	0.125465	0.53854	0.434196	0.00526198	-0.422482	0.0127395
ENSG00000229431.1	RP1-92O14.6	antisense	4042	FALSE	FALSE	FALSE	FALSE	FALSE	FALSE			6.79691	6.85939	6.81164	6.54463	6.862	6.59102	6.78968	6.51912	6.82949	6.70845	6.61383	6.67003	6.69002	6.55052	6.83994	6.28244	6.34927	6.69701	6.70247	6.73867	6.6157	7.40926	6.974	6.84806	7.5674	7.52704	7.11411	6.64096	6.54407	6.1538	RP1-92O14.6	0.567314	0.572529	0.568544	0.546257	0.572747	0.550129	0.566711	0.544128	0.570034	0.559931	0.552034	0.556724	0.558393	0.546749	0.570906	0.524373	0.529952	0.558976	0.559432	0.562454	0.55219	0.618425	0.582096	0.571584	0.631624	0.628256	0.59379	0.554298	0.54621	0.513636	94	108	143	119	114	99	117	82	90	116	107	102	115	85	91	71	74	119	59	114	99	108	99	95	252	223	175	54	63	44	102.697	107.611	103.836	84.8904	107.821	87.9343	102.142	83.2579	105.233	96.0949	89.4681	93.3512	94.7697	85.2717	106.059	69.417	73.0971	95.2701	95.6626	98.3049	89.5949	161.431	117.2	106.704	181.112	175.882	130.007	91.3237	84.8541	62.7992	FALSE	FALSE		FALSE	FALSE	FALSE	FALSE	FALSE	FALSE	FALSE	FALSE	FALSE	FALSE	-0.170396	0.463092	-0.40322	0.0900043	0.0435983	1	-0.0179818	1	0.0131992	1	-0.221375	0.402203	0.0229866	0.978102	0.447876	0.0513608	0.796671	7.32973e-05	-0.232824	0.419533
ENSG00000198198.13	SZT2	protein_coding	62768	FALSE	FALSE	FALSE	FALSE	FALSE	FALSE			9.4828	9.05457	9.30464	8.92865	9.182	8.70153	9.3546	9.53669	9.46253	9.69769	9.38448	9.5699	9.46314	9.39178	9.6812	9.40175	9.40591	9.66468	9.21027	9.10599	9.62838	9.44028	9.42411	9.60369	9.35953	9.45838	9.12892	9.49649	9.39083	9.49067	SZT2	0.59499	0.568121	0.583812	0.56022	0.576117	0.54597	0.586947	0.598372	0.593718	0.608474	0.588821	0.600455	0.593757	0.589279	0.607439	0.589905	0.590166	0.606402	0.577891	0.571348	0.604124	0.592322	0.591308	0.602575	0.587256	0.593458	0.572787	0.595849	0.589219	0.595484	647	525	859	671	605	459	740	723	596	992	789	821	846	661	697	683	678	1003	360	629	865	459	573	685	902	881	742	422	492	498	706.86	523.11	623.744	478.668	572.209	407.696	646.026	734.091	696.876	821.777	659.723	751.386	697.176	663.113	812.34	667.772	669.727	802.991	583.704	542.402	782.824	686.081	678.337	769.392	648.264	694.852	551.23	713.678	662.67	710.773	FALSE	FALSE		FALSE	FALSE	FALSE	FALSE	FALSE	FALSE	FALSE	FALSE	FALSE	FALSE	-0.338808	0.107999	0.173036	0.480457	0.503718	0.0666052	0.605296	0.00640284	0.563555	0.00708712	0.547574	0.00324258	0.381214	0.0459638	0.543793	0.00242047	0.37636	0.0427837	0.511844	0.00566554
ENSG00000229372.1	SZT2-AS1	antisense	868	FALSE	FALSE	FALSE	FALSE	FALSE	FALSE			5.27688	4.37233	5.00182	4.41538	4.69543	4.26568	4.76445	5.30984	5.22471	4.96619	4.97636	5.15352	5.20944	4.91222	5.02515	5.10929	4.36416	5.20858	4.37364	4.43242	5.14086	4.92927	4.81362	5.6394	4.95689	5.22279	4.81009	5.39373	5.1872	4.46511	SZT2-AS1	0.540578	0.447913	0.5124	0.452324	0.481012	0.436988	0.488084	0.543955	0.535234	0.508751	0.509792	0.527941	0.533669	0.503221	0.51479	0.523409	0.447076	0.533581	0.448047	0.45407	0.526644	0.504968	0.49312	0.577716	0.507798	0.535037	0.492759	0.552548	0.53139	0.457418	28	13	33	19	19	13	22	31	25	28	28	30	35	22	21	27	13	36	8	16	30	15	17	37	32	37	27	20	21	10	30.5905	12.9532	23.9622	13.5539	17.9702	11.5469	19.2062	31.4756	29.2314	23.1953	23.4122	27.4562	28.843	22.0703	24.4751	26.398	12.8414	28.8212	12.9712	13.7972	27.15	22.4209	20.1252	41.5584	22.9983	29.1822	20.0582	33.8236	28.2847	14.2726	FALSE	FALSE		FALSE	FALSE	FALSE	FALSE	FALSE	FALSE	FALSE	FALSE	FALSE	FALSE	-0.629261	0.519766	0.1979	0.710276	0.873576	1	0.775157	0.4463	0.815234	0.395925	0.651024	0.236106	0.343929	0.497405	0.961834	0.0391861	0.753552	0.0925727	0.827161	0.12533
ENSG00000178922.16	HYI	protein_coding	2986	FALSE	FALSE	FALSE	FALSE	FALSE	FALSE			8.19306	8.32856	8.27588	8.88795	7.93686	8.33952	8.6985	8.42489	8.30965	8.81164	8.20653	8.27476	8.46384	8.3647	8.4942	8.5328	8.14571	8.2669	8.19153	7.78601	8.15749	8.02902	7.9106	7.89311	7.91124	7.55758	7.77359	8.78648	7.79043	7.97282	HYI	0.709724	0.721463	0.716899	0.769919	0.687531	0.722412	0.753508	0.729807	0.719824	0.763309	0.710891	0.716802	0.733181	0.724593	0.735811	0.739155	0.705623	0.716121	0.709592	0.674464	0.706643	0.695514	0.685256	0.683741	0.685312	0.654676	0.673388	0.761129	0.674847	0.690647	260	314	415	652	250	355	466	330	264	532	343	329	418	320	302	370	278	374	175	246	306	169	196	204	323	228	283	256	158	170	284.055	312.87	301.343	465.114	236.45	315.32	406.822	335.062	308.683	440.711	286.8	301.104	344.467	321.023	351.975	361.75	274.608	299.42	283.745	212.132	276.93	252.609	232.032	229.133	232.139	179.825	210.24	432.942	212.809	242.633	FALSE	FALSE		FALSE	FALSE	FALSE	FALSE	FALSE	FALSE	FALSE	FALSE	FALSE	FALSE	0.131514	0.683816	-0.0753957	0.789326	0.070106	1	0.0176744	0.878437	0.0305946	1	-0.0975646	0.710971	-0.368543	0.0875215	-0.475341	0.0300211	-0.68378	0.000515691	-0.20691	0.433571
ENSG00000229348.1	HYI-AS1	antisense	3068	FALSE	FALSE	FALSE	FALSE	FALSE	FALSE			2.83213	3.28141	3.11777	3.59783	2.78314	3.21936	3.50842	3.46242	2.85636	3.47483	3.18795	3.23522	3.18052	3.07883	3.37109	3.58339	3.44523	3.16587	3.58001	3.20387	3.39177	3.28146	2.11502	2.84192	3.26	2.72603	2.9483	3.00238	3.22509	3.25615	HYI-AS1	0.244505	0.283294	0.269166	0.310611	0.240277	0.277936	0.302892	0.298921	0.246598	0.299992	0.275225	0.279306	0.274583	0.265804	0.291036	0.309364	0.297436	0.273318	0.309073	0.276599	0.292821	0.283298	0.182595	0.245351	0.281445	0.235346	0.254535	0.259204	0.278431	0.281113	1	3	3	7	1	3	5	4	1	5	3	3	3	2	3	5	4	3	3	3	4	2	0	1	4	1	2	1	2	2	1.09252	2.9892	2.17839	4.99355	0.9458	2.66468	4.36504	4.06136	1.16925	4.14202	2.50845	2.74562	2.47225	2.00639	3.49644	4.88852	3.95119	2.40177	4.8642	2.58697	3.61999	2.98946	0	1.1232	2.87479	0.788708	1.4858	1.69118	2.69378	2.85451	FALSE	FALSE		FALSE	FALSE	FALSE	FALSE	FALSE	FALSE	FALSE	FALSE	FALSE	FALSE	0.376271	1	0.196803	0.962354	0.213138	1	0.153159	1	-0.0771121	1	0.3728	1	0.356001	1	-1.1791	0.453195	-0.7524	0.460362	-0.179469	1
ENSG00000142949.16	PTPRF	protein_coding	98479	FALSE	FALSE	FALSE	FALSE	FALSE	FALSE			9.73852	10.0551	9.59886	9.16035	9.42369	9.48672	10.0207	9.68643	10.1569	10.2426	9.61886	10.1707	10.1859	9.47955	10.532	10.2069	9.62749	10.5578	10.3199	10.1461	10.8048	10.9795	11.1048	11.2469	11.5061	11.874	11.3704	8.21816	9.09996	8.75184	PTPRF	0.587099	0.606182	0.578679	0.552243	0.568119	0.571919	0.60411	0.583959	0.612322	0.617486	0.579885	0.613156	0.614071	0.571486	0.634936	0.615335	0.580405	0.63649	0.622148	0.611669	0.651379	0.661911	0.669467	0.678034	0.69366	0.715839	0.685477	0.495442	0.548603	0.527616	774	1059	1056	790	717	798	1180	803	969	1452	930	1250	1403	703	1263	1200	792	1872	783	1304	1967	1345	1853	2156	4035	4748	3552	171	401	296	845.609	1055.19	766.792	563.558	678.138	708.804	1030.15	815.318	1133.01	1202.84	777.62	1144.01	1156.19	705.247	1472	1173.24	782.336	1498.7	1269.56	1124.47	1780.13	2010.41	2193.65	2421.62	2899.94	3744.79	2638.77	289.192	540.103	422.468	TRUE	TRUE	5	FALSE	TRUE	FALSE	FALSE	FALSE	FALSE	TRUE	TRUE	TRUE	FALSE	-0.468035	0.158014	-1.09807	0.000120902	0.576457	0.0666052	0.634422	0.0123198	0.69996	0.00320091	0.807614	0.00813297	1.08315	0.000184669	1.76385	9.22204e-11	2.26896	1.126e-17	-0.630033	0.0450394
ENSG00000066135.12	KDM4A	protein_coding	55357	TRUE	FALSE	FALSE	FALSE	TRUE	FALSE			9.51978	9.68072	9.3599	9.08843	9.74955	9.15704	9.60964	9.71982	9.67348	9.83619	9.73525	9.63943	9.75358	9.5813	9.60768	9.48875	9.50535	9.49898	9.36018	9.34475	9.27708	9.37682	9.36317	9.29093	9.15101	9.00837	8.93671	9.14218	9.64981	9.66059	KDM4A	0.604182	0.614396	0.594035	0.576806	0.618764	0.58116	0.609885	0.616878	0.613937	0.624263	0.617857	0.611776	0.61902	0.608086	0.60976	0.602212	0.603266	0.602862	0.594053	0.593073	0.588779	0.595109	0.594243	0.589658	0.580777	0.571725	0.567177	0.580217	0.612434	0.613118	664	815	893	751	901	633	885	822	691	1093	1009	862	1037	755	662	726	727	893	400	744	676	439	549	550	779	642	648	329	590	561	725.432	812.066	648.433	535.737	852.166	562.247	772.612	834.61	807.955	905.446	843.676	788.91	854.576	757.414	771.548	709.813	718.129	714.926	648.56	641.569	611.779	656.186	649.925	617.76	559.865	506.351	481.398	556.398	794.665	800.69	FALSE	FALSE		FALSE	FALSE	FALSE	FALSE	FALSE	FALSE	FALSE	FALSE	FALSE	FALSE	-0.171812	0.445067	-0.0169008	1	0.315947	0.204738	0.384029	0.070444	0.29485	0.20112	0.148689	0.440742	-0.0257225	0.936655	-0.00838856	0.915735	-0.320732	0.0676148	0.154911	0.454419
ENSG00000236200.5	KDM4A-AS1	antisense	8373	FALSE	FALSE	FALSE	FALSE	FALSE	FALSE			6.82502	7.10915	6.71507	7.02797	7.07962	6.9226	6.77823	7.14508	6.94367	6.98843	7.04737	6.81802	6.97194	6.71138	6.9799	6.67723	6.59071	6.61675	6.60953	6.62962	6.58877	6.84079	6.45561	6.69982	6.58721	6.07765	6.51828	6.82466	6.66412	7.02055	KDM4A-AS1	0.523732	0.545535	0.515294	0.539305	0.543268	0.531219	0.520141	0.548291	0.532836	0.536271	0.540794	0.523194	0.535005	0.515011	0.535616	0.51239	0.505751	0.507749	0.507195	0.508737	0.505602	0.524941	0.495384	0.514124	0.505483	0.466381	0.500193	0.523704	0.511384	0.538736	96	130	133	171	134	127	116	131	98	143	148	114	142	96	101	96	89	112	55	105	97	71	67	85	122	75	112	62	69	85	104.882	129.532	96.5751	121.985	126.737	112.805	101.269	133.01	114.587	118.462	123.75	104.334	117.02	96.3069	117.713	93.8596	87.914	89.666	89.177	90.544	87.7849	106.126	79.3169	95.472	87.681	59.1531	83.2046	104.853	92.9355	121.317	FALSE	FALSE		FALSE	FALSE	FALSE	FALSE	FALSE	FALSE	FALSE	FALSE	FALSE	FALSE	0.131092	0.678196	-0.0484429	0.686521	-0.0630622	1	-0.0726116	1	-0.13717	0.74646	-0.412975	0.0604385	-0.430678	0.053168	-0.370066	0.104848	-0.649589	0.00104611	-0.179535	0.493616
ENSG00000126091.19	ST3GAL3	protein_coding	225341	FALSE	FALSE	FALSE	FALSE	FALSE	FALSE			7.34513	7.07754	7.0598	7.20597	6.76482	6.87966	7.22006	7.11366	6.90191	7.2854	6.982	7.03517	7.15844	7.12875	7.11959	7.305	6.96664	7.03354	7.09399	6.61698	7.13607	6.5723	6.98754	7.33363	7.12981	7.26364	7.09854	7.21826	6.81002	6.59932	ST3GAL3	0.413071	0.398023	0.397025	0.405245	0.380436	0.386894	0.406038	0.400054	0.388146	0.409712	0.39265	0.39564	0.402572	0.400903	0.400388	0.410815	0.391786	0.395548	0.398948	0.372122	0.401314	0.369609	0.392961	0.412424	0.400962	0.408488	0.399204	0.405936	0.382978	0.371129	141	127	172	195	106	123	161	128	95	178	141	134	163	131	112	153	118	153	79	104	146	58	100	136	183	184	173	83	77	62	154.045	126.543	124.894	139.106	100.255	109.252	140.554	129.964	111.079	147.456	117.897	122.638	134.326	131.419	130.534	149.589	116.56	122.49	128.091	89.6817	132.13	86.6943	118.383	152.755	131.521	145.122	128.521	140.368	103.711	88.4898	FALSE	FALSE		FALSE	FALSE	FALSE	FALSE	FALSE	FALSE	FALSE	FALSE	FALSE	FALSE	-0.214281	0.3659	-0.29242	0.205267	0.126276	1	0.14263	1	0.175236	0.597072	0.154153	0.548105	0.000650341	0.880992	0.0667416	0.820443	0.22273	0.384762	-0.078139	0.767632
ENSG00000224751.2	SHMT1P1	processed_pseudogene	1311	FALSE	FALSE	FALSE	FALSE	FALSE	FALSE			3.66017	3.28141	3.50719	3.25595	3.25289	2.76283	3.74109	3.85548	2.11502	3.89301	2.99757	3.23522	3.59111	2.11502	3.55156	3.7112	3.27662	3.45334	3.7854	3.20387	2.76882	3.28146	2.86087	2.11502	3.26	2.11502	2.70827	4.2885	2.90939	3.496	SHMT1P1	0.353419	0.316847	0.338648	0.314389	0.314093	0.266774	0.361233	0.372278	0.204222	0.375902	0.28944	0.312387	0.346751	0.204222	0.342932	0.358347	0.316385	0.333448	0.365511	0.30936	0.267352	0.316852	0.27624	0.204222	0.314779	0.204222	0.261506	0.414089	0.280926	0.337567	5	3	6	4	3	1	7	7	0	9	2	3	6	0	4	6	3	5	4	3	1	2	1	0	4	0	1	7	1	3	5.46259	2.9892	4.35677	2.85346	2.8374	0.888226	6.11106	7.10738	0	7.45564	1.6723	2.74562	4.94451	0	4.66192	5.86622	2.96339	4.00295	6.4856	2.58697	0.904999	2.98946	1.18383	0	2.87479	0	0.742898	11.8383	1.34689	4.28177	FALSE	FALSE		FALSE	FALSE	FALSE	FALSE	FALSE	FALSE	FALSE	FALSE	FALSE	FALSE	-1.0622	1	0.213002	0.856749	0.976828	1	0.766238	1	0.564944	1	1.02156	0.886211	0.474932	1	-0.793336	0.688665	-0.962023	0.398767	1.2752	0.401863
ENSG00000237950.1	RP11-7O11.3	antisense	2181	FALSE	FALSE	FALSE	FALSE	FALSE	FALSE			2.11502	2.11502	2.70163	2.11502	2.11502	2.76283	2.11502	2.11502	2.85636	2.74099	2.11502	2.11502	2.11502	3.07883	2.11502	3.27097	2.11502	2.11502	2.98443	3.36309	3.39177	2.95073	3.15869	3.13269	3.69668	3.66769	3.12883	2.11502	2.90939	2.11502	RP11-7O11.3	0.190701	0.190701	0.243593	0.190701	0.190701	0.249111	0.190701	0.190701	0.257544	0.247141	0.190701	0.190701	0.190701	0.277603	0.190701	0.294927	0.190701	0.190701	0.269091	0.303233	0.305819	0.266053	0.284803	0.282459	0.333312	0.330697	0.282111	0.190701	0.262326	0.190701	0	0	1	0	0	1	0	0	1	1	0	0	0	2	0	3	0	0	1	4	4	1	2	2	8	7	3	0	1	0	0	0	0.726128	0	0	0.888226	0	0	1.16925	0.828404	0	0	0	2.00639	0	2.93311	0	0	1.6214	3.4493	3.61999	1.49473	2.36767	2.2464	5.74957	5.52096	2.22869	0	1.34689	0	TRUE	TRUE		FALSE	FALSE	FALSE	FALSE	FALSE	FALSE	TRUE	FALSE	TRUE	FALSE	-0.133171	1	0.680024	1							1.64371	1	3.30604	0.104724	2.76737	0.214999	3.87917	0.0316192	0.813195	1
ENSG00000117408.10	IPO13	protein_coding	21083	FALSE	FALSE	FALSE	FALSE	FALSE	FALSE			8.9977	8.71127	8.74987	8.58438	8.69147	8.81116	8.74328	8.77515	8.69471	8.68378	8.6911	8.70954	8.7583	8.52654	8.91232	8.8465	8.67132	9.00281	8.93717	9.03898	9.17461	9.03838	9.2777	9.29867	8.5922	8.76591	8.66822	8.67149	8.97809	8.75184	IPO13	0.626416	0.606475	0.609162	0.59764	0.605096	0.613428	0.608702	0.610922	0.605321	0.60456	0.60507	0.606354	0.609749	0.593613	0.620471	0.615889	0.603693	0.626771	0.622201	0.629289	0.638732	0.629248	0.645909	0.647369	0.598185	0.610278	0.603477	0.603705	0.62505	0.609299	460	412	581	526	428	496	481	423	347	486	484	448	515	359	406	462	404	630	297	600	629	346	517	553	525	541	536	236	368	296	502.559	410.517	421.881	375.23	404.802	440.56	419.917	429.489	405.731	402.604	404.697	410.013	424.404	360.148	473.185	451.699	399.07	504.371	481.556	517.394	569.244	517.176	612.042	621.13	377.316	426.691	398.193	399.118	495.656	422.468	FALSE	FALSE		FALSE	FALSE	FALSE	FALSE	FALSE	FALSE	FALSE	FALSE	FALSE	FALSE	-0.130289	0.500308	-0.014843	1	0.0383822	0.962204	-0.012153	1	0.0291155	0.832578	0.153275	0.353664	0.365354	0.0134285	0.523258	0.000161995	-0.0196344	0.991844	0.115446	0.560943
ENSG00000132768.13	DPH2	protein_coding	3369	FALSE	FALSE	FALSE	FALSE	FALSE	FALSE			7.6102	7.24814	7.47368	7.43153	6.93081	7.47743	7.53748	7.30195	7.56833	7.54435	7.16142	7.34255	7.33831	7.1079	7.62481	7.55062	7.33679	7.55379	7.59549	7.52053	7.72311	6.94961	7.2571	7.25087	6.72124	7.27103	6.85148	7.09863	7.57286	7.43204	DPH2	0.64944	0.618542	0.637789	0.634192	0.591462	0.638109	0.643234	0.623134	0.645867	0.64382	0.611141	0.626599	0.626237	0.606574	0.650686	0.644355	0.626107	0.644626	0.648184	0.641787	0.659075	0.593066	0.619306	0.618775	0.573577	0.620495	0.584692	0.605783	0.646253	0.634235	171	144	233	230	120	191	203	147	155	215	161	168	186	129	162	183	155	224	114	203	224	77	122	128	135	185	144	76	135	115	186.821	143.482	169.188	164.074	113.496	169.651	177.221	149.255	181.235	178.107	134.62	153.755	153.28	129.412	188.808	178.92	153.109	179.332	184.84	175.052	202.72	115.094	144.428	143.77	97.0241	145.911	106.977	128.53	181.83	164.134	FALSE	FALSE		FALSE	FALSE	FALSE	FALSE	FALSE	FALSE	FALSE	FALSE	FALSE	FALSE	-0.157632	0.520503	-0.059592	0.824018	0.185541	1	0.059556	1	0.0625756	0.785118	0.194021	0.440302	0.332746	0.140319	-0.140021	0.622764	-0.346532	0.150257	0.0980398	0.708858
ENSG00000117410.13	ATP6V0B	protein_coding	3808	FALSE	FALSE	FALSE	FALSE	FALSE	FALSE			9.8656	9.31371	9.44503	9.58566	8.45917	9.29807	9.24055	8.69964	8.78544	9.24494	8.78434	8.56361	9.34745	9.01751	9.1821	9.61463	9.53447	9.64606	9.76422	9.71559	9.88879	9.69826	9.8679	10.1937	9.93605	9.86453	10.1052	9.27414	9.66185	9.07566	ATP6V0B	0.829403	0.783006	0.794046	0.805869	0.711164	0.781691	0.776855	0.731381	0.738594	0.777224	0.738502	0.719945	0.785842	0.758104	0.771941	0.808305	0.801565	0.810947	0.82088	0.816792	0.831353	0.815335	0.829597	0.856989	0.835326	0.829313	0.849545	0.779679	0.812274	0.762993	846	630	948	1065	363	699	683	401	370	722	517	404	780	508	491	793	742	990	531	965	1038	550	782	1035	1351	1171	1471	361	595	372	924.271	627.732	688.37	759.734	343.325	620.87	596.264	407.152	432.624	598.108	432.29	369.744	642.786	509.624	572.251	775.319	732.946	792.583	860.963	832.143	939.389	822.101	925.759	1162.51	970.959	923.577	1092.8	610.516	801.4	530.939	FALSE	FALSE		FALSE	FALSE	FALSE	FALSE	FALSE	FALSE	FALSE	FALSE	FALSE	FALSE	-0.389866	0.201386	-0.174579	0.581819	-0.243644	0.405986	-0.282723	0.276925	0.0314335	0.862954	0.443912	0.0926245	0.640321	0.0128955	0.791225	0.00141795	0.82097	0.000678004	0.215287	0.487781
ENSG00000117411.16	B4GALT2	protein_coding	12227	FALSE	FALSE	FALSE	FALSE	FALSE	FALSE			9.71245	9.96731	9.7694	10.1211	9.61333	10.0563	10.0801	9.91756	9.53254	9.9957	9.87669	9.60932	9.80632	9.83372	10.1224	9.77618	9.85535	10.0723	9.70659	9.74489	10.1501	9.46795	9.96337	10.089	9.64502	10.0509	9.79961	9.18892	9.85468	9.40822	B4GALT2	0.715319	0.73409	0.719514	0.745415	0.708019	0.740643	0.742395	0.730426	0.702069	0.736181	0.727416	0.707724	0.722233	0.724251	0.745514	0.720013	0.725844	0.741823	0.714888	0.717708	0.747552	0.697312	0.7338	0.743053	0.710353	0.740247	0.721739	0.676761	0.725794	0.692913	760	996	1190	1549	819	1189	1230	944	626	1222	1114	844	1076	901	949	888	929	1334	510	985	1246	468	836	962	1102	1334	1188	340	681	470	830.314	992.414	864.093	1105	774.61	1056.1	1073.8	958.481	731.954	1012.31	931.472	772.436	886.715	903.88	1106.04	868.201	917.664	1067.99	826.914	849.389	1127.63	699.533	989.686	1080.52	792.004	1052.14	882.563	575.001	917.233	670.81	FALSE	FALSE		FALSE	FALSE	FALSE	FALSE	FALSE	FALSE	FALSE	FALSE	FALSE	FALSE	0.13653	0.734627	-0.315899	0.253218	-0.092971	0.685183	-0.121125	0.553623	-0.021627	0.821197	-0.0492964	0.832758	-0.0752046	0.837977	-0.0971092	0.817607	-0.117265	0.655054	-0.452429	0.0716814
ENSG00000159214.12	CCDC24	protein_coding	5169	FALSE	FALSE	FALSE	FALSE	FALSE	FALSE			5.81767	5.08825	4.82442	5.61301	5.40152	5.61884	5.27556	5.23304	4.8612	5.36968	5.25833	5.19068	5.55448	5.59706	5.43275	6.1291	6.31378	6.28679	5.91258	7.22843	6.27054	5.77234	5.60073	5.79442	5.66382	5.59995	5.456	5.7543	5.72125	5.50331	CCDC24	0.471614	0.412483	0.391095	0.455023	0.437878	0.455495	0.427667	0.42422	0.394077	0.435297	0.426271	0.420786	0.450278	0.453729	0.44041	0.49686	0.511831	0.509643	0.479308	0.585978	0.508326	0.467939	0.454027	0.469729	0.459142	0.453964	0.442295	0.466477	0.463797	0.44613	44	26	28	57	36	46	35	29	18	40	36	31	47	40	30	63	72	87	32	164	76	31	34	42	59	51	48	27	33	26	48.0708	25.9064	20.3316	40.6618	34.0488	40.8584	30.5553	29.4449	21.0466	33.1362	30.1014	28.3715	38.732	40.1279	34.9644	61.5954	71.1215	69.6513	51.8848	141.421	68.7799	46.3366	40.2504	47.1744	42.4031	40.2241	35.6591	45.6618	44.4474	37.1086	TRUE	TRUE	4	FALSE	FALSE	FALSE	FALSE	FALSE	FALSE	TRUE	FALSE	FALSE	FALSE	0.338975	0.38801	0.464356	0.23224	-0.51884	1	-0.350834	1	-0.0390184	1	0.807854	0.0227103	1.18859	0.000341241	0.209916	0.545614	0.0238789	1	0.12538	0.727272
ENSG00000196517.11	SLC6A9	protein_coding	39967	FALSE	FALSE	FALSE	FALSE	FALSE	FALSE			6.6786	6.06979	5.88693	5.77319	6.02511	6.12272	5.92447	6.43677	6.25237	5.61093	6.49824	6.38347	5.8526	6.50334	6.76451	7.42485	7.78115	7.56604	9.40917	10.2611	9.72566	9.3206	10.7406	9.88134	8.24445	8.83482	8.61179	5.96535	7.52087	6.90488	SLC6A9	0.436895	0.397068	0.385106	0.377666	0.394145	0.40053	0.387561	0.421075	0.409012	0.367051	0.425096	0.417588	0.38286	0.425429	0.442515	0.485712	0.50902	0.494948	0.615521	0.671248	0.636224	0.609727	0.702621	0.646409	0.539328	0.577948	0.563359	0.390236	0.491994	0.451698	86	59	70	65	60	69	60	77	58	49	98	82	60	82	86	167	214	226	414	1413	926	422	1438	832	410	568	515	32	130	78	93.9566	58.7876	50.829	46.3687	56.748	61.2876	52.3805	78.1812	67.8168	40.5918	81.9428	75.0471	49.4451	82.2621	100.231	163.277	211.389	180.933	671.259	1218.46	838.029	630.776	1702.35	934.503	294.666	447.986	382.593	54.1177	175.096	111.326	TRUE	TRUE	9	FALSE	FALSE	FALSE	FALSE	FALSE	TRUE	TRUE	TRUE	TRUE	FALSE	-0.3558	0.484245	0.621763	0.0741772	0.25439	1	0.211911	0.555589	0.438815	0.212515	1.75309	3.14698e-08	4.01317	7.51379e-44	4.23037	2.86777e-49	2.75516	4.16632e-21	0.977563	0.00451567
ENSG00000230615.6	RP5-1198O20.4	lincRNA	85470	FALSE	FALSE	FALSE	FALSE	FALSE	FALSE			5.3569	5.67644	5.83252	5.86487	5.91581	6.06623	5.43127	5.54986	5.68825	5.34015	5.87067	5.75695	5.17648	5.79379	5.65099	5.70879	5.94722	5.8773	5.8323	7.07988	6.28741	5.64795	6.94654	6.13283	5.62201	5.97237	5.43113	4.7312	5.01469	4.87947	RP5-1198O20.4	0.326977	0.346481	0.356007	0.357982	0.361091	0.370273	0.331516	0.338755	0.347201	0.325954	0.358336	0.351395	0.315964	0.353644	0.344927	0.348455	0.363009	0.358741	0.355994	0.432144	0.383773	0.344742	0.424006	0.374338	0.343158	0.364544	0.331507	0.288785	0.306088	0.297835	30	43	67	70	55	66	40	38	37	39	60	50	34	47	36	45	54	63	30	147	77	28	97	55	57	69	47	11	18	15	32.7756	42.8452	48.6506	49.9355	52.019	58.6229	34.9203	38.5829	43.2624	32.3078	50.169	45.7604	28.0189	47.1502	41.9573	43.9967	53.3411	50.4371	48.642	126.762	69.6849	41.8524	114.832	61.776	40.9657	54.4209	34.9162	18.603	24.244	21.4088	TRUE	FALSE		FALSE	TRUE	FALSE	FALSE	FALSE	FALSE	FALSE	FALSE	FALSE	TRUE	0.382312	0.258525	-0.972535	0.00860004	-0.474312	1	-0.356294	1	-0.49546	0.226465	-0.137327	0.700105	0.560055	0.0768155	0.382225	0.217429	-0.324619	0.367155	-1.35485	0.000180387
ENSG00000271647.1	KRT8P47	processed_pseudogene	1397	FALSE	FALSE	FALSE	FALSE	FALSE	FALSE			3.79344	3.45063	3.50719	3.10925	3.80097	3.51964	3.21029	2.80683	2.85636	3.33969	3.70957	3.39851	3.18052	3.72997	3.96541	3.93125	3.59035	3.57156	4.37364	4.43242	4.21024	3.72506	4.53894	3.93544	3.78338	4.01613	4.10707	3.00238	2.11502	2.93215	KRT8P47	0.363074	0.330263	0.335677	0.29759	0.363794	0.336868	0.30726	0.268644	0.273385	0.319646	0.355047	0.325275	0.304411	0.356999	0.379533	0.376264	0.343636	0.341838	0.418605	0.424232	0.402966	0.356529	0.434427	0.376665	0.362112	0.384388	0.393092	0.287361	0.202431	0.280639	6	4	6	3	7	5	3	1	1	4	7	4	3	6	7	8	5	6	8	16	12	4	13	7	9	11	13	1	0	1	6.55511	3.9856	4.35677	2.14009	6.6206	4.44113	2.61902	1.01534	1.16925	3.31362	5.85306	3.66083	2.47225	6.01918	8.15836	7.82163	4.93899	4.80354	12.9712	13.7972	10.86	5.97892	15.3898	7.8624	6.46827	8.67579	9.65768	1.69118	0	1.42726	TRUE	TRUE	4	FALSE	TRUE	FALSE	FALSE	FALSE	FALSE	TRUE	TRUE	FALSE	FALSE	-0.2168	1	-2.32531	0.0847453	-1.27547	1	0.00658227	1	0.322632	1	0.470217	1	1.54786	0.0332201	1.1961	0.0953771	0.962823	0.143728	-2.10851	0.227439
ENSG00000171872.4	KLF17	protein_coding	16290	FALSE	FALSE	FALSE	TRUE	FALSE	FALSE			3.33338	3.59625	2.93909	3.10925	3.56108	3.21936	3.63075	3.29188	3.373	3.80173	3.60102	3.39851	3.69906	3.84613	3.55156	4.02794	4.12661	3.57156	4.48668	5.77841	4.35153	4.17709	5.45121	4.48728	4.73583	4.51269	4.4025	2.11502	2.11502	3.25615	KLF17	0.23824	0.257028	0.21006	0.222221	0.254514	0.230091	0.259493	0.235273	0.241072	0.271713	0.257368	0.242895	0.264376	0.274887	0.253834	0.287881	0.294932	0.255263	0.320667	0.412988	0.311008	0.298541	0.389603	0.32071	0.338475	0.322526	0.314651	0.151162	0.151162	0.23272	3	5	2	3	5	3	6	3	3	8	6	4	7	7	4	9	10	6	9	54	14	7	30	13	26	19	18	0	0	2	3.27756	4.982	1.45226	2.14009	4.729	2.66468	5.23805	3.04602	3.50776	6.62723	5.0169	3.66083	5.76859	7.02238	4.66192	8.79934	9.87798	4.80354	14.5926	46.5655	12.67	10.4631	35.515	14.6016	18.6861	14.9855	13.3722	0	0	2.85451	TRUE	TRUE	9	FALSE	FALSE	FALSE	FALSE	FALSE	FALSE	TRUE	TRUE	TRUE	FALSE	0.00408171	1	-1.64175	0.238442	0.340648	1	0.694867	1	0.883455	1	1.32121	0.240505	2.9204	2.81617e-05	2.66654	9.66633e-05	2.39114	0.000345229	-1.64583	0.402482
ENSG00000233514.1	RP11-570P14.1	processed_pseudogene	359	FALSE	FALSE	FALSE	FALSE	FALSE	FALSE			7.68873	7.45084	7.92124	8.04037	6.97492	7.7695	7.571	6.76832	7.2842	7.6788	7.05647	7.35067	7.48498	7.09736	7.4626	7.32275	7.13848	7.35635	7.31593	7.05199	7.27755	6.74337	6.96034	6.48098	6.43938	6.86488	6.47062	7.2824	6.92657	7.06741	RP11-570P14.1	0.905853	0.877826	0.933246	0.947281	0.821754	0.915369	0.891982	0.797414	0.858192	0.904683	0.831362	0.866023	0.881848	0.83618	0.87921	0.862734	0.841025	0.866693	0.861931	0.830835	0.857408	0.794474	0.820036	0.763561	0.75866	0.80879	0.76234	0.857981	0.816059	0.832651	181	167	322	357	124	236	208	99	126	237	149	169	207	128	144	155	134	194	93	144	162	66	98	72	109	137	108	87	84	88	197.746	166.399	233.813	254.671	117.279	209.621	181.586	100.519	147.326	196.332	124.586	154.67	170.586	128.409	167.829	151.544	132.365	155.314	150.79	124.175	146.61	98.6521	116.016	80.8704	78.3379	108.053	80.233	147.133	113.139	125.598	TRUE	TRUE	8	FALSE	FALSE	FALSE	FALSE	FALSE	FALSE	FALSE	TRUE	TRUE	FALSE	-0.0663715	0.781917	-0.638241	0.0131435	-0.428491	0.274775	-0.272412	0.350872	-0.291265	0.217528	-0.378815	0.171856	-0.438924	0.110037	-0.933666	0.000225614	-1.07983	6.49498e-06	-0.57187	0.039928
ENSG00000178028.13	DMAP1	protein_coding	7226	FALSE	FALSE	FALSE	FALSE	TRUE	FALSE			8.84154	8.35515	8.61475	8.60038	8.42384	8.30752	8.44743	8.61624	8.44652	8.49459	8.51761	8.51028	8.34088	8.49077	8.47543	8.36323	8.51257	8.58831	8.50015	8.81144	8.63906	8.85493	8.89554	8.61747	8.66554	8.20022	8.53296	8.7698	8.45418	8.51344	DMAP1	0.689722	0.65178	0.672031	0.67091	0.657138	0.648064	0.658978	0.672147	0.658907	0.662657	0.664453	0.663881	0.650666	0.662359	0.661162	0.65241	0.66406	0.669968	0.663091	0.687374	0.673927	0.690767	0.693935	0.672243	0.675993	0.639694	0.66565	0.684126	0.659505	0.664127	412	320	528	532	354	347	390	378	291	425	428	389	383	350	298	328	361	470	218	511	431	304	395	342	553	362	487	253	254	250	450.118	318.848	383.396	379.51	334.813	308.214	340.473	383.799	340.253	352.072	357.873	356.016	315.624	351.119	347.313	320.687	356.595	376.277	353.465	440.648	390.054	454.398	467.615	384.134	397.439	285.512	361.791	427.868	342.11	356.814	FALSE	FALSE		FALSE	FALSE	FALSE	FALSE	FALSE	FALSE	FALSE	FALSE	FALSE	FALSE	-0.169685	0.416308	-0.0336981	0.880948	0.0478558	1	0.0469665	0.771953	-0.028107	0.9708	0.0469056	0.814265	0.221592	0.230736	0.352261	0.0550319	0.0303607	0.957129	0.135987	0.530562
ENSG00000117419.14	ERI3	protein_coding	134190	FALSE	FALSE	FALSE	FALSE	FALSE	FALSE			8.5408	8.55186	8.41437	8.94753	8.48225	8.67041	8.70153	8.7241	8.45135	8.74356	8.67052	8.47731	8.67639	8.51867	8.69826	8.62144	8.54346	8.55798	8.51302	8.71407	8.6292	8.41757	8.59342	8.58408	8.45709	8.40882	8.17699	9.0159	9.07135	8.89713	ERI3	0.501399	0.502049	0.493977	0.525277	0.497962	0.509009	0.510835	0.51216	0.496148	0.513303	0.509015	0.497673	0.50936	0.5001	0.510643	0.506133	0.501556	0.502408	0.499769	0.511571	0.506589	0.494165	0.504489	0.50394	0.496485	0.493652	0.480042	0.529291	0.532546	0.522319	333	368	458	680	369	449	467	408	292	507	477	380	486	357	349	394	369	460	220	477	428	223	319	334	477	420	378	301	393	328	363.809	366.675	332.567	485.088	349	398.813	407.695	414.259	341.422	420.001	398.844	347.779	400.505	358.141	406.752	385.215	364.497	368.271	356.708	411.329	387.339	333.325	377.643	375.149	342.818	331.257	280.815	509.045	529.328	468.14	FALSE	FALSE		FALSE	FALSE	FALSE	FALSE	FALSE	FALSE	FALSE	FALSE	FALSE	FALSE	0.217024	0.233605	0.504396	0.000218066	-0.0866425	0.741297	-0.0883013	0.628382	-0.0897968	0.648738	-0.14215	0.378721	-0.0855401	0.654187	-0.178217	0.255927	-0.37306	0.00671432	0.287372	0.0565858
ENSG00000233602.1	ERI3-IT1	sense_intronic	865	FALSE	FALSE	FALSE	FALSE	FALSE	FALSE			2.11502	2.11502	2.11502	2.11502	2.78314	2.11502	2.11502	3.08444	3.15251	3.33969	2.99757	2.77244	3.18052	2.80275	2.85519	3.27097	3.27662	2.97915	3.58001	4.01107	3.22925	3.89492	3.855	2.11502	3.11282	3.66769	2.70827	2.11502	3.22509	2.93215	ERI3-IT1	0.216779	0.216779	0.216779	0.216779	0.285259	0.216779	0.216779	0.31614	0.323117	0.342303	0.307236	0.284161	0.325988	0.287269	0.292643	0.335259	0.335838	0.305348	0.366934	0.411115	0.330983	0.399211	0.395119	0.216779	0.319049	0.37592	0.277585	0.216779	0.330557	0.300532	0	0	0	0	1	0	0	2	2	4	2	1	3	1	1	3	3	2	3	10	3	5	6	0	3	7	1	0	2	1	0	0	0	0	0.9458	0	0	2.03068	2.33851	3.31362	1.6723	0.915208	2.47225	1.0032	1.16548	2.93311	2.96339	1.60118	4.8642	8.62324	2.715	7.47365	7.10301	0	2.15609	5.52096	0.742898	0	2.69378	1.42726	TRUE	TRUE	6	FALSE	TRUE	FALSE	FALSE	FALSE	TRUE	TRUE	TRUE	TRUE	FALSE	0.828232	1	2.97628	0.168729							2.97779	0.333845	4.03375	0.0306968	3.74751	0.0272087	2.99614	0.0710716	2.14805	0.465802
ENSG00000187147.17	RNF220	protein_coding	246530	FALSE	FALSE	FALSE	FALSE	FALSE	FALSE			8.6547	8.5671	8.64124	8.87923	8.53103	8.8338	8.8752	8.59366	8.52647	8.80096	8.81681	8.74074	8.80158	8.75813	8.90181	8.81553	8.62875	8.91939	8.74336	8.66587	9.08128	8.39212	8.611	8.75886	8.24445	8.44519	8.39329	9.36205	9.1691	9.02517	RNF220	0.483195	0.478304	0.482443	0.495731	0.47629	0.493194	0.495506	0.479787	0.476036	0.491361	0.492246	0.487999	0.491395	0.48897	0.496991	0.492174	0.481746	0.497972	0.488145	0.483818	0.507011	0.468535	0.480755	0.48901	0.46029	0.471498	0.4686	0.522687	0.511914	0.503879	361	372	538	648	382	504	528	372	308	528	529	458	531	423	403	452	392	594	259	461	589	219	323	378	410	431	441	384	421	359	394.399	370.661	390.657	462.261	361.295	447.666	460.948	377.707	360.13	437.397	442.324	419.165	437.589	424.352	469.688	441.922	387.217	475.55	419.942	397.531	533.044	327.346	382.379	424.57	294.666	339.933	327.618	649.413	567.041	512.385	FALSE	FALSE		FALSE	FALSE	FALSE	FALSE	FALSE	FALSE	FALSE	FALSE	FALSE	FALSE	0.136708	0.522812	0.581251	0.000131572	-0.0898475	0.720673	0.024759	0.974672	0.0568298	0.749004	0.0374357	0.827864	0.0893416	0.681919	-0.158433	0.414738	-0.399093	0.0112943	0.444543	0.00469654
ENSG00000126106.13	TMEM53	protein_coding	39317	FALSE	FALSE	FALSE	FALSE	FALSE	FALSE			7.37394	7.05607	7.12886	7.64206	6.89682	7.26042	7.51009	7.14508	6.92988	7.49217	7.30575	6.91981	7.40301	7.1079	7.20191	7.29605	7.05512	7.19216	7.20923	6.94487	7.22611	6.87798	6.80076	7.24018	6.70141	6.86488	6.93279	7.82492	7.83368	7.64257	TMEM53	0.483129	0.462303	0.467072	0.500697	0.451869	0.475692	0.49205	0.468135	0.454035	0.490876	0.478662	0.453376	0.485034	0.465699	0.471859	0.478026	0.462241	0.47122	0.472338	0.455017	0.473444	0.450635	0.445576	0.474366	0.439067	0.449777	0.454226	0.512677	0.513251	0.50073	144	125	181	268	117	163	199	131	97	207	179	123	195	129	119	152	126	172	86	133	156	73	87	127	133	137	153	129	163	134	157.323	124.55	131.429	191.182	110.659	144.781	173.729	133.01	113.418	171.48	149.671	112.571	160.697	129.412	138.692	148.611	124.463	137.701	139.44	114.689	141.18	109.115	102.994	142.646	95.5867	108.053	113.663	218.162	219.543	191.252	FALSE	FALSE		FALSE	FALSE	FALSE	FALSE	FALSE	FALSE	FALSE	FALSE	FALSE	FALSE	0.109237	0.642688	0.616223	0.00284642	-0.0929073	1	-0.0472799	1	-0.0613154	0.990694	-0.113482	0.657093	-0.165937	0.45703	-0.311101	0.18691	-0.47883	0.0275265	0.506986	0.0194821
ENSG00000198520.10	C1orf228	protein_coding	50899	FALSE	FALSE	FALSE	FALSE	FALSE	FALSE			3.79344	3.59625	3.11777	4.3641	4.32352	4.0358	4.31797	4.97359	4.18217	3.89301	4.71957	4.42761	4.19807	4.5808	4.73369	3.58339	4.94361	4.23864	4.11337	4.7982	4.13337	3.72506	4.19318	4.32803	3.78338	4.40505	4.29223	4.2885	4.20322	4.80605	C1orf228	0.242619	0.230008	0.199405	0.279117	0.276522	0.258121	0.276167	0.318099	0.267482	0.248988	0.301852	0.283179	0.268499	0.292977	0.302756	0.229185	0.316182	0.271094	0.263082	0.306882	0.26436	0.238246	0.268186	0.276811	0.241976	0.281737	0.274521	0.274282	0.268828	0.307384	6	5	3	18	13	10	14	23	9	9	22	15	13	16	16	5	23	14	6	23	11	4	9	11	9	17	16	7	8	14	6.55511	4.982	2.17839	12.8406	12.2954	8.88226	12.2221	23.3528	10.5233	7.45564	18.3953	13.7281	10.7131	16.0511	18.6477	4.88852	22.7194	11.2082	9.7284	19.8335	9.95498	5.97892	10.6545	12.3552	6.46827	13.408	11.8864	11.8383	10.7751	19.9816	TRUE	TRUE	7	TRUE	TRUE	FALSE	FALSE	FALSE	FALSE	FALSE	FALSE	FALSE	FALSE	1.43449	0.0537901	1.71815	0.00598108	0.366734	1	0.131637	1	0.354437	1	0.0681831	1	0.138999	0.881428	-0.274954	0.696392	-0.171719	0.682613	0.283656	0.663132
ENSG00000142945.12	KIF2C	protein_coding	27949	FALSE	FALSE	FALSE	FALSE	FALSE	FALSE			8.37025	7.08815	9.02187	6.99604	6.0666	4.39902	7.16842	5.91011	4.5267	6.85007	6.13488	4.76517	7.08145	5.53546	4.59725	6.69097	5.51697	4.88981	6.63333	5.1234	4.41686	6.76339	5.45121	4.81846	6.24744	4.56343	4.23341	3.35161	4.50152	2.93215	KIF2C	0.566687	0.479886	0.610803	0.473649	0.410724	0.297825	0.48532	0.400129	0.306469	0.463766	0.415346	0.322614	0.479432	0.374764	0.311245	0.452995	0.373513	0.331052	0.449093	0.346867	0.299033	0.457898	0.369061	0.326222	0.422967	0.308955	0.286612	0.226913	0.304764	0.198514	295	128	704	167	62	15	155	51	13	129	74	21	154	38	14	97	38	27	56	31	15	67	30	18	94	20	15	2	11	1	322.293	127.539	511.194	119.132	58.6396	13.3234	135.316	51.7824	15.2003	106.864	61.8752	19.2194	126.909	38.1215	16.3167	94.8373	37.5363	21.6159	90.7984	26.732	13.575	100.147	35.515	20.2176	67.5575	15.7742	11.1435	3.38236	14.8158	1.42726	TRUE	TRUE	2	TRUE	TRUE	FALSE	FALSE	FALSE	FALSE	FALSE	FALSE	FALSE	TRUE	-3.21194	2.60962e-05	-6.0682	1.24807e-14	0.0512052	1	0.0650283	0.88927	-0.119958	0.909495	-0.184338	0.862846	-0.561345	0.567053	-0.211701	0.749806	-1.02794	0.2414	-2.85625	0.00096865
ENSG00000225721.5	RP11-269F19.2	antisense	16773	FALSE	FALSE	FALSE	FALSE	FALSE	FALSE			7.70394	7.66441	7.54276	8.7248	7.67492	7.68481	7.95806	8.22395	6.73749	8.17292	8.19833	7.0944	7.84195	8.08445	7.84564	7.77337	7.80046	7.97251	7.49528	7.60607	8.20251	7.70645	7.79227	8.17131	8.07788	8.4902	8.04115	8.74727	8.5915	8.32721	RP11-269F19.2	0.548954	0.546137	0.537469	0.621697	0.546886	0.547591	0.567062	0.586008	0.480088	0.582372	0.584183	0.505521	0.558788	0.576068	0.559051	0.553901	0.555832	0.568091	0.534086	0.54198	0.584481	0.549133	0.555248	0.582257	0.5756	0.60498	0.572982	0.623298	0.612198	0.593366	183	195	245	581	207	222	275	286	84	338	341	140	268	262	190	215	217	303	106	216	316	134	180	249	364	445	343	249	280	219	199.931	194.298	177.901	414.465	195.781	197.186	240.077	290.387	98.2174	280.001	285.127	128.129	220.855	262.838	221.441	210.206	214.352	242.579	171.868	186.262	285.98	200.294	213.09	279.677	261.606	350.975	254.814	421.104	377.129	312.569	FALSE	FALSE		FALSE	FALSE	FALSE	FALSE	FALSE	FALSE	FALSE	FALSE	FALSE	FALSE	0.48206	0.263291	0.949498	0.00888929	-0.424066	0.613864	-0.269634	0.510861	-0.142554	0.818063	-0.247697	0.572973	-0.276578	0.525127	-0.182986	0.710596	0.114428	0.835374	0.467437	0.296699
ENSG00000142937.11	RPS8	protein_coding	3528	FALSE	FALSE	FALSE	FALSE	FALSE	FALSE			12.8018	13.1396	12.7506	13.8113	13.0746	13.3323	13.2876	13.126	12.7551	13.1192	13.1589	12.7784	13.1091	13.1249	12.8917	13.0464	13.0524	12.918	13.0896	13.0056	13.002	13.169	13.0925	13.147	13.2622	13.4665	13.1698	13.9242	13.3636	13.2952	RPS8	1.08632	1.11497	1.08197	1.17197	1.10946	1.13133	1.12754	1.11382	1.08235	1.11324	1.11662	1.08433	1.11239	1.11373	1.09394	1.10707	1.10758	1.09617	1.11074	1.10361	1.1033	1.11747	1.11098	1.1156	1.12538	1.14272	1.11754	1.18156	1.13398	1.12818	6528	9048	9479	20139	9112	11602	11444	8796	5905	10730	10928	7667	10711	8896	6513	8644	8591	9656	5371	9527	9055	6156	7371	8068	13658	14341	12393	9187	7819	7037	7131.96	9015.43	6882.97	14366.5	8618.13	10305.2	9990.7	8930.94	6904.45	8888.77	9137.46	7016.9	8826.77	8924.44	7590.77	8451.27	8486.17	7730.49	8708.54	8215.36	8194.76	9201.55	8726.04	9061.98	9815.96	11310.9	9206.74	15536.9	10531.3	10043.6	FALSE	FALSE		FALSE	FALSE	FALSE	FALSE	FALSE	FALSE	FALSE	FALSE	FALSE	FALSE	0.521681	0.00743276	0.633622	0.000292461	-0.373745	0.0986579	-0.413712	0.0425124	-0.392531	0.0535882	-0.423305	0.0251807	-0.395337	0.0362792	-0.289567	0.158415	-0.124898	0.45959	0.111941	0.659935
ENSG00000264294.1	SNORD55	snoRNA	79	FALSE	FALSE	FALSE	FALSE	FALSE	FALSE			2.11502	3.45063	3.79114	3.38292	3.05181	3.02379	3.21029	3.60914	2.85636	3.33969	2.11502	2.77244	2.99137	2.11502	2.85519	3.27097	2.79755	3.32009	2.11502	3.20387	3.65594	2.11502	3.15869	3.13269	3.38737	3.56154	3.52202	3.00238	3.22509	2.93215	SNORD55	0.335516	0.54739	0.601407	0.53665	0.484124	0.479678	0.509264	0.572535	0.453119	0.529792	0.335516	0.439805	0.474535	0.335516	0.452933	0.518891	0.44379	0.526683	0.335516	0.508246	0.57996	0.335516	0.501079	0.496955	0.537355	0.564985	0.558716	0.476283	0.511613	0.465142	0	4	9	5	2	2	3	5	1	4	0	1	2	0	1	3	1	4	0	3	6	0	2	2	5	6	6	1	2	1	0	3.9856	6.53516	3.56682	1.8916	1.77645	2.61902	5.0767	1.16925	3.31362	0	0.915208	1.64817	0	1.16548	2.93311	0.987798	3.20236	0	2.58697	5.42999	0	2.36767	2.2464	3.59348	4.73225	4.45739	1.69118	2.69378	1.42726	FALSE	FALSE		FALSE	FALSE	FALSE	FALSE	FALSE	FALSE	FALSE	FALSE	FALSE	FALSE	-0.495132	1	-0.842547	0.450416							-0.0777165	1	0.173482	0.945477	-0.644197	0.759075	0.768475	0.47508	-0.347415	1
ENSG00000200913.1	SNORD46	snoRNA	103	FALSE	FALSE	FALSE	FALSE	FALSE	FALSE			2.83213	2.80046	3.11777	3.10925	2.11502	2.76283	2.75735	2.80683	3.55371	3.18319	2.99757	2.77244	3.18052	2.11502	2.85519	2.79412	2.11502	3.86615	3.32726	3.62222	3.39177	3.52594	3.15869	2.84192	3.26	3.15836	3.52202	3.00238	2.11502	2.93215	SNORD46	0.423559	0.418823	0.466278	0.465004	0.316312	0.413196	0.412376	0.419775	0.531476	0.476062	0.448301	0.414632	0.475663	0.316312	0.427008	0.417875	0.316312	0.578202	0.497609	0.541721	0.507256	0.527322	0.472398	0.425024	0.487549	0.472349	0.526737	0.449022	0.316312	0.438518	1	1	3	3	0	1	1	1	4	3	2	1	3	0	1	1	0	9	2	6	4	3	2	1	4	3	6	1	0	1	1.09252	0.9964	2.17839	2.14009	0	0.888226	0.873008	1.01534	4.67702	2.48521	1.6723	0.915208	2.47225	0	1.16548	0.977704	0	7.2053	3.2428	5.17394	3.61999	4.48419	2.36767	1.1232	2.87479	2.36612	4.45739	1.69118	0	1.42726	FALSE	FALSE		FALSE	FALSE	FALSE	FALSE	FALSE	FALSE	FALSE	FALSE	FALSE	FALSE	-0.473315	1	-0.557863	0.94436							1.29427	1	2.1423	0.131059	1.37793	0.487058	1.64722	0.194091	-0.0845484	1
ENSG00000202031.1	SNORD38A	snoRNA	69	FALSE	FALSE	FALSE	FALSE	FALSE	FALSE			2.83213	2.11502	3.70411	3.25595	3.41846	3.51964	3.21029	3.08444	2.85636	3.47483	3.34509	3.23522	3.33668	3.28518	3.55156	3.27097	3.27662	2.97915	2.98443	3.62222	3.22925	2.95073	3.71773	2.84192	2.93497	3.15836	3.62573	3.81737	3.65042	2.93215	SNORD38A	0.463635	0.34624	0.606383	0.533017	0.559621	0.576185	0.525543	0.504941	0.467603	0.56885	0.547609	0.529624	0.546233	0.537803	0.581411	0.535477	0.536402	0.487704	0.488568	0.592977	0.528647	0.483052	0.608614	0.465239	0.480472	0.517042	0.593553	0.624924	0.597595	0.48001	1	0	8	4	4	5	3	2	1	5	4	3	4	3	4	3	3	2	1	6	3	1	5	1	2	3	7	4	4	1	1.09252	0	5.80903	2.85346	3.7832	4.44113	2.61902	2.03068	1.16925	4.14202	3.3446	2.74562	3.29634	3.00959	4.66192	2.93311	2.96339	1.60118	1.6214	5.17394	2.715	1.49473	5.91917	1.1232	1.43739	2.36612	5.20029	6.76472	5.38756	1.42726	FALSE	FALSE		FALSE	FALSE	FALSE	FALSE	FALSE	FALSE	FALSE	FALSE	FALSE	FALSE	0.541501	1	0.836693	0.523795	-0.896228	1	-0.113388	1	-0.0330437	1	-0.568657	1	-0.155493	0.940371	-0.361641	0.947298	-0.303453	0.664385	0.295192	1
ENSG00000207421.1	SNORD38B	snoRNA	66	FALSE	FALSE	FALSE	FALSE	FALSE	FALSE			2.11502	3.28141	2.93909	2.93201	3.05181	3.02379	2.75735	2.11502	2.85636	3.33969	3.60102	2.11502	3.79776	2.11502	3.37109	2.79412	3.59035	3.32009	3.58001	3.36309	3.53188	3.28146	3.15869	3.5272	3.38737	3.66769	3.12883	3.99483	3.22509	2.11502	SNORD38B	0.349914	0.542885	0.486251	0.485079	0.5049	0.500263	0.456183	0.349914	0.472564	0.552528	0.595762	0.349914	0.628312	0.349914	0.557722	0.462266	0.593997	0.549285	0.592287	0.556398	0.584323	0.542893	0.522582	0.583548	0.560415	0.606792	0.517642	0.660914	0.533568	0.349914	0	3	2	2	2	2	1	0	1	4	6	0	8	0	3	1	5	4	3	4	5	2	2	4	5	7	3	5	2	0	0	2.9892	1.45226	1.42673	1.8916	1.77645	0.873008	0	1.16925	3.31362	5.0169	0	6.59268	0	3.49644	0.977704	4.93899	3.20236	4.8642	3.4493	4.52499	2.98946	2.36767	4.4928	3.59348	5.52096	2.22869	8.4559	2.69378	0	FALSE	FALSE		FALSE	FALSE	FALSE	FALSE	FALSE	FALSE	FALSE	FALSE	FALSE	FALSE	0.134519	1	1.14758	0.408086	-1.43746	1	0.683837	1	0.802765	1	0.878776	1	1.35281	0.448796	1.01151	0.473809	1.13504	0.335748	1.01306	0.706756
ENSG00000281859.1	SNORD38B	snoRNA	68	FALSE	FALSE	FALSE	FALSE	FALSE	FALSE			2.11502	3.28141	2.93909	2.93201	3.05181	3.02379	2.75735	2.11502	2.85636	3.33969	3.60102	2.11502	3.79776	2.11502	3.55156	2.79412	3.59035	3.32009	3.58001	3.36309	3.53188	3.28146	3.15869	3.5272	3.38737	3.66769	3.12883	3.99483	3.22509	2.11502	SNORD38B.1	0.347438	0.539044	0.482811	0.481647	0.501327	0.496723	0.452956	0.347438	0.46922	0.548619	0.591547	0.347438	0.623866	0.347438	0.583423	0.458996	0.589794	0.545399	0.588096	0.552461	0.580189	0.539052	0.518885	0.57942	0.55645	0.602498	0.51398	0.656238	0.529793	0.347438	0	3	2	2	2	2	1	0	1	4	6	0	8	0	4	1	5	4	3	4	5	2	2	4	5	7	3	5	2	0	0	2.9892	1.45226	1.42673	1.8916	1.77645	0.873008	0	1.16925	3.31362	5.0169	0	6.59268	0	4.66192	0.977704	4.93899	3.20236	4.8642	3.4493	4.52499	2.98946	2.36767	4.4928	3.59348	5.52096	2.22869	8.4559	2.69378	0	FALSE	FALSE		FALSE	FALSE	FALSE	FALSE	FALSE	FALSE	FALSE	FALSE	FALSE	FALSE	0.140025	1	1.16371	0.459006	-1.42231	1	0.724158	1	0.987411	1	0.872978	1	1.34826	0.324528	1.00549	0.529189	1.13733	0.3827	1.02368	0.536969
ENSG00000234093.3	RPS15AP11	processed_pseudogene	384	FALSE	FALSE	FALSE	FALSE	FALSE	FALSE			9.69924	10.3803	9.9067	10.9905	10.3823	10.5473	10.4104	10.2308	10.0448	10.2455	10.2047	10.0477	10.3138	10.2849	9.97149	10.178	10.2789	9.94334	10.4017	10.1428	10.0064	10.4093	10.2924	10.2333	10.4586	10.3692	10.335	11.0516	10.8448	10.6882	RPS15AP11	1.12979	1.20913	1.15396	1.28021	1.20935	1.22858	1.21263	1.19172	1.17005	1.19343	1.18867	1.17038	1.20138	1.19802	1.16151	1.18556	1.19732	1.15823	1.21162	1.18146	1.16558	1.2125	1.19888	1.192	1.21825	1.20783	1.20385	1.28732	1.26323	1.245	753	1329	1310	2840	1402	1675	1549	1175	896	1455	1401	1147	1534	1235	854	1176	1249	1219	829	1301	1127	904	1052	1064	1946	1666	1727	1250	1359	1150	822.667	1324.22	951.228	2025.96	1326.01	1487.78	1352.29	1193.03	1047.65	1205.33	1171.45	1049.74	1264.15	1238.95	995.32	1149.78	1233.76	975.918	1344.14	1121.88	1019.93	1351.24	1245.39	1195.08	1398.58	1313.99	1282.99	2113.97	1830.42	1641.34	FALSE	FALSE		FALSE	FALSE	FALSE	FALSE	FALSE	FALSE	FALSE	FALSE	FALSE	FALSE	0.632775	0.000359248	0.839092	1.79304e-07	-0.431296	0.0626328	-0.497432	0.00910961	-0.473137	0.00764673	-0.525146	0.00279638	-0.475721	0.00597345	-0.346935	0.0490745	-0.269938	0.141854	0.206317	0.337353
ENSG00000142959.4	BEST4	protein_coding	4120	FALSE	FALSE	FALSE	FALSE	FALSE	FALSE			3.33338	3.45063	2.70163	4.07229	2.78314	2.76283	3.37034	3.60914	3.15251	3.33969	3.34509	3.23522	3.47152	3.84613	3.37109	2.79412	3.27662	3.57156	2.98443	3.20387	3.03205	3.72506	2.11502	3.13269	3.60292	4.01613	2.70827	3.00238	3.22509	2.11502	BEST4	0.277587	0.287351	0.224978	0.339119	0.231766	0.230075	0.280665	0.30055	0.262525	0.278113	0.278561	0.269413	0.289091	0.320286	0.280727	0.23268	0.27286	0.297421	0.248528	0.266802	0.252494	0.310203	0.176128	0.260875	0.300033	0.334442	0.225531	0.250023	0.268569	0.176128	3	4	1	13	1	1	4	5	2	4	4	3	5	7	3	1	3	6	1	3	2	4	0	2	7	11	1	1	2	0	3.27756	3.9856	0.726128	9.27374	0.9458	0.888226	3.49203	5.0767	2.33851	3.31362	3.3446	2.74562	4.12042	7.02238	3.49644	0.977704	2.96339	4.80354	1.6214	2.58697	1.81	5.97892	0	2.2464	5.03088	8.67579	0.742898	1.69118	2.69378	0	FALSE	FALSE		FALSE	FALSE	FALSE	FALSE	FALSE	FALSE	FALSE	FALSE	FALSE	FALSE	0.534006	1	-0.800202	0.627716	0.105574	1	-0.0807794	1	0.546738	1	-0.0826811	1	-0.747349	1	-0.437252	0.847968	0.306611	0.726499	-1.33421	0.43905
ENSG00000173846.12	PLK3	protein_coding	5765	FALSE	FALSE	FALSE	FALSE	FALSE	FALSE			8.6625	7.98133	7.7517	8.22372	7.84486	8.3824	8.07947	8.23371	8.17018	8.19757	8.21061	8.36564	8.13632	8.10036	8.90883	8.70494	9.14905	9.41518	8.13439	8.54782	8.84617	7.23399	7.59429	7.76482	7.39936	7.48317	7.91801	7.38821	7.51025	7.26793	PLK3	0.693382	0.638858	0.620478	0.65826	0.627935	0.670962	0.646714	0.659061	0.653975	0.656167	0.657211	0.669621	0.651265	0.648387	0.713099	0.696779	0.732328	0.75363	0.65111	0.684203	0.708084	0.579039	0.607878	0.621529	0.592276	0.598984	0.63379	0.591383	0.601152	0.581755	363	245	285	407	234	366	300	288	239	344	344	351	331	265	405	418	566	842	168	424	499	95	156	186	223	216	314	94	129	102	396.584	244.118	206.947	290.34	221.317	325.091	261.902	292.418	279.452	284.971	287.636	321.238	272.772	265.847	472.019	408.68	559.094	674.096	272.395	365.625	451.594	141.999	184.678	208.915	160.269	170.361	233.27	158.971	173.749	145.58	FALSE	FALSE		FALSE	FALSE	FALSE	FALSE	FALSE	FALSE	FALSE	FALSE	FALSE	FALSE	-0.0459492	1	-0.838955	0.0024058	0.00561072	1	0.0931794	0.687417	0.233119	0.422885	0.963055	0.000487069	0.375238	0.22279	-0.644824	0.0288529	-0.578113	0.0744662	-0.793006	0.00625469
ENSG00000188396.3	TCTEX1D4	protein_coding	762	FALSE	FALSE	FALSE	FALSE	FALSE	FALSE			2.83213	3.59625	3.26561	3.69133	4.17206	4.11711	3.21029	4.15062	3.70873	3.89301	4.46117	3.87871	4.12758	4.64193	4.44549	4.8845	5.41948	4.8078	3.7854	5.01018	4.53863	3.52594	3.71773	3.34941	3.60292	3.76479	3.27815	3.81737	3.81394	3.85864	TCTEX1D4	0.295825	0.375641	0.341104	0.385572	0.435786	0.430046	0.335326	0.433546	0.38739	0.406638	0.465984	0.405144	0.431139	0.484865	0.464346	0.510203	0.566084	0.502191	0.395398	0.523331	0.474075	0.368296	0.38833	0.349858	0.376337	0.393246	0.342414	0.398737	0.398379	0.403048	1	5	4	8	11	11	3	10	5	9	17	8	12	17	12	22	35	25	4	28	17	3	5	3	7	8	4	4	5	5	1.09252	4.982	2.90451	5.70692	10.4038	9.77048	2.61902	10.1534	5.84627	7.45564	14.2146	7.32167	9.88902	17.0543	13.9858	21.5095	34.5729	20.0147	6.4856	24.1451	15.385	4.48419	5.91917	3.3696	5.03088	6.30966	2.97159	6.76472	6.73445	7.13628	TRUE	TRUE	1	TRUE	FALSE	FALSE	FALSE	FALSE	TRUE	FALSE	FALSE	FALSE	FALSE	1.52336	0.076697	1.18668	0.125055	-0.550873	1	0.142244	1	0.653962	1	1.55299	0.00186067	0.846663	0.128934	-0.938303	0.165881	-0.845081	0.165681	-0.336682	0.667344
ENSG00000222009.8	BTBD19	protein_coding	7103	FALSE	FALSE	FALSE	FALSE	FALSE	FALSE			8.09844	8.18773	7.54837	7.65234	8.31663	7.90403	8.15212	8.69612	8.38224	8.32231	8.89238	8.5247	8.35184	8.96344	8.82232	8.67764	9.3762	8.98696	8.02186	9.05778	8.69998	7.84425	8.42473	8.24795	7.97858	8.21562	8.34465	8.38804	8.77571	8.96875	BTBD19	0.632977	0.639956	0.589983	0.598109	0.650031	0.617782	0.637173	0.679691	0.655158	0.650475	0.695031	0.666293	0.652782	0.700586	0.689555	0.678247	0.732847	0.702424	0.626991	0.707959	0.679994	0.613109	0.65848	0.644662	0.623609	0.642136	0.652221	0.655612	0.685912	0.701001	243	284	246	270	328	260	316	400	278	376	558	393	386	489	381	410	664	623	155	608	450	148	283	263	339	366	426	193	319	345	265.482	282.978	178.628	192.609	310.222	230.939	275.871	406.136	325.053	311.48	466.572	359.677	318.097	490.563	444.048	400.859	655.898	498.767	251.317	524.293	407.249	221.22	335.025	295.402	243.638	288.667	316.475	326.398	429.658	492.403	TRUE	TRUE	1	FALSE	FALSE	FALSE	FALSE	FALSE	TRUE	FALSE	FALSE	FALSE	FALSE	-0.0114751	0.978117	0.771465	6.79884e-05	0.458116	0.0666052	0.627922	0.000462219	0.762504	2.05297e-06	1.08268	1.61937e-08	0.679621	0.000727032	0.222001	0.380546	0.235126	0.295897	0.78294	7.26912e-05
ENSG00000117425.13	PTCH2	protein_coding	23219	FALSE	FALSE	FALSE	FALSE	FALSE	FALSE			2.83213	4.13415	3.50719	3.85835	4.39314	4.0358	4.17819	5.15179	3.70873	4.20274	4.85393	4.42761	4.12758	5.68472	4.73369	4.72972	5.16181	4.30167	3.96026	4.84328	4.2828	4.04392	4.61298	4.41004	3.38737	4.51269	3.80845	5.33382	5.01469	4.64625	PTCH2	0.195278	0.285055	0.241825	0.266038	0.302912	0.278273	0.288091	0.355222	0.255721	0.289784	0.334684	0.305289	0.284601	0.391968	0.326394	0.32612	0.355913	0.296605	0.273065	0.33395	0.295304	0.278833	0.318071	0.304078	0.233563	0.311155	0.262597	0.367773	0.345769	0.320365	1	10	6	10	14	10	12	27	5	13	25	15	12	43	16	19	28	15	5	24	13	6	14	12	5	19	9	19	18	12	1.09252	9.964	4.35677	7.13365	13.2412	8.88226	10.4761	27.4142	5.84627	10.7693	20.9038	13.7281	9.88902	43.1375	18.6477	18.5764	27.6583	12.0088	8.107	20.6958	11.765	8.96837	16.5737	13.4784	3.59348	14.9855	6.68608	32.1324	24.244	17.1271	TRUE	TRUE	1	FALSE	TRUE	FALSE	FALSE	TRUE	FALSE	FALSE	FALSE	FALSE	TRUE	0.967258	0.297714	2.34706	3.81097e-05	0.476588	1	0.616247	1	1.14061	0.23043	0.982626	0.0896624	0.459048	0.500073	0.430195	0.428892	-0.290776	0.509435	1.3798	0.00962115
ENSG00000226499.1	RP5-882O7.1	processed_pseudogene	161	FALSE	FALSE	FALSE	FALSE	FALSE	FALSE			9.29984	9.21315	9.13054	9.99866	9.11467	9.42094	9.43505	9.23507	8.69063	9.41039	9.2263	8.82468	9.48488	9.4174	8.8186	9.21973	9.16403	8.85099	9.12904	9.12171	8.9659	9.33068	9.11164	9.16954	9.43487	9.6175	9.13656	9.30147	9.28889	8.68336	RP5-882O7.1	1.26858	1.25675	1.24548	1.3639	1.24332	1.2851	1.28702	1.25974	1.18548	1.28366	1.25855	1.20376	1.29382	1.28461	1.20293	1.25765	1.25005	1.20735	1.24528	1.24428	1.22303	1.27278	1.24291	1.2508	1.287	1.31191	1.24631	1.2688	1.26708	1.18448	569	587	760	1422	577	762	783	585	346	811	706	486	859	673	380	601	572	566	340	636	543	425	460	505	951	985	746	368	458	282	621.643	584.887	551.858	1014.41	545.726	676.828	683.565	593.974	404.562	671.836	590.322	444.791	707.889	675.151	442.882	587.6	565.02	453.133	551.276	548.438	491.414	635.26	544.564	567.216	683.481	776.877	554.202	622.354	616.876	402.486	FALSE	FALSE		FALSE	FALSE	FALSE	FALSE	FALSE	FALSE	FALSE	FALSE	FALSE	FALSE	0.330854	0.144998	-0.122568	0.706265	-0.426884	0.10103	-0.400236	0.0805717	-0.308269	0.175127	-0.47399	0.0165514	-0.474631	0.017068	-0.339492	0.0990707	-0.14551	0.545438	-0.453422	0.0258303
ENSG00000070785.16	EIF2B3	protein_coding	136200	FALSE	FALSE	FALSE	FALSE	FALSE	FALSE			8.96968	9.25139	9.27113	9.04623	8.65469	9.03775	8.81215	8.45024	8.78161	8.68958	8.46737	8.85066	8.81484	8.61411	8.57138	8.60341	8.4199	8.8104	8.26942	8.28606	8.47259	8.20013	8.12159	8.07842	7.91124	7.92382	7.97877	8.4591	8.63125	8.48498	EIF2B3	0.525915	0.542433	0.54359	0.530404	0.507447	0.529907	0.516679	0.495459	0.514888	0.509492	0.496463	0.518937	0.516837	0.505067	0.502562	0.50444	0.49368	0.516576	0.484857	0.485833	0.49677	0.480795	0.47619	0.473658	0.463856	0.464594	0.467816	0.495979	0.506073	0.497496	451	603	839	729	417	582	505	336	369	488	413	495	536	382	319	389	338	550	185	352	383	191	228	233	323	297	328	203	288	245	492.726	600.829	609.222	520.043	394.398	516.947	440.869	341.154	431.455	404.261	345.33	453.028	441.709	383.221	371.788	380.327	333.876	440.324	299.959	303.538	346.614	285.493	269.914	261.706	232.139	234.246	243.671	343.309	387.904	349.678	TRUE	TRUE	8	FALSE	FALSE	FALSE	FALSE	FALSE	FALSE	FALSE	FALSE	TRUE	FALSE	-0.257007	0.156742	-0.653095	1.27169e-05	-0.244403	0.252643	-0.260208	0.150282	-0.259048	0.158401	-0.309846	0.0597897	-0.584779	0.000141653	-0.806134	1.01081e-07	-1.00812	3.4075e-12	-0.396088	0.0159922
ENSG00000229815.1	CCNB1IP1P1	processed_pseudogene	838	FALSE	FALSE	FALSE	FALSE	FALSE	FALSE			4.2156	4.37233	4.57604	4.25512	4.74856	4.68359	4.31797	4.23545	4.5267	4.70994	4.46117	4.49007	4.44712	3.72997	4.27418	4.72972	4.68451	3.95006	4.48668	4.5474	4.35153	4.85508	5.32769	4.62958	4.56577	5.09346	4.7295	4.41365	4.74528	4.46511	CCNB1IP1P1	0.434115	0.450254	0.471231	0.438184	0.488997	0.482307	0.444656	0.436159	0.466151	0.48502	0.459403	0.462378	0.457956	0.384105	0.440146	0.487057	0.482402	0.40677	0.46203	0.468283	0.448112	0.499967	0.548636	0.476745	0.470174	0.524515	0.487035	0.454509	0.488659	0.459809	10	13	22	16	20	20	14	11	13	22	17	16	17	6	10	19	18	10	9	18	14	14	27	15	22	33	25	8	14	10	10.9252	12.9532	15.9748	11.4138	18.916	17.7645	12.2221	11.1687	15.2003	18.2249	14.2146	14.6433	14.0094	6.01918	11.6548	18.5764	17.7804	8.00589	14.5926	15.5218	12.67	20.9262	31.9635	16.848	15.8113	26.0274	18.5725	13.5294	18.8565	14.2726	FALSE	FALSE		FALSE	FALSE	FALSE	FALSE	FALSE	FALSE	FALSE	FALSE	FALSE	FALSE	0.222097	1	0.200379	0.69079	-0.328735	1	-0.0336249	1	-0.609376	1	-0.127937	0.896215	-0.160829	0.815629	0.54456	0.226392	0.335757	0.36953	-0.0217172	0.925058
ENSG00000232369.1	RP5-882O7.4	processed_pseudogene	491	FALSE	FALSE	FALSE	FALSE	FALSE	FALSE			8.33651	8.25045	8.33872	8.62405	7.80269	8.33159	8.14324	7.67619	8.048	7.99224	7.58886	7.75097	7.98025	7.76981	7.62481	7.80526	7.542	7.70543	7.83979	7.58677	7.51748	7.5655	7.39549	7.54807	7.6105	7.58748	7.591	7.15112	7.4448	7.21343	RP5-882O7.4	0.93254	0.922913	0.932786	0.964705	0.872825	0.931989	0.91092	0.858675	0.900266	0.894028	0.848906	0.867039	0.892687	0.869147	0.852927	0.873113	0.843664	0.861946	0.876975	0.848672	0.840921	0.846292	0.827275	0.844343	0.851327	0.848751	0.849145	0.799939	0.832791	0.806909	288	297	434	541	227	353	314	193	219	297	220	226	296	209	162	220	180	250	136	213	193	121	135	159	260	233	248	79	123	98	314.645	295.931	315.14	385.93	214.697	313.544	274.124	195.961	256.067	246.036	183.953	206.837	243.929	209.668	188.808	215.095	177.804	200.147	220.51	183.675	174.665	180.862	159.818	178.589	186.861	183.769	184.239	133.603	165.668	139.871	TRUE	TRUE	7	FALSE	TRUE	FALSE	FALSE	FALSE	FALSE	FALSE	FALSE	FALSE	TRUE	-0.0333688	0.868314	-1.06285	9.9173e-10	-0.326137	0.364474	-0.51597	0.0239025	-0.494826	0.0274102	-0.614429	0.000582851	-0.653854	0.000168429	-0.802333	3.19919e-06	-0.706321	1.5257e-05	-1.02948	5.95303e-09
ENSG00000268949.1	MRPS17P1	processed_pseudogene	3129	FALSE	FALSE	FALSE	FALSE	FALSE	FALSE			3.50916	2.80046	2.11502	3.25595	2.11502	2.11502	3.21029	3.7388	2.85636	2.99359	2.99757	3.03704	2.73938	2.80275	3.37109	3.06694	3.27662	3.16587	2.11502	2.75347	2.11502	2.11502	3.15869	2.11502	3.50055	3.44402	2.70827	3.35161	2.11502	3.85864	MRPS17P1	0.302215	0.24118	0.182149	0.280408	0.182149	0.182149	0.276475	0.321992	0.245994	0.257813	0.258155	0.261555	0.23592	0.241378	0.290324	0.26413	0.282188	0.272649	0.182149	0.237133	0.182149	0.182149	0.272032	0.182149	0.301473	0.296605	0.233241	0.288647	0.182149	0.332312	4	1	0	4	0	0	3	6	1	2	2	2	1	1	3	2	3	3	0	1	0	0	2	0	6	5	1	2	0	5	4.37007	0.9964	0	2.85346	0	0	2.61902	6.09204	1.16925	1.65681	1.6723	1.83042	0.824085	1.0032	3.49644	1.95541	2.96339	2.40177	0	0.862324	0	0	2.36767	0	4.31218	3.94354	0.742898	3.38236	0	7.13628	FALSE	FALSE		FALSE	FALSE	FALSE	FALSE	FALSE	FALSE	FALSE	FALSE	FALSE	FALSE	-0.681395	1	1.33443	0.407977							1.39661	1	-1.28187	0.999388	-0.232914	1	1.561	0.300706	2.01583	0.36363
ENSG00000126107.14	HECTD3	protein_coding	8789	FALSE	FALSE	FALSE	FALSE	FALSE	FALSE			9.3801	8.8517	9.19273	8.86605	8.85953	8.81969	9.21322	9.09208	8.94798	9.29336	8.9025	8.83339	9.0416	8.84253	9.17339	9.18864	9.05035	9.04497	9.26833	9.17649	9.16782	9.33403	9.51329	9.4911	9.32276	9.34047	9.25357	9.18473	9.36748	9.18584	HECTD3	0.715957	0.675626	0.701656	0.676721	0.676224	0.673183	0.70322	0.693974	0.682974	0.709337	0.679503	0.674229	0.69012	0.674926	0.70018	0.701344	0.690789	0.690378	0.707426	0.700416	0.699754	0.71244	0.726123	0.724429	0.71158	0.712932	0.706299	0.701045	0.714994	0.70113	602	455	794	642	482	499	670	529	415	747	562	489	629	449	488	588	528	649	375	661	626	426	610	633	879	811	810	339	484	402	657.696	453.362	576.546	457.98	455.875	443.225	584.915	537.115	485.241	618.818	469.917	447.537	518.349	450.435	568.754	574.89	521.557	519.582	608.025	569.996	566.529	636.755	722.139	710.986	631.734	639.642	601.747	573.31	651.895	573.757	FALSE	FALSE		FALSE	FALSE	FALSE	FALSE	FALSE	FALSE	FALSE	FALSE	FALSE	FALSE	-0.310356	0.0706716	0.100821	0.60205	0.234801	0.30764	0.158937	0.424606	0.165467	0.370812	0.250817	0.126713	0.362306	0.02059	0.614784	1.74135e-05	0.465598	0.00133117	0.411177	0.00908403
ENSG00000126088.12	UROD	protein_coding	3428	FALSE	FALSE	FALSE	FALSE	FALSE	FALSE			9.93165	9.824	9.94971	10.4046	9.62028	9.83003	10.04	9.69706	9.22948	9.82174	9.62651	9.37289	9.79566	9.49768	9.44833	9.72209	9.43914	9.40499	9.54376	9.35808	9.25375	9.39935	9.24147	9.26482	9.07614	9.18493	9.16111	10.1484	9.96572	9.86431	UROD	0.84574	0.836573	0.847277	0.886014	0.819225	0.837086	0.854963	0.825763	0.785946	0.83638	0.819756	0.798158	0.834159	0.808785	0.804582	0.827894	0.8038	0.800891	0.812708	0.796897	0.788012	0.800411	0.786967	0.788955	0.772888	0.782152	0.780124	0.864201	0.848641	0.840005	886	901	1350	1888	823	1015	1196	809	506	1082	935	715	1068	712	592	855	694	836	455	751	665	446	504	540	739	727	759	666	736	647	967.972	897.756	980.273	1346.83	778.393	901.549	1044.12	821.411	591.643	896.333	781.801	654.374	880.122	714.276	689.964	835.937	685.532	669.293	737.737	647.605	601.824	666.649	596.653	606.528	531.117	573.391	563.86	1126.33	991.311	923.434	FALSE	FALSE		FALSE	FALSE	FALSE	FALSE	FALSE	FALSE	FALSE	FALSE	FALSE	FALSE	0.0617291	0.850501	0.084843	0.728985	-0.308731	0.189388	-0.368736	0.0724539	-0.398188	0.0442043	-0.452562	0.00800284	-0.590586	0.000373129	-0.673588	3.04983e-05	-0.830004	8.66441e-08	0.0231139	0.904535
ENSG00000162415.6	ZSWIM5	protein_coding	289810	FALSE	FALSE	FALSE	FALSE	FALSE	FALSE			3.50916	3.72499	3.50719	3.25595	3.68728	3.21936	3.01621	3.29188	3.55371	3.59467	2.74386	3.77617	3.79776	3.95205	3.1509	3.27097	3.27662	2.97915	5.285	3.62222	4.05156	5.51162	4.93274	5.46537	5.39217	5.19156	5.06004	2.11502	3.65042	2.93215	ZSWIM5	0.193398	0.205293	0.19329	0.179443	0.203215	0.177426	0.166231	0.181423	0.195854	0.198111	0.151221	0.208114	0.209304	0.217807	0.173654	0.180271	0.180583	0.164188	0.291269	0.199629	0.223291	0.303758	0.271855	0.30121	0.297175	0.286119	0.278871	0.116564	0.201183	0.161598	4	6	6	4	6	3	2	3	4	6	1	7	8	8	2	3	3	2	19	6	10	25	19	32	47	36	34	0	4	1	4.37007	5.9784	4.35677	2.85346	5.6748	2.66468	1.74602	3.04602	4.67702	4.97042	0.836151	6.40646	6.59268	8.02557	2.33096	2.93311	2.96339	1.60118	30.8066	5.17394	9.04999	37.3682	22.4929	35.9424	33.7787	28.3935	25.2585	0	5.38756	1.42726	TRUE	TRUE	9	FALSE	FALSE	FALSE	FALSE	FALSE	FALSE	TRUE	TRUE	TRUE	FALSE	-0.42757	0.793044	-1.00466	0.358143	-0.267781	1	0.132819	1	0.631435	1	-0.580453	0.68027	1.8769	0.0179532	3.12146	7.49541e-06	2.98379	1.07722e-05	-0.577089	0.655523
ENSG00000234315.1	OSTCP5	processed_pseudogene	452	FALSE	FALSE	FALSE	FALSE	FALSE	FALSE			6.78264	7.17037	6.74473	7.26073	7.29494	7.42617	6.8888	6.85958	7.13603	6.73117	6.76593	7.17892	6.655	6.8051	6.89757	6.64934	6.83534	6.79403	6.51016	6.85087	6.84914	6.52615	6.8755	7.02042	6.87954	7.27838	7.18218	6.24915	7.45591	6.7602	OSTCP5	0.768991	0.81295	0.764693	0.823195	0.827074	0.841952	0.781027	0.777714	0.809057	0.763156	0.767096	0.81392	0.754519	0.771538	0.782021	0.753879	0.774966	0.770282	0.738099	0.776727	0.77653	0.739911	0.779519	0.79595	0.779977	0.825197	0.814289	0.708506	0.845325	0.766447	93	136	136	203	157	184	126	106	113	118	120	149	112	103	95	94	107	128	51	124	118	56	92	108	152	186	184	40	124	70	101.604	135.51	98.7535	144.813	148.491	163.434	109.999	107.626	132.126	97.7517	100.338	136.366	92.2975	103.329	110.721	91.9042	105.694	102.475	82.6914	106.928	106.79	83.7048	108.913	121.306	109.242	146.7	136.693	67.6472	167.014	99.9079	FALSE	FALSE		FALSE	FALSE	FALSE	FALSE	FALSE	FALSE	FALSE	FALSE	FALSE	FALSE	0.459707	0.0475665	-0.00156298	0.879267	-0.395953	0.325818	-0.472216	0.0771699	-0.590638	0.0144024	-0.613643	0.00694458	-0.632204	0.00473246	-0.550532	0.0158671	-0.231276	0.328042	-0.46127	0.0630414
ENSG00000281912.1	LINC01144	lincRNA	1709	FALSE	FALSE	FALSE	FALSE	FALSE	FALSE			3.11924	3.07568	3.39353	3.59783	3.05181	3.21936	3.21029	3.08444	2.85636	2.74099	2.99757	3.03704	3.69906	2.80275	3.70639	3.27097	2.79755	2.11502	2.11502	2.75347	3.22925	2.95073	2.86087	3.13269	2.69866	3.3116	3.12883	3.00238	2.90939	3.25615	LINC01144	0.290461	0.286404	0.316002	0.335027	0.284182	0.299784	0.298939	0.28722	0.265982	0.255238	0.279131	0.282806	0.344453	0.26099	0.345136	0.30459	0.260505	0.196949	0.196949	0.256401	0.300705	0.27477	0.266402	0.291714	0.251297	0.308373	0.291354	0.279579	0.27092	0.30321	2	2	5	7	2	3	3	2	1	1	2	2	7	1	5	3	1	0	0	1	3	1	1	2	1	4	3	1	1	2	2.18504	1.9928	3.63064	4.99355	1.8916	2.66468	2.61902	2.03068	1.16925	0.828404	1.6723	1.83042	5.76859	1.0032	5.8274	2.93311	0.987798	0	0	0.862324	2.715	1.49473	1.18383	2.2464	0.718697	3.15483	2.22869	1.69118	1.34689	2.85451	FALSE	FALSE		FALSE	FALSE	FALSE	FALSE	FALSE	FALSE	FALSE	FALSE	FALSE	FALSE	0.287035	1	-0.424078	0.799481	-0.65651	1	-1.07082	1	0.329236	1	-1.37219	0.74851	-1.25599	0.386482	-0.960705	0.546698	-0.636629	0.540851	-0.711113	0.830636
ENSG00000186603.5	HPDL	protein_coding	1628	FALSE	FALSE	FALSE	FALSE	FALSE	FALSE			3.50916	3.59625	3.94819	3.59783	3.05181	3.51964	4.17819	3.60914	2.85636	3.70284	3.60102	3.23522	4.26491	3.28518	3.1509	3.43886	2.11502	3.45334	3.7854	3.36309	3.53188	3.52594	3.15869	3.67983	3.11282	3.85449	3.52202	2.11502	3.65042	2.93215	HPDL	0.328916	0.337079	0.370066	0.337227	0.286048	0.329898	0.391624	0.338286	0.267728	0.347069	0.337525	0.303239	0.399752	0.307922	0.295336	0.322326	0.198242	0.323683	0.354807	0.315224	0.331045	0.330488	0.296066	0.344912	0.291766	0.361283	0.330121	0.198242	0.342156	0.274832	4	5	11	7	2	5	12	5	1	7	6	3	14	3	2	4	0	5	4	4	5	3	2	5	3	9	6	0	4	1	4.37007	4.982	7.98741	4.99355	1.8916	4.44113	10.4761	5.0767	1.16925	5.79883	5.0169	2.74562	11.5372	3.00959	2.33096	3.91082	0	4.00295	6.4856	3.4493	4.52499	4.48419	2.36767	5.616	2.15609	7.09837	4.45739	0	5.38756	1.42726	FALSE	FALSE		FALSE	FALSE	FALSE	FALSE	FALSE	FALSE	FALSE	FALSE	FALSE	FALSE	-0.689481	1	-1.26682	0.245891	0.391534	1	0.226191	1	0.371267	1	-0.498271	1	0.325686	0.81527	0.160609	0.906835	0.339091	0.622903	-0.577334	0.719774
ENSG00000132781.17	MUTYH	protein_coding	11307	FALSE	FALSE	FALSE	FALSE	FALSE	FALSE			6.22992	5.463	5.85089	5.847	5.46531	5.79184	5.67451	5.75507	5.65491	5.83824	5.69436	5.85201	5.62903	5.7403	5.86934	5.30287	5.20164	5.66463	5.5601	5.15919	5.90534	5.92291	5.41123	5.8235	5.62201	5.25334	5.68333	6.59112	6.26888	6.12447	MUTYH	0.462678	0.40572	0.434528	0.434239	0.405892	0.430143	0.421429	0.427412	0.419973	0.433589	0.422903	0.434611	0.418052	0.426315	0.435898	0.393828	0.38631	0.420695	0.412932	0.383158	0.438572	0.439877	0.401876	0.432494	0.41753	0.39015	0.422084	0.489503	0.465571	0.454846	61	36	68	69	38	53	49	45	36	59	52	54	50	45	43	32	29	53	24	32	57	35	29	43	57	38	58	52	51	43	66.6436	35.8704	49.3767	49.2222	35.9404	47.076	42.7774	45.6903	42.0932	48.8758	43.4798	49.4212	41.2042	45.1439	50.1156	31.2865	28.6461	42.4312	38.9136	27.5944	51.5849	52.3155	34.3312	48.2976	40.9657	29.9709	43.0881	87.9413	68.6914	61.372	FALSE	FALSE		FALSE	FALSE	FALSE	FALSE	FALSE	FALSE	FALSE	FALSE	FALSE	FALSE	-0.17988	0.526129	0.542102	0.0453721	-0.0243592	1	0.0855894	1	0.0246542	1	-0.361946	0.258057	-0.162432	0.577325	0.018544	0.810482	-0.217035	0.540263	0.721982	0.0095383
ENSG00000132773.11	TOE1	protein_coding	4305	FALSE	FALSE	FALSE	FALSE	FALSE	FALSE			7.10271	6.64595	7.26461	6.98794	6.046	6.42157	6.87812	6.19751	6.01116	6.93075	6.15201	6.38347	6.36815	6.25996	6.47364	6.1291	5.80068	6.04488	6.5607	6.32197	6.28741	6.12264	6.20006	6.34769	6.23368	5.91667	5.89746	6.96815	6.29394	6.53402	TOE1	0.588372	0.550535	0.601783	0.578865	0.500837	0.531948	0.569767	0.513388	0.497951	0.574128	0.509618	0.528792	0.527523	0.518561	0.536261	0.507721	0.480515	0.500744	0.543474	0.523697	0.520834	0.507186	0.513598	0.525828	0.516384	0.490123	0.488532	0.577226	0.521376	0.541263	118	92	200	166	61	87	125	64	48	137	75	82	90	68	69	63	48	72	53	83	77	41	55	65	93	66	69	69	52	59	128.917	91.6688	145.226	118.419	57.6938	77.2756	109.126	64.9818	56.1242	113.491	62.7113	75.0471	74.1676	68.2174	80.4181	61.5954	47.4143	57.6424	85.9342	71.5729	69.6849	61.2839	65.1109	73.008	66.8388	52.0547	51.26	116.691	70.0383	84.2081	FALSE	FALSE		FALSE	FALSE	FALSE	FALSE	FALSE	FALSE	FALSE	FALSE	FALSE	FALSE	-0.55836	0.0290147	-0.459671	0.0683577	-0.13582	1	-0.0177816	0.984946	-0.151923	0.793291	-0.582369	0.0327804	-0.127087	0.602134	-0.297386	0.308356	-0.5567	0.0318213	0.0986884	0.738011
ENSG00000070759.16	TESK2	protein_coding	147283	FALSE	FALSE	FALSE	FALSE	FALSE	FALSE			4.84647	4.90488	5.03473	5.07851	5.66834	4.52017	5.20811	5.91011	4.8612	4.88595	6.08223	5.11535	4.99889	5.96663	4.79712	4.8845	5.38543	4.92905	5.65673	5.47442	4.93909	6.40384	5.97319	6.08571	6.11859	5.71353	6.00199	6.45838	5.52258	5.5484	TESK2	0.282293	0.285695	0.293259	0.295809	0.330165	0.263287	0.303357	0.344247	0.283151	0.284593	0.354272	0.297954	0.291171	0.347539	0.279418	0.284508	0.313686	0.287103	0.329488	0.318869	0.287688	0.373005	0.347921	0.354475	0.35639	0.332797	0.349599	0.376182	0.321674	0.323178	19	22	34	36	45	17	33	51	18	26	71	29	29	54	17	22	34	28	26	42	25	51	46	53	85	56	75	47	28	27	20.7579	21.9208	24.6884	25.6811	42.561	15.0998	28.8093	51.7824	21.0466	21.5385	59.3667	26.541	23.8985	54.1726	19.8132	21.5095	33.5851	22.4165	42.1564	36.2176	22.625	76.2312	54.4564	59.5296	61.0892	44.1677	55.7174	79.4854	37.7129	38.5359	TRUE	TRUE	5	FALSE	TRUE	FALSE	FALSE	FALSE	FALSE	FALSE	TRUE	TRUE	FALSE	0.204691	0.615147	1.16719	0.00993477	0.279726	1	0.328922	1	0.187533	1	-0.0558477	1	0.298645	0.448945	1.2727	0.00363602	1.05107	0.0170805	0.962495	0.0441816
ENSG00000236872.1	RP11-291L19.1	processed_pseudogene	324	FALSE	FALSE	FALSE	FALSE	FALSE	FALSE			8.91522	9.2083	9.38519	9.19061	8.89723	9.09277	8.76371	8.55523	8.88157	8.84841	8.60696	9.023	8.76925	8.66848	8.67376	8.72508	8.73292	8.76863	8.75424	8.40095	8.5443	8.59538	8.3002	8.44683	8.45413	8.40211	8.41229	8.0534	8.52974	7.93123	RP11-291L19.1	1.06899	1.10413	1.12534	1.10201	1.06683	1.09028	1.05082	1.02583	1.06496	1.06098	1.03203	1.08191	1.05149	1.03941	1.04004	1.04619	1.04713	1.05141	1.04969	1.00733	1.02451	1.03064	0.995246	1.01283	1.0137	1.00747	1.00869	0.965652	1.02277	0.951004	434	585	909	807	495	605	488	362	396	546	456	559	519	397	343	424	422	534	261	382	403	253	259	303	476	418	447	152	268	165	474.153	582.894	660.051	575.686	468.171	537.377	426.028	367.553	463.025	452.309	381.285	511.601	427.7	398.269	399.76	414.546	416.851	427.515	423.185	329.408	364.714	378.166	306.613	340.33	342.1	329.68	332.075	257.059	360.967	235.497	TRUE	TRUE	8	FALSE	TRUE	FALSE	FALSE	FALSE	FALSE	FALSE	FALSE	FALSE	FALSE	-0.123123	0.623568	-1.00032	6.13612e-09	-0.341447	0.102178	-0.249082	0.158998	-0.37402	0.029132	-0.32744	0.0860687	-0.508158	0.00537066	-0.628043	0.000336247	-0.65413	9.6103e-05	-0.877192	4.65987e-07
ENSG00000280670.2	CCDC163P	protein_coding	6213	FALSE	FALSE	FALSE	FALSE	FALSE	FALSE			5.10173	5.61866	5.00182	5.40815	5.7214	5.9037	5.40147	5.64146	5.62078	5.2154	5.57193	5.33019	4.79525	4.96045	5.47154	5.30287	5.35054	5.35863	5.65673	5.80103	5.71843	6.50251	6.05288	6.3276	6.98983	7.3359	6.84216	5.66028	5.07459	5.90041	CCDC163P	0.404865	0.445887	0.396936	0.429182	0.45404	0.468508	0.428651	0.447697	0.446055	0.413886	0.442179	0.422995	0.380543	0.393653	0.434212	0.420827	0.42461	0.425252	0.448909	0.46036	0.453805	0.516028	0.480346	0.502148	0.554701	0.582165	0.542982	0.44919	0.402711	0.468246	24	41	33	48	47	58	39	41	35	35	47	35	24	23	31	32	33	41	26	55	49	55	49	64	165	194	143	25	19	36	26.2204	40.8524	23.9622	34.2415	44.4526	51.5171	34.0473	41.629	40.9239	28.9941	39.2991	32.0323	19.778	23.0735	36.1299	31.2865	32.5973	32.8242	42.1564	47.4278	44.3449	82.2101	58.0079	71.8848	118.585	153.009	106.234	42.2795	25.5909	51.3812	TRUE	TRUE	5	FALSE	FALSE	FALSE	FALSE	FALSE	FALSE	FALSE	FALSE	TRUE	FALSE	0.52499	0.130868	0.399468	0.259507	-0.151828	1	-0.372276	1	-0.749394	0.240679	-0.418329	0.24754	0.0492094	0.940098	0.711449	0.0162153	1.54682	2.01162e-09	-0.125522	0.705528
ENSG00000132763.14	MMACHC	protein_coding	13329	FALSE	FALSE	FALSE	FALSE	FALSE	FALSE			10.4917	10.289	10.433	10.5909	9.78555	10.2748	10.0171	9.82369	9.6776	9.74999	9.90087	9.73395	9.75082	9.90489	9.79536	9.45498	9.60571	9.48776	9.24538	9.3138	9.45877	9.03016	9.34227	8.98677	8.79724	9.18688	8.92793	9.80818	9.81855	9.52741	MMACHC	0.76569	0.750901	0.76141	0.772933	0.714155	0.749859	0.73105	0.716938	0.706277	0.711559	0.722571	0.710389	0.71162	0.722865	0.714871	0.690029	0.70103	0.692422	0.674733	0.679727	0.690306	0.659026	0.681804	0.65586	0.642028	0.670464	0.651565	0.715806	0.716563	0.695316	1310	1247	1892	2150	924	1385	1177	884	693	1029	1133	921	1035	947	755	709	780	886	369	728	768	344	541	444	607	728	644	525	664	511	1431.2	1242.51	1373.83	1533.73	873.919	1230.19	1027.53	897.561	810.294	852.428	947.359	842.907	852.928	950.027	879.937	693.192	770.482	709.322	598.296	627.772	695.039	514.187	640.455	498.701	436.249	574.179	478.426	887.869	894.335	729.327	TRUE	TRUE	8	FALSE	FALSE	FALSE	FALSE	FALSE	FALSE	TRUE	TRUE	TRUE	FALSE	-0.152836	0.589878	-0.69227	0.000126284	-0.411335	0.123193	-0.457343	0.0541361	-0.436485	0.054218	-0.74568	8.61272e-05	-0.919024	3.96126e-07	-1.14084	1.08085e-10	-1.2921	5.95576e-14	-0.539434	0.00536304
ENSG00000117450.13	PRDX1	protein_coding	12011	FALSE	FALSE	FALSE	FALSE	FALSE	FALSE			12.3927	12.1416	12.3363	12.1568	11.7804	11.9495	11.727	11.6025	11.6578	11.5862	11.6357	11.5905	11.5448	11.7148	11.5329	11.3067	11.5296	11.3989	11.0802	11.1339	11.2524	10.8743	11.1294	10.7296	10.647	11.0107	10.7054	11.305	11.5508	11.2548	PRDX1	0.914448	0.895921	0.910293	0.897046	0.869267	0.881746	0.865329	0.85614	0.860224	0.854938	0.858588	0.855255	0.851887	0.864431	0.851008	0.834314	0.850759	0.841117	0.817604	0.821568	0.830306	0.802406	0.821233	0.79173	0.785633	0.812473	0.789948	0.834193	0.852327	0.830483	4914	4526	7110	6389	3710	4443	3873	3054	2756	3701	3795	3360	3615	3342	2535	2582	2984	3362	1330	2596	2686	1250	1885	1504	2219	2605	2236	1491	2221	1706	5368.64	4509.71	5162.77	4557.69	3508.92	3946.39	3381.16	3100.85	3222.47	3065.92	3173.19	3075.1	2979.07	3352.68	2954.49	2524.43	2947.59	2691.58	2156.46	2238.59	2430.83	1868.41	2231.53	1689.29	1594.79	2054.58	1661.12	2521.55	2991.44	2434.9	TRUE	TRUE	8	FALSE	TRUE	FALSE	FALSE	FALSE	FALSE	FALSE	TRUE	TRUE	FALSE	-0.323884	0.0462188	-0.925485	4.0543e-12	-0.313289	0.0896359	-0.37542	0.0237233	-0.380394	0.0189617	-0.561792	0.000125105	-0.816899	2.22276e-09	-1.05991	2.19034e-15	-1.18429	1.68639e-19	-0.601601	3.07046e-05
ENSG00000117448.13	AKR1A1	protein_coding	19506	FALSE	FALSE	FALSE	FALSE	FALSE	FALSE			9.38482	9.59037	9.12867	10.5057	9.55103	9.99608	10.0543	9.63393	9.61444	9.95414	9.52865	9.6211	9.89015	9.45707	9.68529	9.76162	9.37405	9.63593	9.46981	9.18934	9.49541	9.30364	9.093	9.24092	9.5263	9.51858	9.4955	9.97505	10.2457	9.84876	AKR1A1	0.658509	0.672932	0.640535	0.737161	0.670171	0.701399	0.705481	0.675988	0.674621	0.698456	0.6686	0.675088	0.693966	0.663578	0.679592	0.684948	0.657753	0.676129	0.664472	0.644792	0.666268	0.652812	0.638032	0.648411	0.668436	0.667894	0.666274	0.699923	0.718914	0.691062	604	765	759	2026	784	1140	1208	774	663	1187	873	851	1141	692	699	879	663	983	432	667	788	417	454	531	1014	919	960	590	895	640	659.881	762.246	551.131	1445.28	741.507	1012.58	1054.59	785.874	775.216	983.316	729.96	778.842	940.281	694.212	814.67	859.402	654.91	786.979	700.445	575.17	713.139	623.302	537.461	596.419	728.758	724.823	713.182	997.796	1205.47	913.443	FALSE	FALSE		FALSE	FALSE	FALSE	FALSE	FALSE	FALSE	FALSE	FALSE	FALSE	FALSE	0.668253	0.00176069	0.664433	0.000724546	-0.268931	0.189388	-0.341778	0.0603738	-0.367238	0.0411403	-0.457547	0.0292318	-0.663125	0.000926484	-0.841888	1.13002e-05	-0.535217	0.0060311	-0.00381931	0.975959
ENSG00000132780.16	NASP	protein_coding	35058	FALSE	FALSE	FALSE	FALSE	FALSE	FALSE			9.85713	9.50194	9.9925	9.90408	9.32076	9.02797	9.82352	9.33372	9.19536	9.78156	9.43764	9.14697	9.93942	9.45913	8.97715	9.93158	9.44119	9.20031	10.1326	9.70221	9.37669	10.0327	9.73392	9.55712	9.69716	9.0837	9.45025	9.76957	9.27013	9.52182	NASP	0.6529	0.629373	0.661866	0.65601	0.617373	0.597979	0.650674	0.618231	0.609067	0.647895	0.625114	0.605862	0.65835	0.626538	0.594614	0.657831	0.62535	0.609394	0.671144	0.642639	0.621077	0.66453	0.644739	0.633029	0.642304	0.601671	0.62595	0.6471	0.614019	0.63069	841	719	1391	1331	667	578	1028	627	494	1052	819	610	1181	693	425	990	695	724	687	956	725	695	712	663	1143	677	930	511	452	509	918.808	716.411	1010.04	949.489	630.848	513.394	897.452	636.619	577.612	871.481	684.807	558.277	973.244	695.215	495.329	967.927	686.52	579.627	1113.9	824.382	656.124	1038.84	842.89	744.682	821.47	533.955	690.895	864.193	608.795	726.473	FALSE	FALSE		FALSE	FALSE	FALSE	FALSE	FALSE	FALSE	FALSE	FALSE	FALSE	FALSE	-0.394465	0.0801344	-0.292205	0.197166	0.0234738	0.875725	0.0244129	0.765038	0.0322997	0.744011	0.102186	0.65525	0.318891	0.138915	0.354014	0.0913433	-0.00430762	1	0.102259	0.68571
ENSG00000159588.14	CCDC17	protein_coding	4013	FALSE	FALSE	FALSE	FALSE	FALSE	FALSE			3.33338	3.72499	3.39353	3.10925	2.78314	3.64281	3.21029	4.23545	3.373	3.80173	4.51696	3.53926	4.12758	3.84613	3.84288	3.58339	4.12661	3.16587	2.98443	3.73204	3.65594	2.11502	3.15869	3.5272	3.11282	3.85449	3.80845	4.15007	4.20322	3.85864	CCDC17	0.278467	0.311182	0.283492	0.259744	0.232501	0.304316	0.268184	0.353825	0.281777	0.317592	0.377342	0.295666	0.344813	0.321302	0.32103	0.299352	0.344732	0.264473	0.249316	0.311771	0.305414	0.176686	0.263874	0.294658	0.260042	0.322	0.318154	0.346693	0.351133	0.322346	3	6	5	3	1	6	3	11	3	8	18	5	12	7	6	5	10	3	1	7	6	0	2	4	3	9	9	6	8	5	3.27756	5.9784	3.63064	2.14009	0.9458	5.32935	2.61902	11.1687	3.50776	6.62723	15.0507	4.57604	9.88902	7.02238	6.99288	4.88852	9.87798	2.40177	1.6214	6.03627	5.42999	0	2.36767	4.4928	2.15609	7.09837	6.68608	10.1471	10.7751	7.13628	TRUE	FALSE		FALSE	FALSE	FALSE	FALSE	FALSE	FALSE	FALSE	FALSE	FALSE	TRUE	-0.526693	1	1.15062	0.165793	0.85825	1	1.48852	1	1.48526	0.639432	0.89879	0.830918	0.610591	0.590747	-0.287743	1	0.821787	0.300204	1.67732	0.0947876
ENSG00000159592.10	GPBP1L1	protein_coding	60809	FALSE	FALSE	FALSE	TRUE	FALSE	FALSE			9.84347	9.9057	10.0918	9.53523	9.99795	9.7828	9.65722	9.93712	9.97612	9.61171	9.90339	9.90621	9.67286	9.93182	9.67915	9.82053	9.80366	9.61988	10.0555	10.1083	9.83119	10.3997	10.5141	10.2823	10.6392	10.6625	10.4831	10.1114	10.0097	10.0737	GPBP1L1	0.619398	0.623314	0.635026	0.600002	0.629118	0.61558	0.607678	0.625291	0.627745	0.604814	0.623169	0.623346	0.608662	0.624957	0.609058	0.617954	0.616893	0.605328	0.632741	0.63606	0.618625	0.6544	0.661599	0.647009	0.669467	0.670933	0.659647	0.636259	0.62986	0.633884	833	954	1491	1028	1072	982	915	957	854	934	1135	1039	980	965	696	916	896	972	651	1270	997	898	1228	1101	2207	2044	1915	649	759	749	910.068	950.565	1082.66	733.339	1013.9	872.238	798.802	971.681	998.544	773.729	949.031	950.901	807.603	968.085	811.174	895.577	885.067	778.173	1055.53	1095.15	902.284	1342.27	1453.75	1236.64	1586.16	1612.12	1422.65	1097.58	1022.29	1069.01	FALSE	FALSE		FALSE	FALSE	FALSE	FALSE	FALSE	FALSE	FALSE	FALSE	FALSE	FALSE	-0.178268	0.323115	0.114202	0.512309	0.0779856	0.698388	0.0234694	0.874769	-0.0208676	0.993041	-0.0267335	0.845596	0.224797	0.1499	0.627659	3.05222e-06	0.826296	1.13933e-10	0.29247	0.0543709
ENSG00000225447.1	RPS15AP10	processed_pseudogene	381	FALSE	FALSE	FALSE	FALSE	FALSE	FALSE			7.74861	8.34192	7.83208	8.74893	8.29507	8.36696	8.25468	8.24824	7.61212	8.05651	8.28212	7.98271	7.88787	8.37346	8.04348	7.92621	8.07874	7.89696	7.98539	8.12155	7.89208	8.03725	8.25619	8.33082	8.22725	8.47108	8.22794	8.73013	8.70296	8.71311	RPS15AP10	0.903771	0.972972	0.913506	1.02044	0.967508	0.975892	0.962796	0.962046	0.887851	0.939683	0.965997	0.931075	0.920013	0.976651	0.938163	0.924485	0.942276	0.921074	0.931388	0.947269	0.920505	0.937437	0.962972	0.971678	0.959597	0.988037	0.959678	1.01825	1.01508	1.01627	189	317	302	591	323	362	340	291	160	311	362	267	277	322	219	240	265	287	151	313	253	170	251	279	405	439	392	246	303	288	206.486	315.859	219.291	421.599	305.493	321.538	296.823	295.464	187.081	257.634	302.687	244.361	228.271	323.029	255.24	234.649	261.766	229.769	244.831	269.907	228.965	254.104	297.142	313.373	291.072	346.243	291.216	416.03	408.108	411.049	FALSE	FALSE		FALSE	FALSE	FALSE	FALSE	FALSE	FALSE	FALSE	FALSE	FALSE	FALSE	0.521034	0.0120441	0.749275	5.85895e-05	-0.453552	0.190499	-0.400687	0.116398	-0.399522	0.116177	-0.541771	0.00698739	-0.509128	0.0109329	-0.282089	0.18854	-0.189496	0.673031	0.228241	0.278171
