## Supplementary Table S1 for "Transcriptional profiling of early differentiation of primary human mesenchymal stem cells into chondrocytes" (part 2 of 3)

### Sheet: Sheet 1 (continued)
ID	Name	Type	length	Epigenetic_dbEM	MSCChondroPotentialMarkers	Chondromarkers	TF	Epigenetic_GO	HOX	Marker_cell	Marker_tissue	MSC_Mono_A_vlt	MSC_Mono_B_vlt	MSC_Mono_C_vlt	MSC_0h_A_vlt	MSC_0h_B_vlt	MSC_0h_C_vlt	MSC_15m_A_vlt	MSC_15m_B_vlt	MSC_15m_C_vlt	MSC_30m_A_vlt	MSC_30m_B_vlt	MSC_30m_C_vlt	MSC_1h_A_vlt	MSC_1h_B_vlt	MSC_1h_C_vlt	MSC_2h_A_vlt	MSC_2h_B_vlt	MSC_2h_C_vlt	MSC_4h_A_vlt	MSC_4h_B_vlt	MSC_4h_C_vlt	MSC_8h_A_vlt	MSC_8h_B_vlt	MSC_8h_C_vlt	MSC_16h_A_vlt	MSC_16h_B_vlt	MSC_16h_C_vlt	MSC_21d_A_vlt	MSC_21d_B_vlt	MSC_21d_C_vlt	UniqueName	MSC_Mono_A_vltlengthnorm	MSC_Mono_B_vltlengthnorm	MSC_Mono_C_vltlengthnorm	MSC_0h_A_vltlengthnorm	MSC_0h_B_vltlengthnorm	MSC_0h_C_vltlengthnorm	MSC_15m_A_vltlengthnorm	MSC_15m_B_vltlengthnorm	MSC_15m_C_vltlengthnorm	MSC_30m_A_vltlengthnorm	MSC_30m_B_vltlengthnorm	MSC_30m_C_vltlengthnorm	MSC_1h_A_vltlengthnorm	MSC_1h_B_vltlengthnorm	MSC_1h_C_vltlengthnorm	MSC_2h_A_vltlengthnorm	MSC_2h_B_vltlengthnorm	MSC_2h_C_vltlengthnorm	MSC_4h_A_vltlengthnorm	MSC_4h_B_vltlengthnorm	MSC_4h_C_vltlengthnorm	MSC_8h_A_vltlengthnorm	MSC_8h_B_vltlengthnorm	MSC_8h_C_vltlengthnorm	MSC_16h_A_vltlengthnorm	MSC_16h_B_vltlengthnorm	MSC_16h_C_vltlengthnorm	MSC_21d_A_vltlengthnorm	MSC_21d_B_vltlengthnorm	MSC_21d_C_vltlengthnorm	MSC_Mono_A_rawcounts	MSC_Mono_B_rawcounts	MSC_Mono_C_rawcounts	MSC_0h_A_rawcounts	MSC_0h_B_rawcounts	MSC_0h_C_rawcounts	MSC_15m_A_rawcounts	MSC_15m_B_rawcounts	MSC_15m_C_rawcounts	MSC_30m_A_rawcounts	MSC_30m_B_rawcounts	MSC_30m_C_rawcounts	MSC_1h_A_rawcounts	MSC_1h_B_rawcounts	MSC_1h_C_rawcounts	MSC_2h_A_rawcounts	MSC_2h_B_rawcounts	MSC_2h_C_rawcounts	MSC_4h_A_rawcounts	MSC_4h_B_rawcounts	MSC_4h_C_rawcounts	MSC_8h_A_rawcounts	MSC_8h_B_rawcounts	MSC_8h_C_rawcounts	MSC_16h_A_rawcounts	MSC_16h_B_rawcounts	MSC_16h_C_rawcounts	MSC_21d_A_rawcounts	MSC_21d_B_rawcounts	MSC_21d_C_rawcounts	MSC_Mono_A_normalizedcounts	MSC_Mono_B_normalizedcounts	MSC_Mono_C_normalizedcounts	MSC_0h_A_normalizedcounts	MSC_0h_B_normalizedcounts	MSC_0h_C_normalizedcounts	MSC_15m_A_normalizedcounts	MSC_15m_B_normalizedcounts	MSC_15m_C_normalizedcounts	MSC_30m_A_normalizedcounts	MSC_30m_B_normalizedcounts	MSC_30m_C_normalizedcounts	MSC_1h_A_normalizedcounts	MSC_1h_B_normalizedcounts	MSC_1h_C_normalizedcounts	MSC_2h_A_normalizedcounts	MSC_2h_B_normalizedcounts	MSC_2h_C_normalizedcounts	MSC_4h_A_normalizedcounts	MSC_4h_B_normalizedcounts	MSC_4h_C_normalizedcounts	MSC_8h_A_normalizedcounts	MSC_8h_B_normalizedcounts	MSC_8h_C_normalizedcounts	MSC_16h_A_normalizedcounts	MSC_16h_B_normalizedcounts	MSC_16h_C_normalizedcounts	MSC_21d_A_normalizedcounts	MSC_21d_B_normalizedcounts	MSC_21d_C_normalizedcounts	sig.changing	sig.changing.0h.16h	cluster	Mono_vs_0h_significant	Mono_vs_21d_significant	0h_vs_15m_significant	0h_vs_30m_significant	0h_vs_1h_significant	0h_vs_2h_significant	0h_vs_4h_significant	0h_vs_8h_significant	0h_vs_16h_significant	0h_vs_21d_significant	Mono_vs_0h_log2FoldChange_DESeq2	Mono_vs_0h_padj_DESeq2	Mono_vs_21d_log2FoldChange_DESeq2	Mono_vs_21d_padj_DESeq2	0h_vs_15m_log2FoldChange_DESeq2	0h_vs_15m_padj_DESeq2	0h_vs_30m_log2FoldChange_DESeq2	0h_vs_30m_padj_DESeq2	0h_vs_1h_log2FoldChange_DESeq2	0h_vs_1h_padj_DESeq2	0h_vs_2h_log2FoldChange_DESeq2	0h_vs_2h_padj_DESeq2	0h_vs_4h_log2FoldChange_DESeq2	0h_vs_4h_padj_DESeq2	0h_vs_8h_log2FoldChange_DESeq2	0h_vs_8h_padj_DESeq2	0h_vs_16h_log2FoldChange_DESeq2	0h_vs_16h_padj_DESeq2	0h_vs_21d_log2FoldChange_DESeq2	0h_vs_21d_padj_DESeq2
ENSG00000234329.1	RP11-767N6.2	processed_pseudogene	787	FALSE	FALSE	FALSE	FALSE	FALSE	FALSE			7.50127	7.92918	7.88624	8.60831	7.94796	8.41656	7.89595	7.94355	7.83543	7.80713	7.88785	8.02389	7.8052	7.9504	8.02423	7.68698	7.96924	7.7966	7.78779	7.96103	7.8755	7.91746	7.79995	8.25857	8.01512	8.04943	8.22077	8.62898	8.09057	8.05256	RP11-767N6.2	0.77974	0.824221	0.819757	0.894815	0.826172	0.874882	0.820766	0.825714	0.814475	0.811533	0.819924	0.834065	0.811333	0.826426	0.8341	0.799045	0.828384	0.810439	0.809523	0.827531	0.81864	0.823002	0.810787	0.85846	0.833154	0.83672	0.854531	0.896963	0.840996	0.837046	158	236	314	535	252	375	263	234	188	260	273	275	261	238	216	202	245	267	131	279	250	156	181	265	348	325	390	229	196	180	172.618	235.15	228.004	381.65	238.342	333.085	229.601	237.59	219.82	215.385	228.269	251.682	215.086	238.761	251.744	197.496	242.011	213.757	212.403	240.588	226.25	233.178	214.274	297.648	250.106	256.33	289.73	387.28	263.991	256.906	FALSE	FALSE		FALSE	FALSE	FALSE	FALSE	FALSE	FALSE	FALSE	FALSE	FALSE	FALSE	0.583732	0.00709618	0.50947	0.0162619	-0.472047	0.154377	-0.46283	0.0567804	-0.443354	0.0692334	-0.546313	0.0119564	-0.486219	0.0230716	-0.358891	0.104825	-0.262818	0.241978	-0.0742616	0.845193
ENSG00000159596.6	TMEM69	protein_coding	7229	FALSE	FALSE	FALSE	FALSE	FALSE	FALSE			8.45804	8.47313	8.5741	8.7248	8.38762	8.64182	8.32707	8.1485	8.44167	8.37727	8.13536	8.37761	8.23829	8.23618	8.29978	8.18079	8.11519	8.19776	8.14269	8.00529	7.81298	7.81581	7.7611	7.45873	7.58371	7.67364	7.74389	8.22634	8.01744	8.09084	TMEM69	0.659775	0.660952	0.668828	0.680584	0.654282	0.674111	0.649559	0.635629	0.658498	0.653474	0.634604	0.653501	0.642633	0.642469	0.64743	0.638148	0.633031	0.639471	0.635176	0.624458	0.609457	0.609677	0.60541	0.581823	0.591573	0.598587	0.604067	0.641701	0.625406	0.631131	314	348	513	581	345	440	358	271	290	391	326	354	356	292	263	288	272	356	169	288	239	145	176	149	255	248	277	172	186	185	343.051	346.747	372.504	414.465	326.301	390.819	312.537	275.157	339.084	323.906	272.585	323.984	293.374	292.933	306.521	281.579	268.681	285.01	274.017	248.349	216.295	216.736	208.355	167.357	183.268	195.6	205.783	290.883	250.522	264.042	TRUE	FALSE		FALSE	FALSE	FALSE	FALSE	FALSE	FALSE	FALSE	TRUE	TRUE	FALSE	0.0876678	0.686573	-0.405172	0.00559386	-0.296489	0.232144	-0.309439	0.0832896	-0.350167	0.0576364	-0.437094	0.0021872	-0.62227	5.50082e-06	-0.937192	7.27722e-12	-0.951876	9.90625e-14	-0.49284	0.000693938
ENSG00000197429.10	IPP	protein_coding	56326	FALSE	FALSE	FALSE	FALSE	FALSE	FALSE			8.25113	8.10137	8.02144	7.756	8.34629	7.97707	7.63579	8.07434	8.29897	7.78019	8.05598	8.26191	7.91276	8.14707	8.19464	7.41661	8.02503	7.9305	6.93083	7.44396	7.41404	6.98413	7.32263	7.34365	7.1664	7.34293	7.27513	7.41707	8.23947	8.17163	IPP	0.522835	0.513345	0.508281	0.491461	0.528865	0.505469	0.483844	0.511633	0.525867	0.492994	0.510469	0.523518	0.501394	0.516241	0.519256	0.469956	0.508508	0.502518	0.439174	0.471688	0.469793	0.442551	0.464	0.465332	0.454101	0.465287	0.460991	0.469985	0.522097	0.517798	271	267	346	291	335	274	218	257	262	255	308	326	282	274	244	166	255	294	70	192	179	79	128	137	188	195	197	96	218	196	296.073	266.039	251.24	207.589	316.843	243.374	190.316	260.943	306.345	211.243	257.534	298.358	232.392	274.876	284.377	162.299	251.888	235.373	113.498	165.566	161.995	118.084	151.531	153.878	135.115	153.798	146.351	162.353	293.622	279.742	FALSE	FALSE		FALSE	FALSE	FALSE	FALSE	FALSE	FALSE	FALSE	FALSE	FALSE	FALSE	-0.107634	0.728087	-0.174992	0.425504	-0.0364815	1	-0.0118317	1	0.0411452	1	-0.245082	0.249228	-0.793627	3.03985e-05	-0.853582	7.21657e-06	-0.804404	7.15977e-06	-0.0673578	0.850665
ENSG00000230896.1	RP11-767N6.7	sense_intronic	2391	FALSE	FALSE	FALSE	FALSE	FALSE	FALSE			4.2156	4.99959	4.57604	4.91437	4.64014	5.19275	4.6138	4.65417	4.80053	4.20274	5.15913	4.99415	4.32849	4.81039	4.79712	4.61586	4.68451	4.41933	4.11337	3.92499	4.59561	4.29775	4.53894	4.41004	4.20366	3.76479	4.4025	4.7312	4.40937	4.0053	RP11-767N6.7	0.375609	0.445461	0.407723	0.437868	0.413435	0.462672	0.411088	0.414685	0.427725	0.374462	0.459677	0.444977	0.385666	0.428604	0.427421	0.411271	0.417388	0.39376	0.3665	0.349715	0.409467	0.382928	0.404418	0.392933	0.374545	0.335442	0.392261	0.421548	0.392873	0.35687	10	24	22	31	18	32	19	17	17	13	33	26	15	20	17	17	18	17	6	9	18	8	13	12	15	8	18	11	10	6	10.9252	23.9136	15.9748	22.1143	17.0244	28.4232	16.5872	17.2608	19.8773	10.7693	27.593	23.7954	12.3613	20.0639	19.8132	16.621	17.7804	13.61	9.7284	7.76092	16.29	11.9578	15.3898	13.4784	10.7805	6.30966	13.3722	18.603	13.4689	8.56353	TRUE	TRUE	8	FALSE	FALSE	FALSE	FALSE	FALSE	FALSE	TRUE	FALSE	TRUE	FALSE	0.432025	0.579717	-0.322115	0.539498	-0.345213	1	-0.184638	1	-0.419756	1	-0.504556	0.36693	-1.01794	0.0451535	-0.737174	0.13602	-1.14767	0.0102575	-0.754139	0.169747
ENSG00000236111.5	RP11-630I5.1	processed_pseudogene	680	FALSE	FALSE	FALSE	FALSE	FALSE	FALSE			10.1332	10.3846	10.1166	10.7464	10.2201	10.4071	10.37	10.1194	10.067	10.2386	10.1955	10.0313	10.2341	10.1513	10.0111	10.1347	10.0332	9.93982	10.0752	10.1483	9.97435	9.95663	10.1081	10	9.95707	10.1564	9.95455	10.533	10.3815	10.231	RP11-630I5.1	1.07692	1.10364	1.07516	1.14209	1.08616	1.10604	1.10209	1.07545	1.06989	1.08813	1.08354	1.0661	1.08765	1.07885	1.06395	1.07708	1.06629	1.05637	1.07076	1.07853	1.06004	1.05816	1.07426	1.06277	1.05821	1.07939	1.05794	1.11941	1.10332	1.08732	1020	1333	1517	2396	1252	1519	1506	1087	910	1448	1392	1134	1451	1125	878	1141	1052	1216	660	1306	1102	659	925	904	1371	1436	1324	871	984	836	1114.37	1328.2	1101.54	1709.22	1184.14	1349.21	1314.75	1103.68	1064.02	1199.53	1163.92	1037.85	1195.75	1128.6	1023.29	1115.56	1039.16	973.516	1070.12	1126.2	997.308	985.026	1095.05	1015.37	985.333	1132.58	983.597	1473.02	1325.34	1193.19	FALSE	FALSE		FALSE	FALSE	FALSE	FALSE	FALSE	FALSE	FALSE	FALSE	FALSE	FALSE	0.257244	0.0752632	0.166853	0.251011	-0.28787	0.11606	-0.321151	0.0501702	-0.346371	0.0321868	-0.439526	0.00118927	-0.407139	0.00230517	-0.449769	0.000565215	-0.449758	0.000349494	-0.0903915	0.625158
ENSG00000086015.20	MAST2	protein_coding	249137	FALSE	FALSE	FALSE	FALSE	FALSE	FALSE			9.77135	9.45764	9.52541	9.19588	9.74478	9.25677	10.146	10.1609	9.85201	10.2757	10.0195	9.89238	10.1859	10.0111	10.0965	10.2756	9.98475	10.1414	10.0687	10.0531	10.1886	9.9803	9.98376	10.0635	10.1691	10.4141	10.0607	10.046	10.3917	10.2749	MAST2	0.545076	0.527577	0.531357	0.512975	0.543594	0.516371	0.565977	0.566806	0.549576	0.573212	0.55892	0.551828	0.568202	0.55845	0.563217	0.573207	0.55698	0.56572	0.561661	0.560794	0.568354	0.556732	0.556925	0.561373	0.567266	0.58093	0.561218	0.560397	0.579681	0.573165	792	697	1003	810	898	679	1288	1119	783	1486	1231	1029	1403	1020	932	1259	1017	1400	657	1222	1280	670	848	945	1590	1719	1426	620	991	862	865.275	694.491	728.307	577.826	849.328	603.105	1124.43	1136.17	915.527	1231.01	1029.3	941.749	1156.19	1023.26	1086.23	1230.93	1004.59	1120.82	1065.26	1053.76	1158.4	1001.47	1003.89	1061.42	1142.73	1355.79	1059.37	1048.53	1334.77	1230.29	FALSE	FALSE		FALSE	FALSE	FALSE	FALSE	FALSE	FALSE	FALSE	FALSE	FALSE	FALSE	-0.176449	0.449112	0.661891	6.86465e-05	0.640505	0.0308255	0.649787	0.00363554	0.68372	0.000673129	0.73119	2.59676e-05	0.698641	3.95551e-05	0.601879	0.000371404	0.811261	4.68476e-07	0.83834	3.76462e-07
ENSG00000232467.2	TMA16P2	processed_pseudogene	600	FALSE	FALSE	FALSE	FALSE	FALSE	FALSE			4.90142	5.28806	5.06689	4.87908	4.64014	4.91882	4.17819	4.87512	5.31331	4.56125	4.85393	4.99415	4.55605	4.70042	5.02515	4.28026	4.56536	4.30167	4.37364	4.2388	4.41686	4.60495	3.56198	3.93544	4.37111	4.40505	4.10707	4.15007	4.66878	4.46511	TMA16P2	0.531099	0.572995	0.549029	0.528678	0.502788	0.532985	0.452733	0.52825	0.575731	0.49424	0.525954	0.541147	0.493676	0.50932	0.544506	0.463792	0.494685	0.466113	0.473911	0.4593	0.478595	0.498975	0.385962	0.426429	0.473637	0.477315	0.445027	0.449686	0.505892	0.483823	20	31	35	30	18	25	12	21	27	19	25	26	19	18	21	12	16	15	8	13	15	11	4	7	18	17	13	6	13	10	21.8504	30.8884	25.4145	21.4009	17.0244	22.2056	10.4761	21.3222	31.5699	15.7397	20.9038	23.7954	15.6576	18.0575	24.4751	11.7324	15.8048	12.0088	12.9712	11.2102	13.575	16.442	4.73534	7.8624	12.9365	13.408	9.65768	10.1471	17.5096	14.2726	TRUE	TRUE	7	FALSE	FALSE	FALSE	FALSE	FALSE	FALSE	FALSE	TRUE	FALSE	FALSE	-0.345602	0.656862	-0.881149	0.0581657	-0.0392036	1	-0.0525245	1	-0.113565	1	-0.640036	0.217857	-0.721633	0.15031	-1.13567	0.0225783	-0.758998	0.0749628	-0.535547	0.336582
ENSG00000117461.14	PIK3R3	protein_coding	92896	FALSE	FALSE	FALSE	FALSE	FALSE	FALSE			7.02002	8.03713	7.15852	7.22675	7.57106	6.82412	7.50316	7.31121	7.5047	7.61924	7.7545	7.00461	8.49054	8.41222	7.4141	8.94996	9.1415	8.04866	8.76503	8.75208	8.25475	8.4049	8.22798	8.54556	7.97446	7.25621	8.01237	8.38074	8.79333	8.91857	PIK3R3	0.42537	0.487001	0.433762	0.437896	0.45876	0.413499	0.454645	0.443014	0.454739	0.461679	0.469875	0.424436	0.514474	0.509729	0.449249	0.542312	0.553918	0.487699	0.531107	0.530322	0.500187	0.509285	0.498565	0.517808	0.483203	0.439681	0.4855	0.507821	0.532822	0.54041	111	255	185	198	192	118	198	148	148	227	248	131	426	331	139	497	563	320	263	490	328	221	246	325	338	183	336	192	323	333	121.27	254.082	134.334	141.246	181.594	104.811	172.856	150.27	173.05	188.048	207.365	119.892	351.06	332.058	162.002	485.919	556.13	256.189	426.428	422.539	296.84	330.335	291.223	365.04	242.919	144.334	249.614	324.706	435.046	475.276	TRUE	TRUE	4	FALSE	TRUE	FALSE	FALSE	FALSE	TRUE	TRUE	TRUE	FALSE	TRUE	-0.25155	0.656322	1.32219	5.98862e-05	0.258662	1	0.254765	0.468363	0.948834	0.000714124	1.5875	3.51939e-06	1.42951	2.22034e-05	1.25104	0.000203344	0.631584	0.0839349	1.57374	2.21315e-06
ENSG00000278139.1	PIK3R3	protein_coding	132827	FALSE	FALSE	FALSE	FALSE	FALSE	FALSE			5.46902	6.28858	5.65555	4.91437	5.84597	4.63128	5.64946	5.7275	5.75266	5.87965	6.11754	5.51657	6.97194	6.42107	6.03311	7.28704	7.47946	6.42799	7.02375	7.09817	6.40022	7.06696	6.47498	6.8339	6.58721	5.83885	6.48269	5.92557	7.14846	7.35861	PIK3R3.1	0.321344	0.369499	0.332305	0.288755	0.343493	0.272121	0.331946	0.336532	0.33801	0.345472	0.35945	0.324138	0.409652	0.377284	0.354489	0.428166	0.439472	0.377691	0.412696	0.417069	0.376059	0.415235	0.380452	0.401541	0.387046	0.343074	0.380905	0.34817	0.420024	0.432371	33	70	58	31	52	19	48	44	39	61	73	41	142	77	49	151	172	97	75	149	84	84	68	94	122	62	109	31	99	109	36.0531	69.748	42.1154	22.1143	49.1816	16.8763	41.9044	44.675	45.6009	50.5326	61.039	37.5235	117.02	77.2461	57.1085	147.633	169.901	77.6572	121.605	128.486	76.0199	125.557	80.5008	105.581	87.681	48.8999	80.9759	52.4266	133.342	155.571	TRUE	TRUE	4	FALSE	TRUE	FALSE	FALSE	TRUE	TRUE	TRUE	TRUE	TRUE	TRUE	-0.783203	0.165325	1.25404	0.00307669	0.660593	1	0.797449	0.246892	1.56104	0.000207283	2.18248	6.46543e-07	1.91713	1.0233e-05	1.89399	9.39698e-06	1.39057	0.00161544	2.03725	2.4335e-06
ENSG00000117472.9	TSPAN1	protein_coding	10885	FALSE	FALSE	FALSE	FALSE	FALSE	FALSE			3.11924	3.45063	3.26561	3.25595	3.41846	3.21936	3.21029	2.80683	2.11502	3.18319	3.60102	3.39851	3.18052	3.07883	3.1509	2.11502	3.07167	3.45334	3.58001	3.01085	2.11502	3.28146	3.56198	3.13269	3.60292	3.85449	3.72068	3.00238	3.65042	4.0053	TSPAN1	0.232605	0.257317	0.243519	0.242799	0.254917	0.240071	0.239394	0.209308	0.157719	0.237373	0.268531	0.25343	0.237174	0.229591	0.234966	0.157719	0.229057	0.257519	0.266965	0.224522	0.157719	0.244702	0.26562	0.233608	0.268673	0.287433	0.277455	0.223891	0.272215	0.298679	2	4	4	4	4	3	3	1	0	3	6	4	3	2	2	0	2	5	3	2	0	2	4	2	7	9	8	1	4	6	2.18504	3.9856	2.90451	2.85346	3.7832	2.66468	2.61902	1.01534	0	2.48521	5.0169	3.66083	2.47225	2.00639	2.33096	0	1.9756	4.00295	4.8642	1.72465	0	2.98946	4.73534	2.2464	5.03088	7.09837	5.94319	1.69118	5.38756	8.56353	FALSE	FALSE		FALSE	FALSE	FALSE	FALSE	FALSE	FALSE	FALSE	FALSE	FALSE	FALSE	0.039889	1	0.809895	0.402435	-1.30713	1	0.266949	1	-0.452423	1	-0.574633	1	-0.780448	0.765646	0.0861033	1	0.954453	0.26594	0.770006	0.690405
ENSG00000085998.13	POMGNT1	protein_coding	31623	FALSE	FALSE	FALSE	FALSE	FALSE	FALSE			10.6502	10.1378	10.1866	9.49301	9.4954	9.9001	9.54198	9.71634	9.78858	9.61628	9.60033	9.67379	9.4462	9.5274	9.94274	9.39128	9.52676	9.87487	9.28717	9.50401	9.94683	9.11038	9.43402	9.64879	9.07806	9.20435	9.23234	9.33586	9.50755	9.35575	POMGNT1	0.712448	0.678171	0.681436	0.63504	0.635199	0.662272	0.638316	0.64998	0.654812	0.643286	0.642219	0.647133	0.631908	0.637341	0.665124	0.628235	0.637297	0.660585	0.62127	0.635775	0.665398	0.609444	0.631094	0.645461	0.607281	0.61573	0.617602	0.624527	0.636013	0.625858	1463	1122	1593	998	754	1066	844	820	749	937	918	883	836	727	837	678	738	1162	380	832	1081	364	577	707	740	737	798	377	534	453	1598.35	1117.96	1156.72	711.938	713.133	946.849	736.819	832.579	875.772	776.215	767.586	808.129	688.935	729.324	975.507	662.883	728.995	930.285	616.132	717.454	978.303	544.081	683.073	794.103	531.836	581.278	592.833	637.575	719.24	646.547	TRUE	FALSE		FALSE	TRUE	FALSE	FALSE	FALSE	FALSE	FALSE	FALSE	FALSE	FALSE	-0.731046	0.00017705	-0.960055	3.88792e-08	0.0457112	0.739361	-0.00963007	0.937764	-0.00313155	0.848008	-0.0311664	0.868029	-0.0401951	0.896187	-0.229649	0.280691	-0.465517	0.0118478	-0.229009	0.29126
ENSG00000171357.5	LURAP1	protein_coding	17927	FALSE	FALSE	FALSE	FALSE	FALSE	FALSE			4.84647	4.74942	4.93356	4.94879	4.94265	5.04286	4.9426	5.23304	4.9751	5.00464	5.25833	4.90706	4.38913	4.75651	5.02515	4.93247	4.89554	5.2399	5.50919	5.19409	4.98185	4.99969	5.41123	4.93135	5.20568	4.95092	4.7295	4.7312	5.24028	5.50331	LURAP1	0.342995	0.336127	0.349159	0.350236	0.349802	0.356894	0.349799	0.370353	0.352098	0.354189	0.372144	0.347283	0.310628	0.336629	0.355641	0.349081	0.346468	0.370839	0.389897	0.367597	0.352577	0.353839	0.382964	0.349002	0.368417	0.350388	0.334717	0.334837	0.370866	0.389481	19	19	31	32	24	28	26	29	20	29	36	24	16	19	21	23	22	37	23	33	26	16	29	20	40	29	25	11	22	26	20.7579	18.9316	22.51	22.8277	22.6992	24.8703	22.6982	29.4449	23.3851	24.0237	30.1014	21.965	13.1854	19.0607	24.4751	22.4872	21.7316	29.6218	37.2922	28.4567	23.53	23.9157	34.3312	22.464	28.7479	22.8725	18.5725	18.603	29.6316	37.1086	FALSE	FALSE		FALSE	FALSE	FALSE	FALSE	FALSE	FALSE	FALSE	FALSE	FALSE	FALSE	0.17433	1	0.461656	0.251004	0.0859412	1	0.0934238	1	-0.360059	1	0.0772548	0.944252	0.297039	0.415256	0.193799	0.568694	-3.34611e-05	0.79107	0.287326	0.523133
ENSG00000085999.11	RAD54L	protein_coding	30785	FALSE	FALSE	FALSE	FALSE	FALSE	FALSE			6.87966	6.11214	6.95381	6.09406	5.7472	5.79184	6.25764	5.30984	5.17823	6.03425	5.25833	5.51657	6.13346	5.56659	5.54606	5.91098	5.92382	5.46814	6.09553	5.55673	5.56014	5.99264	5.60073	5.30889	5.23388	4.61233	5.02698	5.55959	4.50152	5.13953	RAD54L	0.461414	0.409937	0.466388	0.408725	0.385461	0.388455	0.419696	0.356128	0.3473	0.404713	0.352673	0.369993	0.411367	0.373348	0.371971	0.396446	0.397307	0.366745	0.408823	0.372686	0.372915	0.401922	0.375638	0.356064	0.351033	0.309346	0.337156	0.372878	0.301914	0.344705	100	61	159	84	48	53	78	31	24	69	36	41	75	39	33	53	53	45	37	45	43	37	34	28	41	21	33	23	11	19	109.252	60.7804	115.454	59.9227	45.3984	47.076	68.0946	31.4756	28.0621	57.1599	30.1014	37.5235	61.8063	39.1247	38.4608	51.8183	52.3533	36.0265	59.9918	38.8046	38.9149	55.305	40.2504	31.4496	29.4666	16.5629	24.5156	38.8971	14.8158	27.1178	TRUE	TRUE	2	FALSE	TRUE	FALSE	FALSE	FALSE	FALSE	FALSE	FALSE	TRUE	FALSE	-0.9187	0.00230284	-1.8722	4.58491e-09	-0.311044	1	-0.328771	0.880772	-0.161409	0.885188	-0.10903	0.793629	-0.158224	0.613568	-0.273924	0.398343	-1.12022	0.000323075	-0.953504	0.00824216
ENSG00000132128.16	LRRC41	protein_coding	42412	FALSE	FALSE	FALSE	FALSE	FALSE	FALSE			10.5026	10.1842	10.2009	9.98755	10.0387	10.0478	10.2634	10.3343	10.1149	10.2307	10.3318	10.1063	10.2682	10.2414	10.3623	10.3542	10.323	10.4887	10.2903	10.3881	10.4611	10.1813	10.4594	10.4317	10.4259	10.2942	10.309	9.77793	10.1046	9.91424	LRRC41	0.683222	0.66251	0.663594	0.649716	0.653045	0.653638	0.667661	0.672273	0.658002	0.665532	0.672111	0.657443	0.667975	0.666227	0.674094	0.67357	0.671536	0.68232	0.669412	0.675773	0.680519	0.662317	0.680409	0.678609	0.678229	0.669661	0.670629	0.636079	0.657328	0.644947	1320	1159	1609	1411	1103	1182	1398	1263	941	1440	1531	1195	1486	1198	1122	1330	1288	1784	767	1544	1548	771	1182	1222	1902	1581	1696	514	811	670	1442.12	1154.83	1168.34	1006.56	1043.22	1049.88	1220.47	1282.38	1100.27	1192.9	1280.15	1093.67	1224.59	1201.83	1307.67	1300.35	1272.28	1428.25	1243.61	1331.43	1400.94	1152.44	1399.29	1372.55	1366.96	1246.95	1259.96	869.266	1092.33	956.261	FALSE	FALSE		FALSE	FALSE	FALSE	FALSE	FALSE	FALSE	FALSE	FALSE	FALSE	FALSE	-0.280667	0.0461568	-0.367139	0.00647304	0.208823	0.19186	0.189408	0.202245	0.256424	0.0841071	0.369317	0.00599018	0.360635	0.00834677	0.341108	0.0116319	0.322609	0.0134242	-0.0864722	0.609503
ENSG00000173660.11	UQCRH	protein_coding	13145	FALSE	FALSE	FALSE	FALSE	FALSE	FALSE			10.7256	10.8019	10.6376	11.2128	10.5335	10.8922	10.6353	10.391	10.3398	10.4422	10.5003	10.3804	10.4424	10.4221	10.4162	10.3799	10.3051	10.3443	10.3578	10.2621	10.3078	10.3981	10.2354	10.4446	10.4077	10.4681	10.5025	10.3912	10.4175	10.3525	UQCRH	0.78391	0.789484	0.777475	0.819514	0.76987	0.796085	0.777308	0.759455	0.755714	0.763193	0.767444	0.758679	0.763208	0.761722	0.761294	0.75864	0.753172	0.756039	0.757028	0.750029	0.75337	0.759973	0.748082	0.763367	0.76067	0.765088	0.767598	0.759469	0.761389	0.756642	1542	1783	2182	3315	1558	2130	1812	1314	1101	1669	1722	1447	1678	1359	1165	1354	1272	1613	804	1414	1391	897	1011	1233	1878	1785	1941	789	1009	910	1684.66	1776.58	1584.41	2364.8	1473.56	1891.92	1581.89	1334.16	1287.35	1382.61	1439.85	1324.31	1382.81	1363.34	1357.78	1323.81	1256.48	1291.35	1303.61	1219.33	1258.85	1340.77	1196.86	1384.91	1349.71	1407.84	1441.97	1334.34	1359.01	1298.8	FALSE	FALSE		FALSE	FALSE	FALSE	FALSE	FALSE	FALSE	FALSE	FALSE	FALSE	FALSE	0.176643	0.24782	-0.337477	0.0180841	-0.445863	0.0666052	-0.461447	0.0203712	-0.479156	0.0120234	-0.559659	3.71029e-05	-0.593646	6.16255e-06	-0.541001	3.22594e-05	-0.440762	0.000636741	-0.51412	0.000122801
ENSG00000117481.10	NSUN4	protein_coding	24975	FALSE	FALSE	FALSE	FALSE	FALSE	FALSE			7.53567	7.5308	8.09992	7.72713	7.81486	7.72778	7.89065	7.50119	7.7281	7.73601	7.69168	8.00345	7.69473	7.64516	7.6585	7.7669	7.46339	7.7914	7.77716	7.87882	7.78956	8.19278	8.07166	8.07241	8.15632	7.88583	8.16584	7.75884	7.87567	7.86209	NSUN4	0.515852	0.515519	0.554478	0.528959	0.534964	0.529003	0.540152	0.513492	0.529025	0.529566	0.526532	0.547874	0.52674	0.523347	0.524261	0.531681	0.510904	0.533358	0.532383	0.539342	0.533232	0.560834	0.552544	0.552595	0.558338	0.539822	0.55899	0.531129	0.539127	0.538197	162	177	366	285	229	229	262	170	174	247	237	271	241	191	166	214	170	266	130	263	235	190	220	232	385	289	375	123	168	157	176.988	176.363	265.763	203.309	216.588	203.404	228.728	172.608	203.45	204.616	198.168	248.021	198.604	191.611	193.47	209.229	167.926	212.957	210.782	226.791	212.675	283.999	260.444	260.582	276.698	227.937	278.587	208.015	226.278	224.079	FALSE	FALSE		FALSE	FALSE	FALSE	FALSE	FALSE	FALSE	FALSE	FALSE	FALSE	FALSE	0.00637992	1	0.0884913	0.692839	-0.0516415	1	0.0471266	0.938711	-0.106738	0.718438	-0.0823882	0.692021	0.0666301	0.788099	0.3669	0.0363388	0.326178	0.0572879	0.0821113	0.737795
ENSG00000225779.1	RP4-603I14.3	processed_pseudogene	369	FALSE	FALSE	FALSE	FALSE	FALSE	FALSE			3.33338	5.04463	3.26561	6.72115	4.79971	4.91882	5.74714	4.23545	4.8612	5.482	4.51696	4.42761	5.8526	4.96045	4.79712	6.77077	5.41948	5.30052	7.20923	5.47442	5.24927	6.5723	5.76789	6.06155	5.92648	6.09447	5.72473	6.82466	4.95209	5.79246	RP4-603I14.3	0.390899	0.591573	0.382951	0.788176	0.562852	0.576821	0.673956	0.496683	0.570063	0.642863	0.529695	0.519217	0.686323	0.581702	0.562549	0.793995	0.635532	0.621581	0.845412	0.641974	0.615572	0.77072	0.676389	0.710825	0.694986	0.714686	0.671328	0.800314	0.580722	0.67927	3	25	4	136	21	25	52	11	18	44	18	15	60	23	17	103	35	39	86	42	33	58	39	52	73	76	60	62	17	33	3.27756	24.91	2.90451	97.0176	19.8618	22.2056	45.3964	11.1687	21.0466	36.4498	15.0507	13.7281	49.4451	23.0735	19.8132	100.704	34.5729	31.223	139.44	36.2176	29.865	86.6943	46.1695	58.4064	52.4649	59.9418	44.5739	104.853	22.8971	47.0994	TRUE	TRUE	4	TRUE	TRUE	FALSE	FALSE	FALSE	FALSE	FALSE	FALSE	FALSE	FALSE	1.7381	0.00889316	2.18802	0.000292949	-0.73144	1	-0.943891	0.190531	-0.419153	0.896991	0.355507	0.606354	0.559976	0.353322	0.732587	0.221628	0.548037	0.418573	0.449914	0.523552
ENSG00000117480.15	FAAH	protein_coding	19583	FALSE	FALSE	FALSE	FALSE	FALSE	FALSE			3.11924	3.07568	2.93909	3.38292	3.25289	3.75387	3.93489	3.7388	3.70873	3.33969	3.34509	3.66386	3.69906	3.72997	3.84288	3.7112	3.71867	3.95006	3.96026	4.16731	4.47913	4.17709	4.19318	4.48728	3.60292	3.66769	4.55244	5.13707	4.40937	4.25546	FAAH	0.218782	0.215726	0.206146	0.237276	0.228156	0.263294	0.275991	0.262237	0.260128	0.234244	0.234622	0.256981	0.25945	0.261618	0.269537	0.260302	0.260825	0.277055	0.27777	0.292293	0.314164	0.292979	0.294108	0.314735	0.252707	0.25725	0.319306	0.360311	0.309271	0.298475	2	2	2	5	3	7	9	6	5	4	4	6	7	6	6	6	6	10	5	12	16	7	9	13	7	7	21	16	10	8	2.18504	1.9928	1.45226	3.56682	2.8374	6.21758	7.85707	6.09204	5.84627	3.31362	3.3446	5.49125	5.76859	6.01918	6.99288	5.86622	5.92679	8.00589	8.107	10.3479	14.48	10.4631	10.6545	14.6016	5.03088	5.52096	15.6009	27.0589	13.4689	11.418	TRUE	TRUE	4	FALSE	TRUE	FALSE	FALSE	FALSE	FALSE	TRUE	TRUE	FALSE	TRUE	1.20468	0.769787	3.26428	3.61131e-05	0.700882	1	-0.0576182	1	0.591283	1	0.666167	0.829425	1.42912	0.0402655	1.52161	0.0231398	1.02757	0.109006	2.05961	0.00249047
ENSG00000232022.6	FAAHP1	transcribed_unprocessed_pseudogene	13392	FALSE	FALSE	FALSE	FALSE	FALSE	FALSE			3.50916	3.45063	2.93909	2.11502	3.05181	3.38059	2.11502	3.96184	2.11502	2.74099	2.99757	2.77244	2.99137	3.07883	3.37109	2.79412	3.27662	2.11502	2.98443	2.11502	2.76882	2.11502	2.11502	3.13269	2.69866	2.72603	3.12883	2.11502	3.45921	3.85864	FAAHP1	0.255974	0.251704	0.21439	0.154279	0.222612	0.246595	0.154279	0.288994	0.154279	0.199939	0.218656	0.202234	0.218203	0.224584	0.245902	0.203815	0.239011	0.154279	0.217697	0.154279	0.20197	0.154279	0.154279	0.228512	0.196852	0.198848	0.228231	0.154279	0.25233	0.281466	4	4	2	0	2	4	0	8	0	1	2	1	2	2	3	1	3	0	1	0	1	0	0	2	1	1	3	0	3	5	4.37007	3.9856	1.45226	0	1.8916	3.5529	0	8.12272	0	0.828404	1.6723	0.915208	1.64817	2.00639	3.49644	0.977704	2.96339	0	1.6214	0	0.904999	0	0	2.2464	0.718697	0.788708	2.22869	0	4.04067	7.13628	FALSE	FALSE		FALSE	FALSE	FALSE	FALSE	FALSE	FALSE	FALSE	FALSE	FALSE	FALSE	-1.18472	1	-0.0880391	0.995686							-0.345897	1	-1.1081	0.612039	-0.997183	0.700178	-0.35467	0.766192	1.09668	0.581797
ENSG00000269956.1	MKNK1-AS1	antisense	31559	FALSE	FALSE	FALSE	FALSE	FALSE	FALSE			4.38372	4.69342	4.01975	4.64588	4.64014	4.57686	4.31797	5.193	4.07964	4.66216	5.01489	4.76517	4.79525	4.91222	5.07675	4.67398	4.5016	4.57835	4.48668	4.7982	4.65028	4.99969	4.68319	4.93135	4.85079	5.02401	4.81009	4.63341	5.01469	4.64625	MKNK1-AS1	0.293308	0.31403	0.268956	0.310849	0.310465	0.306232	0.288909	0.347456	0.272963	0.311939	0.335539	0.318831	0.320844	0.32867	0.339678	0.312729	0.301195	0.306331	0.300197	0.321041	0.311144	0.334522	0.313346	0.32995	0.324559	0.33615	0.321837	0.310015	0.335526	0.310874	12	18	12	24	18	18	14	28	8	21	29	21	24	22	22	18	15	20	9	23	19	16	15	20	29	31	27	10	18	12	13.1102	17.9352	8.71354	17.1208	17.0244	15.9881	12.2221	28.4295	9.35404	17.3965	24.2484	19.2194	19.778	22.0703	25.6406	17.5987	14.817	16.0118	14.5926	19.8335	17.195	23.9157	17.7575	22.464	20.8422	24.45	20.0582	16.9118	24.244	17.1271	FALSE	FALSE		FALSE	FALSE	FALSE	FALSE	FALSE	FALSE	FALSE	FALSE	FALSE	FALSE	0.385005	0.623894	0.591556	0.217905	-0.0710171	1	0.242728	1	0.403523	1	-0.0493019	1	0.0449734	0.820454	0.344679	0.425584	0.371285	0.383608	0.206552	0.699409
ENSG00000079277.19	MKNK1	protein_coding	59435	FALSE	FALSE	FALSE	FALSE	FALSE	FALSE			7.74861	7.8812	7.77581	8.12023	8.04933	7.64693	8.06543	8.14333	7.9422	8.26518	8.23484	7.86301	8.1573	8.16735	7.89594	8.18079	8.13053	7.94932	7.77716	8.0576	7.82455	7.82535	7.97991	7.74984	7.96204	8.01464	7.96167	8.0349	8.41486	8.09084	MKNK1	0.488593	0.496953	0.490308	0.512026	0.507555	0.482182	0.50857	0.513482	0.5008	0.521166	0.519253	0.495806	0.514363	0.514997	0.497883	0.515845	0.512675	0.501249	0.490393	0.508077	0.493382	0.493432	0.503178	0.488671	0.502051	0.505368	0.502028	0.506646	0.530604	0.510173	189	228	290	378	271	216	297	270	203	361	350	245	336	278	197	288	275	298	130	299	241	146	206	184	335	317	324	150	247	185	206.486	227.179	210.577	269.652	256.312	191.857	259.283	274.142	237.359	299.054	292.653	224.226	276.892	278.889	229.6	281.579	271.644	238.576	210.782	257.835	218.105	218.23	243.87	206.669	240.763	250.02	240.699	253.677	332.682	264.042	FALSE	FALSE		FALSE	FALSE	FALSE	FALSE	FALSE	FALSE	FALSE	FALSE	FALSE	FALSE	0.148211	0.486272	0.396919	0.00617574	0.101932	1	0.174369	0.391765	0.121488	0.618952	0.141803	0.384175	-0.0523252	0.770509	-0.100001	0.564833	0.0311376	0.893782	0.248708	0.128688
ENSG00000142961.14	MOB3C	protein_coding	9176	FALSE	FALSE	FALSE	FALSE	FALSE	FALSE			6.82502	6.89611	6.81164	6.80651	7.19596	6.56413	6.8888	6.87215	6.60488	6.911	7.37284	6.81802	7.11618	7.2479	7.25796	7.35759	7.49535	7.34218	6.93083	7.43679	7.34339	7.70645	7.54023	7.53938	7.79929	7.56361	7.54581	7.83564	7.71842	7.26793	MOB3C	0.518475	0.523875	0.517458	0.517068	0.546654	0.498656	0.52332	0.522055	0.501751	0.525007	0.560091	0.517943	0.540593	0.5506	0.551364	0.558932	0.569398	0.557761	0.526513	0.564949	0.557854	0.585434	0.572807	0.572742	0.592487	0.574583	0.573231	0.595248	0.586343	0.552121	96	111	143	145	146	97	126	107	76	135	188	114	158	143	124	159	174	192	70	191	170	134	150	158	298	229	240	130	150	102	104.882	110.6	103.836	103.438	138.087	86.1579	109.999	108.641	88.8634	111.835	157.196	104.334	130.205	143.457	144.52	155.455	171.877	153.713	113.498	164.704	153.85	200.294	177.575	177.466	214.172	180.614	178.296	219.853	202.034	145.58	FALSE	FALSE		FALSE	FALSE	FALSE	FALSE	FALSE	FALSE	FALSE	FALSE	FALSE	FALSE	0.0202325	0.863697	0.815296	3.56849e-05	-0.0795269	1	0.179651	0.818822	0.35885	0.217088	0.567597	0.00669752	0.433217	0.0458976	0.774066	7.83448e-05	0.823314	1.01564e-05	0.795064	8.11702e-05
ENSG00000123472.12	ATPAF1	protein_coding	41130	FALSE	FALSE	FALSE	FALSE	FALSE	FALSE			9.05809	9.18626	9.18555	9.3154	9.06458	9.23567	9.10072	9.14996	9.16922	9.08687	8.94473	9.13293	9.13126	8.92822	8.92275	8.72508	8.83319	8.94773	8.57568	8.616	8.64885	8.49733	8.311	8.6298	8.62146	8.64604	8.74517	9.39866	9.31047	9.17519	ATPAF1	0.590955	0.599316	0.59927	0.607741	0.591378	0.60254	0.593735	0.596948	0.598205	0.592832	0.583559	0.595837	0.595728	0.582482	0.582125	0.569229	0.576282	0.583755	0.559481	0.562112	0.564255	0.55437	0.542214	0.563012	0.562468	0.564072	0.570539	0.613173	0.60742	0.598594	480	576	790	881	557	669	619	551	485	646	579	604	670	477	409	424	453	606	230	445	434	236	261	345	536	497	566	394	465	399	524.409	573.926	573.641	628.475	526.81	594.223	540.392	559.453	567.089	535.149	484.131	552.786	552.137	478.525	476.681	414.546	447.473	485.157	372.922	383.734	392.769	352.756	308.981	387.504	385.221	391.988	420.48	666.325	626.304	569.475	FALSE	FALSE		FALSE	FALSE	FALSE	FALSE	FALSE	FALSE	FALSE	FALSE	FALSE	FALSE	0.0647295	0.636805	0.153717	0.382739	-0.0743598	0.583872	-0.165372	0.291416	-0.225547	0.162145	-0.376693	0.00221443	-0.603251	2.53364e-07	-0.739394	2.15167e-10	-0.547903	8.02947e-07	0.0889878	0.558111
ENSG00000228237.5	EFCAB14-AS1	antisense	18062	FALSE	FALSE	FALSE	FALSE	FALSE	FALSE			5.76031	5.67644	5.37903	4.31074	5.49615	4.52017	5.10044	5.51797	5.35561	5.39861	5.49307	5.45713	5.52874	5.17933	5.22102	5.33858	5.69389	5.32987	4.94267	5.58314	5.50319	5.4631	5.45121	5.42785	5.46512	4.87376	5.24354	4.90805	5.07459	5.13953	EFCAB14-AS1	0.407358	0.401427	0.380394	0.304847	0.388677	0.319657	0.360693	0.39022	0.378738	0.381779	0.388459	0.385917	0.390981	0.366272	0.36922	0.377534	0.402661	0.376918	0.349536	0.394828	0.389175	0.386339	0.385499	0.383847	0.386483	0.344663	0.370812	0.347088	0.358865	0.363457	42	43	46	17	39	17	30	37	28	41	44	39	46	28	25	33	44	40	14	46	41	24	30	31	50	27	40	13	19	19	45.8858	42.8452	33.4019	12.1272	36.8862	15.0998	26.1902	37.5676	32.7391	33.9646	36.7906	35.6931	37.9079	28.0895	29.137	32.2642	43.4631	32.0236	22.6996	39.6669	37.1049	35.8735	35.515	34.8192	35.9348	21.2951	29.7159	21.9853	25.5909	27.1178	TRUE	FALSE		TRUE	FALSE	FALSE	FALSE	FALSE	FALSE	FALSE	FALSE	FALSE	FALSE	-0.972029	0.0124815	-0.696274	0.075213	0.644121	1	0.799067	0.3644	0.660563	0.488091	0.793079	0.0501051	0.715959	0.0762324	0.779761	0.0442952	0.511103	0.207959	0.275755	0.641372
ENSG00000159658.10	EFCAB14	protein_coding	43905	FALSE	FALSE	FALSE	FALSE	FALSE	FALSE			10.5486	10.5567	10.7324	10.0295	10.5609	10.4932	10.3412	10.3976	10.8859	10.3861	10.3541	10.7274	10.3884	10.3418	10.6191	10.3336	10.4507	10.4422	10.4189	10.4392	10.448	10.2765	10.5476	10.4376	10.115	9.97606	10.28	10.5461	10.4147	10.6374	EFCAB14	0.683992	0.68452	0.69591	0.650334	0.684789	0.680401	0.670544	0.674199	0.705867	0.673457	0.671381	0.695586	0.673606	0.670584	0.688561	0.670053	0.677642	0.677092	0.675583	0.676897	0.677472	0.666348	0.683928	0.676793	0.655877	0.646868	0.666577	0.683832	0.675307	0.689753	1363	1503	2331	1453	1588	1613	1476	1320	1611	1605	1555	1843	1616	1285	1342	1311	1408	1727	839	1600	1534	824	1257	1227	1531	1266	1662	879	1007	1110	1489.1	1497.59	1692.61	1036.52	1501.93	1432.71	1288.56	1340.25	1883.67	1329.59	1300.21	1686.73	1331.72	1289.11	1564.07	1281.77	1390.82	1382.62	1360.35	1379.72	1388.27	1231.66	1488.08	1378.17	1100.32	998.504	1234.7	1486.55	1356.32	1584.25	FALSE	FALSE		FALSE	FALSE	FALSE	FALSE	FALSE	FALSE	FALSE	FALSE	FALSE	FALSE	-0.241562	0.144212	-0.0788908	0.884059	0.167275	0.351057	0.1089	0.503352	0.0688985	0.715736	0.037791	0.815841	0.06425	0.903982	0.0531022	0.872044	-0.247863	0.0933925	0.162672	0.377832
ENSG00000236476.2	RP11-8J9.5	processed_pseudogene	804	FALSE	FALSE	FALSE	FALSE	FALSE	FALSE			3.50916	4.5101	3.87221	4.25512	4.64014	4.19353	4.10218	4.39014	3.70873	4.33336	3.8088	3.77617	3.59111	3.95205	3.70639	4.20153	4.12661	4.36181	3.7854	4.16731	3.96407	3.72506	4.61298	4.04554	3.78338	4.15921	4.5043	5.27125	4.74528	3.85864	RP11-8J9.5	0.363604	0.467317	0.401221	0.440897	0.480791	0.434516	0.42505	0.454888	0.384283	0.449004	0.394651	0.391271	0.372095	0.409494	0.38404	0.435344	0.427581	0.451952	0.392226	0.431798	0.41074	0.385974	0.477977	0.419181	0.392018	0.430959	0.466716	0.546184	0.491685	0.399815	4	15	10	16	18	12	11	13	5	15	8	7	6	8	5	11	10	16	4	12	9	4	14	8	9	13	20	18	14	5	4.37007	14.946	7.26128	11.4138	17.0244	10.6587	9.60309	13.1994	5.84627	12.4261	6.68921	6.40646	4.94451	8.02557	5.8274	10.7547	9.87798	12.8094	6.4856	10.3479	8.14499	5.97892	16.5737	8.9856	6.46827	10.2532	14.858	30.4412	18.8565	7.13628	FALSE	FALSE		FALSE	FALSE	FALSE	FALSE	FALSE	FALSE	FALSE	FALSE	FALSE	FALSE	0.56608	0.501569	1.08254	0.0712439	-0.462456	1	-0.604522	1	-1.07495	1	-0.175482	0.883001	-0.610231	0.393161	-0.296734	0.582711	-0.270802	0.528644	0.516463	0.44644
ENSG00000238145.2	RP11-346M5.1	processed_pseudogene	1191	FALSE	FALSE	FALSE	FALSE	FALSE	FALSE			8.58662	8.53645	9.03591	8.6422	8.19616	8.85886	8.44381	8.19923	8.53104	8.25347	8.33164	8.43215	8.30373	8.21198	8.43226	7.87904	8.13053	8.52387	7.33055	7.66245	7.88105	7.20503	7.16481	7.21857	7.29751	7.32884	7.18218	6.92859	7.93247	7.69322	RP11-346M5.1	0.840346	0.835436	0.884317	0.845785	0.802133	0.866989	0.82637	0.802434	0.834907	0.807742	0.815392	0.825229	0.81266	0.803681	0.82524	0.771097	0.79571	0.834204	0.717418	0.7499	0.771294	0.705134	0.701198	0.706459	0.714185	0.71725	0.702897	0.67808	0.776326	0.752912	344	364	711	548	301	513	389	281	309	358	375	368	373	287	289	232	275	449	94	225	251	93	114	125	207	193	184	67	175	139	375.826	362.69	516.277	390.924	284.686	455.66	339.6	285.311	361.3	296.569	313.557	336.797	307.384	287.917	336.824	226.827	271.644	359.465	152.412	194.023	227.155	139.01	134.957	140.4	148.77	152.221	136.693	113.309	235.706	198.388	TRUE	TRUE	8	FALSE	TRUE	FALSE	FALSE	FALSE	FALSE	TRUE	TRUE	TRUE	TRUE	-0.144444	0.678274	-1.1831	1.047e-08	-0.195226	0.627105	-0.250662	0.226771	-0.278941	0.18866	-0.407119	0.0761539	-0.976049	3.7352e-06	-1.44459	3.66447e-12	-1.35614	8.9597e-12	-1.03866	1.14374e-06
ENSG00000225154.2	RP11-184J23.2	processed_pseudogene	1201	FALSE	FALSE	FALSE	FALSE	FALSE	FALSE			8.60293	8.54032	9.03791	8.64477	8.20081	8.86162	8.45103	8.19923	8.53104	8.26518	8.33164	8.42832	8.30748	8.21198	8.43226	7.87904	8.12543	8.52387	7.33055	7.66245	7.88658	7.20503	7.16481	7.21857	7.30409	7.32884	7.18218	6.92859	7.93247	7.69322	RP11-184J23.2	0.840949	0.834829	0.883469	0.84504	0.801641	0.866237	0.826101	0.801488	0.833922	0.807934	0.814431	0.823881	0.812069	0.802733	0.824267	0.770188	0.794273	0.833221	0.716572	0.749016	0.770925	0.704302	0.700371	0.705626	0.713986	0.716405	0.702069	0.677281	0.775411	0.752024	348	365	712	549	302	514	391	281	309	361	375	367	374	287	289	232	274	449	94	225	252	93	114	125	208	193	184	67	175	139	380.197	363.686	517.003	391.637	285.632	456.548	341.346	285.311	361.3	299.054	313.557	335.881	308.208	287.917	336.824	226.827	270.657	359.465	152.412	194.023	228.06	139.01	134.957	140.4	149.489	152.221	136.693	113.309	235.706	198.388	TRUE	TRUE	8	FALSE	TRUE	FALSE	FALSE	FALSE	FALSE	TRUE	TRUE	TRUE	TRUE	-0.148753	0.490499	-1.19002	8.82299e-09	-0.195943	0.611717	-0.251306	0.205926	-0.280918	0.157967	-0.411671	0.0765101	-0.976646	3.84743e-06	-1.44756	3.4657e-12	-1.35673	9.64072e-12	-1.04126	1.12542e-06
ENSG00000123473.15	STIL	protein_coding	64008	FALSE	FALSE	FALSE	FALSE	FALSE	FALSE			8.21444	7.33979	8.745	6.91297	6.91957	6.27992	7.33382	6.92139	6.95732	7.43803	6.96276	7.06509	7.83676	7.19945	7.2358	7.40833	7.10779	6.94246	7.73384	7.22843	7.06952	7.24825	6.83112	7.06956	6.84383	6.14377	6.97605	5.92557	6.36659	5.63449	STIL	0.514497	0.459715	0.547727	0.432981	0.433395	0.393332	0.459341	0.433509	0.43576	0.465868	0.4361	0.442509	0.490842	0.450925	0.453202	0.464007	0.445184	0.434829	0.484396	0.45274	0.442787	0.453982	0.427855	0.442789	0.428651	0.384804	0.436933	0.371137	0.39876	0.352907	264	154	579	157	119	78	175	111	99	199	139	137	267	138	122	165	131	143	126	164	139	96	89	112	148	79	158	31	55	29	288.425	153.446	420.428	111.998	112.55	69.2816	152.776	112.703	115.756	164.852	116.225	125.384	220.031	138.441	142.189	161.321	129.402	114.484	204.296	141.421	125.795	143.494	105.361	125.798	106.367	62.3079	117.378	52.4266	74.079	41.3904	TRUE	TRUE	1	TRUE	TRUE	FALSE	FALSE	FALSE	FALSE	FALSE	FALSE	FALSE	FALSE	-1.54724	1.80194e-06	-2.32771	1.06763e-13	0.371919	0.721437	0.46004	0.145749	0.748942	0.00452772	0.45314	0.21402	0.658247	0.0466862	0.340994	0.361087	-0.0524509	1	-0.780469	0.0383203
ENSG00000162368.13	CMPK1	protein_coding	45042	FALSE	FALSE	FALSE	FALSE	FALSE	FALSE			11.1795	11.7243	11.5309	11.3441	11.4423	11.7493	11.0655	11.1809	11.7533	11.0279	11.1756	11.6126	11.0025	11.2863	11.3518	11.0495	11.2933	11.4048	11.2474	11.2941	11.4218	11.4593	11.5308	11.4995	11.3352	11.3362	11.6035	11.6866	11.6996	11.7037	CMPK1	0.723171	0.758412	0.7459	0.733818	0.740169	0.760028	0.715799	0.723263	0.760287	0.713363	0.72292	0.751186	0.711722	0.730082	0.734315	0.714764	0.730535	0.737749	0.727561	0.730586	0.738848	0.741272	0.745895	0.743871	0.733247	0.733305	0.7506	0.755977	0.756815	0.757083	2115	3387	4063	3632	2933	3866	2445	2278	2945	2510	2756	3412	2479	2481	2235	2159	2532	3376	1494	2902	3022	1878	2492	2570	3583	3267	4177	1944	2463	2331	2310.68	3374.81	2950.26	2590.94	2774.03	3433.88	2134.5	2312.95	3443.46	2079.29	2304.43	3122.69	2042.91	2488.93	2604.85	2110.86	2501.1	2702.79	2422.37	2502.46	2734.91	2807.1	2950.12	2886.62	2575.09	2576.71	3103.09	3287.65	3317.39	3326.93	FALSE	FALSE		FALSE	FALSE	FALSE	FALSE	FALSE	FALSE	FALSE	FALSE	FALSE	FALSE	0.0239058	1	0.212792	0.230616	-0.183744	0.25575	-0.25202	0.104483	-0.307955	0.0524997	-0.26424	0.109447	-0.192052	0.262562	-0.0124729	1	-0.0869047	0.681111	0.188886	0.325327
ENSG00000186790.5	FOXE3	protein_coding	1980	FALSE	FALSE	FALSE	TRUE	FALSE	FALSE			4.12261	3.59625	3.79114	3.38292	2.78314	3.02379	2.11502	3.46242	3.15251	3.47483	3.18795	3.23522	3.18052	2.80275	3.37109	2.79412	3.07167	3.16587	2.98443	3.62222	3.22925	2.95073	3.56198	3.81448	3.69668	2.9729	3.12883	3.00238	3.45921	3.25615	FOXE3	0.37645	0.328386	0.346182	0.308906	0.254139	0.276112	0.19313	0.316166	0.287867	0.317299	0.291103	0.29542	0.290424	0.255929	0.307826	0.255141	0.280485	0.289086	0.272519	0.330757	0.294874	0.269442	0.325256	0.348313	0.337557	0.271466	0.285705	0.274158	0.315873	0.29733	9	5	9	5	1	2	0	4	2	5	3	3	3	1	3	1	2	3	1	6	3	1	4	6	8	2	3	1	3	2	9.83267	4.982	6.53516	3.56682	0.9458	1.77645	0	4.06136	2.33851	4.14202	2.50845	2.74562	2.47225	1.0032	3.49644	0.977704	1.9756	2.40177	1.6214	5.17394	2.715	1.49473	4.73534	6.7392	5.74957	1.57742	2.22869	1.69118	4.04067	2.85451	TRUE	FALSE		TRUE	FALSE	FALSE	FALSE	FALSE	FALSE	FALSE	FALSE	FALSE	FALSE	-1.69475	1	-1.26196	0.212614	0.0139986	1	0.552535	1	0.0852473	1	-0.263835	1	0.640673	0.634602	1.0393	0.400486	0.560506	0.523751	0.432793	1
ENSG00000237424.1	FOXD2-AS1	antisense	2508	FALSE	FALSE	FALSE	FALSE	FALSE	FALSE			3.79344	3.28141	3.94819	3.25595	4.39314	3.94886	3.21029	4.15062	3.373	3.18319	4.34205	3.53926	3.59111	3.95205	3.96541	3.93125	4.62624	4.30167	4.25001	5.19409	4.21024	3.28146	4.53894	4.32803	3.78338	4.61233	4.59892	5.27125	5.38847	4.72848	FOXD2-AS1	0.335931	0.290588	0.349635	0.288333	0.389038	0.349694	0.28429	0.367561	0.298699	0.281889	0.384513	0.313422	0.318013	0.349977	0.35116	0.348135	0.40968	0.380938	0.376363	0.459966	0.372841	0.290592	0.401949	0.383272	0.33504	0.408448	0.407261	0.466799	0.47718	0.418734	6	3	11	4	14	9	3	10	3	3	15	5	6	8	7	8	17	15	7	33	12	2	13	11	9	21	22	18	25	13	6.55511	2.9892	7.98741	2.85346	13.2412	7.99403	2.61902	10.1534	3.50776	2.48521	12.5423	4.57604	4.94451	8.02557	8.15836	7.82163	16.7926	12.0088	11.3498	28.4567	10.86	2.98946	15.3898	12.3552	6.46827	16.5629	16.3438	30.4412	33.6723	18.5543	TRUE	TRUE	4	FALSE	TRUE	FALSE	FALSE	FALSE	FALSE	FALSE	FALSE	FALSE	TRUE	0.270559	1	2.18677	0.000110918	-0.560555	1	-0.336737	1	-0.0316109	1	0.682779	0.361575	1.10873	0.0797092	0.419006	0.503732	0.78018	0.177817	1.91621	0.000839857
ENSG00000186564.5	FOXD2	protein_coding	4674	FALSE	FALSE	FALSE	TRUE	FALSE	FALSE			6.22992	4.69342	5.79505	4.84286	4.52231	5.08187	4.9426	4.87512	4.36565	5.07848	5.25833	4.66172	4.75065	5.29592	5.07675	5.10929	5.54803	5.5941	5.08981	5.55673	5.47384	4.99969	5.32769	5.53757	5.55689	5.79829	5.40581	4.98866	4.88654	5.30705	FOXD2	0.51105	0.385008	0.475376	0.397267	0.370972	0.416873	0.405449	0.399913	0.358121	0.416596	0.431349	0.382408	0.389703	0.434432	0.416453	0.419122	0.455113	0.458892	0.417524	0.455827	0.449027	0.410132	0.437039	0.454255	0.45584	0.475642	0.443446	0.409227	0.40085	0.435345	61	18	65	29	16	29	26	21	11	31	36	19	23	31	22	27	39	50	16	45	40	16	27	34	54	60	46	14	16	22	66.6436	17.9352	47.1983	20.6876	15.1328	25.7585	22.6982	21.3222	12.8618	25.6805	30.1014	17.389	18.9539	31.0991	25.6406	26.398	38.5241	40.0295	25.9424	38.8046	36.1999	23.9157	31.9635	38.1888	38.8096	47.3225	34.1733	23.6765	21.5502	31.3996	TRUE	FALSE		TRUE	FALSE	FALSE	FALSE	FALSE	FALSE	FALSE	FALSE	FALSE	FALSE	-1.09423	0.0167743	-0.783567	0.0869167	-0.135481	1	0.209313	1	0.251786	1	0.766393	0.120163	0.728537	0.129998	0.616147	0.186698	0.96367	0.0258012	0.310668	0.577279
ENSG00000269113.3	TRABD2B	protein_coding	236367	FALSE	FALSE	FALSE	FALSE	FALSE	FALSE			2.11502	2.11502	2.11502	2.11502	2.11502	2.11502	2.11502	2.11502	2.11502	2.11502	2.11502	2.11502	2.73938	2.11502	2.11502	3.06694	2.11502	2.11502	2.11502	4.09159	3.65594	2.95073	3.9782	3.13269	3.38737	3.93797	3.27815	8.02557	6.64479	7.4557	TRABD2B	0.118484	0.118484	0.118484	0.118484	0.118484	0.118484	0.118484	0.118484	0.118484	0.118484	0.118484	0.118484	0.153461	0.118484	0.118484	0.171811	0.118484	0.118484	0.118484	0.229212	0.204807	0.165301	0.22286	0.175494	0.189761	0.220606	0.183643	0.449595	0.372243	0.417671	0	0	0	0	0	0	0	0	0	0	0	0	1	0	0	2	0	0	0	11	6	1	7	2	5	10	4	149	68	117	0	0	0	0	0	0	0	0	0	0	0	0	0.824085	0	0	1.95541	0	0	0	9.48556	5.42999	1.49473	8.28684	2.2464	3.59348	7.88708	2.97159	251.986	91.5886	166.989	TRUE	TRUE	9	FALSE	TRUE	FALSE	FALSE	FALSE	FALSE	TRUE	TRUE	TRUE	TRUE	0	1	10.0035	8.03973e-07							1.97231	0.56789	5.03708	0.029927	4.62072	0.0397202	4.8929	0.0219342	10.1367	9e-07
ENSG00000132122.11	SPATA6	protein_coding	176836	FALSE	FALSE	FALSE	FALSE	FALSE	FALSE			6.63159	6.66026	6.65386	7.14177	7.50495	6.9226	7.17716	6.71345	6.92988	7.2307	7.11861	6.91981	7.45817	7.2479	6.68489	7.34027	6.96664	6.45464	7.35935	6.90385	6.36889	6.76339	6.60375	6.49905	7.02214	6.52455	6.9062	8.80841	7.73676	8.26162	SPATA6	0.380425	0.38207	0.381703	0.409692	0.430526	0.397119	0.411722	0.385121	0.397537	0.414794	0.408363	0.396959	0.427842	0.41578	0.383483	0.421079	0.399645	0.370274	0.422173	0.396043	0.365355	0.387986	0.378828	0.372822	0.402829	0.374285	0.396178	0.5053	0.443824	0.473933	83	93	127	186	183	127	156	95	97	171	156	123	203	143	81	157	118	99	96	129	82	67	75	73	169	106	150	260	152	209	90.6791	92.6652	92.2183	132.686	173.081	112.805	136.189	96.4574	113.418	141.657	130.44	112.571	167.289	143.457	94.4039	153.5	116.56	79.2583	155.654	111.24	74.2099	100.147	88.7876	81.9936	121.46	83.6031	111.435	439.707	204.727	298.296	TRUE	TRUE	7	FALSE	TRUE	FALSE	FALSE	FALSE	FALSE	FALSE	FALSE	FALSE	TRUE	0.587986	0.0467793	1.72942	2.60129e-12	-0.271449	1	-0.127741	1	-0.0668429	0.937597	-0.295716	0.340907	-0.342358	0.245269	-0.630377	0.027992	-0.403761	0.181953	1.14143	7.09152e-06
ENSG00000224986.2	PPP1R8P1	processed_pseudogene	1043	FALSE	FALSE	FALSE	FALSE	FALSE	FALSE			4.46036	4.13415	3.60998	3.59783	3.80097	3.02379	3.37034	3.85548	4.27714	3.47483	4.21106	3.39851	3.79776	3.07883	3.96541	3.58339	4.12661	4.10254	3.96026	3.92499	3.65594	3.28146	3.38036	4.04554	3.69668	3.15836	3.80845	3.99483	3.22509	2.93215	PPP1R8P1	0.444856	0.412322	0.360043	0.358832	0.379091	0.301579	0.336143	0.384528	0.426582	0.346564	0.419992	0.338952	0.378772	0.307069	0.395492	0.357391	0.411569	0.409169	0.394978	0.391461	0.364627	0.327278	0.337142	0.403484	0.36869	0.315001	0.379837	0.398426	0.321656	0.29244	13	10	7	7	7	2	4	7	10	5	13	4	8	2	7	5	10	12	5	9	6	2	3	8	8	3	9	5	2	1	14.2027	9.964	5.0829	4.99355	6.6206	1.77645	3.49203	7.10738	11.6925	4.14202	10.87	3.66083	6.59268	2.00639	8.15836	4.88852	9.87798	9.60707	8.107	7.76092	5.42999	2.98946	3.5515	8.9856	5.74957	2.36612	6.68608	8.4559	2.69378	1.42726	FALSE	FALSE		FALSE	FALSE	FALSE	FALSE	FALSE	FALSE	FALSE	FALSE	FALSE	FALSE	-1.09594	0.55426	-1.24794	0.175556	0.678695	1	0.425797	1	0.349575	1	0.87403	0.698946	0.654954	0.51862	0.254122	0.757372	0.154622	0.723858	-0.152001	1
ENSG00000235105.1	RP11-329A14.1	processed_pseudogene	1256	FALSE	FALSE	FALSE	FALSE	FALSE	FALSE			7.52715	8.29233	7.68706	8.12392	8.32517	8.20266	8.04649	8.16391	8.21061	8.31106	8.25473	8.17319	8.13209	8.00214	7.9377	7.83646	7.97492	7.86758	7.70048	7.79164	7.71692	7.38364	7.63784	7.46791	7.59449	7.15596	7.18954	6.75849	6.91049	6.9556	RP11-329A14.1	0.731173	0.805502	0.746706	0.789143	0.808691	0.796791	0.781621	0.793027	0.797563	0.807321	0.801849	0.793928	0.789936	0.777313	0.771053	0.761219	0.774668	0.764242	0.74801	0.756865	0.749607	0.717233	0.741925	0.725419	0.737714	0.695116	0.698379	0.656507	0.671272	0.675653	161	306	272	379	330	322	293	274	246	373	355	306	330	247	203	225	246	281	123	247	223	106	161	150	257	170	185	59	83	81	175.896	304.898	197.507	270.365	312.114	286.009	255.791	278.203	287.637	308.995	296.834	280.054	271.948	247.79	236.592	219.983	242.998	224.966	199.432	212.994	201.815	158.441	190.597	168.48	184.705	134.08	137.436	99.7796	111.792	115.608	TRUE	TRUE	2	FALSE	TRUE	FALSE	FALSE	FALSE	FALSE	FALSE	FALSE	TRUE	TRUE	0.364374	0.0847926	-1.03948	6.70403e-08	-0.0869716	1	0.0194761	0.94609	-0.207404	0.296108	-0.334479	0.0887698	-0.49739	0.00776679	-0.744112	4.53281e-05	-0.92081	6.98287e-08	-1.40385	9.39621e-14
ENSG00000162373.12	BEND5	protein_coding	49446	FALSE	FALSE	FALSE	FALSE	FALSE	FALSE			2.11502	2.11502	2.70163	2.11502	2.78314	2.11502	2.75735	3.08444	2.11502	2.11502	2.11502	2.11502	2.73938	2.11502	2.11502	3.06694	2.79755	2.73055	3.96026	3.01085	3.03205	3.89492	3.56198	4.14676	4.95689	3.85449	3.40731	5.27125	2.90939	3.85864	BEND5	0.135634	0.135634	0.173253	0.135634	0.17848	0.135634	0.176826	0.197802	0.135634	0.135634	0.135634	0.135634	0.175674	0.135634	0.135634	0.19668	0.179404	0.175107	0.253968	0.193083	0.194442	0.249778	0.228426	0.265928	0.317881	0.247185	0.218507	0.33804	0.186577	0.24745	0	0	1	0	1	0	1	2	0	0	0	0	1	0	0	2	1	1	5	2	2	5	4	9	32	9	5	18	1	5	0	0	0.726128	0	0.9458	0	0.873008	2.03068	0	0	0	0	0.824085	0	0	1.95541	0.987798	0.800589	8.107	1.72465	1.81	7.47365	4.73534	10.1088	22.9983	7.09837	3.71449	30.4412	1.34689	7.13628	TRUE	TRUE	9	FALSE	TRUE	FALSE	FALSE	FALSE	FALSE	TRUE	TRUE	TRUE	TRUE	-0.142574	1	4.8699	0.00141712							1.90809	0.853272	3.37392	0.0608378	4.6927	0.00158265	4.93652	0.000474392	5.01247	0.00137829
ENSG00000215887.5	ZNF859P	unprocessed_pseudogene	4579	FALSE	FALSE	FALSE	FALSE	FALSE	FALSE			4.12261	3.84087	3.39353	3.85835	4.39314	3.64281	4.31797	4.15062	4.5267	4.61264	4.34205	4.2931	4.19807	4.64193	3.84288	3.82628	3.93953	3.45334	2.98443	3.20387	3.22925	4.17709	3.71773	4.14676	3.69668	3.56154	3.72068	3.99483	4.20322	4.36444	ZNF859P	0.339008	0.31584	0.279054	0.317277	0.361254	0.299553	0.355072	0.341311	0.372237	0.379304	0.357052	0.353028	0.345213	0.381712	0.316005	0.31464	0.323953	0.283973	0.245414	0.263459	0.265546	0.343488	0.305714	0.340994	0.303983	0.29287	0.305957	0.3285	0.345637	0.358894	9	7	5	10	14	6	14	10	13	20	15	13	13	17	6	7	8	5	1	3	3	7	5	9	8	6	8	5	8	9	9.83267	6.9748	3.63064	7.13365	13.2412	5.32935	12.2221	10.1534	15.2003	16.5681	12.5423	11.8977	10.7131	17.0543	6.99288	6.84393	7.90238	4.00295	1.6214	2.58697	2.715	10.4631	5.91917	10.1088	5.74957	4.73225	5.94319	8.4559	10.7751	12.8453	TRUE	TRUE	7	FALSE	FALSE	FALSE	FALSE	FALSE	FALSE	TRUE	FALSE	FALSE	FALSE	0.359477	1	0.730661	0.278234	0.601526	1	0.715104	1	0.441586	1	-0.448829	0.707587	-1.78522	0.0325981	0.078544	0.842226	-0.604939	0.292271	0.371184	0.810202
ENSG00000233595.2	MTND2P29	processed_pseudogene	411	FALSE	FALSE	FALSE	FALSE	FALSE	FALSE			7.49254	7.48336	7.92124	7.383	7.57822	7.87702	7.52385	7.5799	8.08575	7.22272	7.49162	8.00345	7.13323	7.48464	7.9716	6.71807	7.18823	7.52271	6.63333	6.80704	7.18179	6.47847	6.73804	6.90333	6.00968	6.15983	6.38322	7.93871	7.36448	7.95633	MTND2P29	0.862898	0.861841	0.912271	0.850283	0.872766	0.907178	0.866504	0.872959	0.931217	0.831823	0.862792	0.921738	0.821518	0.861989	0.91807	0.773704	0.827852	0.866372	0.763945	0.78395	0.82711	0.74611	0.776005	0.79504	0.692121	0.709413	0.73514	0.914283	0.84815	0.916312	157	171	322	222	193	255	201	180	225	170	205	271	160	170	208	99	139	219	56	120	151	54	83	99	78	80	101	140	116	168	171.525	170.384	233.813	158.367	182.539	226.498	175.475	182.761	263.082	140.829	171.411	248.021	131.854	170.543	242.42	96.7927	137.304	175.329	90.7984	103.479	136.655	80.7154	98.2583	111.197	56.0583	63.0966	75.0327	236.765	156.239	239.779	TRUE	TRUE	8	FALSE	FALSE	FALSE	FALSE	FALSE	FALSE	FALSE	TRUE	TRUE	FALSE	-0.0197775	1	0.139781	0.522687	0.11665	1	-0.0509212	0.996993	-0.0971704	0.737802	-0.481137	0.0119868	-0.77942	2.47449e-05	-0.965218	2.37061e-07	-1.54445	3.07398e-18	0.159559	0.478004
ENSG00000234080.3	RP11-183G22.1	processed_pseudogene	876	FALSE	FALSE	FALSE	FALSE	FALSE	FALSE			10.8564	10.6545	10.6415	11.4757	10.5744	10.9063	11.0382	10.9809	10.032	10.9363	10.846	10.1206	10.8027	10.7608	10.6445	10.7618	10.7445	10.6412	10.6721	10.6428	10.7595	10.7719	10.7114	10.9223	10.9345	11.1972	10.801	10.7124	11.0169	10.631	RP11-183G22.1	1.11065	1.09	1.08867	1.17401	1.0818	1.11576	1.12926	1.12339	1.02631	1.11883	1.10959	1.03538	1.10516	1.10088	1.08897	1.10097	1.0992	1.08863	1.0918	1.0888	1.10074	1.10201	1.09582	1.11739	1.11864	1.14552	1.10499	1.09592	1.12707	1.08759	1689	1609	2188	3980	1603	2151	2399	1982	888	2355	2191	1207	2157	1721	1366	1767	1728	1984	1001	1844	1906	1164	1409	1720	2711	2966	2390	987	1532	1105	1845.26	1603.21	1588.77	2839.19	1516.12	1910.57	2094.35	2012.41	1038.3	1950.89	1832.01	1104.66	1777.55	1726.5	1592.05	1727.6	1706.92	1588.37	1623.02	1590.13	1724.93	1739.86	1668.02	1931.9	1948.39	2339.31	1775.53	1669.19	2063.44	1577.12	FALSE	FALSE		FALSE	FALSE	FALSE	FALSE	FALSE	FALSE	FALSE	FALSE	FALSE	FALSE	0.306391	0.266516	0.0763987	0.889427	-0.323379	0.330499	-0.390372	0.158624	-0.285291	0.287795	-0.308684	0.30201	-0.32491	0.235899	-0.20958	0.541561	-0.0403258	0.883395	-0.229992	0.481214
ENSG00000229316.1	HMGB1P45	processed_pseudogene	948	FALSE	FALSE	FALSE	FALSE	FALSE	FALSE			6.16528	5.81139	6.11662	6.07886	5.93835	5.45168	6.02506	6.00485	5.54994	5.9199	5.87067	5.36301	5.97165	5.94318	5.26599	6.08806	6.10111	5.51988	5.8323	5.84524	5.53195	6.35184	6.41605	6.06155	6.13349	5.64647	5.70418	5.8425	6.21741	6.21071	HMGB1P45	0.623464	0.587678	0.618544	0.614725	0.600516	0.551301	0.609284	0.607241	0.561238	0.59865	0.593672	0.542335	0.603883	0.601004	0.532523	0.615655	0.616975	0.558198	0.589791	0.5911	0.559419	0.64233	0.648824	0.612974	0.62025	0.571	0.576836	0.590824	0.628736	0.628058	58	48	84	83	56	40	65	55	33	63	60	36	66	53	26	61	61	47	30	57	42	49	65	52	86	53	59	29	49	46	63.3661	47.8272	60.9948	59.2093	52.9648	35.529	56.7455	55.8437	38.5854	52.1895	50.169	32.9475	54.3896	53.1694	30.3025	59.6399	60.2557	37.6277	48.642	49.1525	38.0099	73.2417	76.9492	58.4064	61.8079	41.8015	43.831	49.0442	65.9976	65.6537	FALSE	FALSE		FALSE	FALSE	FALSE	FALSE	FALSE	FALSE	FALSE	FALSE	FALSE	FALSE	-0.258075	0.37295	0.0676754	0.774075	0.0286887	1	-0.137965	1	-0.117285	0.980686	0.0839478	0.782827	-0.109372	0.663581	0.507133	0.0675823	0.00654086	1	0.325751	0.312489
ENSG00000225671.2	FCF1P6	processed_pseudogene	594	FALSE	FALSE	FALSE	FALSE	FALSE	FALSE			5.5729	5.463	5.85089	5.38345	5.19078	5.56528	5.46045	5.91011	6.08789	5.14862	5.38057	5.68125	5.33407	5.56659	5.71686	5.47302	5.35054	5.1102	5.40154	5.29386	5.34992	4.85508	5.45121	5.53757	5.11749	4.98795	5.40581	5.27125	5.13202	5.63449	FCF1P6	0.604809	0.592881	0.634978	0.584248	0.563338	0.603981	0.592605	0.641405	0.660699	0.558763	0.583936	0.616568	0.578889	0.604124	0.620433	0.593969	0.580677	0.554593	0.586211	0.574525	0.58061	0.526906	0.591602	0.600974	0.555385	0.541326	0.586675	0.572071	0.556962	0.611493	36	36	68	47	30	44	41	51	51	33	40	47	39	39	38	37	33	33	21	36	36	14	30	34	37	30	46	18	20	29	39.3307	35.8704	49.3767	33.5282	28.374	39.0819	35.7933	51.7824	59.632	27.3373	33.446	43.0148	32.1393	39.1247	44.2882	36.175	32.5973	26.4194	34.0494	31.0437	32.5799	20.9262	35.515	38.1888	26.5918	23.6612	34.1733	30.4412	26.9378	41.3904	FALSE	FALSE		FALSE	FALSE	FALSE	FALSE	FALSE	FALSE	FALSE	FALSE	FALSE	FALSE	-0.294818	0.381437	-0.342829	0.305166	0.507204	1	0.00375296	1	0.166464	1	-0.0960933	0.877437	-0.0750535	0.658969	-0.088107	0.732392	-0.266788	0.449951	-0.0480116	0.878071
ENSG00000185104.19	FAF1	protein_coding	523235	FALSE	FALSE	FALSE	FALSE	FALSE	FALSE			8.99462	9.11286	9.16927	8.94545	9.12693	8.97292	9.01567	9.12394	9.24068	9.10869	9.10009	9.0729	9.13549	9.13544	9.0614	9.16672	9.09534	9.00731	8.95614	9.01993	9.03722	8.99255	8.75238	8.92477	9.06263	8.99282	8.90128	9.1248	8.86177	8.85773	FAF1	0.473473	0.479697	0.482667	0.470885	0.480438	0.472331	0.474581	0.480281	0.486426	0.479478	0.479025	0.477594	0.480889	0.480886	0.476989	0.482533	0.478775	0.474141	0.471448	0.474806	0.475716	0.473364	0.460722	0.469796	0.477053	0.473378	0.46856	0.480326	0.46648	0.466267	459	547	781	679	582	556	583	541	510	656	646	579	672	552	451	579	545	632	301	592	571	335	357	425	732	635	632	325	339	319	501.466	545.031	567.106	484.375	550.455	493.854	508.964	549.299	596.32	543.433	540.153	529.906	553.785	553.765	525.631	566.091	538.35	505.972	488.041	510.496	516.754	500.734	422.629	477.36	526.086	500.83	469.512	549.633	456.596	455.294	FALSE	FALSE		FALSE	FALSE	FALSE	FALSE	FALSE	FALSE	FALSE	FALSE	FALSE	FALSE	-0.0831482	0.619018	-0.15073	0.279467	0.106529	0.629265	0.0685896	0.752483	0.0857695	0.545746	0.0755227	0.584578	-0.00721062	1	-0.126587	0.351048	-0.0291705	0.909651	-0.0675815	0.662998
ENSG00000237130.1	MRPS6P2	processed_pseudogene	369	FALSE	FALSE	FALSE	FALSE	FALSE	FALSE			4.66707	4.5101	4.62071	4.7281	4.32352	4.26568	4.02133	4.23545	4.6005	4.50782	4.14025	4.14316	4.44712	4.44955	4.44549	3.93125	3.93953	3.86615	4.11337	4.37099	3.76778	5.06671	3.56198	3.81448	5.11749	4.79204	4.55244	5.33382	4.74528	4.64625	MRPS6P2	0.547298	0.52889	0.541861	0.554455	0.50701	0.500228	0.471574	0.496683	0.539492	0.528622	0.485518	0.48586	0.521505	0.52179	0.521313	0.46101	0.461981	0.453375	0.482367	0.512577	0.44184	0.594163	0.417706	0.447316	0.600118	0.561952	0.533856	0.625486	0.556469	0.544857	16	15	23	26	13	13	10	11	14	18	12	11	17	14	12	8	8	9	6	15	7	17	4	6	37	25	21	19	14	12	17.4803	14.946	16.701	18.5475	12.2954	11.5469	8.73008	11.1687	16.3696	14.9113	10.0338	10.0673	14.0094	14.0448	13.9858	7.82163	7.90238	7.2053	9.7284	12.9349	6.33499	25.4104	4.73534	6.7392	26.5918	19.7177	15.6009	32.1324	18.8565	17.1271	FALSE	FALSE		FALSE	FALSE	FALSE	FALSE	FALSE	FALSE	FALSE	FALSE	FALSE	FALSE	-0.241642	0.786724	0.421057	0.395581	-0.248887	1	-0.292387	1	-0.02554	1	-0.871414	0.150799	-0.495962	0.418252	-0.310208	0.521442	0.540284	0.218825	0.662699	0.215375
ENSG00000123080.10	CDKN2C	protein_coding	13888	FALSE	FALSE	FALSE	FALSE	FALSE	FALSE			7.19173	6.82171	7.85941	7.32637	7.01772	6.08531	6.99147	6.76832	5.47538	6.96946	7.03821	5.80527	7.09021	6.94105	5.95357	6.88274	6.2957	5.54505	7.33055	6.38303	6.54741	7.69608	6.56812	7.32354	7.95787	7.30022	7.43862	8.4591	6.73892	7.52446	CDKN2C	0.522596	0.495708	0.571114	0.53238	0.509951	0.442197	0.508044	0.491828	0.397875	0.506445	0.51144	0.421847	0.515219	0.50438	0.432624	0.500143	0.457485	0.402938	0.532683	0.463831	0.475775	0.559245	0.477281	0.532174	0.578269	0.53048	0.540536	0.614691	0.489692	0.546774	126	105	308	213	128	67	136	99	31	141	147	52	155	114	46	112	71	48	94	87	94	133	73	135	334	189	222	203	73	123	137.657	104.622	223.648	151.947	121.062	59.5111	118.729	100.519	36.2469	116.805	122.914	47.5908	127.733	114.364	53.6121	109.503	70.1337	38.4283	152.412	75.0222	85.0699	198.799	86.4199	151.632	240.045	149.066	164.923	343.309	98.323	175.552	FALSE	FALSE		FALSE	FALSE	FALSE	FALSE	FALSE	FALSE	FALSE	FALSE	FALSE	FALSE	-0.653572	0.186987	0.21287	0.553555	-0.415279	0.569798	-0.231305	0.74651	-0.182281	0.585246	-0.634053	0.220254	-0.0826915	0.926228	0.440306	0.395821	0.781494	0.113013	0.866442	0.0818729
ENSG00000213478.2	CFL1P2	processed_pseudogene	683	FALSE	FALSE	FALSE	FALSE	FALSE	FALSE			9.43806	9.04916	9.48943	9.2459	8.57821	9.14803	8.8752	8.84052	8.55367	8.9143	8.89492	8.5844	8.8436	8.81065	8.97715	8.78067	8.60698	8.98468	8.49368	8.45868	8.96329	8.35966	8.33765	8.8389	8.05076	8.00582	8.20995	7.98761	8.5915	8.17163	CFL1P2	1.00237	0.961067	1.00783	0.981962	0.911049	0.971568	0.942592	0.938909	0.908443	0.946744	0.944686	0.911707	0.939235	0.935737	0.95342	0.932552	0.914106	0.954219	0.902072	0.898355	0.951947	0.887838	0.885501	0.938736	0.855032	0.850259	0.871939	0.848325	0.912462	0.867869	627	523	978	839	395	629	528	443	314	572	559	410	547	439	425	441	386	622	217	398	542	214	266	400	357	315	387	145	280	196	685.009	521.117	710.154	598.513	373.591	558.694	460.948	449.796	367.146	473.847	467.408	375.235	450.774	440.403	495.329	431.167	381.29	497.966	351.844	343.205	490.509	319.872	314.9	449.28	256.575	248.443	287.502	245.221	377.129	279.742	TRUE	TRUE	8	FALSE	TRUE	FALSE	FALSE	FALSE	FALSE	FALSE	FALSE	TRUE	FALSE	-0.324341	0.194807	-1.06689	5.35388e-07	-0.260795	0.352307	-0.222408	0.391659	-0.147117	0.625209	-0.222645	0.386965	-0.36759	0.131249	-0.497446	0.035389	-0.945438	7.05039e-06	-0.742545	0.00108509
ENSG00000203356.2	LINC01562	lincRNA	40001	FALSE	FALSE	FALSE	FALSE	FALSE	FALSE			2.83213	3.07568	3.26561	2.93201	3.25289	2.11502	3.01621	2.80683	2.85636	2.99359	3.18795	2.77244	2.73938	2.80275	3.1509	3.43886	3.07167	3.16587	3.32726	3.36309	3.39177	2.95073	3.15869	3.13269	2.93497	2.9729	2.9483	3.35161	3.65042	2.93215	LINC01562	0.185255	0.201186	0.213609	0.191788	0.212778	0.138347	0.197296	0.1836	0.18684	0.195816	0.20853	0.18135	0.179188	0.183333	0.206106	0.224942	0.200924	0.207085	0.217643	0.219986	0.221862	0.193013	0.206616	0.204915	0.191982	0.194463	0.192854	0.219235	0.238781	0.191798	1	2	4	2	3	0	2	1	1	2	3	1	1	1	2	4	2	3	2	4	4	1	2	2	2	2	2	2	4	1	1.09252	1.9928	2.90451	1.42673	2.8374	0	1.74602	1.01534	1.16925	1.65681	2.50845	0.915208	0.824085	1.0032	2.33096	3.91082	1.9756	2.40177	3.2428	3.4493	3.61999	1.49473	2.36767	2.2464	1.43739	1.57742	1.4858	3.38236	5.38756	1.42726	FALSE	FALSE		FALSE	FALSE	FALSE	FALSE	FALSE	FALSE	FALSE	FALSE	FALSE	FALSE	-0.611112	1	0.673459	0.880587							1.00905	1	1.32268	0.307609	0.581842	0.796013	0.121297	0.789779	1.28457	0.380012
ENSG00000123091.4	RNF11	protein_coding	37184	FALSE	FALSE	FALSE	FALSE	FALSE	FALSE			11.305	11.6222	11.453	11.31	11.5238	11.8324	10.992	11.3278	11.7231	11.0624	11.3935	11.6965	11.1337	11.4756	11.4385	11.1031	11.4406	11.4389	11.1794	11.3467	11.2935	11.0038	11.2167	11.1716	10.9997	11.0622	11.3075	10.8229	10.9846	10.9758	RNF11	0.744614	0.765504	0.754362	0.744943	0.759022	0.779352	0.723995	0.746111	0.772154	0.728632	0.750441	0.7704	0.73333	0.755848	0.753408	0.731313	0.753542	0.753435	0.736338	0.747356	0.743856	0.724776	0.738795	0.735828	0.724505	0.728618	0.744777	0.712861	0.723511	0.72293	2308	3155	3849	3547	3104	4096	2323	2523	2884	2571	3207	3617	2716	2830	2374	2241	2805	3457	1425	3010	2764	1368	2003	2046	2837	2700	3400	1066	1498	1405	2521.53	3143.64	2794.87	2530.31	2935.76	3638.17	2028	2561.7	3372.13	2129.83	2681.54	3310.31	2238.21	2839.05	2766.85	2191.03	2770.77	2767.64	2310.49	2595.6	2501.42	2044.79	2371.22	2298.07	2038.94	2129.51	2525.85	1802.8	2017.64	2005.29	FALSE	FALSE		FALSE	FALSE	FALSE	FALSE	FALSE	FALSE	FALSE	FALSE	FALSE	FALSE	0.0949975	0.642768	-0.536819	4.01548e-05	-0.214156	0.186106	-0.183294	0.227557	-0.214559	0.178741	-0.231039	0.120089	-0.28448	0.0308527	-0.427958	0.00164602	-0.434639	0.0008924	-0.631817	1.25932e-06
ENSG00000233406.5	RP11-296A18.5	processed_pseudogene	869	FALSE	FALSE	FALSE	FALSE	FALSE	FALSE			11.8678	11.8176	11.7456	12.5582	11.7691	11.9365	12.1263	12.0407	11.3007	12.0355	11.9996	11.342	11.9594	11.9233	11.7976	11.8531	11.8382	11.7586	11.8216	11.7445	11.8449	11.8377	11.7804	12.0028	12.0747	12.1738	11.95	11.8161	12.0232	11.6668	RP11-296A18.5	1.21557	1.21043	1.20305	1.28627	1.20545	1.2226	1.24204	1.23327	1.15747	1.23273	1.22906	1.16171	1.22495	1.22125	1.20837	1.21406	1.21253	1.20437	1.21083	1.20293	1.21321	1.21248	1.20661	1.22939	1.23675	1.2469	1.22398	1.21027	1.23148	1.19498	3413	3614	4717	8442	3681	4403	5111	4141	2150	5057	4887	2827	4822	3863	3047	3775	3698	4317	2227	3969	4055	2443	2964	3646	5990	5847	5314	2127	3084	2272	3728.77	3600.99	3425.15	6022.23	3481.49	3910.86	4461.94	4204.53	2513.9	4189.24	4086.27	2587.29	3973.74	3875.35	3551.22	3690.83	3652.88	3456.14	3610.86	3422.56	3669.77	3651.62	3508.89	4095.19	4304.99	4611.58	3947.76	3597.14	4153.81	3242.72	FALSE	FALSE		FALSE	FALSE	FALSE	FALSE	FALSE	FALSE	FALSE	FALSE	FALSE	FALSE	0.305977	0.238177	0.0291157	1	-0.285233	0.240286	-0.323416	0.162687	-0.219961	0.374599	-0.299339	0.200337	-0.307736	0.123967	-0.230442	0.386206	-0.0488142	0.832415	-0.276861	0.287291
ENSG00000085831.15	TTC39A	protein_coding	57858	FALSE	FALSE	FALSE	FALSE	FALSE	FALSE			4.0223	3.28141	4.15169	3.85835	3.80097	3.38059	3.74109	3.7388	3.15251	4.05738	4.06528	3.66386	4.19807	3.95205	4.07688	3.93125	2.79755	4.02862	3.32726	3.8324	4.05156	3.52594	3.855	3.81448	4.01118	4.08969	3.96676	3.35161	2.90939	4.0053	TTC39A	0.25425	0.207419	0.262429	0.243887	0.24026	0.213688	0.236475	0.23633	0.199271	0.256468	0.256967	0.231594	0.265361	0.24981	0.2577	0.248495	0.176834	0.25465	0.210317	0.242247	0.2561	0.222875	0.243675	0.241114	0.253547	0.25851	0.25074	0.211856	0.183903	0.253176	8	3	14	10	7	4	7	6	2	11	11	6	13	8	8	8	1	11	2	8	10	3	6	6	12	12	11	2	1	6	8.74015	2.9892	10.1658	7.13365	6.6206	3.5529	6.11106	6.09204	2.33851	9.11244	9.19766	5.49125	10.7131	8.02557	9.32384	7.82163	0.987798	8.80648	3.2428	6.89859	9.04999	4.48419	7.10301	6.7392	8.62436	9.4645	8.17188	3.38236	1.34689	8.56353	FALSE	FALSE		FALSE	FALSE	FALSE	FALSE	FALSE	FALSE	FALSE	FALSE	FALSE	FALSE	-0.323336	1	-0.732884	0.402786	-0.25459	1	0.456623	1	0.716342	1	0.00666002	1	0.223651	1	0.0976244	0.840027	0.592875	0.35759	-0.409548	0.916809
ENSG00000085832.16	EPS15	protein_coding	165065	FALSE	FALSE	FALSE	FALSE	FALSE	FALSE			9.83141	10.2026	10.0017	9.50439	10.3471	9.8812	9.77259	10.185	10.212	9.77476	10.222	10.1707	9.91129	10.2733	9.94444	10.0692	10.2464	10.0561	10.3435	10.5337	10.2974	10.8789	11.0144	10.5391	10.7797	10.5062	10.6303	10.0552	10.2742	10.4514	EPS15	0.567218	0.588636	0.577045	0.548351	0.596969	0.570091	0.563825	0.587619	0.589176	0.56395	0.589751	0.586796	0.571827	0.592712	0.57374	0.58094	0.591163	0.580183	0.596763	0.607736	0.594105	0.62765	0.63547	0.608046	0.621929	0.606148	0.613312	0.58013	0.592766	0.602991	826	1174	1400	1006	1368	1052	992	1138	1007	1047	1418	1250	1158	1225	838	1090	1221	1319	796	1709	1381	1254	1740	1317	2434	1833	2122	624	913	975	902.42	1169.77	1016.58	717.645	1293.85	934.413	866.024	1155.46	1177.44	867.339	1185.66	1144.01	954.29	1228.92	976.672	1065.7	1206.1	1055.98	1290.63	1473.71	1249.8	1874.39	2059.87	1479.25	1749.31	1445.7	1576.43	1055.3	1229.71	1391.57	FALSE	FALSE		FALSE	FALSE	FALSE	FALSE	FALSE	FALSE	FALSE	FALSE	FALSE	FALSE	-0.0848383	0.741148	0.257367	0.27934	0.135012	0.561642	0.128814	0.514058	0.118533	0.509206	0.198011	0.407111	0.46724	0.017878	0.899855	2.37964e-07	0.733224	2.28417e-05	0.342206	0.101594
ENSG00000232027.2	RP11-275F13.3	processed_pseudogene	954	FALSE	FALSE	FALSE	FALSE	FALSE	FALSE			5.19204	4.57401	4.96811	5.13911	5.03036	4.8295	4.90017	5.02032	4.5267	4.70994	4.81059	4.95129	5.33407	4.44955	4.91583	5.18995	4.84574	4.92905	4.94267	4.65333	5.02334	4.99969	4.68319	4.75835	4.92242	4.8335	4.7295	4.90805	5.07459	4.80605	RP11-275F13.3	0.524562	0.462121	0.501939	0.519215	0.508228	0.487934	0.495075	0.507213	0.457342	0.475855	0.486024	0.500239	0.538912	0.449547	0.496656	0.524352	0.489576	0.497993	0.499368	0.470135	0.507518	0.505129	0.473152	0.480746	0.497322	0.488339	0.477831	0.495871	0.512696	0.485565	26	16	32	38	26	23	25	24	13	22	24	25	39	14	19	29	21	28	14	20	27	16	15	17	31	26	25	13	19	14	28.4055	15.9424	23.2361	27.1079	24.5908	20.4292	21.8252	24.3682	15.2003	18.2249	20.0676	22.8802	32.1393	14.0448	22.1441	28.3534	20.7438	22.4165	22.6996	17.2465	24.435	23.9157	17.7575	19.0944	22.2796	20.5064	18.5725	21.9853	25.5909	19.9816	FALSE	FALSE		FALSE	FALSE	FALSE	FALSE	FALSE	FALSE	FALSE	FALSE	FALSE	FALSE	0.0946109	1	0.0190639	0.936545	-0.23246	1	-0.237516	1	-0.0961364	1	-0.0144799	1	-0.152125	0.649916	-0.251847	0.579603	-0.231903	0.437054	-0.075547	0.846199
ENSG00000117859.18	OSBPL9	protein_coding	221248	FALSE	FALSE	FALSE	FALSE	FALSE	FALSE			10.1651	10.4702	10.2308	10.1905	10.9393	10.2476	10.4613	10.6975	10.6428	10.5369	10.661	10.6759	10.5526	10.7056	10.3801	10.4791	10.6929	10.4839	11.077	10.9768	10.7945	11.7019	11.4969	11.1821	11.3923	11.2345	11.2181	10.7168	11.1664	10.9789	OSBPL9	0.57251	0.589695	0.576213	0.573943	0.616115	0.577159	0.589193	0.602496	0.599416	0.593452	0.600438	0.601277	0.594333	0.602951	0.584618	0.590194	0.602236	0.590467	0.623869	0.618225	0.60796	0.659067	0.64752	0.629791	0.641628	0.632741	0.631816	0.60358	0.628905	0.618343	1043	1415	1643	1626	2067	1359	1605	1627	1360	1783	1926	1778	1812	1656	1136	1451	1667	1778	1327	2327	1953	2223	2434	2061	3728	3044	3195	990	1700	1408	1139.5	1409.91	1193.03	1159.93	1954.97	1207.1	1401.18	1651.96	1590.19	1477.04	1610.43	1627.24	1493.24	1661.29	1323.99	1418.65	1646.66	1423.45	2151.6	2006.63	1767.46	3322.78	2881.45	2314.92	2679.3	2400.83	2373.56	1674.27	2289.71	2009.58	FALSE	FALSE		FALSE	FALSE	FALSE	FALSE	FALSE	FALSE	FALSE	FALSE	FALSE	FALSE	0.192153	0.34983	0.674697	8.23916e-05	0.122938	0.486949	0.145221	0.472987	0.0641331	0.676132	0.0714914	0.747943	0.474479	0.00833414	0.99753	1.15544e-09	0.810676	6.7964e-07	0.482544	0.00786082
ENSG00000236973.2	GAPDHP51	processed_pseudogene	999	FALSE	FALSE	FALSE	FALSE	FALSE	FALSE			3.50916	3.94654	3.94819	3.49576	3.56108	3.75387	3.50842	3.60914	3.84538	3.47483	3.60102	3.97324	3.33668	4.04958	3.96541	2.79412	3.83418	3.45334	3.58001	3.92499	3.39177	3.28146	3.56198	3.93544	4.56577	4.51269	4.17179	3.35161	2.90939	3.496	GAPDHP51	0.352172	0.396066	0.396232	0.350827	0.357382	0.37673	0.352097	0.362205	0.385914	0.348727	0.361391	0.398746	0.334862	0.406407	0.39796	0.280412	0.38479	0.34657	0.359283	0.393904	0.340391	0.32932	0.357472	0.394952	0.458211	0.452884	0.418672	0.336361	0.291981	0.350851	4	8	11	6	5	7	5	5	6	5	6	9	4	9	7	1	7	5	3	9	4	2	4	7	22	19	14	2	1	3	4.37007	7.9712	7.98741	4.28019	4.729	6.21758	4.36504	5.0767	7.01553	4.14202	5.0169	8.23687	3.29634	9.02877	8.15836	0.977704	6.91459	4.00295	4.8642	7.76092	3.61999	2.98946	4.73534	7.8624	15.8113	14.9855	10.4006	3.38236	1.34689	4.28177	TRUE	TRUE	5	FALSE	FALSE	FALSE	FALSE	FALSE	FALSE	FALSE	FALSE	TRUE	FALSE	-0.403032	1	-1.20492	0.192345	0.0910063	1	0.14434	1	0.360408	1	-0.403478	1	0.0674061	0.983982	0.0324935	0.899165	1.47174	0.0144561	-0.801886	0.646995
ENSG00000078618.19	NRD1	protein_coding	89746	FALSE	FALSE	FALSE	FALSE	FALSE	FALSE			11.6702	11.5932	11.8251	11.0826	11.6205	11.1676	11.3624	11.3886	11.6568	11.4951	11.3759	11.5982	11.4349	11.393	11.393	11.3736	11.3567	11.3616	11.4516	11.3269	11.3295	11.4578	11.4086	11.3659	11.4642	11.2241	11.4399	11.1728	11.247	11.2068	NRD1	0.709279	0.704599	0.718697	0.67357	0.706263	0.678734	0.690577	0.692165	0.708465	0.69864	0.691394	0.704903	0.69498	0.692431	0.692433	0.691254	0.690225	0.690526	0.695994	0.688418	0.688573	0.696371	0.69338	0.690785	0.696758	0.682167	0.695286	0.679053	0.683558	0.681116	2975	3092	4985	3028	3320	2580	3006	2632	2754	3474	3168	3378	3349	2672	2300	2705	2646	3276	1722	2969	2834	1876	2289	2342	3919	3022	3728	1360	1798	1650	3250.24	3080.87	3619.75	2160.07	3140.06	2291.62	2624.26	2672.38	3220.13	2877.88	2648.93	3091.57	2759.86	2680.54	2680.6	2644.69	2613.71	2622.73	2792.05	2560.24	2564.77	2804.11	2709.8	2630.53	2816.57	2383.48	2769.52	2300	2421.71	2354.97	FALSE	FALSE		FALSE	FALSE	FALSE	FALSE	FALSE	FALSE	FALSE	FALSE	FALSE	FALSE	-0.389023	0.0109827	-0.490727	0.000373914	0.161125	0.400009	0.177141	0.341535	0.09109	0.661801	0.0534328	0.737012	0.05955	0.76601	0.101005	0.651882	0.0691339	0.753889	-0.101704	0.644682
ENSG00000266993.3	RP4-657D16.3	antisense	5220	FALSE	FALSE	FALSE	FALSE	FALSE	FALSE			7.83402	7.80608	7.95542	7.58957	7.79656	7.42617	7.73376	7.70457	7.55044	7.71908	7.65622	7.65592	7.72315	7.70883	7.52787	7.57303	7.57976	7.47803	7.63134	7.76328	7.60731	7.69608	7.61186	7.74984	7.70301	7.3146	7.73385	7.71304	7.31649	7.17116	RP4-657D16.3	0.634342	0.63208	0.644172	0.614549	0.631309	0.601317	0.626224	0.62386	0.61138	0.625035	0.619945	0.619921	0.625365	0.624205	0.609552	0.613209	0.613754	0.605517	0.617931	0.628614	0.615985	0.623173	0.616354	0.627526	0.623734	0.592283	0.626231	0.624546	0.592436	0.580668	201	216	330	258	226	184	234	197	153	244	231	211	246	200	151	186	185	212	117	242	206	133	158	184	278	191	275	119	112	95	219.596	215.222	239.622	184.048	213.751	163.434	204.284	200.022	178.896	202.131	193.151	193.109	202.725	200.639	175.987	181.853	182.743	169.725	189.704	208.682	186.43	198.799	187.046	206.669	199.798	150.643	204.297	201.25	150.852	135.589	FALSE	FALSE		FALSE	FALSE	FALSE	FALSE	FALSE	FALSE	FALSE	FALSE	FALSE	FALSE	-0.27481	0.133078	-0.485898	0.00493879	0.0532684	1	0.0633025	1	0.0380692	0.987901	-0.0683274	0.730972	0.070073	0.769925	0.0843593	0.718253	-0.0114985	1	-0.211088	0.321799
ENSG00000212076.1	MIR761	miRNA	69	FALSE	FALSE	FALSE	FALSE	FALSE	FALSE			3.50916	3.94654	3.50719	2.69652	4.0891	3.02379	3.01621	3.85548	3.15251	4.26968	4.34205	3.39851	3.59111	4.2246	3.70639	3.82628	3.27662	3.32009	3.7854	3.50047	3.53188	4.29775	3.56198	3.13269	4.2619	4.15921	3.89018	3.00238	4.20322	3.496	MIR761	0.57447	0.646071	0.574147	0.441436	0.669409	0.495011	0.493771	0.631163	0.516083	0.698971	0.710818	0.556356	0.587885	0.691592	0.606757	0.626384	0.536402	0.543518	0.619691	0.573047	0.578188	0.703566	0.583115	0.51284	0.697697	0.680886	0.636844	0.491507	0.688091	0.572315	4	8	6	1	10	2	2	7	2	14	15	4	6	11	5	7	3	4	4	5	5	8	4	2	16	13	10	1	8	3	4.37007	7.9712	4.35677	0.713365	9.458	1.77645	1.74602	7.10738	2.33851	11.5977	12.5423	3.66083	4.94451	11.0352	5.8274	6.84393	2.96339	3.20236	6.4856	4.31162	4.52499	11.9578	4.73534	2.2464	11.4991	10.2532	7.42898	1.69118	10.7751	4.28177	TRUE	TRUE	6	FALSE	FALSE	FALSE	FALSE	FALSE	FALSE	FALSE	FALSE	TRUE	FALSE	-0.661765	1	-0.00791559	0.903701	0.0581946	1	1.54137	1	1.14119	1	0.337728	1	0.528417	0.638361	0.774832	0.390281	1.49391	0.0468115	0.653849	0.58558
ENSG00000169213.6	RAB3B	protein_coding	82808	FALSE	FALSE	FALSE	FALSE	FALSE	FALSE			11.8071	10.7841	12.643	9.15494	10.7816	9.9214	10.0471	10.7019	11.1823	10.5983	10.6535	11.225	10.5675	10.6042	11.0149	10.5248	10.7015	10.9505	10.281	10.6168	10.7152	9.8694	10.314	10.2184	10.0313	10.1633	10.136	6.00406	8.23947	7.82624	RAB3B	0.7227	0.660082	0.773868	0.560364	0.659929	0.607278	0.614974	0.655052	0.684454	0.648713	0.652089	0.687072	0.646827	0.64907	0.674209	0.644211	0.655026	0.670268	0.629286	0.649846	0.655865	0.604096	0.631309	0.625458	0.614004	0.622087	0.620414	0.367502	0.504329	0.479036	3272	1761	8797	787	1852	1082	1202	1632	1980	1861	1916	2606	1831	1543	1768	1498	1677	2461	762	1811	1848	620	1068	1053	1444	1443	1503	33	218	153	3574.72	1754.66	6387.75	561.418	1751.62	961.06	1049.36	1657.04	2315.12	1541.66	1602.06	2385.03	1508.9	1547.93	2060.57	1464.6	1656.54	1970.25	1235.51	1561.67	1672.44	926.732	1264.34	1182.73	1037.8	1138.11	1116.58	55.8089	293.622	218.37	TRUE	TRUE	1	TRUE	TRUE	FALSE	FALSE	FALSE	FALSE	FALSE	FALSE	FALSE	TRUE	-1.87363	7.84131e-06	-4.44252	2.65656e-32	0.619557	0.11034	0.806613	0.0192167	0.707607	0.0307382	0.685908	0.150024	0.493663	0.368362	0.0905812	1	0.0788782	0.864804	-2.56889	4.87624e-11
ENSG00000229032.1	RP11-91A18.1	processed_pseudogene	341	FALSE	FALSE	FALSE	FALSE	FALSE	FALSE			5.66969	5.98114	5.77594	6.16777	5.84597	6.27992	5.98567	6.23702	5.78381	5.34015	6.06424	5.54538	5.03626	5.8951	6.60061	5.30287	6.08011	5.83723	4.86281	6.12142	6.35296	4.60495	5.94561	6.20074	5.26153	6.02598	6.37028	6.61626	6.81002	6.46561	RP11-91A18.1	0.67387	0.710887	0.686498	0.733069	0.694822	0.746398	0.711425	0.7413	0.687434	0.634702	0.720764	0.659095	0.598584	0.700661	0.784514	0.630271	0.72265	0.693782	0.577968	0.72756	0.755079	0.54732	0.706664	0.736988	0.625358	0.716216	0.757139	0.786374	0.809404	0.768469	39	55	64	89	52	78	63	66	40	39	70	42	30	51	76	32	60	61	13	71	81	11	45	58	42	72	100	53	77	56	42.6082	54.802	46.4722	63.4895	49.1816	69.2816	54.9995	67.0125	46.7702	32.3078	58.5306	38.4387	24.7225	51.163	88.5765	31.2865	59.2679	48.8359	21.0782	61.225	73.3049	16.442	53.2726	65.1456	30.1853	56.787	74.2898	89.6325	103.711	79.9263	FALSE	FALSE		FALSE	FALSE	FALSE	FALSE	FALSE	FALSE	FALSE	FALSE	FALSE	FALSE	0.386892	0.377152	0.948375	0.0162509	-0.118625	1	-0.539996	0.594065	-0.259679	0.787545	-0.465602	0.322123	-0.326977	0.513781	-0.54761	0.193927	-0.280948	0.593739	0.561482	0.204955
ENSG00000117862.11	TXNDC12	protein_coding	36040	FALSE	FALSE	FALSE	FALSE	FALSE	FALSE			10.3394	10.2148	9.96551	10.1799	9.67806	10.1268	9.86598	9.50075	9.89871	9.67302	9.54811	9.8241	9.90138	9.78205	9.74921	9.73869	9.58173	9.76633	9.75342	9.43019	9.64967	9.62641	9.29955	9.67282	9.54724	9.62617	9.62194	9.83247	9.92832	9.90568	TXNDC12	0.683044	0.674809	0.658341	0.672506	0.639351	0.668993	0.651766	0.627638	0.653928	0.639018	0.630767	0.648999	0.654104	0.646221	0.644052	0.643357	0.632987	0.645182	0.64433	0.622976	0.637476	0.635939	0.614346	0.639005	0.630709	0.635923	0.635644	0.649552	0.655884	0.654388	1178	1184	1365	1614	857	1249	1059	705	809	975	885	981	1150	869	731	865	767	1077	527	790	878	523	525	719	1029	991	1049	534	717	666	1286.99	1179.74	991.165	1151.37	810.55	1109.39	924.515	715.815	945.927	807.694	739.993	897.819	947.697	871.778	851.966	845.714	757.641	862.235	854.478	681.236	794.589	781.743	621.513	807.581	739.539	781.61	779.3	903.09	965.721	950.552	FALSE	FALSE		FALSE	FALSE	FALSE	FALSE	FALSE	FALSE	FALSE	FALSE	FALSE	FALSE	-0.17986	0.34184	-0.290164	0.0519465	-0.252454	0.215219	-0.33057	0.0563127	-0.197429	0.247022	-0.310387	0.0440704	-0.396625	0.00787004	-0.471805	0.00112918	-0.405637	0.00409933	-0.110303	0.514116
ENSG00000198841.3	KTI12	protein_coding	1713	FALSE	FALSE	FALSE	FALSE	FALSE	FALSE			7.81313	7.12985	7.67172	8.10535	7.01772	7.49886	7.8031	7.26431	6.97085	7.81777	7.0745	7.01487	7.61809	7.1796	7.16721	7.2033	6.98927	7.26161	6.89192	6.91421	6.97917	6.72306	6.68914	6.66825	6.28794	6.02598	6.45846	7.04415	7.07823	6.9556	KTI12	0.727324	0.663716	0.714159	0.754526	0.653278	0.698067	0.726389	0.676233	0.648916	0.727755	0.658564	0.653013	0.709167	0.668348	0.667194	0.670555	0.650631	0.675982	0.641568	0.643643	0.64969	0.625849	0.622691	0.620746	0.585343	0.560958	0.601217	0.655739	0.658912	0.647495	198	132	269	374	128	194	246	143	100	262	151	132	228	136	116	142	120	181	68	130	130	65	80	83	97	72	107	73	94	81	216.319	131.525	195.329	266.799	121.062	172.316	214.76	145.194	116.925	217.042	126.259	120.807	187.891	136.435	135.196	138.834	118.536	144.907	110.255	112.102	117.65	97.1574	94.7068	93.2256	69.7136	56.787	79.4901	123.456	126.608	115.608	TRUE	TRUE	8	FALSE	FALSE	FALSE	FALSE	FALSE	FALSE	FALSE	TRUE	TRUE	FALSE	0.0225441	0.819517	-0.54379	0.030746	-0.222635	1	-0.27811	0.341042	-0.265485	0.376476	-0.437418	0.104476	-0.659827	0.00927083	-0.928053	0.000210466	-1.40722	2.25135e-09	-0.566334	0.0390512
ENSG00000223390.1	RP11-91A18.4	antisense	10888	FALSE	FALSE	FALSE	FALSE	FALSE	FALSE			4.78924	4.57401	4.66396	4.84286	4.17206	4.39902	5.06262	4.76909	4.27714	4.92665	4.57052	4.2203	4.921	4.44955	4.73369	4.61586	4.56536	3.95006	4.37364	4.16731	4.53863	3.89492	3.71773	4.48728	4.01118	4.01613	4.29223	4.63341	4.66878	3.85864	RP11-91A18.4	0.357127	0.341078	0.347785	0.361126	0.311105	0.328029	0.377513	0.355625	0.31894	0.367374	0.340818	0.314702	0.366952	0.331797	0.352985	0.344199	0.340433	0.294551	0.326137	0.310751	0.33844	0.290439	0.277226	0.334611	0.299108	0.299477	0.320066	0.345507	0.348145	0.287733	18	16	24	29	11	15	29	19	10	27	19	12	27	14	16	17	16	10	8	12	17	5	5	13	12	11	16	10	13	5	19.6653	15.9424	17.4271	20.6876	10.4038	13.3234	25.3172	19.2915	11.6925	22.3669	15.8869	10.9825	22.2503	14.0448	18.6477	16.621	15.8048	8.00589	12.9712	10.3479	15.385	7.47365	5.91917	14.6016	8.62436	8.67579	11.8864	16.9118	17.5096	7.13628	FALSE	FALSE		FALSE	FALSE	FALSE	FALSE	FALSE	FALSE	FALSE	FALSE	FALSE	FALSE	-0.267581	1	-0.360844	0.474025	0.336239	1	0.133258	1	0.301015	1	-0.158778	0.864871	-0.163952	0.828187	-0.611268	0.246211	-0.592507	0.197989	-0.0932638	0.851941
ENSG00000134717.17	BTF3L4	protein_coding	34591	FALSE	FALSE	FALSE	FALSE	FALSE	FALSE			9.60321	9.93537	9.76097	10.2159	9.73521	9.98601	10.118	9.57177	9.87735	10.0258	9.85732	9.85722	10.1736	9.89276	9.65433	9.93303	9.75171	9.61841	9.40572	9.39181	9.34893	9.22653	9.07411	8.96748	9.29332	9.27217	9.17601	9.89274	9.89605	9.82171	BTF3L4	0.636897	0.658927	0.647361	0.677529	0.645652	0.662285	0.671037	0.634812	0.655079	0.664926	0.65375	0.653744	0.674727	0.656101	0.640288	0.658771	0.646746	0.637905	0.6238	0.622877	0.620033	0.611916	0.601807	0.594735	0.616345	0.614943	0.608565	0.6561	0.656319	0.651389	704	974	1183	1655	892	1132	1263	741	797	1248	1099	1004	1391	939	684	991	864	971	413	769	711	395	448	438	861	773	767	557	701	628	769.133	970.493	859.01	1180.62	843.653	1005.47	1102.61	752.367	931.896	1033.85	918.93	918.869	1146.3	942.002	797.188	968.905	853.458	777.372	669.638	663.127	643.454	590.418	530.358	491.962	618.798	609.671	569.803	941.987	944.17	896.316	TRUE	FALSE		FALSE	FALSE	FALSE	FALSE	FALSE	FALSE	FALSE	TRUE	FALSE	FALSE	0.208072	0.22756	0.0919302	0.729604	-0.130402	0.563557	-0.0780348	0.600246	-0.0803681	0.60192	-0.220727	0.173732	-0.608098	5.29816e-05	-0.908396	3.04453e-10	-0.747726	1.23836e-07	-0.116142	0.546539
ENSG00000157077.14	ZFYVE9	protein_coding	204592	FALSE	FALSE	FALSE	FALSE	FALSE	FALSE			9.04024	9.23717	9.13986	8.05205	9.43162	8.44626	8.86983	9.28524	9.46253	9.07363	9.20193	9.34676	9.21767	9.32113	9.18499	9.02228	9.30363	9.13812	9.06933	9.1657	9.05452	9.51292	9.58175	9.34675	9.1009	9.02156	9.02988	9.39141	9.53662	9.52741	ZFYVE9	0.512416	0.523578	0.518062	0.456404	0.5346	0.478748	0.502757	0.526303	0.536352	0.514308	0.521581	0.52979	0.522473	0.528337	0.520621	0.511398	0.527345	0.517964	0.514065	0.519527	0.513225	0.539208	0.54311	0.529789	0.515854	0.511357	0.511828	0.532321	0.540552	0.540029	474	597	765	360	721	383	526	606	596	640	694	702	712	629	492	523	631	693	326	656	578	483	640	572	752	648	692	392	545	511	517.854	594.851	555.488	256.811	681.922	340.19	459.202	615.296	696.876	530.179	580.289	642.476	586.748	631.011	573.416	511.339	623.301	554.808	528.576	565.685	523.089	721.954	757.654	642.47	540.46	511.083	514.086	662.942	734.055	729.327	FALSE	FALSE		FALSE	FALSE	FALSE	FALSE	FALSE	FALSE	FALSE	FALSE	FALSE	FALSE	-0.424815	0.112055	0.351489	0.152409	0.519954	0.132441	0.518515	0.0803874	0.553058	0.0603967	0.440413	0.0717383	0.381288	0.155043	0.774635	0.000549899	0.342189	0.163385	0.776304	0.000656718
ENSG00000228407.2	RP4-800M22.1	processed_pseudogene	339	FALSE	FALSE	FALSE	FALSE	FALSE	FALSE			7.69635	8.19266	7.8818	8.55184	7.79656	8.00228	8.29534	7.5799	7.99607	8.02932	7.67996	7.96167	8.16561	7.72945	7.78592	7.84262	7.47946	7.72195	7.80881	7.55403	7.64695	7.61035	7.43553	7.50409	7.54535	6.98666	7.48724	8.44517	7.99476	8.17876	RP4-800M22.1	0.915672	0.97472	0.937736	1.01745	0.927594	0.95207	0.986937	0.901817	0.951331	0.955286	0.913721	0.947238	0.971501	0.919609	0.926328	0.933074	0.889867	0.918717	0.929052	0.898739	0.909795	0.90544	0.884641	0.892798	0.897707	0.831237	0.890793	1.00476	0.951175	0.973066	182	285	313	514	226	279	350	180	211	305	235	263	338	203	182	226	172	253	133	208	212	125	139	154	248	150	230	201	183	197	198.838	283.974	227.278	366.67	213.751	247.815	305.553	182.761	246.713	252.663	196.495	240.7	278.541	203.649	212.117	220.961	169.901	202.549	215.646	179.363	191.86	186.841	164.553	172.973	178.237	118.306	170.867	339.927	246.481	281.169	FALSE	FALSE		FALSE	FALSE	FALSE	FALSE	FALSE	FALSE	FALSE	FALSE	FALSE	FALSE	0.177216	0.399774	0.253006	0.251429	-0.176	0.949947	-0.251911	0.248915	-0.249895	0.280408	-0.467324	0.0275222	-0.478171	0.0211034	-0.638724	0.00165972	-0.817619	1.6454e-05	0.0757894	0.828889
ENSG00000223429.1	RP4-800M22.2	processed_pseudogene	840	FALSE	FALSE	FALSE	FALSE	FALSE	FALSE			4.46036	4.57401	4.21287	4.3641	4.89663	4.68359	4.24996	4.46118	3.84538	4.84401	4.51696	4.60689	4.70454	3.60089	4.91583	3.7112	3.93953	3.57156	3.96026	3.8324	3.53188	4.17709	4.68319	3.93544	4.56577	4.45995	4.29223	3.81737	3.45921	3.69159	RP4-800M22.2	0.459157	0.470856	0.43368	0.449247	0.504067	0.482137	0.437497	0.459241	0.395849	0.498651	0.464983	0.474241	0.484293	0.370682	0.506043	0.382037	0.405542	0.367662	0.407676	0.394513	0.363577	0.429996	0.482095	0.40512	0.470008	0.459115	0.441849	0.392966	0.356097	0.380018	13	16	15	18	23	20	13	14	6	25	18	18	22	5	19	6	8	6	5	8	5	7	15	7	22	18	16	4	3	4	14.2027	15.9424	10.8919	12.8406	21.7534	17.7645	11.3491	14.2148	7.01553	20.7101	15.0507	16.4737	18.1299	5.01598	22.1441	5.86622	7.90238	4.80354	8.107	6.89859	4.52499	10.4631	17.7575	7.8624	15.8113	14.1967	11.8864	6.76472	4.04067	5.70902	TRUE	TRUE	7	FALSE	TRUE	FALSE	FALSE	FALSE	TRUE	TRUE	FALSE	FALSE	TRUE	0.35414	0.893726	-1.31704	0.0441827	-0.670874	1	-0.0179518	1	-0.250261	1	-1.49816	0.0133913	-1.45425	0.0159466	-0.528257	0.379666	-0.313736	0.444	-1.67118	0.0140691
ENSG00000224255.2	PDCL3P6	processed_pseudogene	705	FALSE	FALSE	FALSE	FALSE	FALSE	FALSE			5.89961	5.73197	6.07041	6.21023	5.07222	5.81493	5.88216	5.193	5.62078	5.8591	5.05237	5.68125	5.65304	4.86225	5.39287	5.30287	4.74039	5.81676	4.94267	4.7982	5.06362	4.69351	5.04243	5.03572	4.85079	5.47648	5.15479	5.27125	5.1872	5.50331	PDCL3P6	0.62354	0.605821	0.641592	0.65637	0.536092	0.61459	0.621695	0.548857	0.594069	0.619258	0.533993	0.600461	0.597479	0.513899	0.569982	0.560469	0.50102	0.614784	0.522399	0.50713	0.535183	0.496065	0.532943	0.532234	0.512688	0.578818	0.544819	0.557127	0.548244	0.581654	47	45	81	92	27	54	58	28	35	60	30	47	51	21	29	32	19	60	14	23	28	12	21	22	29	46	37	18	21	26	51.3484	44.838	58.8164	65.6296	25.5366	47.9642	50.6345	28.4295	40.9239	49.7042	25.0845	43.0148	42.0283	21.0671	33.7989	31.2865	18.7682	48.0354	22.6996	19.8335	25.34	17.9367	24.8605	24.7104	20.8422	36.2806	27.4872	30.4412	28.2847	37.1086	TRUE	TRUE		FALSE	FALSE	FALSE	FALSE	FALSE	FALSE	TRUE	TRUE	FALSE	FALSE	-0.180827	0.576116	-0.689806	0.0756256	-0.191169	1	-0.232672	1	-0.516465	0.439827	-0.499743	0.258665	-1.00063	0.00967609	-0.989162	0.0120835	-0.660841	0.0800834	-0.508979	0.245828
ENSG00000213735.2	ANAPC10P1	processed_pseudogene	555	FALSE	FALSE	FALSE	FALSE	FALSE	FALSE			5.43263	5.04463	5.27337	5.71522	5.36851	5.19275	5.46045	4.76909	5.31331	5.07848	4.85393	4.71443	5.10813	4.81039	4.91583	5.02368	4.89554	4.67481	4.68768	4.37099	4.89497	4.40821	4.81362	4.75835	4.88707	4.34778	5.02698	4.2885	5.07459	5.30705	ANAPC10P1	0.595922	0.553361	0.578452	0.62692	0.588889	0.569609	0.598974	0.523137	0.582834	0.557075	0.532443	0.51714	0.560326	0.527667	0.539232	0.551063	0.537007	0.512794	0.514207	0.479468	0.536945	0.48355	0.528021	0.521959	0.536078	0.476921	0.551425	0.470419	0.556647	0.582146	32	25	42	62	35	32	41	19	27	31	25	20	32	20	19	25	22	22	11	15	24	9	17	17	30	16	33	7	19	22	34.9606	24.91	30.4974	44.2286	33.103	28.4232	35.7933	19.2915	31.5699	25.6805	20.9038	18.3042	26.3707	20.0639	22.1441	24.4426	21.7316	17.613	17.8354	12.9349	21.72	13.4526	20.1252	19.0944	21.5609	12.6193	24.5156	11.8383	25.5909	31.3996	TRUE	TRUE	7	FALSE	FALSE	FALSE	FALSE	FALSE	FALSE	TRUE	TRUE	TRUE	FALSE	0.237607	0.777505	-0.342575	0.393934	-0.302905	1	-0.709065	0.454427	-0.635358	0.589816	-0.741572	0.0623298	-1.01063	0.00805539	-0.977219	0.0115357	-0.859584	0.0148237	-0.580182	0.174036
ENSG00000154222.14	CC2D1B	protein_coding	20470	FALSE	FALSE	FALSE	FALSE	FALSE	FALSE			9.4872	8.86101	9.37418	9.04233	8.74652	9.03287	9.0302	8.96593	8.99503	8.91925	8.86159	9.03312	8.78281	8.60299	9.10175	8.59249	8.46092	9.14016	8.83842	8.77782	9.11464	9.32733	9.2583	9.43602	9.19413	8.92654	9.12317	8.78648	8.86594	8.88412	CC2D1B	0.662457	0.618733	0.654565	0.631394	0.610738	0.630733	0.630546	0.626059	0.628091	0.622799	0.618773	0.630751	0.613272	0.600716	0.635542	0.599983	0.590796	0.638225	0.617155	0.612924	0.636443	0.651294	0.646474	0.658883	0.641993	0.623309	0.637038	0.613528	0.619077	0.620346	649	458	902	727	445	580	589	484	429	574	546	563	524	379	464	386	348	694	277	499	603	424	510	609	803	606	739	256	340	325	709.045	456.351	654.968	518.616	420.881	515.171	514.202	491.425	501.61	475.504	456.538	515.262	431.82	380.212	540.783	377.394	343.754	555.609	449.128	430.3	545.714	633.765	603.756	684.029	577.113	477.957	549.002	432.942	457.943	463.858	FALSE	FALSE		FALSE	FALSE	FALSE	FALSE	FALSE	FALSE	FALSE	FALSE	FALSE	FALSE	-0.314735	0.074812	-0.408563	0.0103598	0.0505925	0.852019	-0.0163419	1	-0.125213	0.503069	-0.197351	0.272245	-0.0283543	0.919265	0.404578	0.010483	0.142865	0.443248	-0.0938285	0.650009
ENSG00000272100.1	RP11-155O18.6	antisense	390	FALSE	FALSE	FALSE	FALSE	FALSE	FALSE			5.6059	4.57401	5.21741	5.59166	4.89663	5.45168	5.40147	4.97359	5.08035	4.88595	5.35099	4.71443	4.70454	4.44955	5.17456	4.8845	4.5016	5.27053	5.08981	4.84328	5.44386	5.4631	4.87446	5.13282	5.23388	5.39688	5.12392	4.82247	5.52258	4.94919	RP11-155O18.6	0.651294	0.531408	0.606159	0.649639	0.56889	0.633376	0.627543	0.577832	0.590236	0.56765	0.621679	0.547722	0.546574	0.516949	0.601181	0.567482	0.522996	0.612331	0.591334	0.562692	0.632468	0.634703	0.566315	0.596331	0.608072	0.627009	0.595297	0.560274	0.641613	0.574997	37	16	40	56	23	40	39	23	22	26	39	20	22	14	24	22	15	38	16	24	39	24	18	24	41	43	36	12	28	16	40.4232	15.9424	29.0451	39.9484	21.7534	35.529	34.0473	23.3528	25.7236	21.5385	32.6099	18.3042	18.1299	14.0448	27.9715	21.5095	14.817	30.4224	25.9424	20.6958	35.2949	35.8735	21.309	26.9568	29.4666	33.9144	26.7443	20.2942	37.7129	22.8361	FALSE	FALSE		FALSE	FALSE	FALSE	FALSE	FALSE	FALSE	FALSE	FALSE	FALSE	FALSE	0.206764	0.657163	-0.00929389	0.926603	-0.224078	1	-0.399942	1	-0.720762	0.647479	-0.534384	0.289902	-0.236349	0.503116	-0.220599	0.6087	-0.0907523	0.904477	-0.216058	0.670404
ENSG00000224680.4	PLA2G12AP1	processed_pseudogene	567	FALSE	FALSE	FALSE	FALSE	FALSE	FALSE			5.6059	5.21152	5.24567	4.94879	5.36851	4.96141	5.10044	5.38268	5.43657	5.50874	4.93674	5.6013	5.44856	4.75651	5.07675	5.18995	5.35054	5.46814	4.77804	4.88693	5.10277	5.36076	5.2389	5.6394	5.97698	5.31252	5.70418	4.82247	6.05087	5.75458	PLA2G12AP1	0.612854	0.569739	0.573472	0.541016	0.586902	0.542397	0.557595	0.588451	0.594342	0.602232	0.5397	0.612351	0.595654	0.519996	0.555005	0.567381	0.584938	0.597794	0.522349	0.534254	0.557851	0.586054	0.572732	0.616516	0.653422	0.580781	0.623598	0.527207	0.6615	0.629108	37	29	41	32	35	26	30	33	30	45	27	44	43	19	22	29	33	45	12	25	29	22	25	37	76	40	59	12	43	32	40.4232	28.8956	29.7713	22.8277	33.103	23.0939	26.1902	33.5062	35.0776	37.2782	22.5761	40.2692	35.4356	19.0607	25.6406	28.3534	32.5973	36.0265	19.4568	21.5581	26.245	32.884	29.5959	41.5584	54.621	31.5483	43.831	20.2942	57.9163	45.6722	FALSE	FALSE		FALSE	FALSE	FALSE	FALSE	FALSE	FALSE	FALSE	FALSE	FALSE	FALSE	-0.317808	0.473459	0.362284	0.391293	0.250619	1	0.314636	1	0.00872569	1	0.298868	0.576436	-0.214308	0.508618	0.398443	0.337006	0.719952	0.055926	0.680092	0.10525
ENSG00000085840.12	ORC1	protein_coding	31630	FALSE	FALSE	FALSE	FALSE	FALSE	FALSE			6.33158	5.4297	7.22311	5.04719	4.39314	4.63128	5.72334	4.65417	4.91932	5.75162	4.46117	4.60689	5.95248	4.51678	4.44549	5.78801	4.36416	5.04054	6.25772	5.1234	4.93909	6.15338	5.5648	5.6394	6.1916	4.8335	5.24354	4.7312	4.0864	4.0053	ORC1	0.423545	0.363215	0.483183	0.337627	0.293875	0.309805	0.382858	0.311337	0.329073	0.384749	0.298426	0.308174	0.398186	0.302146	0.297377	0.387184	0.291936	0.337182	0.418604	0.342725	0.330396	0.411625	0.372252	0.377243	0.414181	0.323333	0.350761	0.316489	0.273356	0.267931	66	35	194	35	14	19	51	17	19	55	17	18	65	15	12	48	13	31	42	31	25	42	33	37	90	26	40	11	7	6	72.1062	34.874	140.869	24.9678	13.2412	16.8763	44.5234	17.2608	22.2158	45.5622	14.2146	16.4737	53.5655	15.048	13.9858	46.9298	12.8414	24.8183	68.0988	26.732	22.625	62.7786	39.0665	41.5584	64.6827	20.5064	29.7159	18.603	9.42823	8.56353	TRUE	TRUE	9	TRUE	TRUE	FALSE	FALSE	FALSE	FALSE	TRUE	TRUE	FALSE	FALSE	-2.26079	2.20777e-06	-2.87265	8.95974e-09	0.552661	1	0.356558	1	0.44318	1	0.534571	0.398781	1.01549	0.0493726	1.42571	0.00282971	0.976674	0.0487529	-0.611854	0.367828
ENSG00000134748.12	PRPF38A	protein_coding	16275	FALSE	FALSE	FALSE	FALSE	FALSE	FALSE			8.5948	8.87639	8.64386	8.87704	8.84477	8.93415	8.74914	8.71367	9.01146	8.77936	8.72856	8.96605	8.8122	8.90727	8.89829	8.80295	8.86411	8.88559	8.99792	8.94366	8.8991	9.12204	8.99931	9.01524	9.20647	9.08789	9.25357	8.89809	8.83223	8.68336	PRPF38A	0.614337	0.634464	0.617843	0.634511	0.632204	0.638593	0.625369	0.622833	0.644119	0.627529	0.623897	0.640873	0.629876	0.636672	0.63603	0.629215	0.633586	0.635122	0.643151	0.639272	0.636087	0.652023	0.643251	0.644389	0.658058	0.649582	0.661424	0.636015	0.631308	0.620667	346	463	539	647	477	541	483	405	434	520	497	537	535	470	402	448	463	580	310	561	518	367	425	453	810	679	810	277	332	282	378.011	461.333	391.383	461.547	451.146	480.53	421.663	411.213	507.457	430.77	415.567	491.467	440.885	471.502	468.523	438.011	457.35	464.342	502.634	483.764	468.789	548.566	503.13	508.81	582.144	535.533	601.747	468.457	447.168	402.486	FALSE	FALSE		FALSE	FALSE	FALSE	FALSE	FALSE	FALSE	FALSE	FALSE	FALSE	FALSE	0.179874	0.224986	0.0988699	0.559751	-0.0687772	0.795012	-0.0734608	0.652183	-0.0245136	0.766296	-0.0351152	0.799796	0.0597473	0.776639	0.161574	0.25279	0.303447	0.0109274	-0.0810037	0.65101
ENSG00000134744.13	ZCCHC11	protein_coding	145205	FALSE	FALSE	FALSE	FALSE	FALSE	FALSE			8.91522	9.22521	9.34064	8.59507	9.69297	8.96268	9.19614	9.58518	9.89694	9.5855	9.6204	9.79467	9.60272	9.80164	9.66058	9.65893	9.83521	9.68447	9.60211	9.88831	9.62673	10.3074	10.2523	10.0771	10.1906	9.81233	10.246	9.64101	9.53401	10.0889	ZCCHC11	0.519906	0.537984	0.544716	0.501236	0.565263	0.522675	0.536289	0.558976	0.577157	0.558995	0.56103	0.571193	0.559999	0.5716	0.563373	0.563277	0.573557	0.564767	0.559964	0.576654	0.5614	0.601096	0.597882	0.587661	0.594282	0.572223	0.597513	0.562232	0.555992	0.588351	434	592	881	530	866	552	662	748	808	917	931	961	933	881	687	818	916	1017	474	1089	864	842	1023	954	1614	1129	1623	467	544	757	474.153	589.869	639.719	378.083	819.063	490.301	577.931	759.475	944.758	759.646	778.456	879.515	768.871	883.816	800.685	799.762	904.823	814.199	768.543	939.071	781.919	1258.56	1211.06	1071.53	1159.98	890.451	1205.72	789.781	732.708	1080.43	TRUE	TRUE	6	FALSE	FALSE	FALSE	FALSE	FALSE	FALSE	FALSE	TRUE	FALSE	FALSE	-0.0269439	0.88914	0.615062	0.0100119	0.453586	0.125149	0.55574	0.0367106	0.572416	0.0289329	0.597964	0.014668	0.579441	0.018728	1.09656	1.04442e-06	0.976481	1.1548e-05	0.642005	0.00818439
ENSG00000236290.1	EEF1GP7	processed_pseudogene	702	FALSE	FALSE	FALSE	FALSE	FALSE	FALSE			3.66017	4.29767	4.27129	4.51237	4.32352	4.52017	4.31797	4.15062	3.70873	4.13213	4.2782	4.2203	4.05296	4.14009	4.27418	4.20153	3.71867	3.86615	3.96026	4.30656	3.65594	4.29775	4.61298	4.48728	4.01118	3.93797	4.17179	4.90805	4.50152	4.36444	EEF1GP7	0.387101	0.454524	0.451733	0.477231	0.457257	0.478055	0.45667	0.438971	0.392237	0.437016	0.452464	0.446341	0.428643	0.437858	0.452039	0.444356	0.393288	0.408886	0.418839	0.455464	0.386654	0.454532	0.487872	0.474577	0.424224	0.416481	0.441211	0.519078	0.476083	0.461586	5	12	16	21	13	17	14	10	5	12	14	12	11	10	10	11	6	9	5	14	6	8	14	13	12	10	14	13	11	9	5.46259	11.9568	11.6181	14.9807	12.2954	15.0998	12.2221	10.1534	5.84627	9.94085	11.7061	10.9825	9.06493	10.032	11.6548	10.7547	5.92679	7.2053	8.107	12.0725	5.42999	11.9578	16.5737	14.6016	8.62436	7.88708	10.4006	21.9853	14.8158	12.8453	FALSE	FALSE		FALSE	FALSE	FALSE	FALSE	FALSE	FALSE	FALSE	FALSE	FALSE	FALSE	0.514708	0.618741	0.71651	0.172293	-0.578662	1	-0.390806	1	-0.4883	1	-0.836686	0.156996	-0.719046	0.218672	0.0320989	0.828934	-0.657511	0.168134	0.201802	0.738917
ENSG00000116157.5	GPX7	protein_coding	6679	FALSE	FALSE	FALSE	FALSE	FALSE	FALSE			8.76389	9.04372	8.51231	9.54215	8.86247	9.25886	9.21534	8.84052	8.7109	9.11085	8.83277	8.63178	9.06842	8.80095	8.85537	8.85567	8.77256	8.75533	8.81783	8.57743	8.87705	8.98831	9.08043	9.0645	9.26326	9.37515	9.06632	9.67125	10.2035	9.7155	GPX7	0.689776	0.7118	0.669975	0.75103	0.697535	0.728734	0.725308	0.695807	0.685605	0.717084	0.695198	0.679378	0.713745	0.692693	0.696976	0.696999	0.690459	0.689102	0.694021	0.6751	0.698682	0.707439	0.71469	0.713436	0.729079	0.737886	0.713579	0.761191	0.80308	0.764674	390	521	491	1033	483	680	671	443	351	657	535	424	641	436	390	465	434	529	273	433	510	334	450	469	843	831	710	477	869	583	426.082	519.124	356.529	736.906	456.821	603.994	585.788	449.796	410.408	544.261	447.341	388.048	528.238	437.394	454.537	454.632	428.704	423.512	442.642	373.386	461.549	499.24	532.726	526.781	605.861	655.416	527.458	806.693	1170.45	832.09	TRUE	TRUE	3	FALSE	TRUE	FALSE	FALSE	FALSE	FALSE	FALSE	FALSE	FALSE	FALSE	0.467968	0.0419334	1.11799	5.13786e-09	-0.317807	0.159635	-0.386696	0.0528934	-0.341037	0.0668554	-0.457358	0.0364153	-0.486041	0.0242671	-0.198572	0.452612	-0.00723367	1	0.650018	0.00125075
ENSG00000182183.14	FAM159A	protein_coding	36339	FALSE	FALSE	FALSE	FALSE	FALSE	FALSE			2.11502	3.07568	2.70163	2.69652	2.78314	3.21936	3.21029	2.80683	2.11502	2.11502	2.99757	2.11502	3.18052	2.11502	2.85519	3.06694	2.79755	3.45334	3.58001	3.92499	2.76882	3.89492	3.855	3.5272	3.69668	4.08969	3.62573	4.2885	3.22509	3.496	FAM159A	0.139612	0.203025	0.178335	0.177997	0.183715	0.21251	0.211911	0.185278	0.139612	0.139612	0.197869	0.139612	0.209946	0.139612	0.188471	0.202449	0.184666	0.227955	0.236317	0.259088	0.18277	0.257104	0.254468	0.23283	0.244018	0.26996	0.239334	0.283083	0.212888	0.230771	0	2	1	1	1	3	3	1	0	0	2	0	3	0	1	2	1	5	3	9	1	5	6	4	8	12	7	7	2	3	0	1.9928	0.726128	0.713365	0.9458	2.66468	2.61902	1.01534	0	0	1.6723	0	2.47225	0	1.16548	1.95541	0.987798	4.00295	4.8642	7.76092	0.904999	7.47365	7.10301	4.4928	5.74957	9.4645	5.20029	11.8383	2.69378	4.28177	TRUE	TRUE		FALSE	TRUE	FALSE	FALSE	FALSE	FALSE	FALSE	TRUE	TRUE	FALSE	0.651399	1	2.70294	0.0453399							0.784468	1	1.57429	0.226012	2.10756	0.084845	2.21432	0.04757	2.05154	0.153713
ENSG00000162377.5	COA7	protein_coding	13915	FALSE	FALSE	FALSE	FALSE	FALSE	FALSE			8.45804	8.47717	8.77161	8.4902	8.33788	8.37855	8.49359	7.90128	8.84901	8.59383	7.92805	8.8478	8.44007	7.79611	8.42739	8.5366	8.14571	8.6925	8.39288	8.65356	8.68102	7.77699	8.22798	8.23186	7.58911	7.94707	8.09311	8.4311	8.57631	8.56872	COA7	0.614489	0.615879	0.63727	0.616825	0.605759	0.608714	0.617072	0.574039	0.642894	0.624354	0.575984	0.642805	0.613184	0.566398	0.612262	0.620196	0.591797	0.631523	0.609755	0.628693	0.630688	0.56501	0.597774	0.598057	0.55136	0.577366	0.587976	0.612531	0.623081	0.62253	314	349	590	492	333	365	403	227	387	456	281	494	411	213	288	371	278	506	202	457	444	141	246	260	256	302	356	199	277	260	343.051	347.744	428.416	350.976	314.951	324.202	351.822	230.482	452.502	377.752	234.958	452.113	338.699	213.681	335.658	362.728	274.608	405.098	327.523	394.082	401.819	210.757	291.223	292.032	183.986	238.19	264.472	336.545	373.089	371.086	FALSE	FALSE		FALSE	FALSE	FALSE	FALSE	FALSE	FALSE	FALSE	FALSE	FALSE	FALSE	-0.164496	0.735894	-0.0383331	0.920367	-0.00244767	1	0.0354858	0.825888	-0.210724	0.389686	0.0553272	0.830061	0.182891	0.536847	-0.319085	0.233014	-0.537929	0.0250689	0.126163	0.608665
ENSG00000233664.1	NDUFS5P3	processed_pseudogene	320	FALSE	FALSE	FALSE	FALSE	FALSE	FALSE			3.79344	3.59625	3.60998	4.46476	4.00032	3.94886	3.63075	3.46242	3.84538	3.47483	3.90039	4.06106	4.05296	3.72997	4.36261	3.06694	4.03655	3.77597	3.58001	3.50047	3.65594	4.29775	3.15869	2.11502	3.69668	3.3116	3.62573	4.82247	3.95768	4.0053	NDUFS5P3	0.455837	0.432142	0.433791	0.536505	0.480696	0.474512	0.436288	0.41606	0.462078	0.417551	0.468688	0.487995	0.487022	0.448209	0.524231	0.368537	0.48505	0.453737	0.430191	0.420632	0.439314	0.516437	0.379562	0.25415	0.44421	0.397937	0.435684	0.579489	0.475572	0.481295	6	5	7	20	9	9	6	4	6	5	9	10	11	6	11	2	9	8	3	5	6	8	2	0	8	4	7	12	6	6	6.55511	4.982	5.0829	14.2673	8.5122	7.99403	5.23805	4.06136	7.01553	4.14202	7.52536	9.15208	9.06493	6.01918	12.8203	1.95541	8.89018	6.40471	4.8642	4.31162	5.42999	11.9578	2.36767	0	5.74957	3.15483	5.20029	20.2942	8.08134	8.56353	TRUE	FALSE		FALSE	FALSE	FALSE	FALSE	FALSE	FALSE	FALSE	TRUE	TRUE	FALSE	0.89092	0.830028	1.10984	0.138484	-0.96731	1	-0.602742	1	-0.211285	1	-0.778398	0.633908	-1.0397	0.203166	-1.2638	0.114882	-1.12624	0.0943163	0.218916	1
ENSG00000162378.12	ZYG11B	protein_coding	100875	FALSE	FALSE	FALSE	FALSE	FALSE	FALSE			9.82968	9.82242	10.0311	9.2761	9.99795	9.78135	9.53351	10.0071	10.2637	9.77748	10.0043	10.2989	9.76456	10.0403	10.0322	9.75837	9.91266	9.92326	9.82222	9.90398	9.84971	9.84382	9.95823	9.87099	9.91795	9.77125	10.0044	9.32829	9.87344	9.88841	ZYG11B	0.591358	0.590921	0.603473	0.558054	0.601481	0.58845	0.57354	0.602033	0.617468	0.588218	0.601865	0.619587	0.58744	0.604026	0.60354	0.587068	0.59635	0.596988	0.590909	0.595828	0.592563	0.592209	0.599092	0.593844	0.596668	0.587843	0.601872	0.561194	0.593991	0.594891	825	900	1429	857	1072	981	839	1005	1044	1049	1218	1367	1045	1041	891	877	967	1202	553	1101	1010	609	833	826	1334	1097	1371	375	690	658	901.328	896.76	1037.64	611.354	1013.9	871.349	732.454	1020.42	1220.7	868.996	1018.43	1251.09	861.168	1044.33	1038.44	857.446	955.201	962.308	896.634	949.419	914.049	910.29	986.134	927.763	958.741	865.213	1018.51	634.192	929.355	939.134	FALSE	FALSE		FALSE	FALSE	FALSE	FALSE	FALSE	FALSE	FALSE	FALSE	FALSE	FALSE	-0.201264	0.36702	-0.193693	0.301277	0.241314	0.268131	0.329945	0.0749462	0.247324	0.176261	0.169024	0.34943	0.163413	0.419155	0.197437	0.293686	0.210436	0.238993	0.00757048	0.942655
ENSG00000228929.1	RPS13P2	processed_pseudogene	454	FALSE	FALSE	FALSE	FALSE	FALSE	FALSE			10.6244	10.9045	10.9391	11.5355	10.9148	11.3051	10.9557	10.7706	10.8194	10.7238	10.8102	10.8483	10.7261	10.86	10.6581	10.653	10.7999	10.722	10.8423	10.7222	10.804	10.9394	10.7955	10.8739	10.9545	11.0244	11.015	11.5759	11.2825	11.3004	RPS13P2	1.20369	1.23542	1.23934	1.30691	1.23658	1.28081	1.24122	1.22025	1.22577	1.21495	1.22473	1.22906	1.21521	1.23037	1.2075	1.20692	1.22357	1.21475	1.22838	1.21477	1.22404	1.23937	1.22307	1.23195	1.24108	1.24901	1.24794	1.31149	1.27825	1.28027	1437	1915	2692	4149	2032	2839	2265	1712	1538	2031	2137	2005	2045	1844	1379	1638	1796	2099	1127	1949	1966	1308	1494	1663	2749	2630	2774	1800	1843	1761	1569.95	1908.11	1954.74	2959.75	1921.87	2521.67	1977.36	1738.26	1798.31	1682.49	1786.85	1834.99	1685.25	1849.89	1607.2	1601.48	1774.09	1680.44	1827.32	1680.67	1779.23	1955.11	1768.65	1867.88	1975.7	2074.3	2060.8	3044.12	2482.32	2513.4	FALSE	FALSE		FALSE	FALSE	FALSE	FALSE	FALSE	FALSE	FALSE	FALSE	FALSE	FALSE	0.440018	0.00482021	0.560205	9.41148e-05	-0.425971	0.0733909	-0.481635	0.0187607	-0.526867	0.0071811	-0.545322	0.000303106	-0.482987	0.00145171	-0.402303	0.0068437	-0.272546	0.0709265	0.120187	0.515368
ENSG00000121310.16	ECHDC2	protein_coding	31302	FALSE	FALSE	FALSE	FALSE	FALSE	FALSE			8.08108	8.44865	8.06121	8.67279	8.78415	8.39006	8.62063	8.86586	8.46573	8.67503	8.88474	8.61503	8.46384	8.86133	8.5802	8.50976	8.60698	8.52387	8.12604	8.62548	8.30929	8.30615	8.44448	8.44218	8.13434	7.95626	8.62271	8.97284	7.96395	8.47344	ECHDC2	0.541121	0.565734	0.53979	0.580742	0.588199	0.561811	0.57725	0.593671	0.566878	0.580892	0.594935	0.576875	0.566751	0.593367	0.574542	0.569826	0.576336	0.57077	0.544131	0.577575	0.556402	0.556192	0.565454	0.565301	0.544687	0.532763	0.577389	0.600834	0.533278	0.567394	240	342	356	560	457	368	441	451	295	483	555	419	418	455	321	364	386	449	167	448	341	206	287	302	379	304	519	292	179	243	262.204	340.769	258.502	399.484	432.23	326.867	384.996	457.919	344.93	400.119	464.064	383.472	344.467	456.454	374.119	355.884	381.29	359.465	270.774	386.321	308.605	307.914	339.761	339.206	272.386	239.767	385.564	493.824	241.093	346.823	FALSE	FALSE		FALSE	FALSE	FALSE	FALSE	FALSE	FALSE	FALSE	FALSE	FALSE	FALSE	0.430272	0.122876	0.339703	0.208437	0.0263967	1	0.0962897	0.661491	0.00403998	0.8319	-0.076642	0.813031	-0.260457	0.336778	-0.227674	0.453411	-0.356579	0.176479	-0.0905683	0.81922
ENSG00000230953.2	RP4-631H13.6	processed_pseudogene	174	FALSE	FALSE	FALSE	FALSE	FALSE	FALSE			7.37394	7.25757	7.37609	7.93494	7.20525	7.40363	7.42465	6.83409	6.92988	7.33068	7.0745	7.04521	7.07264	7.15948	7.15545	6.96417	7.00046	7.1192	6.85192	6.91421	7.28594	7.20503	6.75398	7.14025	7.15187	6.89391	7.06688	7.40271	7.48876	7.35861	RP4-631H13.6	0.990729	0.975094	0.991018	1.0661	0.968064	0.994717	0.997542	0.918197	0.931067	0.984917	0.950498	0.946563	0.950247	0.961915	0.961374	0.935674	0.94055	0.956503	0.920593	0.928962	0.978906	0.968035	0.907434	0.959332	0.960893	0.926235	0.949474	0.994595	1.00616	0.988669	144	145	217	331	147	181	187	104	97	184	151	135	153	134	115	119	121	163	66	130	163	93	84	118	186	140	169	95	127	109	157.323	144.478	157.57	236.124	139.033	160.769	163.252	105.595	113.418	152.426	126.259	123.553	126.085	134.428	134.03	116.347	119.524	130.496	107.012	112.102	147.515	139.01	99.4421	132.538	133.678	110.419	125.55	160.662	171.055	155.571	FALSE	FALSE		FALSE	FALSE	FALSE	FALSE	FALSE	FALSE	FALSE	FALSE	FALSE	FALSE	0.213414	0.330663	0.0916875	0.632236	-0.489304	1	-0.408793	0.155203	-0.42785	0.122071	-0.536932	0.011648	-0.518587	0.0123006	-0.530857	0.0123659	-0.531294	0.00866663	-0.121727	0.681671
ENSG00000116171.16	SCP2	protein_coding	124474	FALSE	FALSE	FALSE	FALSE	FALSE	FALSE			11.3474	11.5848	11.4178	11.4457	11.2974	11.4523	11.2171	11.1516	11.3538	11.1449	11.1886	11.2545	11.1568	11.2004	11.2149	11.0233	11.1658	11.1246	10.9491	10.938	11.0412	10.8488	10.8098	10.8157	10.6162	10.4904	10.6485	11.4655	11.2089	11.3311	SCP2	0.670432	0.684457	0.674595	0.676241	0.667481	0.676631	0.662736	0.658864	0.670814	0.658469	0.66105	0.664944	0.659171	0.661745	0.662603	0.651286	0.659702	0.657267	0.646901	0.646243	0.652342	0.640972	0.638671	0.639019	0.627234	0.619801	0.629139	0.67741	0.662249	0.669468	2377	3074	3756	3898	2652	3145	2717	2232	2231	2723	2781	2660	2760	2337	2032	2120	2317	2778	1214	2265	2319	1228	1509	1597	2172	1813	2149	1667	1751	1799	2596.92	3062.93	2727.34	2780.7	2508.26	2793.47	2371.96	2266.24	2608.61	2255.74	2325.34	2434.45	2274.47	2344.47	2368.26	2072.73	2288.73	2224.04	1968.38	1953.16	2098.69	1835.53	1786.41	1793.75	1561.01	1429.93	1596.49	2819.2	2358.41	2567.63	FALSE	FALSE		FALSE	FALSE	FALSE	FALSE	FALSE	FALSE	FALSE	FALSE	FALSE	FALSE	-0.0544822	0.75474	-0.116965	0.339978	-0.166076	0.21689	-0.215377	0.0984395	-0.221608	0.0848492	-0.295079	0.00318091	-0.42484	6.67631e-06	-0.577586	2.06383e-10	-0.817345	1.13513e-20	-0.0624831	0.696655
ENSG00000236360.2	RP11-334A14.2	processed_pseudogene	501	FALSE	FALSE	FALSE	FALSE	FALSE	FALSE			8.19843	8.16787	8.95167	7.41352	7.88583	8.08013	7.61666	7.54893	7.8428	7.63737	7.87249	8.0188	7.6832	7.91485	7.83831	7.47331	8.07874	7.73285	7.48225	8.0293	7.79545	7.6431	7.76896	7.54807	7.62634	7.47679	7.45705	6.92859	7.14846	7.17116	RP11-334A14.2	0.914119	0.910712	0.998105	0.826603	0.879265	0.900929	0.849252	0.8417	0.874467	0.851561	0.877777	0.894091	0.856671	0.8825	0.873966	0.833269	0.900774	0.862208	0.834266	0.895262	0.869187	0.8522	0.866233	0.841604	0.850331	0.833657	0.831455	0.772533	0.797049	0.799579	261	280	670	227	241	295	215	176	189	230	270	274	239	232	189	173	265	255	105	293	236	128	177	159	263	215	225	67	99	95	285.147	278.992	486.506	161.934	227.938	262.027	187.697	178.7	220.989	190.533	225.761	250.767	196.956	232.742	220.276	169.143	261.766	204.15	170.247	252.661	213.58	191.325	209.539	178.589	189.017	169.572	167.152	113.309	133.342	135.589	TRUE	TRUE	2	FALSE	TRUE	FALSE	FALSE	FALSE	FALSE	FALSE	FALSE	FALSE	FALSE	-0.696821	0.00197174	-1.45258	8.50525e-12	-0.136446	1	0.0347497	0.993492	0.00601764	1	-0.0290537	0.896258	-0.0186326	0.948093	-0.150939	0.571931	-0.280275	0.244714	-0.75576	0.0013446
ENSG00000226147.1	TUBBP10	processed_pseudogene	1300	FALSE	FALSE	FALSE	FALSE	FALSE	FALSE			9.46507	9.00227	9.32765	8.9223	8.74015	9.04989	8.98865	8.66397	8.94113	8.81695	8.64362	8.78931	8.80424	8.65059	8.97381	8.78387	8.70587	9.02737	8.62392	8.48669	8.84617	8.65009	8.53936	8.49704	8.69085	8.75541	8.46784	8.33613	8.47618	8.15004	TUBBP10	0.915004	0.870264	0.901719	0.862533	0.844925	0.874868	0.868947	0.83756	0.864354	0.852349	0.835593	0.849677	0.851121	0.836266	0.867513	0.849151	0.84161	0.87269	0.833688	0.820423	0.855174	0.836218	0.825513	0.821423	0.840159	0.8464	0.8186	0.805867	0.819406	0.787878	639	506	873	668	443	587	572	391	413	534	468	474	532	392	424	442	414	641	238	406	499	263	307	314	563	537	465	186	258	193	698.119	504.178	633.91	476.528	418.989	521.389	499.361	396.998	482.902	442.368	391.319	433.809	438.413	393.253	494.163	432.145	408.948	513.178	385.893	350.104	451.594	393.114	363.437	352.685	404.626	423.536	345.448	314.559	347.498	275.46	TRUE	FALSE		FALSE	TRUE	FALSE	FALSE	FALSE	FALSE	FALSE	FALSE	FALSE	FALSE	-0.370794	0.0292533	-0.955811	1.97061e-10	-0.0452457	0.901998	-0.168068	0.321434	-0.109505	0.589816	-0.0629623	0.739294	-0.2518	0.147891	-0.350254	0.0346599	-0.263841	0.112178	-0.585017	0.000267509
ENSG00000174348.13	PODN	protein_coding	23450	FALSE	FALSE	FALSE	FALSE	FALSE	FALSE			5.73074	7.40065	5.71702	6.44159	6.7522	6.63043	6.68322	7.1554	6.84427	6.77555	7.01971	6.73356	6.60692	6.7523	7.2133	6.48549	7.11809	7.23883	6.60953	6.98475	7.17276	6.42915	7.11635	7.08158	6.37821	6.62038	6.47062	9.77793	8.27755	9.19289	PODN	0.394753	0.509781	0.393807	0.443718	0.465114	0.456726	0.460363	0.492888	0.471456	0.466722	0.483541	0.46383	0.455107	0.465121	0.496876	0.446742	0.490318	0.498635	0.455286	0.481133	0.494084	0.442861	0.490198	0.487803	0.439353	0.456034	0.445718	0.673536	0.570185	0.633237	41	161	61	110	105	102	108	132	91	122	145	107	108	99	120	83	132	178	55	137	150	52	110	113	104	114	108	514	224	404	44.7933	160.42	44.2938	78.4701	99.309	90.599	94.2849	134.025	106.402	101.065	121.242	97.9273	89.0011	99.3165	139.858	81.1494	130.389	142.505	89.177	118.138	135.75	77.7259	130.222	126.922	74.7445	89.9127	80.233	869.266	301.703	576.611	TRUE	TRUE	1	FALSE	TRUE	FALSE	FALSE	FALSE	FALSE	FALSE	FALSE	FALSE	TRUE	0.168149	0.707324	2.94298	7.94774e-15	0.308882	1	0.248862	0.633505	0.270129	0.416188	0.386526	0.432878	0.352642	0.415285	0.306425	0.563678	-0.128907	0.88353	2.77484	3.3447e-13
ENSG00000232993.1	RP11-334A14.5	antisense	15564	FALSE	FALSE	FALSE	FALSE	FALSE	FALSE			2.11502	3.94654	2.11502	4.25512	4.17206	3.75387	3.8419	4.05976	4.18217	4.05738	4.21106	3.53926	3.69906	3.28518	4.17931	3.93125	4.21072	4.36181	4.37364	4.01107	4.35153	4.17709	4.2885	4.24056	3.86416	4.08969	3.72068	7.15112	5.29143	6.09453	RP11-334A14.5	0.151876	0.283395	0.151876	0.305554	0.29959	0.26956	0.275881	0.291525	0.300316	0.291355	0.30239	0.254149	0.265624	0.235904	0.30011	0.282297	0.302365	0.313215	0.314064	0.288029	0.312477	0.299951	0.307951	0.304508	0.277479	0.293674	0.267177	0.513511	0.37997	0.437639	0	8	0	16	11	7	8	9	9	11	13	5	7	3	9	8	11	16	8	10	14	7	10	10	10	12	8	79	23	42	0	7.9712	0	11.4138	10.4038	6.21758	6.98406	9.13807	10.5233	9.11244	10.87	4.57604	5.76859	3.00959	10.4893	7.82163	10.8658	12.8094	12.9712	8.62324	12.67	10.4631	11.8383	11.232	7.18697	9.4645	5.94319	133.603	30.9785	59.9447	TRUE	TRUE	4	TRUE	TRUE	FALSE	FALSE	FALSE	FALSE	FALSE	FALSE	FALSE	TRUE	1.89932	0.0650976	4.88782	1.04869e-10	-0.0926329	1	-0.202216	1	-0.578641	1	0.196065	0.898291	0.291765	0.770758	0.272735	0.670111	-0.31341	0.552476	2.9885	1.41281e-06
ENSG00000227644.2	HIGD1AP11	processed_pseudogene	279	FALSE	FALSE	FALSE	FALSE	FALSE	FALSE			2.11502	3.59625	2.11502	2.93201	3.25289	3.51964	3.01621	2.80683	3.55371	3.70284	3.34509	3.23522	3.18052	3.45488	3.1509	3.06694	3.07167	3.32009	3.32726	2.75347	3.03205	2.11502	3.38036	2.84192	2.69866	2.9729	2.70827	3.60871	2.11502	2.93215	HIGD1AP11	0.260338	0.442664	0.260338	0.360901	0.400399	0.433233	0.371266	0.345493	0.437427	0.455783	0.411747	0.398224	0.391491	0.425261	0.387845	0.37751	0.378093	0.408671	0.409554	0.338926	0.373216	0.260338	0.416089	0.349813	0.332179	0.365935	0.333362	0.444197	0.260338	0.360919	0	5	0	2	3	5	2	1	4	7	4	3	3	4	2	2	2	4	2	1	2	0	3	1	1	2	1	3	0	1	0	4.982	0	1.42673	2.8374	4.44113	1.74602	1.01534	4.67702	5.79883	3.3446	2.74562	2.47225	4.01279	2.33096	1.95541	1.9756	3.20236	3.2428	0.862324	1.81	0	3.5515	1.1232	0.718697	1.57742	0.742898	5.07354	0	1.42726	FALSE	FALSE		FALSE	FALSE	FALSE	FALSE	FALSE	FALSE	FALSE	FALSE	FALSE	FALSE	0.916325	1	0.457766	0.783101	-0.261447	1	0.542274	1	0.0927923	1	-0.238139	1	-0.647198	0.697837	-0.846835	0.749477	-1.52053	0.244693	-0.458559	1
ENSG00000157184.5	CPT2	protein_coding	17768	FALSE	FALSE	FALSE	FALSE	FALSE	FALSE			7.84777	7.56158	7.56507	7.66254	7.78423	7.31782	7.75141	7.9904	7.46704	7.76927	7.47136	7.43707	7.32354	7.2574	7.27978	6.28244	6.59071	6.58093	6.06076	6.00952	6.53335	7.14529	6.96034	7.05743	6.70141	7.14795	7.12952	7.8881	7.20228	7.56854	CPT2	0.555909	0.535637	0.535884	0.542788	0.551408	0.518369	0.549083	0.566013	0.52894	0.550349	0.529245	0.526817	0.518774	0.51409	0.515675	0.445026	0.466864	0.466171	0.429324	0.425694	0.4628	0.506148	0.493047	0.499925	0.474705	0.506337	0.505031	0.558766	0.510185	0.53613	203	181	249	272	224	170	237	242	144	253	202	180	184	144	126	71	89	109	36	65	93	89	98	111	133	169	177	135	103	127	221.781	180.348	180.806	194.035	211.859	150.998	206.903	245.712	168.373	209.586	168.902	164.737	151.632	144.46	146.85	69.417	87.914	87.2642	58.3704	56.0511	84.1649	133.031	116.016	124.675	95.5867	133.292	131.493	228.309	138.73	181.261	TRUE	TRUE	7	FALSE	FALSE	FALSE	FALSE	FALSE	TRUE	TRUE	FALSE	FALSE	FALSE	-0.0636522	0.682444	-0.0934494	0.747801	0.151157	1	-0.0396709	1	-0.333406	0.181277	-1.18034	6.21775e-07	-1.46808	4.93985e-10	-0.575347	0.0195795	-0.624036	0.00697432	-0.0297972	0.884999
ENSG00000236723.2	RP5-1024G6.2	antisense	3992	FALSE	FALSE	FALSE	FALSE	FALSE	FALSE			6.94516	6.1734	6.44078	6.45341	6.54821	6.31263	6.54139	6.80814	6.25237	6.51252	6.37251	6.44554	6.00922	6.09976	6.20312	5.37341	5.35054	5.32987	5.15794	4.49115	5.53195	6.12264	5.82963	5.93422	5.66382	5.99046	5.96799	6.68913	6.05087	6.41813	RP5-1024G6.2	0.580559	0.516045	0.538397	0.539452	0.547377	0.527684	0.546807	0.569105	0.522647	0.544394	0.53269	0.538794	0.502321	0.50989	0.51853	0.449173	0.447262	0.445534	0.431161	0.375423	0.462426	0.511803	0.487309	0.496052	0.473449	0.500754	0.498875	0.559157	0.505804	0.536503	105	64	108	111	90	80	97	102	58	100	89	86	68	60	56	34	33	40	17	17	42	41	41	47	59	70	73	56	43	54	114.714	63.7696	78.4219	79.1835	85.122	71.0581	84.6818	103.565	67.8168	82.8404	74.4174	78.7079	56.0378	60.1918	65.2669	33.2419	32.5973	32.0236	27.5638	14.6595	38.0099	61.2839	48.5372	52.7904	42.4031	55.2096	54.2316	94.706	57.9163	77.0718	TRUE	TRUE	7	FALSE	FALSE	FALSE	FALSE	FALSE	TRUE	TRUE	FALSE	FALSE	FALSE	-0.108865	0.672687	-0.159589	0.600195	0.113235	1	-0.00397305	1	-0.39012	0.253762	-1.26729	2.95869e-05	-1.56147	3.45464e-07	-0.540608	0.0640905	-0.629604	0.0289065	-0.0507235	0.857701
ENSG00000162384.13	C1orf123	protein_coding	6518	FALSE	FALSE	FALSE	FALSE	FALSE	FALSE			8.49347	8.64817	8.47157	9.26443	8.68816	8.8561	9.0059	8.73446	8.59352	8.74634	8.58514	8.44736	8.74451	8.59926	8.37263	8.4745	8.4199	8.29659	8.39288	8.12155	8.32159	8.42387	8.05891	8.11979	8.32103	8.43537	8.24924	9.74418	9.2543	9.16805	C1orf123	0.670349	0.682559	0.668621	0.731197	0.685716	0.69897	0.710793	0.689369	0.678246	0.690308	0.677584	0.66671	0.690163	0.678699	0.660812	0.668852	0.664543	0.654811	0.66241	0.640996	0.656784	0.664856	0.636052	0.640857	0.65674	0.665763	0.651073	0.769062	0.730398	0.723591	322	394	477	850	427	512	579	411	323	508	449	372	510	378	277	355	338	382	202	313	344	224	218	240	433	428	398	502	447	397	351.791	392.582	346.363	606.36	403.856	454.772	505.472	417.305	377.669	420.829	375.432	340.457	420.283	379.208	322.838	347.085	333.876	305.825	327.523	269.907	311.32	334.819	258.076	269.568	311.196	337.567	295.673	848.972	602.06	566.62	FALSE	FALSE		FALSE	FALSE	FALSE	FALSE	FALSE	FALSE	FALSE	FALSE	FALSE	FALSE	0.409679	0.0136113	0.864212	9.3347e-10	-0.175455	0.417319	-0.369187	0.045812	-0.390616	0.0304804	-0.56149	0.000300991	-0.677971	6.1976e-06	-0.762794	2.64628e-07	-0.621731	1.39e-05	0.454533	0.00271437
ENSG00000162385.10	MAGOH	protein_coding	11718	FALSE	FALSE	FALSE	FALSE	FALSE	FALSE			7.94695	7.86278	8.15977	8.49306	7.58535	8.28304	8.02247	7.53319	7.6959	7.73601	7.73764	7.99829	7.83676	7.70883	7.93082	7.84876	7.68743	7.86263	7.6431	7.74599	7.72928	7.55406	7.59429	7.17434	7.1372	7.36382	7.54006	8.22634	8.07623	7.94801	MAGOH	0.587947	0.58172	0.603692	0.62835	0.561194	0.612812	0.593534	0.557335	0.569373	0.572341	0.572461	0.591745	0.579795	0.57033	0.586754	0.580682	0.568747	0.581708	0.565467	0.573079	0.571843	0.55888	0.561856	0.530786	0.528039	0.544805	0.557843	0.608617	0.597512	0.588026	218	225	382	493	194	341	288	174	170	247	245	270	267	200	202	227	200	280	118	239	225	120	156	121	184	198	239	172	194	167	238.169	224.19	277.381	351.689	183.485	302.885	251.426	176.669	198.773	204.616	204.857	247.106	220.031	200.639	235.427	221.939	197.56	224.165	191.325	206.095	203.625	179.367	184.678	135.907	132.24	156.164	177.553	290.883	261.297	238.352	FALSE	FALSE		FALSE	FALSE	FALSE	FALSE	FALSE	FALSE	FALSE	FALSE	FALSE	FALSE	0.169203	0.441934	0.0956327	0.806477	-0.405494	0.294106	-0.332576	0.204231	-0.339035	0.216108	-0.371918	0.111886	-0.460477	0.0412157	-0.731854	0.000602178	-0.835114	3.48124e-05	-0.0735706	0.854551
ENSG00000226754.1	RP5-1024G6.5	antisense	4173	FALSE	FALSE	FALSE	FALSE	FALSE	FALSE			4.66707	3.94654	4.82442	4.91437	4.52231	4.57686	4.8564	4.05976	4.67049	4.61264	4.14025	4.54974	4.88034	4.75651	4.59725	4.83482	4.56536	4.10254	4.94267	3.92499	4.05156	3.52594	4.09025	3.81448	3.93986	4.08969	3.80845	4.2885	4.74528	4.25546	RP5-1024G6.5	0.388054	0.328144	0.401137	0.408616	0.376017	0.380553	0.403796	0.337558	0.388338	0.383528	0.34425	0.378298	0.405786	0.39549	0.382249	0.402001	0.379597	0.341114	0.410969	0.326352	0.336876	0.293172	0.340092	0.317163	0.327589	0.340046	0.316661	0.356576	0.394556	0.353829	16	8	28	31	16	18	24	9	15	20	12	17	26	19	14	21	16	12	14	9	10	3	8	6	11	12	9	7	14	8	17.4803	7.9712	20.3316	22.1143	15.1328	15.9881	20.9522	9.13807	17.5388	16.5681	10.0338	15.5585	21.4262	19.0607	16.3167	20.5318	15.8048	9.60707	22.6996	7.76092	9.04999	4.48419	9.47068	6.7392	7.90566	9.4645	6.68608	11.8383	18.8565	11.418	TRUE	TRUE	8	FALSE	FALSE	FALSE	FALSE	FALSE	FALSE	FALSE	TRUE	TRUE	FALSE	0.185223	1	-0.107154	0.786319	-0.188383	1	-0.355097	1	0.0985538	1	-0.23402	0.76501	-0.549317	0.343109	-1.30041	0.0248395	-1.13936	0.0181301	-0.292378	0.641683
ENSG00000157193.14	LRP8	protein_coding	85706	FALSE	FALSE	FALSE	FALSE	FALSE	FALSE			9.50249	8.03713	9.24028	8.10535	7.55663	8.01225	8.67404	7.83864	8.22196	8.98912	7.72629	8.46988	9.04385	7.63062	8.18889	8.94996	7.61655	8.28553	8.823	7.84674	8.16661	8.41125	8.04604	7.83039	8.00708	7.77066	7.62399	5.92557	6.87777	6.59932	LRP8	0.579876	0.490455	0.563875	0.494618	0.461133	0.488936	0.529321	0.478342	0.501733	0.548548	0.471486	0.516863	0.551888	0.465648	0.499715	0.546158	0.464789	0.505613	0.538411	0.478836	0.498356	0.513285	0.490998	0.477839	0.488621	0.474193	0.465243	0.361599	0.419706	0.402714	656	255	821	374	190	281	458	217	248	603	243	378	630	189	243	497	190	379	274	257	308	222	216	195	346	266	254	31	81	62	716.692	254.082	596.151	266.799	179.702	249.591	399.838	220.329	289.975	499.528	203.185	345.949	519.173	189.604	283.212	485.919	187.682	303.423	444.263	221.617	278.74	331.83	255.708	219.024	248.669	209.796	188.696	52.4266	109.098	88.4898	TRUE	TRUE	1	TRUE	TRUE	FALSE	FALSE	FALSE	FALSE	FALSE	FALSE	FALSE	TRUE	-1.10446	0.00162822	-2.46473	4.14865e-15	0.352822	0.307145	0.509897	0.0365069	0.411167	0.109896	0.420044	0.26205	0.397502	0.269744	0.225503	0.665315	-0.0796714	0.893846	-1.36026	5.54225e-05
ENSG00000228838.1	RP4-784A16.2	antisense	1682	FALSE	FALSE	FALSE	FALSE	FALSE	FALSE			4.2156	2.80046	4.27129	3.38292	3.25289	3.38059	4.10218	3.46242	3.373	3.18319	3.8088	3.77617	3.79776	2.80275	3.96541	3.93125	3.27662	3.95006	4.11337	3.8324	3.96407	4.04392	3.15869	3.34941	3.78338	3.66769	3.62573	2.11502	3.65042	2.11502	RP4-784A16.2	0.393395	0.261336	0.398591	0.31569	0.303556	0.315473	0.38281	0.323109	0.314764	0.297051	0.355433	0.352388	0.354402	0.261549	0.370047	0.366859	0.30577	0.368615	0.383855	0.357635	0.369922	0.377374	0.294765	0.312563	0.353061	0.342264	0.338349	0.197371	0.340653	0.197371	10	1	16	5	3	4	11	4	3	3	8	7	8	1	7	8	3	10	6	8	9	6	2	3	9	7	7	0	4	0	10.9252	0.9964	11.6181	3.56682	2.8374	3.5529	9.60309	4.06136	3.50776	2.48521	6.68921	6.40646	6.59268	1.0032	8.15836	7.82163	2.96339	8.00589	9.7284	6.89859	8.14499	8.96837	2.36767	3.3696	6.46827	5.52096	5.20029	0	5.38756	0	TRUE	FALSE		FALSE	TRUE	FALSE	FALSE	FALSE	FALSE	FALSE	FALSE	FALSE	FALSE	-1.19147	0.816521	-1.86886	0.084162	0.789922	1	0.696212	1	0.568172	1	0.898061	0.697559	1.32887	0.295948	0.481885	0.665943	0.807883	0.316891	-0.677387	0.669957
ENSG00000174332.5	GLIS1	protein_coding	231869	FALSE	FALSE	FALSE	FALSE	FALSE	FALSE			4.12261	4.44299	4.08744	4.84286	5.26459	4.78257	4.90017	5.41773	4.80053	5.27916	5.54613	4.42761	5.33407	4.91222	5.58191	5.1502	5.85122	5.44155	5.01818	6.00952	5.94848	5.36076	5.45121	5.85199	5.26153	5.25334	5.38003	4.7312	5.72125	5.01556	GLIS1	0.231309	0.249285	0.229336	0.27172	0.295382	0.268338	0.274936	0.303975	0.269345	0.2962	0.311179	0.248422	0.299281	0.275612	0.313186	0.288965	0.328297	0.305311	0.281557	0.337179	0.333754	0.300778	0.305853	0.32834	0.295211	0.294751	0.301859	0.265456	0.321005	0.28141	9	14	13	29	32	22	25	34	17	37	46	15	39	22	34	28	50	44	15	65	59	22	30	44	42	38	45	11	33	17	9.83267	13.9496	9.43967	20.6876	30.2656	19.541	21.8252	34.5216	19.8773	30.6509	38.4629	13.7281	32.1393	22.0703	39.6263	27.3757	49.3899	35.2259	24.321	56.0511	53.3949	32.884	35.515	49.4208	30.1853	29.9709	33.4304	18.603	44.4474	24.2633	TRUE	TRUE	4	TRUE	TRUE	FALSE	FALSE	FALSE	FALSE	FALSE	FALSE	FALSE	FALSE	1.09439	0.0246557	1.39611	0.00255132	0.101391	1	0.204702	1	0.455109	1	0.657869	0.158076	0.942718	0.0170432	0.766933	0.0726106	0.435866	0.336298	0.301719	0.560802
ENSG00000058804.11	NDC1	protein_coding	73400	FALSE	FALSE	FALSE	FALSE	FALSE	FALSE			8.74564	8.57089	9.44653	8.19941	8.21006	8.12214	8.13878	7.79312	8.24438	8.15206	8.03313	8.17319	8.16974	7.9851	8.15389	8.26117	8.19518	8.05736	8.31421	8.08993	7.9566	8.01241	7.98666	7.94007	7.8406	7.72834	7.87755	8.14246	8.15335	8.53025	NDC1	0.541074	0.530262	0.584436	0.507279	0.507938	0.502499	0.503528	0.482143	0.510062	0.50435	0.496992	0.505657	0.505444	0.494021	0.504463	0.5111	0.507018	0.498491	0.514382	0.500507	0.492257	0.49571	0.494117	0.491235	0.485081	0.478136	0.487367	0.503756	0.50443	0.527748	385	373	949	400	304	304	313	210	252	333	303	306	339	244	237	305	288	322	191	306	265	167	207	211	307	258	305	162	205	253	420.62	371.657	689.096	285.346	287.523	270.021	273.251	213.222	294.652	275.859	253.354	280.054	279.365	244.78	276.219	298.2	284.486	257.79	309.687	263.871	239.825	249.62	245.054	236.995	220.64	203.487	226.584	273.971	276.113	361.096	FALSE	FALSE		FALSE	FALSE	FALSE	FALSE	FALSE	FALSE	FALSE	FALSE	FALSE	FALSE	-0.800401	8.24594e-05	-0.693837	0.000263087	-0.126008	1	-0.0728544	0.816115	-0.0906404	0.662864	-0.0052469	0.952371	-0.0580703	0.853357	-0.205526	0.417683	-0.377516	0.0674381	0.106563	0.717545
ENSG00000229687.2	RP4-654H19.2	processed_pseudogene	285	FALSE	FALSE	FALSE	FALSE	FALSE	FALSE			5.00517	5.28806	4.74654	5.69535	5.07222	5.26208	5.59797	4.87512	4.9751	5.07848	4.89596	4.95129	4.75065	5.00706	4.17931	4.67398	4.74039	5.2399	5.40154	5.15919	4.84939	4.99969	5.04243	4.75835	5.28865	4.87376	4.95839	5.27125	5.1872	5.07892	RP4-654H19.2	0.613769	0.648459	0.582053	0.698404	0.621991	0.645272	0.686462	0.597821	0.610081	0.622759	0.600376	0.607161	0.582557	0.614001	0.512495	0.573155	0.581299	0.642553	0.662374	0.632655	0.594666	0.613096	0.618337	0.583502	0.64853	0.597654	0.608031	0.646397	0.63609	0.622812	22	31	26	61	27	34	46	21	20	31	26	25	23	24	9	18	19	37	21	32	23	16	21	17	43	27	31	18	21	18	24.0354	30.8884	18.8793	43.5153	25.5366	30.1997	40.1584	21.3222	23.3851	25.6805	21.7399	22.8802	18.9539	24.0767	10.4893	17.5987	18.7682	29.6218	34.0494	27.5944	20.815	23.9157	24.8605	19.0944	30.904	21.2951	23.0298	30.4412	28.2847	25.6906	FALSE	FALSE		FALSE	FALSE	FALSE	FALSE	FALSE	FALSE	FALSE	FALSE	FALSE	FALSE	0.433327	0.467098	0.203248	0.639187	-0.243044	1	-0.49426	1	-0.891315	0.176614	-0.5453	0.197112	-0.289272	0.447305	-0.544102	0.154038	-0.402827	0.250534	-0.230079	0.612175
ENSG00000058799.13	YIPF1	protein_coding	38115	FALSE	FALSE	FALSE	FALSE	FALSE	FALSE			8.78905	8.31508	8.67495	8.62405	7.95897	8.52143	8.29133	8.02457	8.26098	8.04298	7.92308	8.32504	8.14475	8.07911	8.25644	8.05381	7.78761	7.88235	8.26181	8.00529	8.00824	8.37922	7.95258	8.3003	8.45117	8.09593	8.40914	8.40973	8.51388	8.35264	YIPF1	0.57754	0.546395	0.570043	0.566698	0.522995	0.559955	0.544834	0.527305	0.54284	0.528515	0.520636	0.54705	0.535202	0.530889	0.542542	0.529227	0.511735	0.51796	0.542895	0.526038	0.526232	0.55061	0.522575	0.545424	0.555338	0.531995	0.552576	0.552615	0.559459	0.548863	397	311	551	541	254	404	349	248	255	308	280	341	333	261	255	263	215	284	184	288	275	217	202	273	475	336	446	196	265	223	433.73	309.88	400.097	385.93	240.233	358.843	304.68	251.804	298.16	255.148	234.122	312.086	274.42	261.834	297.197	257.136	212.377	227.367	298.338	248.349	248.875	324.356	239.135	306.634	341.381	265.006	331.333	331.471	356.926	318.278	FALSE	FALSE		FALSE	FALSE	FALSE	FALSE	FALSE	FALSE	FALSE	FALSE	FALSE	FALSE	-0.217834	0.223895	-0.163274	0.352383	-0.200052	0.948067	-0.301101	0.150121	-0.238806	0.334486	-0.491523	0.00256973	-0.300671	0.0751101	-0.176161	0.379347	-0.0653389	0.765803	0.0545599	0.83266
ENSG00000211452.10	DIO1	protein_coding	19847	FALSE	FALSE	FALSE	FALSE	FALSE	FALSE			2.83213	2.11502	2.93909	2.11502	2.11502	2.76283	2.75735	2.11502	2.11502	3.18319	3.18795	2.77244	2.99137	2.80275	2.85519	3.27097	3.07167	2.73055	3.58001	3.20387	3.76778	3.52594	4.19318	3.34941	4.47198	3.93797	3.96676	3.00238	2.90939	2.93215	DIO1	0.198375	0.148145	0.205867	0.148145	0.148145	0.193521	0.193137	0.148145	0.148145	0.222965	0.223299	0.194194	0.209529	0.196318	0.19999	0.229114	0.215154	0.19126	0.25076	0.224414	0.263913	0.246973	0.29371	0.234608	0.313238	0.275833	0.27785	0.210301	0.203787	0.205381	1	0	2	0	0	1	1	0	0	3	3	1	2	1	1	3	2	1	3	3	7	3	9	3	20	10	11	1	1	1	1.09252	0	1.45226	0	0	0.888226	0.873008	0	0	2.48521	2.50845	0.915208	1.64817	1.0032	1.16548	2.93311	1.9756	0.800589	4.8642	2.58697	6.33499	4.48419	10.6545	3.3696	14.3739	7.88708	8.17188	1.69118	1.34689	1.42726	TRUE	TRUE	9	FALSE	FALSE	FALSE	FALSE	FALSE	FALSE	TRUE	TRUE	TRUE	FALSE	-1.58309	1	0.708041	0.665276							2.58964	0.437161	3.94083	0.0471246	4.38345	0.00655222	5.03396	0.000509874	2.29113	0.362837
ENSG00000081870.11	HSPB11	protein_coding	29355	FALSE	FALSE	FALSE	FALSE	FALSE	FALSE			8.37501	8.31056	8.51231	8.60038	8.06979	8.3196	8.33879	8.05243	8.26098	8.05202	7.95747	8.31678	8.20644	8.19231	8.00472	8.1263	8.05214	8.07031	8.55716	8.01494	8.15291	9.00519	8.62405	8.47444	9.16733	8.79438	8.74017	8.36602	7.82513	7.92277	HSPB11	0.564304	0.559961	0.573555	0.579489	0.543738	0.56057	0.561863	0.542568	0.55662	0.54254	0.53617	0.56038	0.552945	0.551994	0.539353	0.547545	0.542549	0.543773	0.576577	0.540043	0.549338	0.606765	0.581084	0.571003	0.61769	0.59256	0.588908	0.563698	0.527253	0.533832	296	310	491	532	275	350	361	253	255	310	287	339	348	283	213	277	260	325	227	290	305	338	326	309	788	552	564	190	162	164	323.386	308.884	356.529	379.51	260.095	310.879	315.156	256.881	298.16	256.805	239.975	310.256	286.781	283.905	248.247	270.824	256.827	260.191	368.058	250.074	276.025	505.218	385.93	347.069	566.333	435.367	418.995	321.324	218.196	234.07	FALSE	FALSE		FALSE	FALSE	FALSE	FALSE	FALSE	FALSE	FALSE	FALSE	FALSE	FALSE	-0.0739056	0.816682	-0.377079	0.0340599	-0.130953	1	-0.24186	0.271389	-0.214929	0.335235	-0.259436	0.16967	-0.0987187	0.612308	0.378636	0.0304998	0.58053	0.000249007	-0.303173	0.117985
ENSG00000116212.14	LRRC42	protein_coding	22091	FALSE	FALSE	FALSE	FALSE	FALSE	FALSE			9.17178	9.03278	8.98306	9.07514	8.76859	9.09042	8.84813	8.67118	8.80443	8.73797	8.71713	8.78632	9.05954	8.943	8.89476	9.33342	9.14905	9.13401	9.92686	9.61606	9.64641	10.3057	10.1463	9.95502	10.4586	10.216	10.1966	8.65947	8.60154	8.50779	LRRC42	0.635553	0.625922	0.622476	0.628857	0.607615	0.629916	0.613126	0.600864	0.610098	0.605493	0.604049	0.608843	0.627775	0.6197	0.616358	0.646754	0.633978	0.632936	0.687876	0.666339	0.668443	0.71413	0.703082	0.689828	0.724726	0.707909	0.706569	0.600053	0.596039	0.589543	520	517	685	744	452	604	518	393	375	505	493	473	637	482	401	651	566	691	595	900	876	841	950	876	1946	1497	1568	234	282	249	568.11	515.139	497.398	530.744	427.501	536.488	452.218	399.029	438.471	418.344	412.222	432.893	524.942	483.541	467.357	636.485	559.094	553.207	964.733	776.092	792.779	1257.07	1124.64	983.923	1398.58	1180.7	1164.86	395.736	379.823	355.387	TRUE	TRUE	9	FALSE	FALSE	FALSE	FALSE	FALSE	FALSE	FALSE	TRUE	TRUE	FALSE	-0.0792395	0.687768	-0.479593	3.08885e-05	-0.218067	0.274775	-0.249871	0.140997	-0.0262373	0.968149	0.224882	0.0532725	0.754001	2.10348e-13	1.16741	1.16462e-32	1.32207	1.4049e-43	-0.400353	0.000890809
ENSG00000219102.3	HNRNPA3P12	processed_pseudogene	1062	FALSE	FALSE	FALSE	FALSE	FALSE	FALSE			8.93145	9.15382	9.39922	9.16035	8.85364	9.05713	9.01079	8.7241	9.16922	8.93643	8.76506	9.20629	8.99342	8.72773	8.94339	9.05181	8.69215	8.9407	9.25307	8.95624	8.93689	9.25858	8.8629	8.75886	8.71573	8.17288	8.6063	8.65947	8.52974	8.77082	HNRNPA3P12	0.888474	0.910595	0.935007	0.911245	0.880735	0.900977	0.896367	0.867848	0.912127	0.88897	0.871923	0.915815	0.894639	0.868209	0.889663	0.900448	0.864669	0.889394	0.920469	0.89094	0.889015	0.921016	0.881655	0.871305	0.867015	0.813014	0.85613	0.861419	0.848514	0.872496	439	563	918	790	480	590	581	408	485	581	510	636	608	414	415	534	410	603	371	566	532	404	386	378	573	355	513	234	268	300	479.616	560.973	666.586	563.558	453.984	524.053	507.218	414.259	567.089	481.303	426.437	582.072	501.043	415.323	483.674	522.094	404.997	482.755	601.539	488.075	481.459	603.871	456.96	424.57	411.813	279.991	381.107	395.736	360.967	428.177	FALSE	FALSE		FALSE	FALSE	FALSE	FALSE	FALSE	FALSE	FALSE	FALSE	FALSE	FALSE	-0.158373	0.46867	-0.534703	0.00156792	-0.0651021	0.821073	-0.0666185	0.749276	-0.151006	0.395817	-0.131082	0.511978	0.0273133	0.937486	-0.0550725	0.89823	-0.530096	0.00110118	-0.376331	0.0380587
ENSG00000116209.11	TMEM59	protein_coding	26823	FALSE	FALSE	FALSE	FALSE	FALSE	FALSE			11.8397	12.4946	11.582	12.4664	12.3414	12.5656	12.0819	12.1342	12.3617	11.8913	12.1361	12.331	11.9096	12.2438	12.1588	11.8766	12.2182	12.0818	12.016	12.1597	12.0261	12.1117	12.2308	12.1526	12.0614	12.0794	12.3741	12.304	11.9495	12.0408	TMEM59	0.804811	0.849324	0.787291	0.847409	0.838916	0.85415	0.821274	0.824832	0.840296	0.808314	0.824959	0.838203	0.809562	0.832278	0.826502	0.807315	0.83054	0.821268	0.816792	0.826563	0.817479	0.823296	0.831398	0.826082	0.819881	0.821101	0.841135	0.836372	0.812272	0.818476	3347	5783	4210	7921	5478	6815	4956	4419	4494	4575	5373	5620	4658	4826	3916	3837	4815	5404	2549	5296	4599	2955	4053	4046	5935	5476	7134	2985	2930	2946	3656.66	5762.18	3057	5650.56	5181.09	6053.26	4326.63	4486.79	5254.63	3789.95	4492.64	5143.47	3838.59	4841.43	4564.02	3751.45	4756.25	4326.38	4132.95	4566.87	4162.09	4416.92	4798.08	4544.47	4265.47	4318.97	5299.84	5048.17	3946.39	4204.69	FALSE	FALSE		FALSE	FALSE	FALSE	FALSE	FALSE	FALSE	FALSE	FALSE	FALSE	FALSE	0.446828	0.0578324	0.096953	0.836136	-0.276268	0.120752	-0.35241	0.0330828	-0.367118	0.0214961	-0.402868	0.0685884	-0.395899	0.0614797	-0.298369	0.204319	-0.285736	0.19532	-0.349875	0.129792
ENSG00000280378.1	RP4-758J24.6	TEC	1754	FALSE	FALSE	FALSE	FALSE	FALSE	FALSE			3.50916	3.59625	3.60998	3.10925	3.41846	3.38059	3.01621	3.7388	2.85636	3.18319	3.18795	3.87871	2.73938	3.45488	2.85519	3.43886	3.59035	3.86615	2.11502	3.62222	3.22925	3.89492	4.09025	3.81448	4.20366	3.56154	3.80845	3.35161	3.65042	3.25615	RP4-758J24.6	0.325633	0.333715	0.334988	0.288523	0.317216	0.313702	0.27989	0.346942	0.265056	0.295384	0.295826	0.359925	0.254201	0.320595	0.264948	0.319109	0.333167	0.35876	0.196263	0.336124	0.299659	0.36143	0.379555	0.353965	0.390079	0.330493	0.353405	0.311013	0.338741	0.302155	4	5	7	3	4	4	2	6	1	3	3	8	1	4	1	4	5	9	0	6	3	5	8	6	15	6	9	2	4	2	4.37007	4.982	5.0829	2.14009	3.7832	3.5529	1.74602	6.09204	1.16925	2.48521	2.50845	7.32167	0.824085	4.01279	1.16548	3.91082	4.93899	7.2053	0	5.17394	2.715	7.47365	9.47068	6.7392	10.7805	4.73225	6.68608	3.38236	5.38756	2.85451	FALSE	FALSE		FALSE	FALSE	FALSE	FALSE	FALSE	FALSE	FALSE	FALSE	FALSE	FALSE	-0.632555	1	-0.325983	0.763067	-0.156907	1	0.395514	1	-0.774384	1	0.798296	0.845887	-0.130488	1	1.33254	0.121433	1.3235	0.0984124	0.306573	1
ENSG00000116205.10	TCEANC2	protein_coding	58932	FALSE	FALSE	FALSE	FALSE	FALSE	FALSE			6.9323	7.60655	7.36976	6.9384	7.82694	7.06354	7.29421	7.69753	7.34776	7.32323	7.49162	7.55417	7.25508	7.50072	7.09518	7.04124	7.25512	6.77303	7.41527	7.30916	7.18179	7.05077	7.34382	7.09351	6.90575	7.09894	6.86995	7.68959	7.53142	7.87092	TCEANC2	0.437458	0.480006	0.465064	0.437843	0.493914	0.44574	0.460297	0.485747	0.463676	0.462128	0.472754	0.476701	0.457827	0.473328	0.447737	0.444333	0.45783	0.427408	0.467936	0.46124	0.453202	0.444935	0.463427	0.447632	0.435783	0.447974	0.433524	0.485246	0.475266	0.496689	104	187	216	160	231	141	170	196	132	183	205	196	175	172	110	126	146	126	100	174	151	83	130	114	155	163	146	117	131	158	113.622	186.327	156.844	114.138	218.48	125.24	148.411	199.007	154.342	151.598	171.411	179.381	144.215	172.55	128.203	123.191	144.219	100.874	162.14	150.044	136.655	124.063	153.898	128.045	111.398	128.559	108.463	197.868	176.443	225.506	FALSE	FALSE		FALSE	FALSE	FALSE	FALSE	FALSE	FALSE	FALSE	FALSE	FALSE	FALSE	-0.0222664	0.867683	0.408257	0.0699086	0.156212	1	0.169684	0.609436	-0.0150579	1	-0.29156	0.243003	-0.00591172	0.889442	-0.145827	0.61782	-0.363747	0.123369	0.430523	0.0702394
ENSG00000225183.1	RP4-758J24.4	processed_pseudogene	237	FALSE	FALSE	FALSE	FALSE	FALSE	FALSE			4.38372	4.37233	3.79114	4.98237	3.80097	4.0358	4.24996	4.15062	3.96805	4.20274	3.60102	4.2931	4.38913	4.2246	2.85519	4.3545	3.83418	3.77597	4.68768	3.8324	3.86991	3.72506	3.855	4.24056	4.2619	3.93797	3.62573	4.41365	3.95768	4.1365	RP4-758J24.4	0.555693	0.554249	0.480575	0.63158	0.481822	0.51159	0.538737	0.526144	0.503002	0.532751	0.456476	0.544206	0.556379	0.535523	0.361932	0.551989	0.486032	0.478653	0.594224	0.485806	0.490561	0.472199	0.488671	0.537545	0.540251	0.499188	0.459608	0.559487	0.501687	0.524354	12	13	9	33	7	10	13	10	7	13	6	13	16	11	1	13	7	8	11	8	8	4	6	10	16	10	7	8	6	7	13.1102	12.9532	6.53516	23.541	6.6206	8.88226	11.3491	10.1534	8.18478	10.7693	5.0169	11.8977	13.1854	11.0352	1.16548	12.7102	6.91459	6.40471	17.8354	6.89859	7.23999	5.97892	7.10301	11.232	11.4991	7.88708	5.20029	13.5294	8.08134	9.99079	FALSE	FALSE		FALSE	FALSE	FALSE	FALSE	FALSE	FALSE	FALSE	FALSE	FALSE	FALSE	0.221452	0.870372	-0.0320757	0.907589	-0.293497	1	-0.388287	1	-0.579725	1	-0.558714	0.461365	-0.329912	0.669325	-0.531548	0.388007	-0.636785	0.256325	-0.253527	0.723531
ENSG00000256407.1	RP11-446E24.4	protein_coding	58849	FALSE	FALSE	FALSE	FALSE	FALSE	FALSE			4.12261	4.5101	4.21287	4.68761	4.45929	3.8553	4.44427	4.31508	4.36565	4.7561	4.46117	3.97324	4.65683	3.84613	4.27418	4.42479	3.83418	4.36181	4.25001	4.16731	3.96407	4.29775	4.09025	3.81448	3.50055	3.15836	3.72068	4.52802	4.58774	4.55872	RP11-446E24.4	0.260188	0.284643	0.265885	0.295847	0.281437	0.243318	0.280489	0.272335	0.275527	0.300169	0.281555	0.250761	0.293904	0.242739	0.269754	0.279259	0.241985	0.275285	0.268229	0.263009	0.250182	0.271242	0.258146	0.240741	0.220929	0.199332	0.234821	0.285774	0.289543	0.287712	9	15	15	25	15	8	16	12	11	23	17	9	21	7	10	14	7	16	7	12	9	8	8	6	6	3	8	9	12	11	9.83267	14.946	10.8919	17.8341	14.187	7.10581	13.9681	12.1841	12.8618	19.0533	14.2146	8.23687	17.3058	7.02238	11.6548	13.6879	6.91459	12.8094	11.3498	10.3479	8.14499	11.9578	9.47068	6.7392	4.31218	2.36612	5.94319	15.2206	16.1627	15.6998	TRUE	TRUE	2	FALSE	FALSE	FALSE	FALSE	FALSE	FALSE	FALSE	FALSE	TRUE	FALSE	0.097845	1	0.395192	0.417903	0.0283215	1	0.0791637	1	-0.122259	1	-0.201951	0.82184	-0.372417	0.580902	-0.480596	0.330091	-1.61036	0.00342571	0.297347	0.623229
ENSG00000215883.9	CYB5RL	protein_coding	27700	FALSE	FALSE	FALSE	FALSE	FALSE	FALSE			4.72952	4.69342	5.18857	5.25297	5.36851	4.63128	5.33992	5.48534	5.22471	5.8591	5.49307	5.26216	5.62903	5.40358	5.02515	5.76209	5.12081	5.2399	5.285	4.92924	4.98185	5.19181	4.87446	4.81846	4.81353	4.22515	4.68735	5.79908	5.95972	6.00076	CYB5RL	0.32048	0.318034	0.351587	0.35595	0.36378	0.313823	0.361842	0.371696	0.354035	0.397022	0.37222	0.356573	0.381433	0.366156	0.340513	0.390449	0.346995	0.355064	0.358121	0.334014	0.337579	0.351806	0.330302	0.326507	0.326173	0.286304	0.317623	0.392956	0.403841	0.406622	17	18	39	42	35	19	37	36	25	60	44	33	50	34	21	47	27	37	19	26	26	19	18	18	28	14	24	28	40	39	18.5728	17.9352	28.319	29.9613	33.103	16.8763	32.3013	36.5523	29.2314	49.7042	36.7906	30.2019	41.2042	34.1087	24.4751	45.9521	26.6705	29.6218	30.8066	22.4204	23.53	28.3999	21.309	20.2176	20.1235	11.0419	17.8296	47.353	53.8756	55.663	TRUE	TRUE	2	FALSE	TRUE	FALSE	FALSE	FALSE	FALSE	FALSE	FALSE	FALSE	TRUE	0.238707	0.56901	1.24098	0.000206981	0.309904	1	0.547901	0.774322	0.321457	1	0.351098	0.428489	-0.0638428	0.928407	-0.194366	0.588218	-0.695081	0.0672787	1.00227	0.00338351
ENSG00000116221.15	MRPL37	protein_coding	41423	FALSE	FALSE	FALSE	FALSE	FALSE	FALSE			10.1219	10.099	10.11	10.1494	9.93522	9.99105	9.87137	9.86512	9.79429	9.70773	9.85732	9.65262	9.68302	9.8836	9.70759	9.75511	9.98475	9.95735	9.90993	10.0555	10.0974	9.9501	10.0973	9.96802	9.91043	9.85841	9.87688	9.57536	9.49414	9.29476	MRPL37	0.659916	0.658422	0.659139	0.661713	0.647746	0.651386	0.643583	0.643176	0.638558	0.632914	0.642667	0.629321	0.631303	0.64438	0.632905	0.636003	0.650975	0.649189	0.646097	0.655585	0.658322	0.648716	0.65831	0.649885	0.646129	0.642738	0.643942	0.624284	0.618989	0.60599	1012	1092	1510	1580	1026	1136	1063	910	752	999	1099	870	987	933	710	875	1017	1231	588	1224	1201	656	918	884	1327	1166	1254	446	529	434	1105.63	1088.07	1096.45	1127.12	970.391	1009.02	928.007	923.96	879.28	827.576	918.93	796.231	813.372	935.983	827.491	855.491	1004.59	985.525	953.383	1055.48	1086.9	980.542	1086.76	992.909	953.711	919.634	931.594	754.266	712.505	619.429	FALSE	FALSE		FALSE	FALSE	FALSE	FALSE	FALSE	FALSE	FALSE	FALSE	FALSE	FALSE	-0.0808499	0.63535	-0.66064	2.90981e-10	-0.19472	0.294527	-0.303345	0.0630542	-0.285406	0.0685256	-0.128746	0.295721	-0.00405741	1	-0.0244204	0.834747	-0.149274	0.191411	-0.57979	6.24784e-08
ENSG00000157216.15	SSBP3	protein_coding	188047	FALSE	FALSE	FALSE	FALSE	FALSE	FALSE			9.20421	8.9711	8.98306	9.04233	9.40972	9.46331	9.06824	9.68109	9.37123	9.07363	9.60808	9.39463	9.01427	9.67988	9.60768	9.71874	9.88127	9.80428	10.3773	10.6474	10.556	9.7086	9.90222	9.80369	8.80885	8.48067	9.16298	9.35834	9.18588	8.86658	SSBP3	0.525332	0.512027	0.51271	0.516093	0.537062	0.540121	0.517572	0.55255	0.534865	0.517879	0.548384	0.536201	0.514491	0.552481	0.54836	0.5547	0.563976	0.559582	0.592287	0.607704	0.602489	0.554121	0.565171	0.559548	0.502767	0.484036	0.522979	0.534129	0.524286	0.506062	532	495	685	727	710	785	605	800	559	640	923	726	617	809	662	853	946	1106	815	1850	1654	554	801	788	612	442	760	383	426	321	581.22	493.218	497.398	518.616	671.518	697.257	528.17	812.272	653.613	530.179	771.767	664.441	508.46	811.586	771.548	833.981	934.457	885.452	1321.44	1595.3	1496.87	828.08	948.252	885.082	439.842	348.609	564.603	647.722	573.775	458.149	TRUE	TRUE	1	FALSE	FALSE	FALSE	FALSE	FALSE	FALSE	TRUE	FALSE	FALSE	FALSE	0.248104	0.384202	0.0958042	0.850441	0.0622292	0.697663	0.0409142	0.672896	0.117263	0.454923	0.498735	0.0271405	1.23002	1.18681e-09	0.502038	0.0206521	-0.466831	0.0353004	-0.1523	0.569848
ENSG00000198711.5	SSBP3-AS1	antisense	2623	FALSE	FALSE	FALSE	FALSE	FALSE	FALSE			4.2156	3.45063	3.87221	2.93201	3.80097	3.38059	4.10218	3.96184	4.07964	4.13213	4.46117	5.11535	3.88888	4.14009	3.37109	6.75777	6.64878	5.99117	6.12947	6.19143	5.47384	3.89492	4.19318	4.41004	3.93986	3.93797	4.34852	3.00238	3.65042	4.36444	SSBP3-AS1	0.37119	0.303833	0.340953	0.258167	0.33468	0.297666	0.361203	0.348846	0.359218	0.36384	0.392812	0.450414	0.342421	0.36454	0.296829	0.595032	0.585435	0.527531	0.539708	0.545164	0.481979	0.342953	0.369216	0.388311	0.346911	0.346743	0.382893	0.264364	0.321425	0.384295	10	4	10	2	7	4	11	8	8	12	17	29	9	10	3	102	93	69	38	75	40	5	9	12	11	10	17	1	4	9	10.9252	3.9856	7.26128	1.42673	6.6206	3.5529	9.60309	8.12272	9.35404	9.94085	14.2146	26.541	7.41676	10.032	3.49644	99.7258	91.8652	55.2407	61.6132	64.6743	36.1999	7.47365	10.6545	13.4784	7.90566	7.88708	12.6293	1.69118	5.38756	12.8453	TRUE	TRUE	1	FALSE	FALSE	FALSE	TRUE	FALSE	TRUE	TRUE	TRUE	FALSE	FALSE	-0.993254	0.332905	-0.125173	0.799987	1.33624	1	2.17095	0.0753035	0.966287	1	4.48852	1.36337e-13	3.87418	2.15796e-10	1.52339	0.0326165	1.35715	0.0553565	0.868081	0.344708
ENSG00000237173.1	RP5-866L20.2	processed_pseudogene	107	FALSE	FALSE	FALSE	FALSE	FALSE	FALSE			3.11924	3.94654	3.11777	3.93386	3.68728	3.38059	3.21029	3.29188	3.55371	2.99359	3.70957	3.23522	2.99137	3.60089	3.37109	3.43886	3.27662	3.57156	3.58001	3.62222	3.03205	3.28146	3.15869	3.34941	2.11502	3.3116	2.11502	2.11502	3.45921	2.93215	RP5-866L20.2	0.462694	0.585413	0.462476	0.583532	0.546955	0.501462	0.476201	0.488303	0.527142	0.444057	0.550262	0.479899	0.443726	0.534141	0.500053	0.510105	0.48604	0.52979	0.531044	0.537304	0.449761	0.486758	0.468546	0.496837	0.313733	0.491229	0.313733	0.313733	0.513125	0.434943	2	8	3	11	6	4	3	3	4	2	7	3	2	5	3	4	3	6	3	6	2	2	2	3	0	4	0	0	3	1	2.18504	7.9712	2.17839	7.84701	5.6748	3.5529	2.61902	3.04602	4.67702	1.65681	5.85306	2.74562	1.64817	5.01598	3.49644	3.91082	2.96339	4.80354	4.8642	5.17394	1.81	2.98946	2.36767	3.3696	0	3.15483	0	0	4.04067	1.42726	TRUE	TRUE	8	FALSE	FALSE	FALSE	FALSE	FALSE	FALSE	FALSE	FALSE	TRUE	FALSE	0.661242	1	-1.06847	0.324899	-0.795376	1	-0.869898	1	-0.886463	1	-0.547695	1	-0.706024	0.520769	-1.02956	0.375464	-2.68722	0.0129363	-1.72971	0.181408
ENSG00000227453.1	HNRNPA1P63	processed_pseudogene	962	FALSE	FALSE	FALSE	FALSE	FALSE	FALSE			9.34901	9.6737	9.36467	9.64214	9.56009	9.06672	9.59994	9.4906	9.09095	9.72901	9.58156	8.99222	9.78492	9.64415	8.93655	9.77618	9.52095	9.28791	9.78027	9.61129	9.19703	9.93476	9.48258	9.30892	9.87553	9.37	9.23234	9.82172	9.41095	9.60614	HNRNPA1P63	0.943402	0.976166	0.944982	0.972981	0.964702	0.914916	0.968723	0.95769	0.917361	0.981748	0.966868	0.907398	0.987389	0.973184	0.90178	0.986507	0.960752	0.937237	0.98692	0.969868	0.928066	1.00251	0.95688	0.939357	0.996532	0.94552	0.931628	0.991103	0.949652	0.969349	589	811	896	1108	789	594	879	700	459	1014	906	547	1060	789	413	888	735	770	537	897	639	649	597	557	1295	828	798	530	499	540	643.494	808.08	650.611	790.408	746.236	527.606	767.374	710.738	536.688	840.002	757.553	500.619	873.53	791.522	481.343	868.201	726.032	616.454	870.692	773.505	578.294	970.079	706.749	625.622	930.712	653.05	592.833	896.325	672.098	770.718	FALSE	FALSE		FALSE	FALSE	FALSE	FALSE	FALSE	FALSE	FALSE	FALSE	FALSE	FALSE	-0.0592962	0.942093	0.144624	0.502026	-0.0375226	0.67486	0.00175133	0.839077	0.026662	0.779591	0.105419	0.605413	0.106675	0.762367	0.155877	0.409988	0.0749265	0.78035	0.203921	0.331787
ENSG00000162390.17	ACOT11	protein_coding	96935	FALSE	FALSE	FALSE	FALSE	FALSE	FALSE			6.48059	4.21849	6.28784	4.98237	4.64014	4.96141	5.02376	5.06553	5.39667	5.39861	5.22604	5.22687	4.99889	4.91222	4.91583	5.4074	4.79408	5.38682	5.285	5.38702	5.56014	5.4631	6.00025	6.13283	5.83813	5.47648	5.72473	4.90805	4.88654	5.07892	ACOT11	0.391228	0.254667	0.379592	0.300782	0.280122	0.299517	0.30328	0.305802	0.325793	0.32591	0.315492	0.315542	0.301779	0.296547	0.296765	0.326441	0.289415	0.325198	0.319052	0.32521	0.335661	0.329803	0.36223	0.370234	0.352443	0.330611	0.345598	0.296295	0.294997	0.306611	74	11	96	33	18	26	28	25	29	41	35	32	29	22	19	35	20	42	19	39	43	24	47	55	68	46	60	13	16	18	80.8464	10.9604	69.7083	23.541	17.0244	23.0939	24.4442	25.3835	33.9084	33.9646	29.2653	29.2867	23.8985	22.0703	22.1441	34.2196	19.756	33.6247	30.8066	33.6306	38.9149	35.8735	55.6402	61.776	48.8714	36.2806	44.5739	21.9853	21.5502	25.6906	TRUE	TRUE	9	TRUE	TRUE	FALSE	FALSE	FALSE	FALSE	FALSE	TRUE	TRUE	FALSE	-1.27612	0.00512936	-1.14267	0.0110392	0.376649	1	0.530214	1	0.0891075	1	0.447931	0.4418	0.728065	0.135578	1.30135	0.00247661	1.02976	0.017495	0.133447	0.888795
ENSG00000162391.11	FAM151A	protein_coding	14374	FALSE	FALSE	FALSE	FALSE	FALSE	FALSE			4.66707	3.59625	4.74654	4.00499	3.41846	3.51964	3.8419	4.05976	4.07964	3.33969	3.60102	3.66386	3.18052	3.07883	3.70639	3.93125	3.07167	3.95006	3.58001	3.62222	3.39177	3.72506	3.9782	4.32803	4.20366	4.2879	4.17179	3.60871	3.81394	3.25615	FAM151A	0.33792	0.260387	0.343674	0.289982	0.247514	0.25484	0.278173	0.293948	0.295387	0.241811	0.260732	0.265283	0.230286	0.222923	0.268362	0.284643	0.222405	0.286005	0.259211	0.262267	0.245581	0.269713	0.288042	0.313372	0.304367	0.310466	0.302059	0.261289	0.276149	0.235762	16	5	26	12	4	5	8	9	8	4	6	6	3	2	5	8	2	10	3	6	4	4	7	11	15	15	14	3	5	2	17.4803	4.982	18.8793	8.56038	3.7832	4.44113	6.98406	9.13807	9.35404	3.31362	5.0169	5.49125	2.47225	2.00639	5.8274	7.82163	1.9756	8.00589	4.8642	5.17394	3.61999	5.97892	8.28684	12.3552	10.7805	11.8306	10.4006	5.07354	6.73445	2.85451	TRUE	FALSE		TRUE	TRUE	FALSE	FALSE	FALSE	FALSE	FALSE	FALSE	FALSE	FALSE	-1.24188	0.257312	-1.43774	0.0514992	0.56118	1	-0.328809	1	-0.816054	1	0.0429858	1	-0.315497	0.763914	0.655885	0.359375	0.958029	0.119249	-0.19586	1
ENSG00000184313.19	MROH7	protein_coding	68512	FALSE	FALSE	FALSE	FALSE	FALSE	FALSE			3.50916	2.80046	3.70411	3.38292	3.80097	2.76283	3.63075	3.96184	3.55371	3.47483	3.70957	3.97324	2.99137	3.72997	3.55156	3.43886	3.44523	4.30167	3.96026	3.62222	3.96407	4.04392	4.09025	3.93544	4.20366	3.85449	4.29223	3.60871	4.20322	3.69159	MROH7	0.218448	0.174331	0.230583	0.210589	0.236613	0.171988	0.226017	0.246627	0.221221	0.216311	0.230924	0.247337	0.186215	0.232193	0.221087	0.214071	0.214468	0.267782	0.246529	0.225486	0.246766	0.251737	0.254621	0.244984	0.261681	0.239945	0.267194	0.224645	0.261654	0.229804	4	1	8	5	7	1	6	8	4	5	7	9	2	6	4	4	4	15	5	6	9	6	8	7	15	9	16	3	8	4	4.37007	0.9964	5.80903	3.56682	6.6206	0.888226	5.23805	8.12272	4.67702	4.14202	5.85306	8.23687	1.64817	6.01918	4.66192	3.91082	3.95119	12.0088	8.107	5.17394	8.14499	8.96837	9.47068	7.8624	10.7805	7.09837	11.8864	5.07354	10.7751	5.70902	TRUE	TRUE	9	FALSE	FALSE	FALSE	FALSE	FALSE	FALSE	FALSE	FALSE	TRUE	FALSE	-0.0338636	1	0.935099	0.277039	0.7383	1	0.772052	1	0.106633	1	0.8401	0.655376	0.901301	0.371559	1.23518	0.115516	1.42915	0.0402779	0.968962	0.318316
ENSG00000271723.5	MROH7-TTC4	protein_coding	100522	FALSE	FALSE	FALSE	FALSE	FALSE	FALSE			8.46698	8.23144	8.62806	8.20639	7.98614	8.27892	8.21283	7.9316	8.14059	7.90015	7.87249	8.18231	7.98963	7.79611	8.2674	7.58042	7.56477	8.04866	8.03975	8.13046	8.3134	7.88132	7.91768	7.95321	7.3932	7.78105	7.80749	8.38804	7.98712	7.90569	MROH7-TTC4	0.509533	0.495358	0.519226	0.493851	0.480596	0.498215	0.494238	0.477314	0.489891	0.475422	0.473757	0.492402	0.480807	0.46916	0.497522	0.456181	0.455239	0.484359	0.483823	0.489281	0.50029	0.474288	0.476476	0.478614	0.444914	0.468254	0.469845	0.504782	0.480655	0.475755	316	293	533	402	259	340	330	232	234	278	270	308	298	213	257	187	183	320	157	315	342	152	197	213	222	268	290	193	182	162	345.236	291.945	387.026	286.773	244.962	301.997	288.093	235.559	273.606	230.296	225.761	281.884	245.577	213.681	299.528	182.831	180.767	256.189	254.56	271.632	309.51	227.199	233.215	239.242	159.551	211.374	215.44	326.398	245.134	231.215	FALSE	FALSE		FALSE	FALSE	FALSE	FALSE	FALSE	FALSE	FALSE	FALSE	FALSE	FALSE	-0.293594	0.153064	-0.346586	0.0583574	-0.0674291	1	-0.18869	0.392271	-0.156326	0.514516	-0.431632	0.0201321	0.00869908	1	-0.24927	0.209179	-0.506562	0.00309849	-0.0529919	0.884817
ENSG00000243725.6	TTC4	protein_coding	26835	FALSE	FALSE	FALSE	FALSE	FALSE	FALSE			8.50653	8.27851	8.68517	8.22372	8.02334	8.33556	8.25468	8.01327	8.22196	7.96379	7.89801	8.2576	8.0537	7.8473	8.33145	7.6453	7.61655	8.10849	8.03975	8.19558	8.38936	7.91746	7.95946	7.99828	7.47712	7.88583	7.8821	8.43815	8.00992	8.02119	TTC4	0.57821	0.562711	0.590353	0.558987	0.545366	0.566589	0.561091	0.544682	0.558867	0.541319	0.536847	0.56129	0.54743	0.533401	0.56631	0.51967	0.517716	0.551154	0.546482	0.557074	0.570246	0.538169	0.541025	0.543663	0.508239	0.536019	0.535766	0.573562	0.544454	0.545221	325	303	555	407	266	354	340	246	248	291	275	325	312	221	269	196	190	334	157	330	361	156	203	220	236	289	306	200	185	176	355.069	301.909	403.001	290.34	251.583	314.432	296.823	249.774	289.975	241.066	229.941	297.443	257.114	221.706	313.514	191.63	187.682	267.397	254.56	284.567	326.704	233.178	240.318	247.104	169.612	227.937	227.327	338.236	249.175	251.197	FALSE	FALSE		FALSE	FALSE	FALSE	FALSE	FALSE	FALSE	FALSE	FALSE	FALSE	FALSE	-0.304673	0.128619	-0.333335	0.0642953	-0.0356882	1	-0.170121	0.402107	-0.132329	0.565658	-0.409386	0.0258764	0.0227118	0.958603	-0.244715	0.202708	-0.45232	0.00813695	-0.0286618	0.939486
ENSG00000162396.5	PARS2	protein_coding	7616	FALSE	FALSE	FALSE	FALSE	FALSE	FALSE			5.84551	5.64784	5.65555	5.5256	5.49615	5.72026	5.51707	5.61158	5.87336	5.39861	5.40955	5.48716	4.79525	5.21928	5.71686	5.02368	5.12081	5.73183	6.19503	6.00952	6.12795	5.60395	5.60073	5.57233	5.46512	5.79829	5.456	5.70807	5.72125	5.67566	PARS2	0.453323	0.437993	0.438591	0.428513	0.42623	0.443609	0.427852	0.435181	0.455483	0.418665	0.419513	0.425532	0.371874	0.404758	0.443346	0.389589	0.397122	0.444506	0.480428	0.466041	0.475226	0.434589	0.43434	0.432137	0.423823	0.44966	0.423116	0.442664	0.443686	0.44015	45	42	58	53	39	50	43	40	43	41	41	40	24	29	38	25	27	56	40	65	68	27	34	35	50	60	48	26	33	30	49.1633	41.8488	42.1154	37.8083	36.8862	44.4113	37.5393	40.6136	50.278	33.9646	34.2822	36.6083	19.778	29.0927	44.2882	24.4426	26.6705	44.833	64.856	56.0511	61.5399	40.3577	40.2504	39.312	35.9348	47.3225	35.6591	43.9707	44.4474	42.8177	FALSE	FALSE		FALSE	FALSE	FALSE	FALSE	FALSE	FALSE	FALSE	FALSE	FALSE	FALSE	-0.15112	0.728033	-0.0125115	0.941535	0.0921922	1	-0.192041	1	-0.415955	1	-0.305599	0.425941	0.599646	0.0337347	0.00492096	1	-0.00162918	1	0.138608	0.779508
ENSG00000116133.11	DHCR24	protein_coding	37585	FALSE	FALSE	FALSE	FALSE	FALSE	FALSE			10.3528	9.88	10.4262	10.6852	10.4858	10.5567	11.0436	10.6084	10.8535	11.1809	10.4624	10.7817	11.1537	10.4789	10.8759	11.2218	10.4114	10.909	11.0025	10.3361	10.6046	10.4045	9.87519	10.083	9.935	9.79578	9.8376	11.4235	10.6249	10.9738	DHCR24	0.681198	0.650091	0.686031	0.703074	0.689952	0.694617	0.726655	0.698016	0.714145	0.735687	0.688411	0.709419	0.733897	0.689501	0.715623	0.738381	0.685059	0.717801	0.723953	0.680103	0.697772	0.684603	0.649775	0.663451	0.65371	0.64455	0.647301	0.75165	0.699105	0.722059	1189	937	1883	2296	1507	1686	2408	1529	1575	2792	1677	1914	2754	1414	1605	2434	1370	2391	1260	1489	1711	901	786	958	1350	1116	1220	1619	1166	1403	1299	933.627	1367.3	1637.89	1425.32	1497.55	2102.2	1552.46	1841.58	2312.9	1402.22	1751.71	2269.53	1418.52	1870.6	2379.73	1353.28	1914.21	2042.96	1284	1548.45	1346.75	930.494	1076.03	970.241	880.198	906.336	2738.02	1570.47	2002.44	FALSE	FALSE		FALSE	FALSE	FALSE	FALSE	FALSE	FALSE	FALSE	FALSE	FALSE	FALSE	0.355514	0.021722	0.7882	3.39952e-09	0.249288	0.204218	0.221289	0.169298	0.247155	0.124943	0.272911	0.0870804	0.0676046	0.732546	-0.463313	0.00104282	-0.722965	4.83471e-08	0.432686	0.00253943
ENSG00000242396.1	RP11-67L3.5	antisense	1126	FALSE	FALSE	FALSE	FALSE	FALSE	FALSE			5.9771	4.99959	5.79505	4.7281	5.61323	4.87488	6.25764	5.8347	5.98465	6.48604	5.82859	6.1609	6.61909	5.7403	6.47364	6.67723	6.03717	6.34495	6.19503	5.68412	6.32056	5.92291	5.52794	5.6394	5.44122	5.50205	5.09235	5.33382	6.08001	6.06395	RP11-67L3.5	0.589632	0.493203	0.571673	0.466421	0.553738	0.4809	0.617307	0.575585	0.590377	0.639839	0.574982	0.607764	0.652964	0.566272	0.638615	0.658699	0.595559	0.62592	0.611131	0.560731	0.623514	0.584287	0.545324	0.556319	0.536769	0.542769	0.502353	0.526174	0.599785	0.5982	50	24	65	26	43	24	78	48	47	98	58	69	109	45	69	96	58	91	40	50	79	35	32	37	49	47	35	19	44	41	54.6259	23.9136	47.1983	18.5475	40.6694	21.3174	68.0946	48.7363	54.955	81.1836	48.4967	63.1494	89.8252	45.1439	80.4181	93.8596	57.2923	72.8536	64.856	43.1162	71.4949	52.3155	37.8827	41.5584	35.2161	37.0693	26.0014	32.1324	59.2632	58.5175	TRUE	TRUE	1	FALSE	FALSE	FALSE	TRUE	TRUE	TRUE	TRUE	FALSE	FALSE	FALSE	-0.609654	0.146304	0.314293	0.437652	1.06945	1	1.22315	0.0246104	1.37772	0.00217617	1.44871	0.00012475	1.13321	0.0025124	0.688323	0.0823789	0.282882	0.580064	0.923946	0.0260566
ENSG00000233203.6	RP11-67L3.4	antisense	1287	FALSE	FALSE	FALSE	FALSE	FALSE	FALSE			3.11924	3.28141	2.93909	3.10925	3.25289	3.51964	2.75735	3.08444	2.85636	3.18319	2.74386	3.23522	2.11502	3.72997	3.1509	2.11502	2.79755	2.11502	2.98443	3.01085	3.39177	2.11502	3.15869	2.11502	2.69866	2.72603	3.12883	2.11502	2.90939	3.25615	RP11-67L3.4	0.301965	0.317665	0.284526	0.300998	0.314904	0.340727	0.266932	0.298597	0.276517	0.308156	0.265626	0.313193	0.204749	0.361088	0.30503	0.204749	0.270824	0.204749	0.288915	0.291473	0.328348	0.204749	0.305784	0.204749	0.26125	0.2639	0.302894	0.204749	0.281651	0.315219	2	3	2	3	3	5	1	2	1	3	1	3	0	6	2	0	1	0	1	2	4	0	2	0	1	1	3	0	1	2	2.18504	2.9892	1.45226	2.14009	2.8374	4.44113	0.873008	2.03068	1.16925	2.48521	0.836151	2.74562	0	6.01918	2.33096	0	0.987798	0	1.6214	1.72465	3.61999	0	2.36767	0	0.718697	0.788708	2.22869	0	1.34689	2.85451	TRUE	FALSE		FALSE	FALSE	FALSE	FALSE	FALSE	TRUE	FALSE	FALSE	FALSE	FALSE	0.54102	1	-0.661851	1	-1.24249	1	-0.541103	1	-0.405939	1	-3.21549	0.306214	-0.470145	0.779303	-1.99338	0.245075	-1.35058	0.280704	-1.20287	0.669528
ENSG00000169174.10	PCSK9	protein_coding	25304	FALSE	FALSE	FALSE	FALSE	FALSE	FALSE			2.83213	2.11502	2.11502	3.10925	2.11502	2.76283	3.63075	3.08444	2.11502	3.33969	2.11502	3.39851	3.47152	3.07883	3.37109	3.27097	2.11502	3.45334	4.11337	2.11502	3.03205	3.52594	2.11502	2.84192	3.78338	3.44402	2.9483	3.81737	3.95768	3.69159	PCSK9	0.193622	0.144596	0.144596	0.212568	0.144596	0.188885	0.248221	0.210872	0.144596	0.228323	0.144596	0.232344	0.237335	0.210489	0.230469	0.223625	0.144596	0.236092	0.281216	0.144596	0.20729	0.241056	0.144596	0.194292	0.258656	0.235455	0.201565	0.260979	0.270572	0.252381	1	0	0	3	0	1	6	2	0	4	0	4	5	2	3	3	0	5	6	0	2	3	0	1	9	5	2	4	6	4	1.09252	0	0	2.14009	0	0.888226	5.23805	2.03068	0	3.31362	0	3.66083	4.12042	2.00639	3.49644	2.93311	0	4.00295	9.7284	0	1.81	4.48419	0	1.1232	6.46827	3.94354	1.4858	6.76472	8.08134	5.70902	TRUE	TRUE	3	FALSE	TRUE	FALSE	FALSE	FALSE	FALSE	FALSE	FALSE	FALSE	TRUE	1.37682	1	4.51563	0.00465683	1.38987	1	1.18386	1	1.8636	1	1.33	1	1.58549	0.622802	0.741649	0.774231	2.13406	0.106202	3.13881	0.033364
ENSG00000162402.12	USP24	protein_coding	148754	FALSE	FALSE	FALSE	FALSE	FALSE	FALSE			10.3124	10.0153	10.6759	8.93707	10.0619	9.39452	9.57042	9.89773	10.4085	10.1635	10.0125	10.5164	10.3314	10.0012	10.3597	10.3325	10.1215	10.2807	10.1997	10.5057	10.4149	10.2306	10.5071	10.3221	10.2867	10.3059	10.3006	9.87466	9.7903	10.2963	USP24	0.600168	0.582877	0.62132	0.520124	0.585587	0.546747	0.556984	0.576033	0.605758	0.5915	0.582714	0.612041	0.601274	0.582058	0.602921	0.601338	0.589058	0.598323	0.59361	0.611417	0.606134	0.595403	0.611497	0.600728	0.59867	0.599788	0.599477	0.574691	0.569781	0.599232	1156	1030	2241	675	1121	748	861	931	1155	1374	1225	1591	1553	1013	1120	1310	1119	1543	720	1676	1499	798	1222	1132	1726	1594	1686	550	651	875	1262.95	1026.29	1627.25	481.521	1060.24	664.393	751.66	945.282	1350.49	1138.23	1024.28	1456.1	1279.8	1016.24	1305.34	1280.79	1105.35	1235.31	1167.41	1445.26	1356.59	1192.79	1446.65	1271.46	1240.47	1257.2	1252.53	930.149	876.826	1248.85	FALSE	FALSE		FALSE	FALSE	FALSE	FALSE	FALSE	FALSE	FALSE	FALSE	FALSE	FALSE	-0.823378	0.00192356	-0.359249	0.197941	0.446828	0.215926	0.71556	0.0260125	0.72436	0.0171969	0.724937	0.00561733	0.851163	0.000723444	0.833134	0.000776909	0.774162	0.00147302	0.46413	0.0919014
ENSG00000231095.1	GYG1P3	processed_pseudogene	993	FALSE	FALSE	FALSE	FALSE	FALSE	FALSE			5.76031	6.23214	6.40405	5.77319	6.08689	5.67045	5.81625	5.7275	5.90201	5.75162	5.80708	6.10423	6.13346	5.29592	5.95357	6.0242	5.60819	5.77493	5.79039	5.60907	5.64149	5.36076	5.37008	5.50193	5.28865	5.47648	5.27191	5.39373	5.5646	5.5921	GYG1P3	0.578597	0.625991	0.643258	0.579891	0.611401	0.569571	0.584216	0.575302	0.59283	0.577724	0.583295	0.613142	0.616078	0.531951	0.598009	0.605103	0.563317	0.580065	0.581619	0.563405	0.566662	0.538464	0.5394	0.552644	0.531221	0.550088	0.52954	0.541776	0.558939	0.561701	42	67	105	65	63	48	55	44	44	55	57	66	75	31	46	58	41	58	29	47	46	22	28	33	43	46	41	20	29	28	45.8858	66.7588	76.2435	46.3687	59.5854	42.6348	48.0154	44.675	51.4472	45.5622	47.6606	60.4037	61.8063	31.0991	53.6121	56.7068	40.4997	46.4342	47.0206	40.5292	41.6299	32.884	33.1474	37.0656	30.904	36.2806	30.4588	33.8236	39.0598	39.9631	FALSE	FALSE		FALSE	FALSE	FALSE	FALSE	FALSE	FALSE	FALSE	FALSE	FALSE	FALSE	-0.357798	0.243422	-0.748055	0.0148188	-0.0578221	1	0.0282345	1	-0.0430659	1	-0.050438	0.870533	-0.214552	0.487266	-0.524256	0.0988924	-0.604842	0.0477283	-0.390257	0.282744
ENSG00000260971.3	RP11-504A18.1	lincRNA	10277	FALSE	FALSE	FALSE	FALSE	FALSE	FALSE			2.11502	3.28141	2.93909	2.93201	3.41846	2.76283	3.50842	3.08444	2.85636	2.74099	2.74386	2.77244	3.18052	2.80275	2.85519	3.06694	3.27662	2.73055	4.11337	3.20387	3.53188	3.89492	3.15869	3.13269	3.11282	3.3116	3.52202	3.00238	2.90939	3.25615	RP11-504A18.1	0.1587	0.246221	0.220534	0.220003	0.256504	0.207309	0.263254	0.231441	0.214327	0.20567	0.205885	0.208029	0.23865	0.210304	0.214239	0.230128	0.245861	0.204886	0.308647	0.240402	0.265014	0.292255	0.237012	0.235061	0.23357	0.248486	0.264275	0.225284	0.218306	0.244325	0	3	2	2	4	1	5	2	1	1	1	1	3	1	1	2	3	1	6	3	5	5	2	2	3	4	6	1	1	2	0	2.9892	1.45226	1.42673	3.7832	0.888226	4.36504	2.03068	1.16925	0.828404	0.836151	0.915208	2.47225	1.0032	1.16548	1.95541	2.96339	0.800589	9.7284	2.58697	4.52499	7.47365	2.36767	2.2464	2.15609	3.15483	4.45739	1.69118	1.34689	2.85451	FALSE	FALSE		FALSE	FALSE	FALSE	FALSE	FALSE	FALSE	FALSE	FALSE	FALSE	FALSE	0.334113	1	0.360207	0.661643							-0.0883371	1	1.41097	0.314221	0.949315	0.544171	0.768477	0.45914	0.026094	1
ENSG00000162407.8	PPAP2B	protein_coding	150554	FALSE	FALSE	FALSE	FALSE	FALSE	FALSE			11.7665	11.955	12.6525	11.4958	12.2745	11.7802	11.5053	12.2842	11.8862	11.5924	12.3106	11.886	11.6588	12.3654	11.9259	11.3457	12.1418	11.7166	10.5956	11.3923	11.1612	10.2886	10.4965	10.5585	10.5936	10.4463	10.8668	11.5205	10.5659	11.1954	PPAP2B	0.684103	0.695064	0.735615	0.668361	0.713634	0.684898	0.668918	0.714202	0.691062	0.673979	0.715735	0.69105	0.67784	0.718919	0.693368	0.659636	0.70592	0.681202	0.616026	0.662344	0.648912	0.598177	0.610264	0.613871	0.61591	0.607343	0.631794	0.6698	0.614298	0.650899	3181	3976	8855	4036	5229	3950	3320	4904	3230	3717	6065	4126	3913	5251	3331	2653	4566	4193	949	3107	2521	831	1213	1335	2138	1758	2502	1732	1119	1637	3475.3	3961.69	6429.87	2879.14	4945.59	3508.49	2898.39	4979.23	3776.69	3079.18	5071.25	3776.15	3224.64	5267.79	3882.21	2593.85	4510.29	3356.87	1538.71	2679.24	2281.5	1242.12	1435.99	1499.47	1536.57	1386.55	1858.73	2929.12	1507.17	2336.42	TRUE	TRUE	2	FALSE	TRUE	FALSE	FALSE	FALSE	FALSE	FALSE	TRUE	TRUE	FALSE	-0.302585	0.504025	-0.969881	0.000858865	0.0346089	0.618737	0.0680033	0.521507	0.120754	0.338781	-0.117142	0.750775	-0.805344	0.00626549	-1.4177	3.46742e-07	-1.21015	8.98552e-06	-0.667296	0.0505795
ENSG00000225475.1	RP11-377K22.2	processed_pseudogene	140	FALSE	FALSE	FALSE	FALSE	FALSE	FALSE			8.99462	9.18131	9.15464	9.82346	9.05178	9.51327	9.26736	9.17805	8.71492	9.08687	9.2162	8.92861	9.18536	9.30291	9.08636	8.95281	9.07435	9.05152	8.81783	9.0901	9.08369	8.87345	9.09924	9.33926	9.11218	9.50455	9.31544	9.24227	9.4138	9.19289	RP11-377K22.2	1.26164	1.28783	1.28409	1.3779	1.26966	1.33439	1.2999	1.28737	1.22241	1.27458	1.29272	1.25238	1.2884	1.30489	1.27451	1.25578	1.27283	1.26962	1.23685	1.27504	1.27414	1.24465	1.27632	1.30999	1.27813	1.33317	1.30664	1.29638	1.32044	1.28946	459	574	773	1258	552	813	696	562	352	646	701	523	696	621	459	498	537	652	273	622	590	308	456	569	758	910	846	353	500	404	501.466	571.933	561.297	897.413	522.081	722.128	607.614	570.621	411.578	535.149	586.142	478.654	573.563	622.985	534.955	486.897	530.448	521.984	442.642	536.366	533.949	460.377	539.829	639.101	544.772	717.724	628.492	596.986	673.445	576.611	FALSE	FALSE		FALSE	FALSE	FALSE	FALSE	FALSE	FALSE	FALSE	FALSE	FALSE	FALSE	0.398055	0.0936092	0.174672	0.484815	-0.442883	0.118944	-0.427431	0.074739	-0.31346	0.194605	-0.484939	0.0242241	-0.507602	0.0168368	-0.391169	0.0631356	-0.191029	0.420214	-0.223383	0.321649
ENSG00000162409.10	PRKAA2	protein_coding	70013	FALSE	FALSE	FALSE	FALSE	FALSE	FALSE			5.19204	5.4297	5.03473	5.50287	5.66834	5.56528	5.46045	5.75507	5.78381	5.89992	5.40955	5.75695	5.78914	5.3686	5.74869	6.18854	5.54803	5.70978	6.65675	6.12142	6.46092	7.29022	7.00095	7.22942	7.59449	7.50214	7.80269	5.39373	5.07459	5.35873	PRKAA2	0.32258	0.337346	0.312807	0.341892	0.352173	0.34577	0.339257	0.357561	0.359347	0.366561	0.336094	0.357678	0.359678	0.33355	0.357165	0.384493	0.344698	0.354748	0.413583	0.380322	0.401416	0.45294	0.434968	0.449162	0.471844	0.466106	0.48478	0.335111	0.315283	0.332937	26	35	34	52	45	44	41	45	40	62	41	50	57	33	39	66	39	55	57	71	88	99	101	126	257	219	289	20	19	23	28.4055	34.874	24.6884	37.095	42.561	39.0819	35.7933	45.6903	46.7702	51.361	34.2822	45.7604	46.9728	33.1055	45.4537	64.5285	38.5241	44.0324	92.4198	61.225	79.6399	147.978	119.567	141.523	184.705	172.727	214.698	33.8236	25.5909	32.8269	TRUE	TRUE	5	FALSE	FALSE	FALSE	FALSE	FALSE	FALSE	FALSE	TRUE	TRUE	FALSE	0.4375	0.226229	0.0731563	0.755082	0.101578	1	0.130642	1	0.06594	1	0.302085	0.316297	0.95732	0.000145847	1.7874	2.00259e-15	2.27458	9.90024e-27	-0.364344	0.309535
ENSG00000187889.12	C1orf168	protein_coding	100892	FALSE	FALSE	FALSE	FALSE	FALSE	FALSE			2.11502	2.80046	2.11502	2.11502	3.25289	2.11502	3.01621	2.11502	2.85636	2.74099	2.11502	2.77244	2.11502	2.80275	2.85519	2.79412	3.71867	3.45334	4.11337	4.65333	4.89497	3.89492	4.09025	4.62958	2.93497	3.3116	4.03888	3.35161	2.90939	2.11502	C1orf168	0.127239	0.168475	0.127239	0.127239	0.195693	0.127239	0.181454	0.127239	0.171838	0.164897	0.127239	0.166789	0.127239	0.168613	0.171767	0.168093	0.223714	0.207752	0.247459	0.279942	0.294479	0.234317	0.246068	0.278514	0.176567	0.199225	0.242977	0.201632	0.175028	0.127239	0	1	0	0	3	0	2	0	1	1	0	1	0	1	1	1	6	5	6	20	24	5	8	15	2	4	12	2	1	0	0	0.9964	0	0	2.8374	0	1.74602	0	1.16925	0.828404	0	0.915208	0	1.0032	1.16548	0.977704	5.92679	4.00295	9.7284	17.2465	21.72	7.47365	9.47068	16.848	1.43739	3.15483	8.91478	3.38236	1.34689	0	TRUE	TRUE	4	FALSE	FALSE	FALSE	FALSE	FALSE	FALSE	TRUE	TRUE	TRUE	FALSE	1.32215	1	2.16007	0.225069							2.02222	0.286557	4.21942	0.000520223	3.69576	0.00173509	2.29947	0.055109	0.837925	0.902718
ENSG00000173406.15	DAB1	protein_coding	1551956	FALSE	FALSE	FALSE	FALSE	FALSE	FALSE			5.05429	5.61866	5.18857	5.75413	5.64106	5.59231	5.51707	5.48534	5.17823	5.11399	5.32078	5.33019	5.24165	5.25812	5.26599	5.56608	5.20164	4.96722	4.86281	5.04895	4.98185	4.69351	4.2885	4.41004	4.07864	4.98795	5.15479	5.92557	6.26888	5.5484	DAB1	0.245763	0.273206	0.252293	0.279793	0.274295	0.271925	0.268266	0.266723	0.25179	0.248667	0.258722	0.259179	0.254874	0.255675	0.256057	0.270649	0.252928	0.24153	0.236453	0.245504	0.242241	0.228221	0.208527	0.214437	0.198323	0.242538	0.250651	0.288129	0.304823	0.26979	23	41	39	64	44	45	43	36	24	32	38	35	36	30	26	40	29	29	13	29	26	12	10	12	13	30	37	31	51	27	25.1279	40.8524	28.319	45.6554	41.6152	39.9702	37.5393	36.5523	28.0621	26.5089	31.7737	32.0323	29.667	30.0959	30.3025	39.1082	28.6461	23.2171	21.0782	25.0074	23.53	17.9367	11.8383	13.4784	9.34306	23.6612	27.4872	52.4266	68.6914	38.5359	TRUE	TRUE	8	FALSE	FALSE	FALSE	FALSE	FALSE	FALSE	FALSE	TRUE	TRUE	FALSE	0.446736	0.249932	0.759454	0.0293219	-0.321499	1	-0.509134	0.951053	-0.515744	0.488824	-0.497698	0.221489	-0.868529	0.0204123	-1.58244	6.11194e-05	-1.0867	0.00137949	0.312718	0.484294
ENSG00000236888.1	RPS20P5	processed_pseudogene	359	FALSE	FALSE	FALSE	FALSE	FALSE	FALSE			8.45355	8.93337	8.47452	9.66387	8.75917	9.06911	8.95858	8.65673	8.72692	8.91678	8.73423	8.65161	8.93389	8.714	8.41758	8.77101	8.62153	8.46624	8.92278	8.59684	8.37763	9.05875	8.50685	8.51044	8.96225	8.77373	8.78945	9.9506	9.06047	9.19641	RPS20P5	0.995961	1.05249	0.998431	1.13855	1.03197	1.06848	1.05546	1.0199	1.02817	1.05054	1.02903	1.0193	1.05255	1.02665	0.991723	1.03336	1.01575	0.997455	1.05124	1.01284	0.987016	1.06726	1.00224	1.00266	1.05589	1.03368	1.03553	1.17234	1.06746	1.08348	313	482	478	1125	449	595	560	389	355	573	499	430	583	410	286	438	390	431	294	439	358	351	300	317	682	544	584	580	390	405	341.958	480.265	347.089	802.536	424.664	528.494	488.884	394.967	415.085	474.675	417.239	393.54	480.441	411.311	333.327	428.234	385.241	345.054	476.691	378.56	323.989	524.65	355.15	356.054	490.151	429.057	433.853	980.884	525.287	578.038	FALSE	FALSE		FALSE	FALSE	FALSE	FALSE	FALSE	FALSE	FALSE	FALSE	FALSE	FALSE	0.539769	0.0165592	0.778327	0.000105216	-0.415219	0.106935	-0.430892	0.0490038	-0.508907	0.0173326	-0.575729	0.00816434	-0.562784	0.00799017	-0.500006	0.0191404	-0.34771	0.112776	0.238558	0.349323
ENSG00000229887.4	HNRNPA1P6	transcribed_unprocessed_pseudogene	1446	FALSE	FALSE	FALSE	FALSE	FALSE	FALSE			8.80323	9.14876	8.9325	9.42426	9.14632	8.92363	9.18753	8.96593	8.58036	9.17429	9.04406	8.60828	9.16893	9.04791	8.45161	9.04382	8.92695	8.7446	9.25307	9.07634	8.75542	9.39295	8.83325	8.93142	9.21172	8.87172	8.77973	9.46576	8.83223	9.08327	HNRNPA1P6	0.838575	0.871489	0.850888	0.897733	0.871256	0.850044	0.875182	0.854073	0.817344	0.873921	0.861515	0.820004	0.87341	0.861882	0.80508	0.861492	0.850359	0.832989	0.881425	0.86459	0.83402	0.89475	0.841434	0.850786	0.877487	0.845099	0.836336	0.901685	0.841337	0.865251	401	561	661	951	590	537	658	484	320	687	621	417	688	519	293	531	484	525	371	616	468	444	378	427	813	583	580	413	332	374	438.1	558.98	479.971	678.41	558.022	476.977	574.439	491.425	374.162	569.114	519.25	381.642	566.97	520.659	341.486	519.161	478.094	420.309	601.539	531.192	423.539	663.66	447.489	479.606	584.3	459.817	430.881	698.457	447.168	533.793	FALSE	FALSE		FALSE	FALSE	FALSE	FALSE	FALSE	FALSE	FALSE	FALSE	FALSE	FALSE	0.182961	0.372432	0.15639	0.489146	-0.26564	0.169173	-0.238745	0.149699	-0.288195	0.0708744	-0.263921	0.177675	-0.138542	0.52612	-0.107593	0.613712	-0.213382	0.281282	-0.0265708	0.903547
ENSG00000223416.3	RPS26P15	processed_pseudogene	347	FALSE	FALSE	FALSE	FALSE	FALSE	FALSE			10.766	10.7469	10.7063	11.4702	10.6468	11.0868	10.8388	10.728	10.406	10.655	10.7582	10.3705	10.6401	10.7082	10.6508	10.4731	10.5949	10.5501	10.5526	10.5117	10.7027	10.581	10.4557	10.7104	10.6463	10.6978	10.6492	11.1058	10.9319	10.6757	RPS26P15	1.27578	1.27351	1.2687	1.35923	1.26165	1.31379	1.2844	1.27128	1.23311	1.26263	1.27485	1.22891	1.26086	1.26892	1.26212	1.24107	1.2555	1.25019	1.25049	1.24564	1.26827	1.25385	1.23901	1.26918	1.26159	1.2677	1.26193	1.31604	1.29543	1.26508	1586	1716	2289	3965	1686	2439	2088	1662	1153	1936	2061	1437	1926	1659	1372	1445	1557	1862	921	1683	1832	1019	1179	1484	2218	2095	2150	1298	1444	1140	1732.73	1709.82	1662.11	2828.49	1594.62	2166.38	1822.84	1687.5	1348.15	1603.79	1723.31	1315.15	1587.19	1664.3	1599.04	1412.78	1538	1490.7	1493.31	1451.29	1657.96	1523.13	1395.74	1666.83	1594.07	1652.34	1597.23	2195.15	1944.91	1627.07	FALSE	FALSE		FALSE	FALSE	FALSE	FALSE	FALSE	FALSE	FALSE	FALSE	FALSE	FALSE	0.3609	0.0713929	0.170733	0.451343	-0.442868	0.0931377	-0.507331	0.0302356	-0.437957	0.054366	-0.559459	0.00255919	-0.507157	0.00709373	-0.513531	0.00522952	-0.435719	0.0142795	-0.190168	0.402491
ENSG00000233216.1	RP11-414C16.1	processed_pseudogene	321	FALSE	FALSE	FALSE	FALSE	FALSE	FALSE			4.0223	4.13415	3.39353	4.31074	4.00032	4.33404	3.74109	3.60914	3.70873	3.59467	4.2782	3.77617	3.88888	3.84613	3.55156	4.02794	4.12661	3.86615	4.77804	3.50047	4.47913	4.17709	3.9782	4.41004	4.56577	4.22515	4.17179	3.99483	4.0864	4.36444	RP11-414C16.1	0.483076	0.49651	0.407561	0.517718	0.480436	0.520516	0.449304	0.433456	0.445417	0.431718	0.513809	0.453517	0.467052	0.461919	0.426541	0.483753	0.495603	0.464323	0.57384	0.420405	0.537941	0.501667	0.47778	0.529644	0.548347	0.507439	0.50103	0.479777	0.490774	0.524167	8	10	5	17	9	14	7	5	5	6	14	7	9	7	4	9	10	9	12	5	16	7	7	12	22	14	14	5	7	9	8.74015	9.964	3.63064	12.1272	8.5122	12.4352	6.11106	5.0767	5.84627	4.97042	11.7061	6.40646	7.41676	7.02238	4.66192	8.79934	9.87798	7.2053	19.4568	4.31162	14.48	10.4631	8.28684	13.4784	15.8113	11.0419	10.4006	8.4559	9.42823	12.8453	FALSE	FALSE		FALSE	FALSE	FALSE	FALSE	FALSE	FALSE	FALSE	FALSE	FALSE	FALSE	0.617481	0.884819	0.527847	0.43667	-0.97716	1	-0.557585	1	-0.808967	1	-0.36091	1	0.122775	1	-0.0251382	0.910423	0.16451	0.681045	-0.089634	1
ENSG00000162600.11	OMA1	protein_coding	131418	FALSE	FALSE	FALSE	FALSE	FALSE	FALSE			7.2447	7.86278	7.40111	7.75123	7.94796	7.86057	7.55098	7.46846	7.98279	7.54435	7.59512	7.84013	7.56882	7.54792	7.79352	7.33154	7.40569	7.37736	6.72479	6.84003	7.31084	6.35184	6.54997	6.71535	6.31432	6.8843	7.28204	8.04418	8.44305	8.12074	OMA1	0.426063	0.462413	0.435262	0.455853	0.467422	0.462283	0.444076	0.439223	0.469471	0.443686	0.446672	0.461081	0.445125	0.443896	0.45834	0.43117	0.435531	0.433865	0.395488	0.402265	0.429953	0.373554	0.385206	0.394932	0.371347	0.404868	0.42826	0.473081	0.496539	0.477584	131	225	221	290	252	252	205	166	209	215	221	241	220	178	183	156	163	197	60	123	166	49	72	86	99	139	198	151	252	189	143.12	224.19	160.474	206.876	238.342	223.833	178.967	168.547	244.374	178.107	184.789	220.565	181.299	178.569	213.283	152.522	161.011	157.716	97.284	106.066	150.23	73.2417	85.2361	96.5952	71.151	109.63	147.094	255.368	339.416	269.751	TRUE	TRUE	8	FALSE	FALSE	FALSE	FALSE	FALSE	FALSE	TRUE	TRUE	TRUE	FALSE	0.351725	0.143583	0.720612	0.000581469	-0.199305	0.80604	-0.216079	0.343487	-0.240828	0.275714	-0.506347	0.0266521	-0.930661	1.93701e-05	-1.39885	1.22228e-10	-1.05694	2.38903e-07	0.368886	0.124135
ENSG00000184292.6	TACSTD2	protein_coding	2350	FALSE	FALSE	FALSE	FALSE	FALSE	FALSE			2.11502	2.11502	2.11502	2.11502	3.25289	2.76283	2.75735	2.80683	2.11502	2.11502	2.11502	3.03704	2.99137	3.28518	2.11502	3.43886	3.59035	3.67832	3.7854	4.01107	3.39177	3.28146	4.19318	2.84192	4.07864	4.22515	3.40731	8.0349	8.96259	8.51906	TACSTD2	0.188867	0.188867	0.188867	0.188867	0.290477	0.246716	0.246226	0.250644	0.188867	0.188867	0.188867	0.271202	0.267123	0.29336	0.188867	0.307083	0.320612	0.328467	0.338029	0.358181	0.302878	0.293028	0.374443	0.253778	0.364215	0.377298	0.304266	0.717502	0.800342	0.760736	0	0	0	0	3	1	1	1	0	0	0	2	2	3	0	4	5	7	4	10	4	2	9	1	13	14	5	150	364	251	0	0	0	0	2.8374	0.888226	0.873008	1.01534	0	0	0	1.83042	1.64817	3.00959	0	3.91082	4.93899	5.60412	6.4856	8.62324	3.61999	2.98946	10.6545	1.1232	9.34306	11.0419	3.71449	253.677	490.268	358.241	TRUE	TRUE	9	FALSE	TRUE	FALSE	FALSE	FALSE	TRUE	TRUE	TRUE	TRUE	TRUE	2.67526	0.146967	11.0443	4.85452e-18							2.1509	0.0518819	2.41307	0.0137574	2.07349	0.0503073	2.83528	0.00260798	8.36902	3.8979e-24
ENSG00000185839.3	RP4-592A1.2	processed_pseudogene	689	FALSE	FALSE	FALSE	FALSE	FALSE	FALSE			8.73828	8.80747	8.7644	8.76558	8.41587	8.79682	8.6985	8.58224	8.72293	8.59692	8.51761	8.67118	8.63212	8.39512	8.64044	8.82177	8.58488	8.77656	9.12486	8.9487	9.19481	9.63728	9.48258	9.63255	9.79961	9.73432	9.72306	8.18501	8.49784	8.38995	RP4-592A1.2	0.926808	0.934146	0.929578	0.929703	0.892612	0.933017	0.922589	0.910258	0.92518	0.911815	0.903403	0.919691	0.915549	0.890412	0.91643	0.935664	0.910538	0.930868	0.96781	0.949126	0.975229	1.02216	1.00575	1.02166	1.03938	1.03245	1.03126	0.868126	0.901306	0.889863	383	441	587	598	352	491	466	369	354	457	428	436	471	327	335	454	380	537	339	563	638	527	597	699	1228	1069	1126	167	262	229	418.435	439.412	426.237	426.592	332.922	436.119	406.822	374.661	413.916	378.581	357.873	399.031	388.144	328.045	390.436	443.878	375.363	429.916	549.654	485.488	577.389	787.722	706.749	785.117	882.56	843.129	836.503	282.427	352.885	326.841	TRUE	TRUE	5	FALSE	FALSE	FALSE	FALSE	FALSE	FALSE	FALSE	FALSE	TRUE	FALSE	-0.105091	0.451114	-0.407145	0.00114384	-0.00226046	1	-0.0805475	0.654007	-0.121758	0.439065	0.0628473	0.666539	0.430458	0.000241495	0.930959	2.37397e-18	1.10204	5.44635e-27	-0.302054	0.0209078
ENSG00000162601.9	MYSM1	protein_coding	45353	FALSE	FALSE	FALSE	FALSE	FALSE	FALSE			9.60725	9.69119	10.1437	9.30241	10.3217	9.71733	9.7093	10.1787	10.5022	9.93595	9.99962	10.3585	9.55294	9.7984	10.0013	9.55775	9.93175	9.92088	10.0708	10.4614	10.1432	10.6763	10.7897	10.427	10.6821	10.6008	10.6605	9.4484	9.63277	10.0506	MYSM1	0.621068	0.626495	0.655747	0.601362	0.667255	0.628184	0.627665	0.65801	0.678922	0.642318	0.646434	0.669631	0.617557	0.633425	0.646544	0.617868	0.642046	0.641343	0.651037	0.676286	0.655714	0.690179	0.697508	0.674062	0.690552	0.685296	0.689153	0.610799	0.622718	0.649727	706	821	1546	873	1344	938	949	1133	1233	1172	1214	1425	901	879	872	762	980	1200	658	1625	1240	1089	1488	1218	2274	1958	2167	408	583	737	771.318	818.044	1122.59	622.768	1271.15	833.156	828.485	1150.38	1441.69	970.889	1015.09	1304.17	742.5	881.81	1016.3	745.01	968.042	960.707	1066.88	1401.28	1122.2	1627.76	1761.55	1368.06	1634.32	1544.29	1609.86	690.001	785.237	1051.89	FALSE	FALSE		FALSE	FALSE	FALSE	FALSE	FALSE	FALSE	FALSE	FALSE	FALSE	FALSE	-0.00531832	1	-0.105783	0.733651	0.320687	0.260735	0.288224	0.259008	-0.0363651	0.979217	-0.0150032	0.913822	0.417664	0.0834352	0.837698	0.000123197	0.845694	6.57977e-05	-0.100465	0.772165
ENSG00000177606.6	JUN	protein_coding	3539	FALSE	FALSE	FALSE	TRUE	FALSE	FALSE			10.6946	9.89517	10.2395	11.8182	12.175	11.8699	11.6786	12.3775	11.7518	11.4454	11.8777	11.6885	10.9602	11.6136	11.7934	10.6362	10.8292	10.8614	10.9865	10.7463	11.1504	11.2036	11.2833	11.2993	11.1023	11.4749	10.9804	12.0155	11.1148	11.5329	JUN	0.907157	0.839348	0.868557	1.00247	1.03273	1.00685	0.990627	1.0499	0.996834	0.970845	1.00751	0.991468	0.929684	0.985112	1.00036	0.902206	0.918572	0.921307	0.931918	0.911546	0.945817	0.950331	0.957093	0.95845	0.941742	0.973349	0.931404	1.0192	0.942797	0.978264	1509	947	1653	5050	4880	4204	3745	5232	2942	3356	4490	3597	2407	3115	3038	1619	1833	2313	1246	1982	2502	1572	2098	2236	3047	3598	2708	2443	1640	2070	1648.61	943.591	1200.29	3602.49	4615.5	3734.1	3269.41	5312.26	3439.95	2780.12	3754.32	3292	1983.57	3124.96	3540.73	1582.9	1810.63	1851.76	2020.26	1709.13	2264.31	2349.71	2483.68	2511.48	2189.87	2837.77	2011.77	4131.55	2208.9	2954.42	TRUE	TRUE	7	TRUE	TRUE	FALSE	FALSE	FALSE	TRUE	TRUE	FALSE	FALSE	FALSE	1.64472	9.128e-09	1.29424	1.3691e-06	-0.0200954	0.740993	-0.299383	0.150523	-0.498884	0.0189841	-1.18635	2.92204e-05	-0.990128	0.000273914	-0.699553	0.0184186	-0.763959	0.0057604	-0.350478	0.334044
ENSG00000232453.5	RP4-794H19.1	lincRNA	13835	FALSE	FALSE	FALSE	FALSE	FALSE	FALSE			3.50916	3.84087	3.94819	3.38292	4.00032	3.75387	3.50842	3.08444	3.84538	3.47483	3.70957	3.53926	3.69906	3.72997	3.55156	3.7112	3.59035	3.32009	3.7854	3.36309	3.76778	4.04392	3.38036	2.84192	3.11282	3.66769	3.89018	4.2885	3.22509	3.496	RP4-794H19.1	0.2551	0.279214	0.287015	0.245923	0.290804	0.272889	0.255046	0.224225	0.279541	0.252604	0.269669	0.257288	0.268905	0.271151	0.258182	0.269787	0.261002	0.241355	0.275181	0.244481	0.2739	0.293974	0.245736	0.206595	0.226288	0.266624	0.282798	0.311754	0.234449	0.254143	4	7	11	5	9	7	5	2	6	5	7	5	7	6	4	6	5	4	4	4	7	6	3	1	3	7	10	7	2	3	4.37007	6.9748	7.98741	3.56682	8.5122	6.21758	4.36504	2.03068	7.01553	4.14202	5.85306	4.57604	5.76859	6.01918	4.66192	5.86622	4.93899	3.20236	6.4856	3.4493	6.33499	8.96837	3.5515	1.1232	2.15609	5.52096	7.42898	11.8383	2.69378	4.28177	FALSE	FALSE		FALSE	FALSE	FALSE	FALSE	FALSE	FALSE	FALSE	FALSE	FALSE	FALSE	-0.127688	1	-0.127598	0.81474	-0.427801	1	-0.303124	1	-0.103665	1	-0.381484	1	-0.184217	0.88631	-0.489563	0.619162	-0.257848	0.697722	9.00153e-05	1
ENSG00000228121.1	PHBP3	processed_pseudogene	818	FALSE	FALSE	FALSE	FALSE	FALSE	FALSE			7.84777	7.07754	7.65622	7.69768	6.98574	7.441	7.56436	7.12421	6.90191	7.33068	6.9235	7.2759	7.07264	7.01013	7.04508	7.07305	6.84779	7.17627	6.96872	6.80704	7.22611	6.87798	6.56812	6.90333	6.403	6.31127	6.63093	7.04415	7.06377	6.7791	PHBP3	0.811059	0.731456	0.791262	0.795547	0.721969	0.76902	0.781768	0.736279	0.713305	0.757618	0.715537	0.751957	0.730949	0.72449	0.728102	0.730993	0.707712	0.74166	0.72021	0.7035	0.746811	0.710832	0.678809	0.713452	0.661743	0.652263	0.6853	0.728006	0.730033	0.700613	203	127	266	279	125	186	207	129	95	184	135	160	153	120	106	129	108	170	72	120	156	73	73	99	106	90	122	73	93	71	221.781	126.543	193.15	199.029	118.225	165.21	180.713	130.979	111.079	152.426	112.88	146.433	126.085	120.384	123.541	126.124	106.682	136.1	116.741	103.479	141.18	109.115	86.4199	111.197	76.1819	70.9837	90.6336	123.456	125.261	101.335	TRUE	TRUE	8	FALSE	FALSE	FALSE	FALSE	FALSE	FALSE	FALSE	FALSE	TRUE	FALSE	-0.160427	0.464329	-0.599338	0.00481571	-0.187989	1	-0.23054	0.487281	-0.375951	0.196497	-0.375627	0.101105	-0.394871	0.0858458	-0.643967	0.00344891	-1.00934	5.04723e-07	-0.438912	0.0673007
ENSG00000230812.5	LINC01358	lincRNA	24227	FALSE	FALSE	FALSE	FALSE	FALSE	FALSE			3.50916	3.07568	3.70411	3.85835	3.41846	3.21936	3.21029	3.46242	3.15251	3.59467	3.90039	3.39851	3.59111	3.60089	4.17931	3.7112	3.71867	3.16587	3.58001	3.73204	3.22925	4.04392	4.37734	3.5272	3.26	3.66769	3.40731	4.52802	3.65042	3.69159	LINC01358	0.240942	0.211179	0.254327	0.264918	0.234714	0.221044	0.220421	0.237733	0.216454	0.246813	0.267804	0.233345	0.246569	0.247241	0.286955	0.254814	0.255327	0.217371	0.245807	0.256246	0.221723	0.277659	0.300552	0.24218	0.223834	0.251827	0.233949	0.310898	0.250641	0.253468	4	2	8	10	4	3	3	4	2	6	9	4	6	5	9	6	6	3	3	7	3	6	11	4	4	7	5	9	4	4	4.37007	1.9928	5.80903	7.13365	3.7832	2.66468	2.61902	4.06136	2.33851	4.97042	7.52536	3.66083	4.94451	5.01598	10.4893	5.86622	5.92679	2.40177	4.8642	6.03627	2.715	8.96837	13.0222	4.4928	2.87479	5.52096	3.71449	15.2206	5.38756	5.70902	FALSE	FALSE		FALSE	FALSE	FALSE	FALSE	FALSE	FALSE	FALSE	FALSE	FALSE	FALSE	0.0816966	1	0.970641	0.235652	-0.621975	1	0.213057	1	0.557169	1	0.00673172	1	-0.0216244	1	0.92178	0.236799	-0.186099	0.69982	0.888944	0.456622
ENSG00000172456.16	FGGY	protein_coding	471037	FALSE	FALSE	FALSE	FALSE	FALSE	FALSE			6.6631	7.14008	6.46476	6.9798	7.049	6.91199	6.75506	6.84689	6.51532	6.52558	6.68603	6.80626	6.59465	7.01013	6.31329	6.73142	7.04436	6.58093	6.58532	6.51162	6.41564	6.27012	6.29039	6.73072	6.36566	6.51211	6.94155	6.9084	7.71842	7.15678	FGGY	0.353565	0.378875	0.34304	0.37037	0.374042	0.366772	0.358445	0.363317	0.345723	0.346268	0.354782	0.361161	0.349933	0.371979	0.335003	0.35719	0.373795	0.349205	0.349438	0.345527	0.340434	0.332712	0.333788	0.357153	0.337782	0.345553	0.36834	0.366581	0.409563	0.379761	85	133	110	165	131	126	114	105	71	101	113	113	107	120	61	100	125	109	54	96	85	46	59	87	103	105	154	66	150	94	92.8641	132.521	79.8741	117.705	123.9	111.916	99.5229	106.611	83.0171	83.6688	94.485	103.419	88.1771	120.384	71.0943	97.7704	123.475	87.2642	87.5556	82.7831	76.9249	68.7575	69.8462	97.7184	74.0258	82.8143	114.406	111.618	202.034	134.162	FALSE	FALSE		FALSE	FALSE	FALSE	FALSE	FALSE	FALSE	FALSE	FALSE	FALSE	FALSE	0.235135	0.3931	0.56044	0.0273095	-0.29936	1	-0.338753	0.434673	-0.362243	0.236632	-0.210213	0.478117	-0.53039	0.0492477	-0.573139	0.0368542	-0.379469	0.17113	0.325305	0.270017
ENSG00000134709.10	HOOK1	protein_coding	61592	FALSE	FALSE	FALSE	FALSE	FALSE	FALSE			2.11502	2.11502	2.70163	2.11502	2.78314	3.02379	2.75735	2.80683	3.55371	2.74099	2.99757	2.77244	2.99137	3.07883	2.11502	3.7112	3.83418	2.73055	3.58001	3.36309	3.03205	3.28146	2.86087	2.11502	3.26	3.44402	3.27815	3.60871	2.11502	3.25615	HOOK1	0.132933	0.132933	0.169802	0.132933	0.174925	0.19005	0.173304	0.176414	0.223357	0.172276	0.188402	0.174252	0.188013	0.19351	0.132933	0.233256	0.240985	0.17162	0.22501	0.211376	0.19057	0.206246	0.179811	0.132933	0.204896	0.216463	0.206037	0.226814	0.132933	0.204655	0	0	1	0	1	2	1	1	4	1	2	1	2	2	0	6	7	1	3	4	2	2	1	0	4	5	4	3	0	2	0	0	0.726128	0	0.9458	1.77645	0.873008	1.01534	4.67702	0.828404	1.6723	0.915208	1.64817	2.00639	0	5.86622	6.91459	0.800589	4.8642	3.4493	1.81	2.98946	1.18383	0	2.87479	3.94354	2.97159	5.07354	0	2.85451	FALSE	FALSE		FALSE	FALSE	FALSE	FALSE	FALSE	FALSE	FALSE	FALSE	FALSE	FALSE	1.40062	1	2.93139	0.116052							2.29316	0.365278	1.8747	0.329753	0.52788	1	1.89599	0.169144	1.53077	0.545989
ENSG00000162599.15	NFIA	protein_coding	597534	FALSE	FALSE	FALSE	TRUE	FALSE	FALSE			6.97055	7.51516	7.41346	7.12711	7.79656	7.2853	7.34936	7.64724	7.67128	7.41719	7.74328	7.7137	7.47833	7.76981	7.50952	7.60962	7.85073	7.55993	8.11764	7.8841	8.12978	7.88132	7.94567	8.06032	7.09986	6.85507	7.66155	9.54302	8.57631	9.41426	NFIA	0.363264	0.391646	0.386346	0.371423	0.406311	0.379667	0.383005	0.398529	0.399782	0.38654	0.403534	0.401993	0.389726	0.404917	0.391352	0.396568	0.409134	0.393979	0.423043	0.410873	0.423676	0.410728	0.414081	0.420056	0.370003	0.357246	0.399275	0.497326	0.446947	0.490616	107	175	223	184	226	166	177	189	167	196	246	220	206	209	149	191	225	225	166	264	300	152	201	230	179	136	261	436	277	472	116.9	174.37	161.927	131.259	213.751	147.445	154.522	191.899	195.266	162.367	205.693	201.346	169.761	209.668	173.657	186.741	222.255	180.133	269.152	227.654	271.5	227.199	237.951	258.336	128.647	107.264	193.896	737.354	373.089	673.664	TRUE	TRUE	1	FALSE	TRUE	FALSE	FALSE	FALSE	FALSE	FALSE	FALSE	FALSE	TRUE	0.119412	0.631792	1.98822	6.19914e-16	0.14624	1	0.214208	0.476975	0.175351	0.515352	0.265032	0.408988	0.645703	0.0205406	0.559334	0.0517381	-0.19813	0.561607	1.86881	4.4625e-14
ENSG00000162604.12	TM2D1	protein_coding	44377	FALSE	FALSE	FALSE	FALSE	FALSE	FALSE			8.76751	9.04644	8.50656	9.07132	8.67152	9.01068	8.54171	8.6458	8.8744	8.4979	8.56617	8.86206	8.39486	8.71745	8.61493	8.4096	8.56996	8.62388	8.61797	8.5005	8.38155	8.38568	8.55306	8.39962	8.17797	8.35074	8.58133	8.82465	8.70296	8.83084	TM2D1	0.567935	0.586003	0.551031	0.587615	0.561717	0.583687	0.553308	0.560051	0.574859	0.55047	0.554892	0.574059	0.543796	0.564692	0.558051	0.544751	0.555138	0.558631	0.558248	0.550639	0.542934	0.543201	0.554044	0.544104	0.529746	0.540938	0.555875	0.571636	0.563753	0.572038	391	522	489	742	422	571	417	386	394	426	443	499	398	411	329	339	376	482	237	410	359	218	310	293	391	403	504	263	303	313	427.175	520.121	355.077	529.317	399.127	507.177	364.044	391.921	460.686	352.9	370.415	456.689	327.986	412.314	383.443	331.442	371.412	385.884	384.272	353.553	324.894	325.851	366.989	329.098	281.01	317.849	374.421	444.78	408.108	446.731	FALSE	FALSE		FALSE	FALSE	FALSE	FALSE	FALSE	FALSE	FALSE	FALSE	FALSE	FALSE	0.146288	0.520872	-0.0022767	1	-0.254624	0.310172	-0.303788	0.162359	-0.367921	0.088002	-0.404743	0.0344987	-0.441716	0.0190961	-0.494808	0.00775752	-0.56892	0.001142	-0.148564	0.541904
ENSG00000132849.18	INADL	protein_coding	421443	FALSE	FALSE	FALSE	FALSE	FALSE	FALSE			6.87966	6.9553	6.66425	6.25148	7.66149	6.64333	6.83458	7.22565	7.26237	7.11466	7.58886	7.2759	7.2156	7.68792	7.34333	7.24112	7.78761	7.37039	7.16097	7.70482	7.14533	7.72696	7.7532	7.41189	8.20633	8.13289	8.11648	7.18508	6.95821	7.44392	INADL	0.368192	0.37224	0.356663	0.334572	0.410035	0.355544	0.365779	0.386709	0.388674	0.380769	0.406148	0.389398	0.386171	0.411449	0.393007	0.387537	0.416785	0.394455	0.383247	0.412354	0.382411	0.413538	0.414943	0.396676	0.439194	0.435264	0.434385	0.384538	0.372396	0.398391	100	116	128	95	205	103	121	139	124	157	220	160	170	197	132	146	215	196	83	232	147	136	175	144	399	345	362	81	86	116	109.252	115.582	92.9444	67.7697	193.889	91.4873	105.634	141.132	144.988	130.059	183.953	146.433	140.094	197.63	153.843	142.745	212.377	156.915	134.576	200.059	133.035	203.283	207.171	161.741	286.76	272.104	268.929	136.986	115.833	165.562	TRUE	TRUE	6	FALSE	FALSE	FALSE	FALSE	FALSE	FALSE	FALSE	FALSE	TRUE	FALSE	0.0905445	0.740183	0.415805	0.15663	0.232844	1	0.454636	0.155372	0.549035	0.0815654	0.584373	0.0390925	0.452884	0.104873	0.759515	0.00473903	1.30699	7.99001e-08	0.325261	0.336013
ENSG00000236646.1	LAMTOR5P1	processed_pseudogene	269	FALSE	FALSE	FALSE	FALSE	FALSE	FALSE			5.3569	5.04463	5.06689	5.47978	5.11287	5.04286	5.33992	5.10932	4.6005	5.27916	4.62204	4.49007	5.14272	4.75651	5.17456	5.22861	5.24037	5.17655	4.86281	4.6014	5.21406	5.51162	4.61298	4.98451	5.31525	5.05917	5.40581	5.70807	5.52258	5.30705	LAMTOR5P1	0.663684	0.624995	0.627753	0.678908	0.63345	0.624777	0.66158	0.633011	0.569972	0.654052	0.57264	0.556289	0.637148	0.5893	0.641093	0.647789	0.649246	0.64134	0.602469	0.570083	0.645987	0.682853	0.571518	0.617548	0.658524	0.626797	0.669743	0.707191	0.68421	0.657507	30	25	35	51	28	28	37	26	14	37	20	16	33	19	24	30	30	35	13	19	32	25	14	21	44	32	46	26	28	22	32.7756	24.91	25.4145	36.3816	26.4824	24.8703	32.3013	26.3989	16.3696	30.6509	16.723	14.6433	27.1948	19.0607	27.9715	29.3311	29.6339	28.0206	21.0782	16.3842	28.96	37.3682	16.5737	23.5872	31.6227	25.2387	34.1733	43.9707	37.7129	31.3996	FALSE	FALSE		FALSE	FALSE	FALSE	FALSE	FALSE	FALSE	FALSE	FALSE	FALSE	FALSE	0.0791969	0.807598	0.452473	0.212165	-0.232413	1	-0.535257	1	-0.249692	1	0.000446872	1	-0.358802	0.327838	-0.209748	0.548342	0.0614581	0.937858	0.373276	0.358698
ENSG00000132854.18	KANK4	protein_coding	82435	FALSE	FALSE	FALSE	FALSE	FALSE	FALSE			2.11502	2.11502	2.70163	2.11502	2.11502	2.11502	2.11502	2.11502	2.11502	2.11502	2.11502	2.11502	2.11502	2.11502	2.85519	2.11502	2.11502	2.73055	2.11502	2.11502	2.11502	3.89492	2.86087	2.84192	3.38737	3.15836	3.52202	3.81737	9.03105	8.03696	KANK4	0.12951	0.12951	0.16543	0.12951	0.12951	0.12951	0.12951	0.12951	0.12951	0.12951	0.12951	0.12951	0.12951	0.12951	0.174833	0.12951	0.12951	0.167201	0.12951	0.12951	0.12951	0.238499	0.175181	0.17402	0.20742	0.193397	0.215665	0.23375	0.553002	0.49213	0	0	1	0	0	0	0	0	0	0	0	0	0	0	1	0	0	1	0	0	0	5	1	1	5	3	6	4	382	178	0	0	0.726128	0	0	0	0	0	0	0	0	0	0	0	1.16548	0	0	0.800589	0	0	0	7.47365	1.18383	1.1232	3.59348	2.36612	4.45739	6.76472	514.512	254.051	TRUE	TRUE	5	FALSE	TRUE	FALSE	FALSE	FALSE	FALSE	FALSE	TRUE	TRUE	TRUE	-1.04342	0.762982	9.69789	0.000529031							1.05721	0.881464	0	0.882317	4.51815	0.152609	4.45785	0.170024	10.7413	0.000223498
ENSG00000162607.12	USP1	protein_coding	15507	FALSE	FALSE	FALSE	FALSE	FALSE	FALSE			9.09026	8.77829	9.86349	9.03254	9.09734	9.12297	8.97369	8.86586	9.24625	8.73236	8.79525	9.15394	8.87686	8.92525	8.81487	8.88878	8.95594	8.61212	8.71581	8.65665	8.61594	8.9626	8.77205	8.54556	8.92647	9.14328	8.84178	8.98252	8.70761	9.06801	USP1	0.653006	0.630596	0.708552	0.64886	0.653515	0.655356	0.644633	0.636887	0.664212	0.627296	0.631814	0.657581	0.637676	0.641153	0.633223	0.638533	0.643357	0.618659	0.626107	0.621857	0.618933	0.643836	0.630147	0.613877	0.64124	0.656815	0.635157	0.645267	0.625519	0.651408	491	432	1271	722	570	618	566	451	512	503	521	613	560	476	379	476	494	478	254	458	424	328	362	325	665	706	606	294	304	370	536.427	430.445	922.909	515.05	539.106	548.924	494.122	457.919	598.658	416.687	435.635	561.023	461.487	477.522	441.717	465.387	487.972	382.682	411.835	394.944	383.719	490.271	428.548	365.04	477.933	556.828	450.196	497.207	409.455	528.084	FALSE	FALSE		FALSE	FALSE	FALSE	FALSE	FALSE	FALSE	FALSE	FALSE	FALSE	FALSE	-0.22433	0.405157	-0.388893	0.121377	-0.0620954	0.826021	-0.202086	0.277806	-0.222695	0.231715	-0.258226	0.334676	-0.428936	0.0873307	-0.317807	0.229754	-0.105701	0.735688	-0.164563	0.574724
ENSG00000116641.15	DOCK7	protein_coding	233640	FALSE	FALSE	FALSE	FALSE	FALSE	FALSE			10.6599	10.7652	10.838	9.6626	10.6193	10.0197	10.249	10.3456	11.0065	10.6573	10.3299	11.0075	10.6512	10.3529	10.7634	10.4948	10.4343	10.6993	10.3983	10.3109	10.4976	10.6657	10.5487	10.5478	10.5821	10.6262	10.5561	9.74418	10.1566	10.4187	DOCK7	0.597733	0.603636	0.60772	0.54181	0.595455	0.561835	0.57469	0.580108	0.617164	0.597583	0.579229	0.617224	0.597245	0.580518	0.603535	0.588474	0.58508	0.59994	0.583061	0.578161	0.588633	0.598059	0.591498	0.591443	0.593372	0.595842	0.591912	0.546385	0.569508	0.584208	1473	1738	2509	1124	1654	1159	1384	1273	1752	1939	1529	2240	1941	1295	1484	1467	1392	2066	827	1463	1588	1081	1258	1325	2121	1993	2015	502	841	953	1609.28	1731.74	1821.86	801.822	1564.35	1029.45	1208.24	1292.53	2048.53	1606.28	1278.47	2050.07	1599.55	1299.14	1729.57	1434.29	1375.01	1654.02	1340.9	1261.58	1437.14	1615.8	1489.26	1488.24	1524.36	1571.9	1496.94	848.972	1132.74	1360.17	FALSE	FALSE		FALSE	FALSE	FALSE	FALSE	FALSE	FALSE	FALSE	FALSE	FALSE	FALSE	-0.602825	0.016638	-0.640336	0.00719661	0.382368	0.219221	0.513099	0.0837721	0.432706	0.137155	0.390607	0.146728	0.249336	0.446942	0.441792	0.084216	0.440516	0.0719609	-0.0375108	0.972519
ENSG00000132855.4	ANGPTL3	protein_coding	8672	FALSE	FALSE	FALSE	FALSE	FALSE	FALSE			3.33338	2.11502	3.11777	2.11502	2.11502	2.11502	2.75735	3.08444	3.373	2.74099	2.99757	2.11502	2.73938	2.80275	2.85519	2.79412	2.79755	2.73055	2.11502	3.01085	2.76882	3.89492	2.86087	3.13269	4.47198	3.15836	4.10707	2.11502	2.90939	2.11502	ANGPTL3	0.254804	0.161672	0.238322	0.161672	0.161672	0.161672	0.210772	0.235775	0.257832	0.209521	0.229134	0.161672	0.209398	0.214243	0.218251	0.213583	0.213845	0.208723	0.161672	0.23015	0.211649	0.297728	0.218685	0.239463	0.341839	0.241425	0.313945	0.161672	0.222394	0.161672	3	0	3	0	0	0	1	2	3	1	2	0	1	1	1	1	1	1	0	2	1	5	1	2	20	3	13	0	1	0	3.27756	0	2.17839	0	0	0	0.873008	2.03068	3.50776	0.828404	1.6723	0	0.824085	1.0032	1.16548	0.977704	0.987798	0.800589	0	1.72465	0.904999	7.47365	1.18383	2.2464	14.3739	2.36612	9.65768	0	1.34689	0	TRUE	TRUE	5	TRUE	FALSE	FALSE	FALSE	FALSE	FALSE	FALSE	TRUE	TRUE	FALSE	-3.48472	1	-1.70973	0.385452							2.55344	0.649999	2.76588	0.265373	4.41103	0.0109476	5.73121	0.000219866	1.77499	0.650584
ENSG00000278967.1	RP5-849H19.3	TEC	1818	FALSE	FALSE	FALSE	FALSE	FALSE	FALSE			2.83213	2.11502	2.11502	2.11502	2.78314	2.11502	2.11502	2.11502	2.85636	3.18319	2.74386	2.11502	2.99137	2.80275	3.1509	2.11502	2.79755	2.73055	2.11502	2.75347	3.39177	3.89492	3.15869	3.34941	3.86416	2.72603	3.40731	2.11502	2.11502	2.11502	RP5-849H19.3	0.261553	0.195326	0.195326	0.195326	0.257029	0.195326	0.195326	0.195326	0.263791	0.293974	0.253401	0.195326	0.276259	0.25884	0.290992	0.195326	0.258359	0.252171	0.195326	0.254289	0.313237	0.359704	0.291711	0.309325	0.356863	0.251754	0.314671	0.195326	0.195326	0.195326	1	0	0	0	1	0	0	0	1	3	1	0	2	1	2	0	1	1	0	1	4	5	2	3	10	1	5	0	0	0	1.09252	0	0	0	0.9458	0	0	0	1.16925	2.48521	0.836151	0	1.64817	1.0032	2.33096	0	0.987798	0.800589	0	0.862324	3.61999	7.47365	2.36767	3.3696	7.18697	0.788708	3.71449	0	0	0	TRUE	TRUE		FALSE	FALSE	FALSE	FALSE	FALSE	FALSE	FALSE	TRUE	TRUE	FALSE	-0.123938	1	-0.283072	1							1.00406	1	2.42617	0.254115	3.74534	0.055161	3.51548	0.0402211	-0.159134	1
ENSG00000213703.2	RP5-849H19.2	processed_pseudogene	545	FALSE	FALSE	FALSE	FALSE	FALSE	FALSE			3.50916	2.80046	3.60998	4.00499	3.41846	3.02379	3.74109	3.29188	3.15251	3.70284	3.48074	3.23522	3.18052	3.60089	3.37109	2.79412	3.44523	3.32009	3.32726	3.36309	3.39177	3.28146	3.15869	3.93544	4.01118	3.66769	3.96676	3.99483	3.95768	3.69159	RP5-849H19.2	0.386042	0.308078	0.397132	0.440588	0.376063	0.332646	0.411556	0.362138	0.346806	0.407348	0.382915	0.355906	0.349888	0.396133	0.370852	0.30738	0.379008	0.365242	0.366031	0.369972	0.373127	0.360992	0.347486	0.432936	0.441268	0.403481	0.436382	0.439469	0.435383	0.406111	4	1	7	12	4	2	7	3	2	7	5	3	3	5	3	1	4	4	2	4	4	2	2	7	12	7	11	5	6	4	4.37007	0.9964	5.0829	8.56038	3.7832	1.77645	6.11106	3.04602	2.33851	5.79883	4.18075	2.74562	2.47225	5.01598	3.49644	0.977704	3.95119	3.20236	3.2428	3.4493	3.61999	2.98946	2.36767	7.8624	8.62436	5.52096	8.17188	8.4559	8.08134	5.70902	FALSE	FALSE		FALSE	FALSE	FALSE	FALSE	FALSE	FALSE	FALSE	FALSE	FALSE	FALSE	0.413275	1	1.06423	0.227859	-0.256009	1	-0.0964436	1	-0.256271	1	-0.773342	0.843216	-0.42337	0.966189	-0.0572061	0.977049	0.644582	0.354366	0.650951	0.697238
ENSG00000235545.1	RP11-230B22.1	antisense	22212	FALSE	FALSE	FALSE	FALSE	FALSE	FALSE			3.33338	3.45063	2.93909	2.93201	3.90471	2.11502	3.21029	2.80683	2.85636	3.47483	2.99757	3.23522	2.11502	3.28518	3.1509	3.27097	3.59035	3.32009	3.32726	3.20387	3.39177	3.28146	3.38036	2.84192	3.26	3.15836	2.9483	3.35161	2.11502	2.11502	RP11-230B22.1	0.230859	0.238979	0.203552	0.203061	0.270427	0.146479	0.222334	0.194391	0.197822	0.240655	0.207601	0.224061	0.146479	0.227521	0.218221	0.226537	0.248656	0.229939	0.230435	0.221889	0.234902	0.227263	0.234112	0.196822	0.225776	0.218738	0.204189	0.232122	0.146479	0.146479	3	4	2	2	8	0	3	1	1	5	2	3	0	3	2	3	5	4	2	3	4	2	3	1	4	3	2	2	0	0	3.27756	3.9856	1.45226	1.42673	7.5664	0	2.61902	1.01534	1.16925	4.14202	1.6723	2.74562	0	3.00959	2.33096	2.93311	4.93899	3.20236	3.2428	2.58697	3.61999	2.98946	3.5515	1.1232	2.87479	2.36612	1.4858	3.38236	0	0	FALSE	FALSE		FALSE	FALSE	FALSE	FALSE	FALSE	FALSE	FALSE	FALSE	FALSE	FALSE	-0.0727648	1	-1.48879	0.352616							0.490469	1	0.306118	1	-0.104624	1	-0.248772	0.715511	-1.41603	0.571679
ENSG00000125703.14	ATG4C	protein_coding	81378	FALSE	FALSE	FALSE	FALSE	FALSE	FALSE			7.28571	7.67148	7.44388	7.93072	7.75293	7.72778	7.66092	7.45181	7.80557	7.4721	7.5443	7.6228	7.43773	7.65955	7.36391	7.35759	7.26443	7.2766	7.16097	6.70324	6.88276	7.20503	6.84607	6.76096	6.82564	7.00452	7.40737	8.38074	8.02492	8.13547	ATG4C	0.446638	0.470287	0.456334	0.486179	0.47528	0.473738	0.469639	0.45682	0.478507	0.458064	0.46249	0.467302	0.455957	0.469555	0.451432	0.451044	0.445333	0.446079	0.438991	0.41093	0.421936	0.441691	0.419686	0.414469	0.418434	0.4294	0.454096	0.513766	0.491954	0.498731	135	196	228	330	219	229	222	164	184	204	213	206	200	193	134	159	147	183	83	111	121	93	90	89	146	152	217	192	187	191	147.49	195.294	165.557	235.41	207.13	203.404	193.808	166.516	215.143	168.994	178.1	188.533	164.817	193.617	156.174	155.455	145.206	146.508	134.576	95.718	109.505	139.01	106.545	99.9648	104.93	119.884	161.209	324.706	251.869	272.606	TRUE	FALSE		FALSE	FALSE	FALSE	FALSE	FALSE	FALSE	TRUE	TRUE	FALSE	FALSE	0.342817	0.16514	0.731805	0.000147387	-0.178256	1	-0.283849	0.296704	-0.340359	0.137998	-0.532201	0.0111386	-0.948423	2.01796e-06	-0.914386	5.74529e-06	-0.743742	0.000102482	0.388988	0.0746811
ENSG00000187140.5	FOXD3	protein_coding	2085	FALSE	FALSE	FALSE	TRUE	FALSE	FALSE			4.38372	3.28141	4.38083	3.59783	3.90471	4.11711	3.74109	3.29188	3.84538	3.59467	2.99757	3.66386	3.97364	4.04958	3.96541	3.93125	3.59035	4.23864	2.98443	4.09159	4.35153	3.52594	3.855	4.24056	3.86416	4.65952	4.29223	3.60871	3.45921	3.85864	FOXD3	0.397586	0.297611	0.397324	0.326309	0.354142	0.373406	0.339303	0.29856	0.348761	0.326022	0.271868	0.332298	0.360393	0.367281	0.359647	0.356549	0.325631	0.384428	0.270676	0.371092	0.394667	0.319789	0.349633	0.384602	0.350464	0.422601	0.389288	0.327296	0.313737	0.349963	12	3	18	7	8	11	7	3	6	6	2	6	10	9	7	8	5	14	1	11	14	3	6	10	10	22	16	3	3	5	13.1102	2.9892	13.0703	4.99355	7.5664	9.77048	6.11106	3.04602	7.01553	4.97042	1.6723	5.49125	8.24085	9.02877	8.15836	7.82163	4.93899	11.2082	1.6214	9.48556	12.67	4.48419	7.10301	11.232	7.18697	17.3516	11.8864	5.07354	4.04067	7.13628	FALSE	FALSE		FALSE	FALSE	FALSE	FALSE	FALSE	FALSE	FALSE	FALSE	FALSE	FALSE	-0.38825	1	-0.839001	0.272544	-0.475522	1	-0.909744	1	0.222227	1	0.114053	1	0.18721	1	0.0545176	0.968677	0.751913	0.216328	-0.450751	0.826156
ENSG00000236674.1	RP4-792G4.3	processed_pseudogene	1356	FALSE	FALSE	FALSE	FALSE	FALSE	FALSE			5.00517	5.25031	5.24567	4.87908	4.84902	5.11981	4.8564	3.85548	5.02872	4.20274	4.71957	5.07611	4.65683	4.44955	4.91583	4.78327	4.94361	4.88981	4.86281	5.04895	4.98185	4.69351	4.74996	5.08511	4.77523	4.08969	4.95839	4.41365	4.40937	4.55872	RP4-792G4.3	0.481029	0.504588	0.504142	0.46891	0.466021	0.492046	0.466731	0.370536	0.483292	0.40391	0.45358	0.487846	0.447551	0.42763	0.472442	0.459703	0.475113	0.469941	0.467347	0.485236	0.478788	0.451076	0.456501	0.488712	0.45893	0.393045	0.476532	0.42418	0.423768	0.438122	22	30	41	30	22	30	24	7	21	13	22	28	21	14	19	20	23	27	13	29	26	12	16	23	27	12	31	8	10	11	24.0354	29.892	29.7713	21.4009	20.8076	26.6468	20.9522	7.10738	24.5544	10.7693	18.3953	25.6258	17.3058	14.0448	22.1441	19.5541	22.7194	21.6159	21.0782	25.0074	23.53	17.9367	18.9414	25.8336	19.4048	9.4645	23.0298	13.5294	13.4689	15.6998	TRUE	FALSE		FALSE	TRUE	FALSE	FALSE	FALSE	FALSE	FALSE	FALSE	FALSE	FALSE	-0.284797	0.729464	-0.971979	0.0305397	-0.435964	1	-0.362645	1	-0.388471	1	-0.105805	0.908395	0.0348324	0.997171	-0.13283	0.704079	-0.414663	0.252463	-0.687182	0.178254
ENSG00000088035.15	ALG6	protein_coding	70972	FALSE	FALSE	FALSE	FALSE	FALSE	FALSE			7.59397	7.3129	7.63	7.66761	7.30361	7.56128	7.48217	7.02637	7.46704	7.2854	7.22736	7.56118	7.23152	7.41846	7.37409	7.0835	7.26443	6.9978	6.89192	6.64216	6.46092	6.18347	6.10364	6.26557	5.66382	6.19143	6.44619	8.06255	7.48876	8.11333	ALG6	0.471237	0.453796	0.473473	0.475807	0.453219	0.469209	0.464299	0.436015	0.463361	0.452089	0.448487	0.469202	0.448746	0.460346	0.457593	0.439561	0.450788	0.434242	0.427672	0.412173	0.400927	0.38371	0.378756	0.388805	0.351464	0.384204	0.400013	0.500315	0.464709	0.503465	169	151	261	273	158	203	195	120	144	178	169	197	172	162	135	130	147	149	68	106	88	43	51	61	59	82	106	153	127	188	184.636	150.456	189.519	194.749	149.436	180.31	170.237	121.841	168.373	147.456	141.309	180.296	141.743	162.518	157.34	127.102	145.206	119.288	110.255	91.4063	79.6399	64.2734	60.3756	68.5152	42.4031	64.6741	78.7472	258.75	171.055	268.324	TRUE	TRUE	8	FALSE	FALSE	FALSE	FALSE	FALSE	FALSE	FALSE	TRUE	TRUE	FALSE	0.00272335	0.856602	0.403135	0.0663728	-0.199804	1	-0.175423	0.554281	-0.190906	0.551939	-0.417029	0.0818029	-0.910409	5.95175e-05	-1.44062	2.91663e-10	-1.5007	1.88182e-12	0.400412	0.100375
ENSG00000142856.16	ITGB3BP	protein_coding	152951	FALSE	FALSE	FALSE	FALSE	FALSE	FALSE			7.97228	8.29233	8.10754	8.60038	8.39169	8.30346	8.35427	8.53563	8.59352	8.42326	8.25077	8.39732	8.38778	8.42912	8.48014	8.10596	8.03593	8.50491	8.231	8.20826	8.33782	8.46106	8.44448	8.41869	8.43927	8.7995	8.64698	8.68934	9.05682	9.12813	ITGB3BP	0.462894	0.481477	0.470747	0.499363	0.487246	0.482123	0.485073	0.495603	0.498964	0.489079	0.479063	0.487573	0.487019	0.489419	0.492381	0.470655	0.466589	0.49382	0.477915	0.476595	0.484118	0.491274	0.490311	0.488814	0.490008	0.510924	0.502069	0.504528	0.525865	0.530005	222	306	368	532	346	346	365	357	323	404	354	359	396	335	299	273	257	443	180	333	348	230	287	297	471	554	528	239	389	386	242.539	304.898	267.215	379.51	327.247	307.326	318.648	362.477	377.669	334.675	295.997	328.56	326.338	336.071	348.479	266.913	253.864	354.661	291.852	287.154	314.94	343.788	339.761	333.59	338.506	436.944	392.25	404.192	523.94	550.92	FALSE	FALSE		FALSE	FALSE	FALSE	FALSE	FALSE	FALSE	FALSE	FALSE	FALSE	FALSE	0.326284	0.0752472	0.861007	1.93488e-08	0.0518418	1	-0.0940352	0.620695	-0.0195313	0.869694	-0.220259	0.231659	-0.192555	0.313274	-0.00464616	1	0.192563	0.28811	0.534723	0.000794594
ENSG00000203965.12	EFCAB7	protein_coding	49321	FALSE	FALSE	FALSE	FALSE	FALSE	FALSE			6.98308	7.02326	6.72503	7.82573	7.82091	7.34173	7.59727	7.63254	7.46704	7.79103	7.80394	7.56118	7.60593	7.68088	7.15545	7.09387	7.25512	6.55655	7.52099	6.80704	6.76748	7.5192	7.24588	6.91682	7.42374	6.91295	7.44479	8.15963	7.89213	8.24135	EFCAB7	0.447923	0.4505	0.43137	0.501974	0.501665	0.470928	0.487319	0.489582	0.478966	0.499748	0.500576	0.485004	0.487875	0.492683	0.458979	0.45503	0.465373	0.420563	0.482427	0.436631	0.434093	0.482312	0.46478	0.443673	0.476188	0.443424	0.477539	0.523391	0.506233	0.528633	108	122	134	306	230	173	212	187	144	257	257	197	226	196	115	131	146	107	108	120	111	117	121	100	227	142	223	164	170	206	117.992	121.561	97.3012	218.29	217.534	153.663	185.078	189.869	168.373	212.9	214.891	180.296	186.243	196.627	134.03	128.079	144.219	85.663	175.111	103.479	100.455	174.883	143.244	112.32	163.144	111.997	165.666	277.353	228.971	294.015	TRUE	TRUE	7	FALSE	TRUE	FALSE	FALSE	FALSE	FALSE	FALSE	FALSE	FALSE	FALSE	0.800041	0.00109213	1.26232	7.22893e-09	-0.11594	1	0.0416742	0.95602	-0.200898	0.406312	-0.725271	0.00255488	-0.666203	0.00531913	-0.459904	0.0600314	-0.398188	0.102771	0.46228	0.0606518
ENSG00000116652.6	DLEU2L	sense_intronic	3554	FALSE	FALSE	FALSE	FALSE	FALSE	FALSE			5.53911	5.13056	5.71702	5.59166	6.34447	5.04286	5.92447	5.88542	5.87336	6.45906	6.09999	6.00449	5.83176	5.96663	5.68431	5.50473	5.31477	5.20858	5.8323	5.41676	5.21406	6.15338	5.63577	5.46537	5.85624	5.59995	5.84218	5.39373	6.19097	6.51158	DLEU2L	0.469606	0.434969	0.484689	0.474061	0.537884	0.427534	0.502277	0.498966	0.497944	0.547599	0.517158	0.509061	0.494417	0.505851	0.481916	0.466691	0.450586	0.441584	0.494462	0.459233	0.442048	0.521684	0.477801	0.463355	0.496492	0.474764	0.4953	0.457281	0.52487	0.552052	35	27	61	56	77	28	60	50	43	96	72	61	59	54	37	38	32	36	30	40	32	42	35	32	69	51	66	20	48	58	38.2382	26.9028	44.2938	39.9484	72.8266	24.8703	52.3805	50.767	50.278	79.5268	60.2029	55.8277	48.621	54.1726	43.1228	37.1528	31.6095	28.8212	48.642	34.493	28.96	62.7786	41.4342	35.9424	49.5901	40.2241	49.0313	33.8236	64.6507	82.7808	FALSE	FALSE		FALSE	FALSE	FALSE	FALSE	FALSE	FALSE	FALSE	FALSE	FALSE	FALSE	0.291945	0.475377	0.737447	0.0544295	0.211886	1	0.555019	0.556357	0.123051	1	-0.482635	0.26226	-0.311306	0.439617	0.0232741	0.858819	0.0345644	1	0.445502	0.302162
ENSG00000276884.1	DLEU2_6	misc_RNA	135	FALSE	FALSE	FALSE	FALSE	FALSE	FALSE			3.66017	3.07568	3.50719	3.38292	3.56108	2.76283	3.37034	3.60914	3.55371	3.18319	3.70957	2.77244	3.18052	3.45488	2.11502	3.27097	2.79755	2.73055	3.32726	3.01085	3.22925	3.28146	2.86087	2.84192	2.69866	2.72603	3.12883	2.11502	2.90939	2.93215	DLEU2_6	0.517205	0.434613	0.495589	0.478029	0.503204	0.390406	0.476252	0.509995	0.502163	0.449805	0.524187	0.391763	0.449428	0.488196	0.298866	0.46221	0.395312	0.385844	0.470164	0.425453	0.456314	0.463692	0.404259	0.401582	0.381338	0.385206	0.442124	0.298866	0.411116	0.414332	5	2	6	5	5	1	4	5	4	3	7	1	3	4	0	3	1	1	2	2	3	2	1	1	1	1	3	0	1	1	5.46259	1.9928	4.35677	3.56682	4.729	0.888226	3.49203	5.0767	4.67702	2.48521	5.85306	0.915208	2.47225	4.01279	0	2.93311	0.987798	0.800589	3.2428	1.72465	2.715	2.98946	1.18383	1.1232	0.718697	0.788708	2.22869	0	1.34689	1.42726	FALSE	FALSE		FALSE	FALSE	FALSE	FALSE	FALSE	FALSE	FALSE	FALSE	FALSE	FALSE	-0.456436	1	-2.04777	0.181887	0.71784	1	-0.0567628	1	-0.552661	1	-0.950004	1	-0.226811	0.904507	-0.809142	0.636596	-1.20337	0.274883	-1.59134	0.48139
ENSG00000278287.1	DLEU2_5	misc_RNA	83	FALSE	FALSE	FALSE	FALSE	FALSE	FALSE			3.79344	2.11502	3.50719	3.49576	3.25289	3.02379	3.01621	3.60914	3.373	3.47483	2.74386	3.23522	3.47152	3.45488	3.37109	3.06694	2.79755	2.73055	3.96026	2.75347	3.03205	3.28146	3.56198	2.84192	3.26	3.3116	3.52202	3.00238	3.81394	2.93215	DLEU2_5	0.595046	0.331766	0.550144	0.548352	0.510254	0.474316	0.473128	0.566136	0.529095	0.545069	0.430407	0.507483	0.544549	0.541938	0.528795	0.481086	0.438829	0.428318	0.621213	0.431915	0.475613	0.514736	0.558738	0.445789	0.511369	0.519464	0.552471	0.470959	0.598261	0.459943	6	0	6	6	3	2	2	5	3	5	1	3	5	4	3	2	1	1	5	1	2	2	4	1	4	4	6	1	5	1	6.55511	0	4.35677	4.28019	2.8374	1.77645	1.74602	5.0767	3.50776	4.14202	0.836151	2.74562	4.12042	4.01279	3.49644	1.95541	0.987798	0.800589	8.107	0.862324	1.81	2.98946	4.73534	1.1232	2.87479	3.15483	4.45739	1.69118	6.73445	1.42726	FALSE	FALSE		FALSE	FALSE	FALSE	FALSE	FALSE	FALSE	FALSE	FALSE	FALSE	FALSE	-0.292319	1	-0.0427076	0.78495	0.227534	1	-0.229284	1	0.383413	1	-1.26767	0.933582	0.0378146	1	0.0174085	1	0.29155	0.677904	0.249611	1
ENSG00000277565.1	DLEU2_4	misc_RNA	57	FALSE	FALSE	FALSE	FALSE	FALSE	FALSE			3.50916	2.11502	2.93909	3.25595	3.80097	2.76283	3.37034	3.29188	3.15251	3.47483	2.99757	3.39851	3.33668	3.07883	2.85519	3.58339	3.27662	2.73055	2.11502	3.36309	3.03205	3.28146	2.86087	2.11502	2.93497	3.3116	3.27815	3.35161	3.45921	2.11502	DLEU2_4	0.601617	0.362602	0.503883	0.558205	0.651644	0.473665	0.577817	0.564364	0.540471	0.595731	0.513908	0.582646	0.572045	0.52784	0.489498	0.614342	0.56175	0.468129	0.362602	0.576573	0.51982	0.562579	0.490472	0.362602	0.503177	0.567746	0.562011	0.574606	0.593053	0.362602	4	0	2	4	7	1	4	3	2	5	2	4	4	2	1	5	3	1	0	4	2	2	1	0	2	4	4	2	3	0	4.37007	0	1.45226	2.85346	6.6206	0.888226	3.49203	3.04602	2.33851	4.14202	1.6723	3.66083	3.29634	2.00639	1.16548	4.88852	2.96339	0.800589	0	3.4493	1.81	2.98946	1.18383	0	1.43739	3.15483	2.97159	3.38236	4.04067	0	FALSE	FALSE		FALSE	FALSE	FALSE	FALSE	FALSE	FALSE	FALSE	FALSE	FALSE	FALSE	0.77973	1	0.313053	0.839121	-0.142015	1	-0.00378417	1	-0.612116	1	-0.273531	1	-0.651014	0.667548	-1.38926	0.392845	-0.295137	0.684077	-0.466678	0.971164
ENSG00000275823.1	DLEU2_3	misc_RNA	72	FALSE	FALSE	FALSE	FALSE	FALSE	FALSE			3.11924	3.07568	3.79114	3.25595	4.0891	2.76283	3.63075	3.46242	3.96805	3.89301	3.60102	3.39851	3.33668	2.80275	3.37109	2.79412	2.79755	2.73055	3.32726	3.01085	3.03205	3.72506	3.38036	2.11502	3.60292	3.15836	3.27815	2.11502	3.95768	3.25615	DLEU2_3	0.505556	0.498495	0.614454	0.527713	0.662747	0.447791	0.58846	0.561177	0.643128	0.630966	0.583641	0.550819	0.540797	0.454261	0.546375	0.452861	0.453417	0.442558	0.539271	0.487989	0.491424	0.603744	0.547877	0.342795	0.583949	0.511897	0.531311	0.342795	0.641447	0.527745	2	2	9	4	10	1	6	4	7	9	6	4	4	1	3	1	1	1	2	2	2	4	3	0	7	3	4	0	6	2	2.18504	1.9928	6.53516	2.85346	9.458	0.888226	5.23805	4.06136	8.18478	7.45564	5.0169	3.66083	3.29634	1.0032	3.49644	0.977704	0.987798	0.800589	3.2428	1.72465	1.81	5.97892	3.5515	0	5.03088	2.36612	2.97159	0	8.08134	2.85451	FALSE	FALSE		FALSE	FALSE	FALSE	FALSE	FALSE	FALSE	FALSE	FALSE	FALSE	FALSE	0.114997	1	-0.0325482	0.790028	0.495655	1	0.349074	1	-0.678035	1	-2.19046	0.347624	-0.966529	1	-0.508886	0.781184	-0.277221	0.739725	-0.147545	1
ENSG00000277689.1	DLEU2_2	misc_RNA	89	FALSE	FALSE	FALSE	FALSE	FALSE	FALSE			3.33338	3.07568	3.26561	3.10925	3.80097	3.02379	2.75735	2.80683	3.55371	3.47483	3.34509	3.39851	2.99137	3.07883	2.11502	2.79412	2.79755	2.97915	3.7854	2.75347	2.11502	3.28146	3.38036	3.34941	2.69866	3.56154	3.27815	3.00238	3.45921	3.496	DLEU2_2	0.51475	0.474955	0.504284	0.480139	0.586955	0.466941	0.425798	0.433438	0.548774	0.536593	0.516557	0.524807	0.461935	0.475442	0.326607	0.431475	0.432005	0.460048	0.584551	0.425199	0.326607	0.506732	0.522004	0.517225	0.416735	0.549982	0.50622	0.463636	0.534181	0.539862	3	2	4	3	7	2	1	1	4	5	4	4	2	2	0	1	1	2	4	1	0	2	3	3	1	6	4	1	3	3	3.27756	1.9928	2.90451	2.14009	6.6206	1.77645	0.873008	1.01534	4.67702	4.14202	3.3446	3.66083	1.64817	2.00639	0	0.977704	0.987798	1.60118	6.4856	0.862324	0	2.98946	3.5515	3.3696	0.718697	4.73225	2.97159	1.69118	4.04067	4.28177	FALSE	FALSE		FALSE	FALSE	FALSE	FALSE	FALSE	FALSE	FALSE	FALSE	FALSE	FALSE	0.292019	1	0.294998	0.82753	-0.637001	1	0.187204	1	-1.39507	1	-1.47061	0.837701	-0.791904	0.789352	-0.0262353	1	-0.30445	0.721476	0.00297942	1
ENSG00000274199.1	DLEU2_1	misc_RNA	119	FALSE	FALSE	FALSE	FALSE	FALSE	FALSE			3.11924	3.45063	3.94819	3.25595	3.68728	3.64281	3.37034	3.08444	2.11502	2.99359	3.34509	2.77244	2.99137	2.11502	3.37109	3.27097	3.07167	3.16587	3.32726	3.01085	3.86991	3.28146	3.38036	3.5272	3.38737	2.72603	3.27815	3.60871	3.65042	3.25615	DLEU2_1	0.452403	0.500467	0.572631	0.472231	0.53479	0.52834	0.488823	0.447356	0.306755	0.43418	0.485159	0.402104	0.433857	0.306755	0.488931	0.47441	0.445504	0.459166	0.482575	0.436683	0.561278	0.475932	0.490275	0.511572	0.491292	0.395374	0.475451	0.523395	0.529444	0.47226	2	4	11	4	6	6	4	2	0	2	4	1	2	0	3	3	2	3	2	2	8	2	3	4	5	1	4	3	4	2	2.18504	3.9856	7.98741	2.85346	5.6748	5.32935	3.49203	2.03068	0	1.65681	3.3446	0.915208	1.64817	0	3.49644	2.93311	1.9756	2.40177	3.2428	1.72465	7.23999	2.98946	3.5515	4.4928	3.59348	0.788708	2.97159	5.07354	5.38756	2.85451	FALSE	FALSE		FALSE	FALSE	FALSE	FALSE	FALSE	FALSE	FALSE	FALSE	FALSE	FALSE	-0.06237	1	-0.0815044	0.903766							-0.915425	1	-0.192998	0.903957	-0.304312	0.972483	-0.900411	0.336737	-0.0191344	1
ENSG00000079739.15	PGM1	protein_coding	66969	FALSE	FALSE	FALSE	FALSE	FALSE	FALSE			10.3321	11.0787	10.2482	10.3932	10.8927	11.0756	10.2858	10.9352	10.9606	10.3334	10.9026	10.9803	10.2202	10.8529	10.9653	10.4562	10.9356	11.089	10.8751	11.1339	11.1555	11.3943	11.4683	11.3866	11.35	11.322	11.3062	10.744	10.8246	10.6297	PGM1	0.644501	0.691073	0.639263	0.648308	0.679468	0.690877	0.641609	0.682122	0.683706	0.644578	0.680083	0.684935	0.63752	0.676988	0.683996	0.652238	0.682144	0.691711	0.678369	0.694517	0.695863	0.710757	0.715371	0.710278	0.707995	0.706248	0.705263	0.670195	0.675217	0.663061	1172	2162	1663	1873	2001	2420	1420	1920	1697	1547	2279	2198	1437	1835	1708	1428	1974	2710	1153	2596	2511	1795	2386	2376	3620	3235	3397	1009	1340	1104	1280.43	2154.22	1207.55	1336.13	1892.55	2149.51	1239.67	1949.45	1984.23	1281.54	1905.59	2011.63	1184.21	1840.87	1990.64	1396.16	1949.91	2169.6	1869.47	2238.59	2272.45	2683.04	2824.63	2668.72	2601.68	2551.47	2523.62	1706.4	1804.83	1575.69	FALSE	FALSE		FALSE	FALSE	FALSE	FALSE	FALSE	FALSE	FALSE	FALSE	FALSE	FALSE	0.207982	0.430998	0.157805	0.590812	-0.0675888	0.539423	-0.0607632	0.581975	-0.121104	0.334937	0.0384804	0.880426	0.262446	0.285	0.632901	0.00343401	0.546995	0.00919624	-0.0501769	0.898736
ENSG00000244256.3	RN7SL130P	misc_RNA	304	FALSE	FALSE	FALSE	FALSE	FALSE	FALSE			3.11924	3.28141	3.11777	2.11502	2.11502	3.21936	3.01621	2.11502	3.55371	2.99359	3.8088	3.53926	2.99137	3.45488	2.85519	3.06694	3.07167	3.16587	4.11337	3.50047	3.86991	4.04392	4.2885	3.81448	3.93986	3.76479	3.40731	3.00238	2.11502	2.93215	RN7SL130P	0.378185	0.397847	0.378006	0.25643	0.25643	0.390323	0.365693	0.25643	0.430861	0.362951	0.461789	0.429109	0.362681	0.418878	0.346171	0.371844	0.372417	0.383838	0.498716	0.424406	0.469197	0.490295	0.519949	0.462477	0.477679	0.456453	0.41311	0.364017	0.25643	0.355502	2	3	3	0	0	3	2	0	4	2	8	5	2	4	1	2	2	3	6	5	8	6	10	6	11	8	5	1	0	1	2.18504	2.9892	2.17839	0	0	2.66468	1.74602	0	4.67702	1.65681	6.68921	4.57604	1.64817	4.01279	1.16548	1.95541	1.9756	2.40177	9.7284	4.31162	7.23999	8.96837	11.8383	6.7392	7.90566	6.30966	3.71449	1.69118	0	1.42726	TRUE	TRUE	9	FALSE	FALSE	FALSE	FALSE	FALSE	FALSE	TRUE	TRUE	TRUE	FALSE	-1.53008	1	-1.29747	0.428266							1.33318	0.699197	3.0249	0.0150954	3.45353	0.00334574	2.85052	0.0130891	0.232608	1
ENSG00000185483.11	ROR1	protein_coding	407476	FALSE	FALSE	FALSE	FALSE	FALSE	FALSE			8.79261	10.1953	9.18555	9.27111	10.5298	9.92931	9.67273	10.4982	10.4573	9.96614	10.6217	10.4576	10.0899	10.739	10.4987	10.2971	10.9708	10.7062	10.4726	11.0861	10.6113	9.53053	10.1806	9.67876	8.74503	8.35074	8.7967	9.39866	8.99723	9.43821	ROR1	0.471799	0.547065	0.492883	0.497474	0.565016	0.532792	0.519025	0.56332	0.561123	0.534769	0.569944	0.561138	0.54141	0.576239	0.563345	0.552527	0.588678	0.57448	0.561943	0.594864	0.569389	0.511394	0.546274	0.519348	0.469246	0.448089	0.472018	0.504319	0.482778	0.506441	398	1168	790	854	1554	1088	925	1416	1195	1197	1874	1527	1312	1695	1234	1278	2023	2076	871	2511	1719	489	973	722	585	403	587	394	373	480	434.822	1163.79	573.641	609.214	1469.77	966.39	807.532	1437.72	1397.26	991.6	1566.95	1397.52	1081.2	1700.42	1438.2	1249.51	1998.32	1662.02	1412.24	2165.3	1555.69	730.923	1151.87	810.951	420.438	317.849	436.081	666.325	502.39	685.082	TRUE	TRUE	1	FALSE	FALSE	FALSE	FALSE	FALSE	FALSE	FALSE	FALSE	TRUE	FALSE	0.499889	0.136623	-0.108394	0.814914	0.285588	0.187166	0.41978	0.0305186	0.514195	0.0066032	0.729492	0.0136123	0.79762	0.00568541	-0.135466	0.70231	-1.26405	2.2e-06	-0.608283	0.0495139
ENSG00000177452.7	RP4-597J3.1	processed_pseudogene	583	FALSE	FALSE	FALSE	FALSE	FALSE	FALSE			6.7091	6.42904	6.46476	7.30047	6.67404	6.78973	6.80104	6.48675	6.20727	6.76458	6.40142	6.14226	6.72422	6.24089	6.37554	6.67723	6.43434	6.2568	6.91151	6.60423	6.70617	6.93203	6.39586	6.40634	6.86179	6.89391	6.55301	6.96815	6.52305	6.34381	RP4-597J3.1	0.730254	0.69977	0.703659	0.794622	0.726438	0.73903	0.740261	0.706052	0.675632	0.736293	0.696764	0.668556	0.7319	0.679291	0.693947	0.726785	0.700348	0.681023	0.752285	0.718839	0.729935	0.754519	0.696159	0.6973	0.746874	0.75037	0.713265	0.758451	0.710003	0.690494	88	78	110	209	99	115	118	80	56	121	91	68	118	67	64	96	79	85	69	103	106	76	64	68	150	140	115	69	62	51	96.1416	77.7192	79.8741	149.093	93.6342	102.146	103.015	81.2272	65.4783	100.237	76.0897	62.2342	97.242	67.2142	74.5907	93.8596	78.036	68.0501	111.877	88.8194	95.9298	113.599	75.7654	76.3776	107.805	110.419	85.4333	116.691	83.5072	72.79	FALSE	FALSE		FALSE	FALSE	FALSE	FALSE	FALSE	FALSE	FALSE	FALSE	FALSE	FALSE	0.428173	0.0507252	0.0841458	0.659426	-0.467999	0.411791	-0.541427	0.0750338	-0.538283	0.0533314	-0.521429	0.009202	-0.200206	0.394774	-0.383422	0.0571752	-0.174996	0.44992	-0.344027	0.119906
ENSG00000228056.3	CFL1P3	processed_pseudogene	489	FALSE	FALSE	FALSE	FALSE	FALSE	FALSE			6.583	5.91085	6.44078	6.49974	5.7214	6.37589	6.11903	6.43677	5.84413	6.08817	6.37251	5.87481	5.93306	5.94318	6.31329	6.0242	5.80068	6.38707	5.74722	5.50239	6.1831	5.41286	5.45121	6.22268	5.28865	5.42391	5.59672	5.13707	6.08001	5.90041	CFL1P3	0.736874	0.661636	0.720954	0.727554	0.640429	0.71369	0.684939	0.720505	0.654168	0.681484	0.713313	0.657602	0.664122	0.665255	0.706683	0.674323	0.649304	0.714942	0.64332	0.615915	0.69211	0.605892	0.610186	0.696541	0.591989	0.60713	0.626473	0.575022	0.680571	0.660467	80	52	108	115	47	84	70	77	42	72	89	55	64	53	61	58	48	94	28	43	71	23	30	59	43	44	54	16	44	36	87.4015	51.8128	78.4219	82.037	44.4526	74.611	61.1106	78.1812	49.1087	59.6451	74.4174	50.3365	52.7414	53.1694	71.0943	56.7068	47.4143	75.2554	45.3992	37.0799	64.2549	34.3788	35.515	66.2688	30.904	34.7032	40.1165	27.0589	59.2632	51.3812	TRUE	FALSE		FALSE	FALSE	FALSE	FALSE	FALSE	FALSE	FALSE	FALSE	TRUE	FALSE	-0.104439	0.715968	-0.636674	0.0810038	-0.106978	1	-0.143251	0.75415	-0.208423	0.707933	-0.177324	0.661135	-0.472987	0.230144	-0.576242	0.128033	-0.934922	0.00697557	-0.532235	0.180677
ENSG00000223949.6	ROR1-AS1	antisense	76855	FALSE	FALSE	FALSE	FALSE	FALSE	FALSE			3.11924	3.45063	3.50719	2.69652	3.80097	3.75387	2.11502	3.7388	2.85636	3.18319	3.34509	3.39851	3.47152	3.07883	3.37109	4.11769	5.27806	4.30167	6.16262	7.75754	6.36889	6.5723	8.3534	6.74592	5.41691	6.82523	5.66216	3.35161	3.65042	4.36444	ROR1-AS1	0.192192	0.21261	0.216095	0.166146	0.234196	0.231294	0.130317	0.230366	0.175994	0.196132	0.206107	0.209399	0.213897	0.189702	0.207709	0.253711	0.325207	0.265047	0.379709	0.47798	0.392418	0.404951	0.514694	0.415649	0.333762	0.420536	0.348873	0.206509	0.22492	0.268915	2	4	6	1	7	7	0	6	1	3	4	4	5	2	3	10	31	15	39	241	82	58	269	88	48	133	57	2	4	9	2.18504	3.9856	4.35677	0.713365	6.6206	6.21758	0	6.09204	1.16925	2.48521	3.3446	3.66083	4.12042	2.00639	3.49644	9.77704	30.6217	12.0088	63.2346	207.82	74.2099	86.6943	318.452	98.8416	34.4974	104.898	42.3452	3.38236	5.38756	12.8453	TRUE	TRUE	9	FALSE	FALSE	FALSE	FALSE	FALSE	TRUE	TRUE	TRUE	TRUE	FALSE	0.229161	0.774772	1.03103	0.198876	-0.977137	1	-0.298496	1	-0.0951508	1	1.96382	0.00353059	4.66241	5.37186e-17	5.17497	2.99237e-21	3.76321	1.4161e-11	0.801873	0.358003
ENSG00000177414.13	UBE2U	protein_coding	63741	FALSE	FALSE	FALSE	FALSE	FALSE	FALSE			3.50916	3.45063	2.70163	3.10925	3.05181	3.51964	2.11502	2.11502	2.85636	2.74099	3.48074	2.77244	2.11502	2.80275	3.1509	2.79412	3.07167	2.11502	2.98443	3.01085	2.11502	2.11502	2.86087	2.11502	2.11502	2.72603	2.11502	3.00238	2.11502	2.93215	UBE2U	0.219873	0.216206	0.169276	0.194816	0.191217	0.22053	0.13252	0.13252	0.178971	0.171742	0.218093	0.173712	0.13252	0.175612	0.197426	0.175071	0.192461	0.13252	0.186995	0.188651	0.13252	0.13252	0.179253	0.13252	0.13252	0.170805	0.13252	0.18812	0.13252	0.18372	4	4	1	3	2	5	0	0	1	1	5	1	0	1	2	1	2	0	1	2	0	0	1	0	0	1	0	1	0	1	4.37007	3.9856	0.726128	2.14009	1.8916	4.44113	0	0	1.16925	0.828404	4.18075	0.915208	0	1.0032	2.33096	0.977704	1.9756	0	1.6214	1.72465	0	0	1.18383	0	0	0.788708	0	1.69118	0	1.42726	TRUE	FALSE		FALSE	FALSE	FALSE	FALSE	FALSE	FALSE	FALSE	FALSE	TRUE	FALSE	0.0638907	1	-1.45343	0.453783							-1.76816	0.83184	-1.61865	0.645198	-2.73298	0.197863	-3.46819	0.0542009	-1.51732	0.633833
ENSG00000158966.13	CACHD1	protein_coding	222266	FALSE	FALSE	FALSE	FALSE	FALSE	FALSE			7.44807	7.3129	6.60078	6.5774	7.29494	6.97453	7.26992	7.19596	7.47655	7.3601	7.52477	7.51136	7.59981	7.3755	7.48155	7.60962	7.29199	7.49094	7.37353	7.02356	7.21735	7.19032	6.8755	6.86208	6.83476	6.53689	7.15232	9.33208	7.67151	8.77553	CACHD1	0.419328	0.411718	0.371625	0.370309	0.410707	0.392668	0.409298	0.405134	0.420931	0.414375	0.423646	0.422891	0.427871	0.415242	0.421213	0.428423	0.41054	0.421741	0.415131	0.395428	0.406338	0.404817	0.387092	0.386336	0.384798	0.368028	0.402677	0.525398	0.431908	0.494064	152	151	122	122	157	132	167	136	145	188	210	190	225	157	146	191	150	214	97	141	155	92	92	96	147	107	180	376	145	301	166.063	150.456	88.5877	87.0305	148.491	117.246	145.792	138.086	169.542	155.74	175.592	173.89	185.419	157.502	170.16	186.741	148.17	171.326	157.276	121.588	140.275	137.515	108.913	107.827	105.648	84.3918	133.722	635.883	195.299	429.604	TRUE	TRUE	1	FALSE	TRUE	FALSE	FALSE	FALSE	FALSE	FALSE	FALSE	FALSE	TRUE	-0.176292	0.554267	1.60327	1.15145e-07	0.369638	1	0.520655	0.0707205	0.551719	0.0418146	0.499137	0.171824	0.224059	0.601095	-0.0178263	0.986873	-0.145068	0.748474	1.77956	5.37957e-09
ENSG00000162437.14	RAVER2	protein_coding	88137	FALSE	FALSE	FALSE	FALSE	FALSE	FALSE			7.58578	8.14266	6.90213	7.29392	7.94242	7.3884	7.54425	7.81281	7.86468	7.5947	7.89801	7.66896	7.83155	8.01898	7.50025	7.98308	8.00852	7.63161	8.20744	8.03406	7.40636	7.8995	7.65489	7.18552	7.3932	6.64337	7.29576	7.72463	7.51025	7.55764	RAVER2	0.461775	0.495673	0.420158	0.444008	0.483484	0.449759	0.459246	0.475594	0.478752	0.462318	0.480781	0.466838	0.476735	0.488145	0.456568	0.48596	0.487508	0.464564	0.499617	0.489063	0.450852	0.480872	0.465982	0.437409	0.450051	0.404406	0.44412	0.470227	0.457177	0.460062	168	275	153	208	251	179	204	213	192	223	275	213	266	250	148	250	252	237	177	294	178	154	163	122	222	116	200	120	129	126	183.543	274.01	111.098	148.38	237.396	158.992	178.094	216.268	224.497	184.734	229.941	194.939	219.207	250.799	172.491	244.426	248.925	189.74	286.988	253.523	161.09	230.188	192.965	137.03	159.551	91.4901	148.58	202.942	173.749	179.834	FALSE	FALSE		FALSE	FALSE	FALSE	FALSE	FALSE	FALSE	FALSE	FALSE	FALSE	FALSE	-0.0322587	0.856602	0.0155354	1	0.198286	0.944956	0.169243	0.565395	0.24678	0.367325	0.330178	0.321592	0.350854	0.296076	0.0340316	1	-0.409357	0.198942	0.0477941	0.888058
ENSG00000162434.11	JAK1	protein_coding	133275	FALSE	FALSE	FALSE	FALSE	FALSE	FALSE			11.8337	11.729	11.9543	11.1966	12.1403	11.6865	11.6041	11.9343	12.1133	11.8014	12.0102	12.1312	11.8009	11.9767	11.9752	12.4363	12.4758	12.3495	13.074	13.0684	12.8224	13.3876	13.572	13.213	13.0139	12.8856	13.0654	11.4826	11.8329	11.829	JAK1	0.695116	0.688964	0.7022	0.657696	0.713129	0.68647	0.681631	0.701026	0.711543	0.693217	0.705484	0.71259	0.693187	0.703519	0.703426	0.730514	0.732836	0.725417	0.767973	0.767643	0.753194	0.786394	0.797228	0.776137	0.764444	0.756907	0.767469	0.674496	0.695068	0.69484	3333	3398	5453	3278	4764	3701	3556	3846	3782	4298	4923	4892	4319	4009	3447	5660	5758	6508	5313	9951	7994	7164	10280	8446	11497	9584	11527	1687	2702	2543	3641.36	3385.77	3959.58	2338.41	4505.79	3287.32	3104.42	3905	4422.12	3560.48	4116.37	4477.2	3559.22	4021.82	4017.41	5533.8	5687.74	5210.23	8614.5	8580.99	7234.56	10708.2	12169.8	9486.55	8262.86	7558.98	8563.39	2853.02	3639.3	3629.51	TRUE	TRUE	9	FALSE	FALSE	FALSE	FALSE	FALSE	FALSE	TRUE	TRUE	TRUE	FALSE	-0.139049	0.645573	-0.127966	0.688575	0.187777	0.349836	0.28063	0.159762	0.217061	0.312226	0.718663	0.00019757	1.29268	1.36279e-13	1.69425	2.86836e-23	1.29035	5.24675e-14	0.0110833	1
ENSG00000234784.2	RP11-182I10.1	processed_pseudogene	240	FALSE	FALSE	FALSE	FALSE	FALSE	FALSE			4.72952	5.4297	4.66396	5.54796	5.11287	5.56528	4.98377	4.82313	4.73705	4.39409	5.32078	4.95129	5.24165	5.05216	4.91583	4.78327	4.94361	4.88981	4.59091	4.65333	4.35153	5.06671	5.1441	5.03572	4.69527	4.74927	4.55244	4.63341	5.1872	4.94919	RP11-182I10.1	0.598151	0.686705	0.58986	0.701661	0.646634	0.703852	0.630307	0.60999	0.599105	0.55573	0.672929	0.626199	0.662922	0.638957	0.621714	0.60495	0.625229	0.618423	0.580622	0.588515	0.550347	0.640797	0.650585	0.636878	0.59382	0.60065	0.575756	0.585996	0.656035	0.625933	17	35	24	54	28	44	27	20	16	16	38	25	36	25	19	20	23	27	10	20	14	17	23	22	25	24	21	10	21	16	18.5728	34.874	17.4271	38.5217	26.4824	39.0819	23.5712	20.3068	18.7081	13.2545	31.7737	22.8802	29.667	25.0799	22.1441	19.5541	22.7194	21.6159	16.214	17.2465	12.67	25.4104	27.2282	24.7104	17.9674	18.929	15.6009	16.9118	28.2847	22.8361	TRUE	TRUE	7	FALSE	FALSE	FALSE	FALSE	FALSE	FALSE	TRUE	FALSE	TRUE	FALSE	0.605714	0.198143	-0.0238756	0.904037	-0.742776	1	-0.639616	0.837778	-0.449757	0.919931	-0.723733	0.0759205	-1.21822	0.00242356	-0.453735	0.227539	-1.01145	0.00406963	-0.62959	0.144661
ENSG00000226891.6	LINC01359	lincRNA	30251	FALSE	FALSE	FALSE	FALSE	FALSE	FALSE			3.50916	3.07568	3.39353	2.11502	3.41846	3.21936	3.50842	2.11502	3.84538	2.74099	2.99757	2.77244	2.11502	2.80275	3.55156	3.06694	3.27662	2.97915	2.98443	3.36309	3.39177	3.28146	3.15869	3.34941	3.60292	3.3116	3.72068	3.00238	2.11502	3.69159	LINC01359	0.235757	0.206634	0.227988	0.142093	0.229663	0.216287	0.235706	0.142093	0.258344	0.184148	0.201386	0.186261	0.142093	0.188298	0.238605	0.206047	0.220134	0.200148	0.200503	0.225943	0.227869	0.220459	0.212211	0.225024	0.242055	0.222484	0.249967	0.20171	0.142093	0.248013	4	2	5	0	4	3	5	0	6	1	2	1	0	1	4	2	3	2	1	4	4	2	2	3	7	4	8	1	0	4	4.37007	1.9928	3.63064	0	3.7832	2.66468	4.36504	0	7.01553	0.828404	1.6723	0.915208	0	1.0032	4.66192	1.95541	2.96339	1.60118	1.6214	3.4493	3.61999	2.98946	2.36767	3.3696	5.03088	3.15483	5.94319	1.69118	0	5.70902	FALSE	FALSE		FALSE	FALSE	FALSE	FALSE	FALSE	FALSE	FALSE	FALSE	FALSE	FALSE	-0.712688	1	-0.544595	0.562821	1.11311	1	-0.637522	1	-0.425541	1	0.123828	1	0.56631	0.715721	0.512267	0.920302	1.23	0.228239	0.168094	1
ENSG00000185031.6	SLC2A3P2	processed_pseudogene	1479	FALSE	FALSE	FALSE	FALSE	FALSE	FALSE			5.00517	4.37233	4.93356	5.1972	5.52634	4.8295	5.37103	5.6994	5.13015	5.9199	5.80708	5.07611	5.8934	5.71278	5.81029	6.08806	5.82617	5.5941	7.02375	6.08508	6.97917	7.94398	7.42563	8.1314	8.62933	8.56422	8.85804	4.52802	4.66878	4.25546	SLC2A3P2	0.475307	0.41521	0.468507	0.493542	0.524799	0.458624	0.510049	0.541232	0.487174	0.562172	0.551458	0.482043	0.559655	0.542503	0.551763	0.578141	0.553271	0.531233	0.666997	0.577858	0.662763	0.754385	0.70516	0.772183	0.819468	0.813285	0.841187	0.429995	0.443362	0.404111	22	13	31	40	40	23	38	43	23	63	57	28	62	44	41	61	49	50	75	69	130	159	138	242	539	469	613	9	13	8	24.0354	12.9532	22.51	28.5346	37.832	20.4292	33.1743	43.6596	26.8929	52.1895	47.6606	25.6258	51.0932	44.1407	47.7847	59.6399	48.4021	40.0295	121.605	59.5004	117.65	237.662	163.369	271.814	387.378	369.904	455.397	15.2206	17.5096	11.418	TRUE	TRUE	5	FALSE	FALSE	FALSE	FALSE	FALSE	FALSE	TRUE	TRUE	TRUE	FALSE	0.53719	0.217743	-0.42607	0.385267	0.259432	1	0.520045	0.704587	0.744957	0.162197	0.763672	0.0512476	1.76709	2.10735e-07	2.95677	9.66873e-21	3.81346	2.6038e-35	-0.96326	0.0520456
ENSG00000235804.2	RP4-535B20.2	processed_pseudogene	718	FALSE	FALSE	FALSE	FALSE	FALSE	FALSE			4.0223	4.29767	3.79114	4.31074	3.90471	4.0358	3.74109	3.60914	3.373	3.70284	3.34509	3.77617	3.59111	3.72997	3.70639	3.06694	3.71867	3.57156	3.32726	3.92499	3.65594	3.28146	3.9782	3.93544	4.20366	3.85449	3.89018	3.00238	4.0864	4.0053	RP4-535B20.2	0.423942	0.452966	0.399578	0.454344	0.411549	0.425366	0.394304	0.380396	0.355508	0.390272	0.352566	0.398001	0.378496	0.393131	0.390646	0.32325	0.39194	0.376435	0.350687	0.413686	0.385329	0.34586	0.419294	0.414788	0.443058	0.406256	0.410017	0.316446	0.430698	0.422151	8	12	9	17	8	10	7	5	3	7	4	7	6	6	5	2	6	6	2	9	6	2	7	7	15	9	10	1	7	6	8.74015	11.9568	6.53516	12.1272	7.5664	8.88226	6.11106	5.0767	3.50776	5.79883	3.3446	6.40646	4.94451	6.01918	5.8274	1.95541	5.92679	4.80354	3.2428	7.76092	5.42999	2.98946	8.28684	7.8624	10.7805	7.09837	7.42898	1.69118	9.42823	8.56353	TRUE	FALSE		FALSE	FALSE	FALSE	FALSE	FALSE	TRUE	FALSE	FALSE	FALSE	FALSE	0.131188	1	-0.406056	0.597079	-0.947732	1	-0.89734	1	-0.774515	1	-1.20388	0.223239	-0.775824	0.301571	-0.580619	0.394919	-0.192364	0.64785	-0.537244	0.68128
ENSG00000234496.2	MRPS21P1	processed_pseudogene	222	FALSE	FALSE	FALSE	FALSE	FALSE	FALSE			6.35108	6.54158	6.44078	6.82481	5.82191	6.46584	6.38401	5.78211	6.23	6.47261	5.97073	5.80527	6.06379	6.20196	6.03311	6.31834	5.74829	5.93537	5.873	5.82331	5.90534	5.84961	5.70337	5.93422	6.14824	6.07765	5.84218	6.45838	6.54407	6.41813	MRPS21P1	0.814824	0.839265	0.826333	0.875602	0.746934	0.829548	0.81905	0.741827	0.79929	0.830417	0.766026	0.744799	0.777966	0.795693	0.77403	0.810624	0.737488	0.76149	0.753489	0.747113	0.757638	0.750488	0.731725	0.761342	0.788801	0.779744	0.749534	0.828591	0.839584	0.823426	67	85	108	147	51	90	86	46	57	97	65	52	71	65	49	73	46	66	31	56	57	33	37	47	87	75	66	47	63	54	73.1988	84.694	78.4219	104.865	48.2358	79.9403	75.0787	46.7057	66.6475	80.3552	54.3498	47.5908	58.51	65.2078	57.1085	71.3724	45.4387	52.8389	50.2634	48.2901	51.5849	49.3261	43.8019	52.7904	62.5266	59.1531	49.0313	79.4854	84.8541	77.0718	FALSE	FALSE		FALSE	FALSE	FALSE	FALSE	FALSE	FALSE	FALSE	FALSE	FALSE	FALSE	-0.0426452	0.790958	0.0289077	0.867686	-0.300398	1	-0.350384	0.351125	-0.33301	0.426786	-0.459593	0.113869	-0.607123	0.0351664	-0.657524	0.0189338	-0.440551	0.110254	0.0715529	0.880471
ENSG00000162433.14	AK4	protein_coding	84596	FALSE	FALSE	FALSE	FALSE	FALSE	FALSE			8.61906	10.3209	8.53509	8.6162	9.92121	10.1518	8.68019	9.79265	10.4621	8.75467	9.70666	10.4156	8.71934	9.64234	10.167	9.79058	10.0154	10.3698	11.127	11.1619	11.0664	11.5889	11.8638	11.6452	11.5754	11.9034	11.7001	9.89531	9.26382	9.72526	AK4	0.52657	0.63054	0.52144	0.526396	0.606123	0.620208	0.530305	0.598269	0.639167	0.534855	0.593016	0.63633	0.532697	0.589086	0.621138	0.598143	0.611876	0.633531	0.67979	0.681922	0.676087	0.708007	0.724805	0.71145	0.707181	0.727223	0.714801	0.604541	0.565961	0.594152	352	1275	499	538	1016	1271	460	865	1199	511	989	1483	501	788	979	897	1039	1642	1374	2647	2360	2055	3141	2844	4234	4846	4467	558	450	587	384.567	1270.41	362.338	383.79	960.933	1128.93	401.584	878.27	1401.94	423.314	826.953	1357.25	412.866	790.519	1141	877	1026.32	1314.57	2227.8	2282.57	2135.8	3071.67	3718.42	3194.38	3042.96	3822.08	3318.53	943.678	606.101	837.799	TRUE	TRUE	9	FALSE	FALSE	FALSE	FALSE	FALSE	FALSE	TRUE	TRUE	TRUE	FALSE	0.246242	0.635791	0.362735	0.53787	0.0739495	0.760273	0.0484337	0.788561	-0.0725885	0.649747	0.464761	0.376327	1.5591	0.000412498	2.12883	4.45045e-07	2.15122	1.85568e-07	0.116493	0.840483
ENSG00000231622.1	RP4-700A9.1	processed_pseudogene	170	FALSE	FALSE	FALSE	FALSE	FALSE	FALSE			7.02002	6.88398	6.78335	8.38943	6.97492	7.11996	7.32598	7.34767	6.56972	7.38177	7.11861	6.47559	7.30108	7.03244	6.58315	7.25042	6.83534	6.67453	7.20923	6.86162	7.00992	7.06696	7.15285	6.71535	7.48872	7.37072	7.04267	8.20995	7.97171	7.14227	RP4-700A9.1	0.947449	0.929088	0.915506	1.13227	0.941362	0.960937	0.988743	0.99167	0.886675	0.996273	0.960755	0.873971	0.985382	0.949125	0.888487	0.978545	0.922524	0.900821	0.972986	0.926071	0.946086	0.953785	0.965376	0.90633	1.01071	0.99478	0.950506	1.10805	1.07589	0.963948	111	110	140	458	124	147	174	152	74	191	156	88	181	122	75	147	107	117	86	125	133	84	113	86	238	199	166	170	180	93	121.27	109.604	101.658	326.721	117.279	130.569	151.903	154.332	86.5249	158.225	130.44	80.5383	149.159	122.39	87.411	143.722	105.694	93.6689	139.44	107.79	120.365	125.557	133.773	96.5952	171.05	156.953	123.321	287.5	242.44	132.735	FALSE	FALSE		FALSE	FALSE	FALSE	FALSE	FALSE	FALSE	FALSE	FALSE	FALSE	FALSE	0.706938	0.0125967	0.935689	0.000301316	-0.49119	0.525016	-0.600398	0.0889463	-0.628009	0.0501948	-0.69096	0.0144198	-0.559501	0.0509467	-0.619745	0.0270649	-0.285812	0.378748	0.22875	0.470429
ENSG00000116675.15	DNAJC6	protein_coding	167650	FALSE	FALSE	FALSE	FALSE	FALSE	FALSE			6.8526	6.94366	6.56796	5.65478	6.25769	6.06623	6.44326	6.41972	6.92988	6.75353	6.52474	6.68296	6.70151	6.33381	6.37554	6.62091	6.2017	6.45464	7.16097	6.53869	6.77943	7.96139	7.69667	7.49513	7.58911	7.62256	7.77359	5.92557	6.39001	6.26544	DNAJC6	0.394847	0.400093	0.378446	0.325828	0.360568	0.349536	0.37126	0.369904	0.3993	0.389138	0.375955	0.385072	0.386141	0.364954	0.367358	0.381497	0.357342	0.371916	0.412615	0.376759	0.390631	0.458735	0.443482	0.431869	0.437284	0.439212	0.447914	0.341431	0.368192	0.361015	98	115	119	59	72	66	90	76	97	120	100	103	116	72	64	92	66	99	83	98	112	161	168	153	256	239	283	31	56	48	107.067	114.586	86.4093	42.0885	68.0976	58.6229	78.5707	77.1659	113.418	99.4085	83.6151	94.2664	95.5938	72.2302	74.5907	89.9488	65.1947	79.2583	134.576	84.5078	101.36	240.651	198.884	171.85	183.986	188.501	210.24	52.4266	75.4259	68.5082	TRUE	TRUE	9	FALSE	FALSE	FALSE	FALSE	FALSE	FALSE	FALSE	TRUE	TRUE	FALSE	-0.871974	0.00121601	-0.629808	0.0171623	0.662112	0.260919	0.714508	0.0527557	0.529383	0.143828	0.480578	0.0928517	0.908143	0.000469436	1.85977	9.2024e-16	1.79744	2.44966e-15	0.242166	0.497516
ENSG00000213625.8	LEPROT	protein_coding	15420	FALSE	FALSE	FALSE	FALSE	FALSE	FALSE			10.9778	11.5607	11.0876	11.5691	11.607	11.6487	11.4971	11.3682	11.7146	11.5067	11.4104	11.6692	11.4709	11.4897	11.4803	11.3905	11.3931	11.4485	11.3682	11.21	11.2857	11.1962	11.1446	11.0645	11.0012	10.9377	11.1228	11.7915	11.7176	11.8986	LEPROT	0.789058	0.830957	0.796949	0.831558	0.834288	0.83728	0.826384	0.817121	0.842022	0.827073	0.820156	0.838756	0.824506	0.825857	0.82518	0.818724	0.818913	0.822891	0.81712	0.805747	0.81119	0.80476	0.801046	0.79529	0.790744	0.78618	0.79948	0.847549	0.842234	0.855245	1838	3023	2985	4247	3289	3605	3301	2595	2867	3502	3245	3549	3434	2858	2444	2737	2714	3480	1625	2737	2749	1564	1905	1899	2840	2476	2990	2091	2494	2669	2008.05	3012.12	2167.49	3029.66	3110.74	3202.05	2881.8	2634.81	3352.25	2901.07	2713.31	3248.07	2829.91	2867.14	2848.43	2675.98	2680.88	2786.05	2634.77	2360.18	2487.84	2337.76	2255.2	2132.96	2041.1	1952.84	2221.27	3536.26	3359.15	3809.34	FALSE	FALSE		FALSE	FALSE	FALSE	FALSE	FALSE	FALSE	FALSE	FALSE	FALSE	FALSE	0.376864	0.0149786	0.572561	2.4992e-05	-0.0878017	0.461601	-0.0912115	0.469604	-0.139709	0.352132	-0.198152	0.215926	-0.320344	0.0274307	-0.472911	0.00064922	-0.588656	7.6446e-06	0.195697	0.265759
ENSG00000116678.18	LEPR	protein_coding	220907	FALSE	FALSE	FALSE	FALSE	FALSE	FALSE			8.00334	8.60082	7.83208	8.35212	9.23957	8.51794	8.37718	8.98629	8.96833	8.60308	9.02102	8.77431	8.68797	9.04791	8.77704	8.66379	8.99277	8.47276	8.67632	8.9786	8.74633	8.72845	8.97576	8.71325	8.94763	9.22351	9.36829	9.60699	8.8825	9.77782	LEPR	0.450814	0.484469	0.441168	0.47046	0.520449	0.4798	0.471872	0.506182	0.50517	0.484597	0.508139	0.494241	0.489378	0.509653	0.494395	0.488016	0.506547	0.477256	0.488722	0.505749	0.492665	0.491658	0.505589	0.490802	0.504004	0.519544	0.527699	0.541145	0.500336	0.550767	227	381	302	446	630	403	371	491	421	459	611	469	490	519	369	406	507	433	247	575	465	278	418	366	675	747	878	456	344	609	248.002	379.628	219.291	318.161	595.854	357.955	323.886	498.532	492.256	380.237	510.888	429.233	403.801	520.659	430.062	396.948	500.814	346.655	400.486	495.836	420.824	415.535	494.843	411.091	485.12	589.165	652.265	771.178	463.33	869.198	TRUE	TRUE	5	FALSE	TRUE	FALSE	FALSE	FALSE	FALSE	FALSE	FALSE	FALSE	FALSE	0.577497	0.0451872	1.36745	1.29624e-08	0.062584	0.844749	0.0756734	0.708021	0.115667	0.535433	-0.00843159	0.95019	0.0767101	0.90821	0.0831571	0.864442	0.471639	0.0765916	0.789957	0.00197577
ENSG00000184588.17	PDE4B	protein_coding	582065	FALSE	FALSE	FALSE	FALSE	FALSE	FALSE			6.90622	6.4621	7.34419	6.74056	7.02822	6.06623	6.84559	6.80814	6.31747	6.97898	7.12728	6.49039	7.23152	7.01013	6.29192	7.23176	7.47144	6.59297	6.67979	6.94487	5.92708	6.35184	5.94561	5.30889	5.90924	5.3412	5.55135	6.73574	5.52258	6.53402	PDE4B	0.360623	0.337432	0.383492	0.351972	0.366993	0.316761	0.357457	0.355501	0.32988	0.364422	0.372166	0.338909	0.377609	0.366049	0.328546	0.377621	0.390137	0.344266	0.348799	0.362641	0.309495	0.331674	0.310462	0.277215	0.308563	0.278902	0.289875	0.351721	0.288373	0.341188	102	80	212	138	129	66	122	102	61	142	157	89	172	120	60	145	171	110	58	133	58	49	45	28	72	41	52	58	28	59	111.437	79.712	153.939	98.4444	122.008	58.6229	106.507	103.565	71.3245	117.633	131.276	81.4535	141.743	120.384	69.9288	141.767	168.913	88.0648	94.0412	114.689	52.4899	73.2417	53.2726	31.4496	51.7462	32.337	38.6307	98.0884	37.7129	84.2081	TRUE	TRUE	2	FALSE	FALSE	FALSE	FALSE	FALSE	FALSE	FALSE	FALSE	TRUE	FALSE	-0.406934	0.325782	-0.708473	0.0678679	0.0295474	1	0.25494	0.627687	0.249222	0.459262	0.517887	0.218499	-0.0942386	0.801783	-0.840208	0.0351151	-1.15463	0.00263585	-0.301539	0.515014
ENSG00000118473.21	SGIP1	protein_coding	214916	FALSE	FALSE	FALSE	FALSE	FALSE	FALSE			7.99099	8.54032	8.6543	8.99268	8.82384	8.18515	9.11669	8.72063	8.75061	9.50225	8.64964	8.70322	9.29731	8.78791	8.52192	9.53131	9.00669	8.54567	9.17023	8.80032	8.38155	9.43094	9.11473	8.5925	9.26663	8.76329	8.88323	7.8881	7.9084	8.31433	SGIP1	0.451127	0.482139	0.488573	0.507676	0.498145	0.462088	0.514677	0.492318	0.49401	0.536444	0.48831	0.491335	0.524874	0.496116	0.4811	0.538084	0.508467	0.482441	0.5177	0.496817	0.473175	0.532418	0.514566	0.485084	0.523142	0.494726	0.501497	0.445318	0.446464	0.469381	225	365	543	702	470	318	626	407	361	865	470	446	753	432	308	748	512	456	350	507	359	456	461	336	845	540	624	135	172	217	245.817	363.686	394.288	500.782	444.526	282.456	546.503	413.244	422.101	716.569	392.991	408.183	620.536	433.381	358.968	731.323	505.753	365.069	567.49	437.198	324.894	681.596	545.748	377.395	607.299	425.902	463.568	228.309	231.665	309.714	FALSE	FALSE		FALSE	FALSE	FALSE	FALSE	FALSE	FALSE	FALSE	FALSE	FALSE	FALSE	0.213557	0.59177	-0.401343	0.211747	0.183719	0.493271	0.277159	0.210392	0.184077	0.477909	0.36771	0.246365	0.110263	0.785721	0.3814	0.242888	0.299092	0.356364	-0.6149	0.0373183
ENSG00000248458.2	RP4-598P13.1	antisense	11163	FALSE	FALSE	FALSE	FALSE	FALSE	FALSE			3.50916	4.04385	3.39353	3.59783	3.68728	3.21936	3.63075	3.85548	3.84538	4.05738	3.48074	4.2203	4.55605	4.04958	3.70639	4.61586	3.93953	3.77597	3.7854	3.8324	3.86991	5.19181	4.37734	4.48728	4.99053	4.22515	4.03888	3.99483	4.31035	4.25546	RP4-598P13.1	0.260974	0.300737	0.252374	0.267568	0.27422	0.239421	0.270016	0.286728	0.285978	0.301744	0.25886	0.31386	0.338829	0.301164	0.275641	0.343278	0.292979	0.280816	0.281517	0.285012	0.287802	0.386111	0.325539	0.333715	0.371141	0.314221	0.300368	0.297092	0.320557	0.316475	4	9	5	7	6	3	6	7	6	11	5	12	19	9	5	17	8	8	4	8	8	19	11	13	33	14	12	5	9	8	4.37007	8.9676	3.63064	4.99355	5.6748	2.66468	5.23805	7.10738	7.01553	9.11244	4.18075	10.9825	15.6576	9.02877	5.8274	16.621	7.90238	6.40471	6.4856	6.89859	7.23999	28.3999	13.0222	14.6016	23.717	11.0419	8.91478	8.4559	12.122	11.418	TRUE	TRUE	6	FALSE	FALSE	FALSE	FALSE	FALSE	FALSE	FALSE	TRUE	TRUE	TRUE	-0.372741	1	0.960821	0.136784	0.543663	1	0.853697	1	1.1783	1	1.18646	0.106845	0.716947	0.386105	2.04953	0.000745906	1.68728	0.00434994	1.33356	0.0667875
ENSG00000152760.9	TCTEX1D1	protein_coding	26328	FALSE	FALSE	FALSE	FALSE	FALSE	FALSE			4.90142	4.69342	4.82442	3.59783	4.00032	3.64281	4.17819	3.7388	4.44861	4.39409	3.70957	3.66386	4.44712	3.95205	3.84288	3.7112	3.71867	3.45334	3.58001	3.50047	3.96407	3.28146	3.71773	4.04554	3.69668	3.56154	3.72068	3.99483	4.40937	4.46511	TCTEX1D1	0.333786	0.319622	0.328543	0.245012	0.272421	0.248075	0.284534	0.254612	0.30295	0.299237	0.252621	0.249509	0.302848	0.269134	0.261699	0.252732	0.253241	0.235172	0.243799	0.238382	0.269953	0.223467	0.253177	0.275501	0.251744	0.24254	0.253378	0.272047	0.300278	0.304074	20	18	28	7	9	6	12	6	12	16	7	6	17	8	6	6	6	5	3	5	9	2	5	8	8	6	8	5	10	10	21.8504	17.9352	20.3316	4.99355	8.5122	5.32935	10.4761	6.09204	14.0311	13.2545	5.85306	5.49125	14.0094	8.02557	6.99288	5.86622	5.92679	4.00295	4.8642	4.31162	8.14499	2.98946	5.91917	8.9856	5.74957	4.73225	5.94319	8.4559	13.4689	14.2726	TRUE	FALSE		TRUE	FALSE	FALSE	FALSE	FALSE	FALSE	FALSE	FALSE	FALSE	FALSE	-1.6883	0.00862649	-0.701158	0.217905	0.671482	1	0.324523	1	0.586776	1	-0.253445	1	-0.0709065	1	-0.00278194	1	-0.181693	0.672272	0.987145	0.218438
ENSG00000152763.16	WDR78	protein_coding	112002	FALSE	FALSE	FALSE	FALSE	FALSE	FALSE			5.00517	5.52733	5.69682	5.86487	6.22146	6.17706	5.92447	6.23702	6.39991	5.61093	5.74052	5.91936	5.69987	5.79379	5.95357	5.81347	6.01521	6.07959	6.12947	5.98999	5.86086	5.73207	5.79909	5.76474	5.80119	5.71353	5.89746	6.86714	5.99076	6.23833	WDR78	0.298404	0.329534	0.339639	0.349658	0.370917	0.36827	0.353211	0.371845	0.381557	0.334518	0.342245	0.352906	0.339821	0.34542	0.354946	0.346593	0.358621	0.362459	0.365433	0.357117	0.349419	0.341741	0.345736	0.343688	0.345862	0.340635	0.351601	0.409412	0.357163	0.371924	22	38	60	70	70	72	60	66	65	49	54	57	53	47	46	49	57	74	38	64	55	30	40	41	66	56	69	64	41	47	24.0354	37.8632	43.5677	49.9355	66.206	63.9523	52.3805	67.0125	76.0016	40.5918	45.1521	52.1669	43.6765	47.1502	53.6121	47.9075	56.3045	59.2436	61.6132	55.1887	49.7749	44.8419	47.3534	46.0512	47.434	44.1677	51.26	108.235	55.2225	67.081	TRUE	TRUE	7	FALSE	TRUE	FALSE	FALSE	FALSE	FALSE	FALSE	FALSE	FALSE	FALSE	0.749683	0.0112224	1.10083	5.45834e-05	0.105313	1	-0.393755	0.74361	-0.323762	0.417637	-0.132634	0.672766	-0.121652	0.63227	-0.375019	0.19487	-0.324875	0.283572	0.351145	0.24523
ENSG00000231080.1	RP11-342H21.2	antisense	1616	FALSE	FALSE	FALSE	FALSE	FALSE	FALSE			2.11502	2.11502	3.11777	3.25595	3.05181	3.51964	3.21029	3.46242	2.85636	2.74099	2.99757	2.77244	2.73938	3.07883	2.85519	2.79412	3.27662	3.95006	3.32726	3.50047	3.22925	2.95073	3.38036	3.13269	3.26	2.72603	3.40731	3.35161	2.11502	3.496	RP11-342H21.2	0.19844	0.19844	0.292523	0.305487	0.286334	0.330228	0.301204	0.32486	0.267996	0.257171	0.281245	0.260122	0.25702	0.28887	0.267886	0.262156	0.307427	0.370612	0.312178	0.328429	0.302983	0.276851	0.31716	0.293923	0.305867	0.255768	0.319688	0.314463	0.19844	0.32801	0	0	3	4	2	5	3	4	1	1	2	1	1	2	1	1	3	10	2	5	3	1	3	2	4	1	5	2	0	3	0	0	2.17839	2.85346	1.8916	4.44113	2.61902	4.06136	1.16925	0.828404	1.6723	0.915208	0.824085	2.00639	1.16548	0.977704	2.96339	8.00589	3.2428	4.31162	2.715	1.49473	3.5515	2.2464	2.87479	0.788708	3.71449	3.38236	0	4.28177	FALSE	FALSE		FALSE	FALSE	FALSE	FALSE	FALSE	FALSE	FALSE	FALSE	FALSE	FALSE	1.93792	1	1.60305	0.248459	-0.2997	1	-1.51782	1	-1.31139	1	0.312293	1	0.191816	1	-0.305557	0.920302	-0.315571	0.726865	-0.334872	1
ENSG00000198160.14	MIER1	protein_coding	63724	FALSE	FALSE	FALSE	FALSE	FALSE	FALSE			9.60725	9.77234	9.98735	9.49729	10.1071	9.80303	9.58362	9.90386	10.1658	9.61018	9.98184	10.15	9.80499	10.1501	9.79914	9.73539	10.0905	9.92445	10.0817	10.0307	9.9402	10.3006	10.377	10.3632	10.5107	10.25	10.5947	10.2197	10.2312	10.526	MIER1	0.601975	0.612319	0.625791	0.595085	0.633297	0.614242	0.600494	0.62056	0.63697	0.602158	0.625446	0.635982	0.614365	0.635986	0.613998	0.610004	0.632254	0.62185	0.631701	0.628508	0.622837	0.64542	0.650207	0.649344	0.658587	0.642248	0.66385	0.640353	0.641072	0.65954	706	869	1386	1001	1157	996	869	935	975	933	1199	1232	1075	1124	757	863	1095	1203	663	1203	1076	838	1116	1165	2018	1533	2070	700	886	1027	771.318	865.871	1006.41	714.078	1094.29	884.673	758.644	949.343	1140.02	772.901	1002.54	1127.54	885.891	1127.59	882.268	843.759	1081.64	963.109	1074.99	1037.38	973.778	1252.58	1321.16	1308.53	1450.33	1209.09	1537.8	1183.83	1193.35	1465.79	FALSE	FALSE		FALSE	FALSE	FALSE	FALSE	FALSE	FALSE	FALSE	FALSE	FALSE	FALSE	0.021511	1	0.541715	0.00209103	0.0769335	0.690529	0.100368	0.639751	0.109539	0.564137	0.106821	0.604151	0.210802	0.304126	0.538876	0.00196142	0.655855	8.42281e-05	0.520204	0.00352418
ENSG00000116704.7	SLC35D1	protein_coding	54767	FALSE	FALSE	FALSE	FALSE	FALSE	FALSE			9.84175	9.47794	9.457	8.89445	9.37931	9.225	9.37751	9.34953	9.80753	9.50883	9.36266	9.94958	9.61338	9.41317	9.74334	9.97147	9.75336	10.1177	10.1471	9.74489	9.87634	9.82967	9.80819	9.88819	9.41678	8.96803	9.5029	9.38777	9.70905	9.73012	SLC35D1	0.62523	0.602118	0.600787	0.565049	0.595851	0.586049	0.595737	0.593959	0.623055	0.60408	0.594793	0.63208	0.610722	0.598002	0.618978	0.63347	0.619614	0.642761	0.644626	0.619076	0.627427	0.624462	0.623098	0.62818	0.598232	0.569724	0.603703	0.596389	0.616799	0.618138	832	707	956	655	695	664	752	634	759	869	777	1071	940	671	728	1018	865	1377	694	985	1029	603	750	836	939	624	965	391	615	589	908.976	704.455	694.179	467.254	657.331	589.782	656.502	643.726	887.464	719.883	649.689	980.188	774.64	673.145	848.469	995.303	854.445	1102.41	1125.25	849.389	931.244	901.322	887.876	938.995	674.856	492.154	716.897	661.251	828.338	840.653	FALSE	FALSE		FALSE	FALSE	FALSE	FALSE	FALSE	FALSE	FALSE	FALSE	FALSE	FALSE	-0.425816	0.0559831	0.0155109	1	0.32993	0.170993	0.425946	0.0434813	0.406685	0.0508515	0.773033	8.0949e-05	0.753731	9.21691e-05	0.66622	0.000467337	0.121423	0.648293	0.441327	0.0301742
ENSG00000228523.1	RP11-131O15.2	processed_pseudogene	727	FALSE	FALSE	FALSE	FALSE	FALSE	FALSE			7.13674	7.08815	6.97063	6.91297	6.83832	6.82412	6.87812	6.597	6.91596	6.96946	6.74355	7.14197	6.9335	6.81801	6.81024	6.98662	6.92027	6.83513	6.91151	6.85087	6.80304	6.76339	6.37538	6.38705	6.72124	6.60874	6.70484	5.96535	6.75703	7.05196	RP11-131O15.2	0.750776	0.745665	0.733302	0.727236	0.719383	0.717889	0.72357	0.693997	0.727551	0.733179	0.709413	0.751326	0.729396	0.717246	0.716429	0.734984	0.728004	0.719048	0.727082	0.720703	0.715672	0.7115	0.670682	0.67191	0.707066	0.695232	0.705341	0.627548	0.710831	0.741857	121	128	161	157	112	118	125	87	96	141	118	145	138	104	89	121	114	132	69	124	114	67	63	67	135	113	129	32	74	87	132.195	127.539	116.907	111.998	105.93	104.811	109.126	88.3346	112.248	116.805	98.6658	132.705	113.724	104.332	103.728	118.302	112.609	105.678	111.877	106.928	103.17	100.147	74.5816	75.2544	97.0241	89.124	95.8339	54.1177	99.6699	124.171	FALSE	FALSE		FALSE	FALSE	FALSE	FALSE	FALSE	FALSE	FALSE	FALSE	FALSE	FALSE	-0.218279	0.325569	-0.413238	0.0610452	-0.071832	1	0.0915388	1	-0.0143162	1	0.0578879	0.803619	-0.00558135	1	-0.382025	0.107613	-0.195688	0.412951	-0.194959	0.458277
ENSG00000081985.10	IL12RB2	protein_coding	89536	FALSE	FALSE	FALSE	FALSE	FALSE	FALSE			2.83213	2.11502	2.11502	2.11502	2.78314	2.76283	2.11502	2.80683	2.85636	2.11502	2.74386	2.11502	2.11502	2.80275	2.11502	2.79412	2.79755	3.32009	2.98443	3.36309	3.39177	2.95073	2.11502	2.11502	3.26	2.11502	3.40731	3.35161	2.90939	2.93215	IL12RB2	0.172164	0.128571	0.128571	0.128571	0.169186	0.167952	0.128571	0.170626	0.173637	0.128571	0.166798	0.128571	0.128571	0.170378	0.128571	0.169853	0.170062	0.201827	0.181422	0.204441	0.206184	0.179374	0.128571	0.128571	0.198174	0.128571	0.207129	0.203743	0.176861	0.178244	1	0	0	0	1	1	0	1	1	0	1	0	0	1	0	1	1	4	1	4	4	1	0	0	4	0	5	2	1	1	1.09252	0	0	0	0.9458	0.888226	0	1.01534	1.16925	0	0.836151	0	0	1.0032	0	0.977704	0.987798	3.20236	1.6214	3.4493	3.61999	1.49473	0	0	2.87479	0	3.71449	3.38236	1.34689	1.42726	FALSE	FALSE		FALSE	FALSE	FALSE	FALSE	FALSE	FALSE	FALSE	FALSE	FALSE	FALSE	0.769663	1	2.60129	0.209208							1.58328	1	2.38094	0.217684	-0.332975	1	1.92073	0.244536	1.83163	0.557749
ENSG00000142864.14	SERBP1	protein_coding	22605	FALSE	FALSE	FALSE	FALSE	FALSE	FALSE			12.2938	12.3242	12.4244	12.308	12.1844	12.4537	12.1483	12.0239	12.45	12.0759	12.021	12.3455	12.1213	12.0796	12.2288	12.1408	12.1329	12.2163	12.1938	12.2207	12.2021	12.0212	12.1395	11.9423	11.9347	11.9158	11.9347	12.2972	11.9391	12.1095	SERBP1	0.849938	0.852041	0.858964	0.850917	0.842373	0.860995	0.839881	0.831279	0.860738	0.834871	0.831075	0.853511	0.838015	0.835131	0.845444	0.839359	0.838815	0.84458	0.843022	0.844883	0.843598	0.831089	0.839273	0.825635	0.825112	0.823806	0.825113	0.850176	0.825417	0.837194	4588	5138	7558	7096	4912	6306	5190	4093	4778	5201	4960	5677	5396	4306	4111	4610	4538	5933	2884	5525	5197	2775	3804	3496	5435	4888	5258	2971	2909	3090	5012.48	5119.5	5488.08	5062.04	4645.77	5601.15	4530.91	4155.79	5586.7	4308.53	4147.31	5195.64	4446.76	4319.76	4791.29	4507.22	4482.63	4749.9	4676.12	4764.34	4703.28	4147.87	4503.31	3926.71	3906.12	3855.21	3906.16	5024.49	3918.1	4410.22	FALSE	FALSE		FALSE	FALSE	FALSE	FALSE	FALSE	FALSE	FALSE	FALSE	FALSE	FALSE	-0.0314583	1	-0.227151	0.0929799	-0.114564	0.361634	-0.179648	0.157198	-0.18398	0.171688	-0.153322	0.254286	-0.109844	0.309379	-0.276615	0.0231008	-0.388117	0.000556051	-0.195692	0.226974
ENSG00000232048.2	HNRNPCP9	processed_pseudogene	858	FALSE	FALSE	FALSE	FALSE	FALSE	FALSE			4.66707	4.57401	3.70411	3.93386	4.17206	3.21936	4.02133	3.29188	3.15251	4.33336	4.06528	3.97324	4.19807	4.2246	4.36261	4.11769	4.12661	3.67832	3.32726	3.73204	4.21024	3.89492	3.855	4.24056	4.56577	3.76479	3.96676	4.63341	3.45921	4.0053	HNRNPCP9	0.478928	0.469378	0.38011	0.403687	0.428131	0.330366	0.412663	0.337807	0.323506	0.444683	0.417173	0.407728	0.4308	0.433522	0.447684	0.422551	0.423466	0.377464	0.341439	0.382977	0.432048	0.399691	0.395594	0.435159	0.468532	0.386337	0.407063	0.475473	0.354979	0.411018	16	16	8	11	11	3	10	3	2	15	11	9	13	11	11	10	10	7	2	7	12	5	6	10	22	8	11	10	3	6	17.4803	15.9424	5.80903	7.84701	10.4038	2.66468	8.73008	3.04602	2.33851	12.4261	9.19766	8.23687	10.7131	11.0352	12.8203	9.77704	9.87798	5.60412	3.2428	6.03627	10.86	7.47365	7.10301	11.232	15.8113	6.30966	8.17188	16.9118	4.04067	8.56353	FALSE	FALSE		FALSE	FALSE	FALSE	FALSE	FALSE	FALSE	FALSE	FALSE	FALSE	FALSE	-0.875046	0.418937	-0.418964	0.560494	-0.548876	1	0.546014	1	0.788038	1	0.280875	0.932015	0.128646	0.919443	0.382854	0.539833	0.528984	0.388787	0.456082	0.633368
ENSG00000116717.11	GADD45A	protein_coding	3277	FALSE	FALSE	FALSE	FALSE	FALSE	FALSE			9.99635	9.7374	9.29467	10.3465	10.1594	10.5082	9.96255	10.2788	10.1963	9.99336	10.6247	10.3484	10.3434	10.8607	10.6961	10.3724	10.7991	11.0573	10.0511	10.6789	10.8401	9.81777	9.88426	10.4104	9.87	9.66453	10.4172	10.3507	9.37335	9.76367	GADD45A	0.855986	0.833813	0.795902	0.885969	0.869947	0.899821	0.853093	0.880171	0.873105	0.855731	0.909796	0.88613	0.885702	0.930004	0.915904	0.888192	0.924724	0.946838	0.860677	0.914431	0.928236	0.840695	0.846388	0.891445	0.845167	0.827573	0.892027	0.88633	0.80264	0.836063	927	848	853	1813	1200	1630	1133	1215	996	1220	1878	1415	1566	1845	1416	1347	1795	2651	649	1891	2016	598	791	1204	1290	1018	1829	767	486	603	1012.76	844.947	619.387	1293.33	1134.96	1447.81	989.118	1233.64	1164.58	1010.65	1570.29	1295.02	1290.52	1850.9	1650.32	1316.97	1773.1	2122.36	1052.29	1630.65	1824.48	893.848	936.413	1352.33	927.119	802.905	1358.76	1297.13	654.589	860.635	FALSE	FALSE		FALSE	FALSE	FALSE	FALSE	FALSE	FALSE	FALSE	FALSE	FALSE	FALSE	0.623662	0.0539303	0.179694	0.745798	-0.217485	0.285171	-0.038017	0.79953	0.269965	0.172541	0.415038	0.20853	0.205094	0.717588	-0.296246	0.446235	-0.340099	0.287736	-0.443968	0.214094
ENSG00000172380.5	GNG12	protein_coding	132001	FALSE	FALSE	FALSE	FALSE	FALSE	FALSE			12.8714	13.291	13.2715	12.1378	13.2072	13.3381	12.4855	12.9757	13.7334	12.6077	12.9656	13.6751	12.7043	13.0517	13.4726	12.8486	13.228	13.5164	12.9244	13.1545	13.3861	12.7052	13.0746	13.0391	12.3595	12.2435	12.7212	11.7539	12.0965	12.1261	GNG12	0.756689	0.781352	0.78021	0.713559	0.776429	0.784126	0.734002	0.76282	0.807365	0.741185	0.762225	0.803938	0.746864	0.767285	0.792032	0.755345	0.777649	0.794603	0.759801	0.773333	0.786946	0.746919	0.768636	0.766545	0.726595	0.719772	0.74786	0.690991	0.711132	0.712875	6851	10050	13606	6305	9990	11649	6559	7925	11641	7524	9556	14283	8088	8455	9746	7535	9704	14625	4789	10564	11820	4462	7280	7486	7300	6137	9078	2037	3245	3126	7484.85	10013.8	9879.7	4497.77	9448.54	10346.9	5726.06	8046.57	13611.3	6232.91	7990.26	13071.9	6665.2	8482.03	11358.8	7367	9585.59	11708.6	7764.88	9109.59	10697.1	6669.48	8618.32	8408.28	5246.49	4840.3	6744.03	3444.93	4370.66	4461.6	TRUE	TRUE	1	FALSE	TRUE	FALSE	FALSE	FALSE	FALSE	FALSE	FALSE	FALSE	FALSE	-0.229272	0.430608	-1.1549	5.65212e-09	0.151817	0.421223	0.164841	0.393149	0.159187	0.41407	0.275377	0.287924	0.235566	0.307549	0.0259162	1	-0.466774	0.0323699	-0.925624	6.3521e-06
ENSG00000232284.7	GNG12-AS1	antisense	370684	FALSE	FALSE	FALSE	FALSE	FALSE	FALSE			5.6059	5.13056	5.86902	6.56656	6.32753	6.14106	6.35345	6.13613	5.98465	6.41762	6.08223	6.43027	6.38251	6.03474	6.10846	5.91098	6.01521	5.95421	6.70247	5.97019	5.74318	5.92291	5.70337	5.76474	6.07293	5.47648	5.74499	6.40165	5.64508	6.59932	GNG12-AS1	0.303025	0.27733	0.317247	0.354952	0.342032	0.331952	0.343433	0.331686	0.323497	0.346901	0.328772	0.347585	0.345003	0.326205	0.33019	0.319515	0.325149	0.321852	0.362299	0.322716	0.310445	0.32016	0.308293	0.31161	0.328269	0.296029	0.310543	0.346038	0.305142	0.356723	37	27	69	121	76	70	84	61	47	93	71	85	91	57	52	53	57	67	59	63	50	35	37	41	82	46	61	45	31	62	40.4232	26.9028	50.1029	86.3172	71.8808	62.1758	73.3327	61.9358	54.955	77.0416	59.3667	77.7927	74.9917	57.1822	60.605	51.8183	56.3045	53.6395	95.6626	54.3264	45.2499	52.3155	43.8019	46.0512	58.9331	36.2806	45.3168	76.1031	41.7536	88.4898	FALSE	FALSE		FALSE	FALSE	FALSE	FALSE	FALSE	FALSE	FALSE	FALSE	FALSE	FALSE	0.88983	0.00270859	0.781272	0.00722497	-0.215757	1	-0.0499321	1	-0.20532	0.598559	-0.434733	0.148994	-0.227197	0.502097	-0.629677	0.0291676	-0.659392	0.0168204	-0.108559	0.723767
ENSG00000162595.4	DIRAS3	protein_coding	5669	FALSE	FALSE	FALSE	FALSE	FALSE	FALSE			8.9411	7.5308	7.57059	7.68272	7.37115	8.63861	7.29421	7.55673	8.25547	7.26998	7.68583	8.17776	7.30108	7.90884	8.08123	7.624	8.37767	8.10849	9.12486	9.58561	8.94486	9.75177	10.3393	9.08553	8.03503	7.9835	7.94436	8.33613	5.95972	7.53561	DIRAS3	0.717074	0.603968	0.607159	0.616152	0.591164	0.692814	0.584994	0.606047	0.662086	0.58305	0.616401	0.655854	0.585544	0.634286	0.648112	0.611442	0.671886	0.650298	0.731811	0.768763	0.717375	0.782088	0.829206	0.728657	0.644407	0.640274	0.637135	0.668555	0.477968	0.604353	442	177	250	276	166	439	170	177	254	176	236	307	181	231	225	193	328	334	339	881	535	571	1087	476	353	310	320	186	40	124	482.893	176.363	181.532	196.889	157.003	389.931	148.411	179.715	296.991	145.799	197.332	280.969	149.159	231.738	262.233	188.697	323.998	267.397	549.654	759.707	484.174	853.49	1286.83	534.643	253.7	244.5	237.727	314.559	53.8756	176.98	TRUE	TRUE	4	FALSE	FALSE	FALSE	FALSE	FALSE	FALSE	TRUE	TRUE	FALSE	FALSE	-0.201665	0.797319	-0.644883	0.349221	-0.242043	0.853814	-0.235592	0.417893	-0.1712	0.631676	0.102001	0.87513	1.31053	0.0362626	1.8978	0.00160909	0.0125017	1	-0.443218	0.551008
ENSG00000116729.13	WLS	protein_coding	134647	FALSE	FALSE	FALSE	FALSE	FALSE	FALSE			10.8246	10.0871	10.8551	10.8786	10.5922	10.3415	10.9093	10.487	10.4171	10.9837	10.4547	10.3655	10.959	10.5376	10.2903	10.8892	10.4809	10.2639	10.7462	10.301	10.202	10.4804	10.0155	10.0016	10.1915	9.80853	9.91624	11.3543	10.5951	11.0832	WLS	0.635288	0.592009	0.63708	0.638457	0.621649	0.606936	0.640259	0.615479	0.611377	0.644628	0.613579	0.608345	0.643177	0.618445	0.603931	0.639082	0.615119	0.602384	0.630688	0.604563	0.598751	0.615091	0.587802	0.586989	0.598133	0.575658	0.581979	0.66638	0.621819	0.650465	1652	1083	2539	2627	1623	1451	2193	1405	1162	2434	1668	1432	2405	1473	1067	1931	1438	1525	1054	1453	1292	950	867	905	1615	1126	1289	1543	1142	1514	1804.84	1079.1	1843.64	1874.01	1535.03	1288.82	1914.51	1426.55	1358.67	2016.34	1394.7	1310.58	1981.92	1477.71	1243.57	1887.95	1420.45	1220.9	1708.96	1252.96	1169.26	1419.99	1026.38	1016.5	1160.7	888.085	957.596	2609.49	1538.15	2160.86	FALSE	FALSE		FALSE	FALSE	FALSE	FALSE	FALSE	FALSE	FALSE	FALSE	FALSE	FALSE	-0.0137491	0.895408	0.401933	0.0279314	-0.00724396	0.760391	-0.0136072	0.793341	-0.0201224	0.775297	-0.0607832	0.782827	-0.192435	0.369317	-0.445744	0.0143026	-0.640018	0.000140656	0.415682	0.0232494
ENSG00000234383.1	CTBP2P8	processed_pseudogene	1329	FALSE	FALSE	FALSE	FALSE	FALSE	FALSE			6.35108	6.13285	6.54566	5.91717	6.16533	6.0273	6.33792	6.41972	6.11257	6.47261	5.84978	6.1609	6.36815	5.96663	6.56546	6.42095	6.01521	6.2568	6.63333	6.41262	6.4757	6.42915	6.93261	6.74592	6.31432	6.59702	6.29014	5.4512	6.16402	6.23833	CTBP2P8	0.612086	0.591054	0.630839	0.570268	0.594184	0.580882	0.610817	0.618701	0.5891	0.623799	0.563773	0.593757	0.613731	0.575034	0.632747	0.618819	0.579716	0.602999	0.639288	0.618017	0.624096	0.61961	0.668131	0.650139	0.608543	0.635788	0.606213	0.52536	0.594058	0.60122	67	62	117	73	67	64	83	76	52	97	59	69	90	54	74	79	57	85	56	89	89	52	96	88	99	112	94	21	47	47	73.1988	61.7768	84.957	52.0756	63.3686	56.8464	72.4597	77.1659	60.8013	80.3552	49.3329	63.1494	74.1676	54.1726	86.2455	77.2386	56.3045	68.0501	90.7984	76.7468	80.5449	77.7259	113.648	98.8416	71.151	88.3353	69.8324	35.5148	63.3039	67.081	FALSE	FALSE		FALSE	FALSE	FALSE	FALSE	FALSE	FALSE	FALSE	FALSE	FALSE	FALSE	-0.359885	0.227358	-0.394661	0.182769	0.288115	1	0.142538	0.726383	0.293353	0.483569	0.229572	0.474892	0.519477	0.0749798	0.764416	0.00416998	0.416925	0.155011	-0.0347757	0.966016
ENSG00000229133.1	RPS7P4	processed_pseudogene	581	FALSE	FALSE	FALSE	FALSE	FALSE	FALSE			10.3174	10.5433	10.3318	11.4087	10.5536	10.7168	10.9352	10.4477	10.1271	10.6602	10.5382	10.1844	10.8284	10.5061	10.1684	10.6582	10.4699	10.1597	10.7256	10.4807	10.2152	10.7988	10.4715	10.281	10.7643	10.624	10.3457	10.7971	10.7821	10.4514	RPS7P4	1.1236	1.14821	1.12518	1.24246	1.14933	1.1671	1.19089	1.1378	1.10288	1.16094	1.14765	1.10913	1.17926	1.14415	1.10738	1.16072	1.14021	1.10644	1.16806	1.14139	1.11248	1.17603	1.14038	1.11964	1.17227	1.157	1.12669	1.17585	1.17422	1.1382	1160	1489	1763	3799	1580	1885	2233	1367	949	1943	1768	1262	2196	1441	980	1644	1427	1418	1039	1647	1304	1186	1192	1100	2408	1990	1740	1047	1301	975	1267.32	1483.64	1280.16	2710.07	1494.36	1674.31	1949.43	1387.97	1109.62	1609.59	1478.31	1154.99	1809.69	1445.61	1142.17	1607.35	1409.59	1135.24	1684.63	1420.25	1180.12	1772.75	1411.13	1235.52	1730.62	1569.53	1292.64	1770.66	1752.3	1391.57	FALSE	FALSE		FALSE	FALSE	FALSE	FALSE	FALSE	FALSE	FALSE	FALSE	FALSE	FALSE	0.502298	0.00359209	0.266015	0.13828	-0.409368	0.074412	-0.452905	0.0234134	-0.41813	0.026867	-0.488511	0.00369678	-0.443856	0.00980088	-0.400119	0.0189803	-0.338528	0.0391671	-0.236283	0.231852
ENSG00000237622.1	TCEB1P18	processed_pseudogene	336	FALSE	FALSE	FALSE	FALSE	FALSE	FALSE			5.43263	5.17162	5.27337	5.13911	4.89663	5.42179	4.8564	4.87512	4.8612	4.7561	5.01489	5.11535	4.65683	4.64193	4.73369	4.8845	5.03503	4.88981	4.77804	5.01018	4.70284	4.77667	5.28399	5.50193	4.99053	5.02401	5.24354	4.63341	4.66878	4.36444	TCEB1P18	0.647333	0.616233	0.628357	0.612359	0.583465	0.646042	0.578672	0.580903	0.579244	0.566721	0.597557	0.609528	0.554892	0.553116	0.564051	0.582021	0.599957	0.582653	0.569335	0.596996	0.560375	0.569172	0.629623	0.655591	0.594654	0.598644	0.624802	0.552101	0.556316	0.520052	32	28	42	38	23	39	24	21	18	23	29	29	21	17	16	22	25	27	12	28	20	13	26	33	33	31	40	10	13	9	34.9606	27.8992	30.4974	27.1079	21.7534	34.6408	20.9522	21.3222	21.0466	19.0533	24.2484	26.541	17.3058	17.0543	18.6477	21.5095	24.695	21.6159	19.4568	24.1451	18.1	19.4315	30.7797	37.0656	23.717	24.45	29.7159	16.9118	17.5096	12.8453	TRUE	FALSE		FALSE	TRUE	FALSE	FALSE	FALSE	FALSE	FALSE	FALSE	FALSE	FALSE	-0.149534	0.95588	-0.977447	0.0126847	-0.392837	1	-0.268218	1	-0.658908	0.46776	-0.308762	0.492303	-0.43574	0.27793	0.0776394	0.865321	-0.104991	0.796434	-0.827913	0.0582828
ENSG00000024526.16	DEPDC1	protein_coding	23069	FALSE	FALSE	FALSE	FALSE	FALSE	FALSE			8.79261	7.56158	9.55357	7.16349	6.31038	4.73398	7.09655	6.00485	5.13015	7.14878	5.82859	5.15352	7.00011	5.8951	5.02515	6.97544	5.63733	4.67481	6.58532	5.60907	4.84939	6.61701	5.32769	4.87606	5.85624	4.15921	4.59892	2.11502	2.90939	2.93215	DEPDC1	0.606652	0.521716	0.659155	0.49425	0.435389	0.326624	0.489631	0.414308	0.353958	0.493235	0.402147	0.35557	0.482977	0.406736	0.346713	0.481275	0.388951	0.322541	0.454359	0.387001	0.334587	0.456545	0.367588	0.336427	0.404055	0.286967	0.317305	0.145927	0.200736	0.202306	398	181	1023	189	75	21	147	55	23	161	58	30	145	51	21	120	42	22	54	47	23	60	27	19	69	13	22	0	1	1	434.822	180.348	742.829	134.826	70.935	18.6527	128.332	55.8437	26.8929	133.373	48.4967	27.4562	119.492	51.163	24.4751	117.324	41.4875	17.613	87.5556	40.5292	20.815	89.6837	31.9635	21.3408	49.5901	10.2532	16.3438	0	1.34689	1.42726	TRUE	TRUE	2	TRUE	TRUE	FALSE	FALSE	FALSE	FALSE	FALSE	FALSE	TRUE	TRUE	-3.18632	1.04949e-06	-9.19462	4.92109e-15	-0.0546656	1	-0.0900029	1	-0.179703	0.743183	-0.41423	0.628185	-0.533771	0.518414	-0.6313	0.363681	-1.5213	0.0273783	-6.0083	1.11129e-06
ENSG00000233589.1	RP4-694A7.2	antisense	4410	FALSE	FALSE	FALSE	FALSE	FALSE	FALSE			5.14761	4.37233	6.19046	3.77779	3.25289	3.21936	4.10218	3.08444	2.11502	4.20274	3.18795	2.77244	4.12758	3.28518	2.85519	3.93125	3.44523	2.11502	3.96026	3.01085	3.22925	4.04392	3.56198	2.84192	3.26	2.72603	3.40731	2.11502	2.90939	2.11502	RP4-694A7.2	0.425192	0.361153	0.511331	0.312045	0.268688	0.265919	0.33884	0.254774	0.1747	0.347145	0.263324	0.229003	0.340937	0.271355	0.235838	0.324721	0.284575	0.1747	0.327117	0.248696	0.266736	0.334027	0.294219	0.234742	0.269275	0.22517	0.281443	0.1747	0.240315	0.1747	25	13	89	9	3	3	11	2	0	13	3	1	12	3	1	8	4	0	5	2	3	6	4	1	4	1	5	0	1	0	27.313	12.9532	64.6254	6.42028	2.8374	2.66468	9.60309	2.03068	0	10.7693	2.50845	0.915208	9.88902	3.00959	1.16548	7.82163	3.95119	0	8.107	1.72465	2.715	8.96837	4.73534	1.1232	2.87479	0.788708	3.71449	0	1.34689	0	TRUE	TRUE	3	TRUE	TRUE	FALSE	FALSE	FALSE	FALSE	FALSE	FALSE	FALSE	FALSE	-3.53797	0.00136391	-6.28419	1.58977e-05	-0.448871	1	-0.107782	1	-0.0383529	1	-0.184962	1	-0.0448929	1	0.241966	0.789484	-0.552418	0.548492	-2.74622	0.134453
ENSG00000033122.18	LRRC7	protein_coding	583547	FALSE	FALSE	FALSE	FALSE	FALSE	FALSE			3.91322	4.37233	4.52984	3.93386	4.17206	4.26568	4.10218	3.96184	3.84538	4.66216	4.14025	4.36207	3.97364	3.07883	4.07688	3.93125	3.07167	3.45334	3.58001	3.50047	3.96407	4.17709	3.38036	4.04554	3.78338	3.66769	3.62573	3.60871	3.22509	4.36444	LRRC7	0.204298	0.228266	0.23649	0.205375	0.217811	0.222699	0.214163	0.206836	0.200756	0.243398	0.21615	0.227731	0.207452	0.160737	0.212842	0.205239	0.160363	0.180289	0.186902	0.182749	0.206953	0.218074	0.176479	0.211206	0.197519	0.191479	0.189289	0.1884	0.168373	0.227855	7	13	21	11	11	13	11	8	6	21	12	14	10	2	8	8	2	5	3	5	9	7	3	8	9	7	7	3	2	9	7.64763	12.9532	15.2487	7.84701	10.4038	11.5469	9.60309	8.12272	7.01553	17.3965	10.0338	12.8129	8.24085	2.00639	9.32384	7.82163	1.9756	4.00295	4.8642	4.31162	8.14499	10.4631	3.5515	8.9856	6.46827	5.52096	5.20029	5.07354	2.69378	12.8453	FALSE	FALSE		FALSE	FALSE	FALSE	FALSE	FALSE	FALSE	FALSE	FALSE	FALSE	FALSE	-0.30321	1	-0.855297	0.220738	-0.263594	1	0.405391	1	-0.673088	1	-1.14379	0.228869	-0.750778	0.418715	-0.416168	0.525461	-0.784087	0.187302	-0.552087	0.661623
ENSG00000229359.2	PIN1P1	transcribed_processed_pseudogene	995	FALSE	FALSE	FALSE	FALSE	FALSE	FALSE			3.33338	2.80046	3.50719	2.93201	3.25289	2.76283	2.75735	3.08444	2.85636	3.18319	3.18795	3.03704	2.73938	3.07883	2.85519	3.06694	2.79755	3.32009	2.11502	2.75347	2.76882	2.95073	3.38036	2.11502	2.93497	2.9729	2.9483	3.81737	3.22509	2.11502	PIN1P1	0.334726	0.281212	0.352179	0.294421	0.326643	0.277433	0.276883	0.309728	0.286825	0.319643	0.320122	0.304968	0.275078	0.309165	0.286707	0.30797	0.28092	0.333391	0.212382	0.276493	0.278034	0.296301	0.339443	0.212382	0.294719	0.298527	0.296057	0.383325	0.323852	0.212382	3	1	6	2	3	1	1	2	1	3	3	2	1	2	1	2	1	4	0	1	1	1	3	0	2	2	2	4	2	0	3.27756	0.9964	4.35677	1.42673	2.8374	0.888226	0.873008	2.03068	1.16925	2.48521	2.50845	1.83042	0.824085	2.00639	1.16548	1.95541	0.987798	3.20236	0	0.862324	0.904999	1.49473	3.5515	0	1.43739	1.57742	1.4858	6.76472	2.69378	0	FALSE	FALSE		FALSE	FALSE	FALSE	FALSE	FALSE	FALSE	FALSE	FALSE	FALSE	FALSE	-0.877701	1	-0.0438538	1							0.372382	1	-1.28058	0.50754	-0.0348874	1	-0.148842	0.833053	0.833847	0.768304
ENSG00000066557.5	LRRC40	protein_coding	60815	FALSE	FALSE	FALSE	FALSE	FALSE	FALSE			8.46698	8.4404	8.81413	8.49876	8.47076	8.72897	8.32707	8.19424	8.75842	8.24167	8.0918	8.66469	8.36992	8.37346	8.41266	8.20968	8.23357	8.46624	8.00374	7.88936	8.08719	8.20013	8.1639	7.8725	8.34992	8.16893	8.3314	8.12508	8.48705	8.40218	LRRC40	0.532778	0.531105	0.554622	0.534778	0.533015	0.549264	0.523974	0.515616	0.551117	0.518601	0.50917	0.545219	0.526671	0.526893	0.52936	0.516587	0.518091	0.532731	0.503629	0.496431	0.50888	0.515987	0.513707	0.495371	0.525412	0.514023	0.524247	0.511264	0.534041	0.5287	316	340	608	495	366	468	358	280	363	355	316	434	391	322	285	294	296	431	153	265	291	191	235	201	442	354	422	160	260	231	345.236	338.776	441.486	353.116	346.163	415.69	312.537	284.295	424.44	294.083	264.224	397.2	322.217	323.029	332.162	287.445	292.388	345.054	248.074	228.516	263.355	285.493	278.201	225.763	317.664	279.203	313.503	270.589	350.192	329.696	FALSE	FALSE		FALSE	FALSE	FALSE	FALSE	FALSE	FALSE	FALSE	FALSE	FALSE	FALSE	-0.0126078	1	-0.233787	0.206953	-0.147329	0.816285	-0.247087	0.209989	-0.191309	0.408917	-0.268988	0.140595	-0.592618	0.000390522	-0.490489	0.00439897	-0.287681	0.0967164	-0.221179	0.280071
ENSG00000244389.3	RN7SL242P	misc_RNA	296	FALSE	FALSE	FALSE	FALSE	FALSE	FALSE			2.11502	2.11502	2.93909	3.25595	3.25289	3.51964	3.50842	3.08444	3.15251	3.33969	3.18795	2.77244	2.99137	2.11502	3.37109	3.43886	3.44523	3.45334	2.98443	3.62222	3.03205	2.95073	3.15869	3.67983	4.01118	3.93797	3.40731	3.81737	3.45921	3.496	RN7SL242P	0.257632	0.257632	0.358013	0.39661	0.396237	0.42873	0.427363	0.375718	0.38401	0.406811	0.388327	0.337713	0.364381	0.257632	0.410635	0.41889	0.419666	0.420654	0.363536	0.441225	0.369336	0.359431	0.384763	0.448243	0.488605	0.479687	0.415047	0.464996	0.42137	0.425851	0	0	2	4	3	5	5	2	2	4	3	1	2	0	3	4	4	5	1	6	2	1	2	5	12	10	5	4	3	3	0	0	1.45226	2.85346	2.8374	4.44113	4.36504	2.03068	2.33851	3.31362	2.50845	0.915208	1.64817	0	3.49644	3.91082	3.95119	4.00295	1.6214	5.17394	1.81	1.49473	2.36767	5.616	8.62436	7.88708	3.71449	6.76472	4.04067	4.28177	TRUE	TRUE	3	FALSE	TRUE	FALSE	FALSE	FALSE	FALSE	FALSE	FALSE	FALSE	FALSE	2.50355	1	3.0682	0.036986	-0.226291	1	-0.556844	1	-1.11548	1	0.239838	1	-0.111749	1	-0.0310091	1	1.01092	0.228393	0.564643	0.860618
ENSG00000116754.13	SRSF11	protein_coding	47370	FALSE	FALSE	FALSE	FALSE	FALSE	FALSE			11.4608	11.8351	11.7614	11.6565	12.1291	11.9253	11.6682	11.9647	12.2254	11.8556	12.0078	12.2221	11.824	12.1005	11.946	11.7089	12.0769	11.8151	11.919	12.0334	11.7499	12.1662	12.201	11.9813	12.2211	12.1977	12.3279	11.7902	11.5279	11.9056	SRSF11	0.737896	0.761994	0.75725	0.750495	0.780927	0.767805	0.751253	0.77034	0.787125	0.763316	0.773119	0.786916	0.761282	0.779087	0.76914	0.75387	0.777568	0.76071	0.767401	0.774761	0.75651	0.783312	0.785558	0.771409	0.786849	0.785342	0.793728	0.759104	0.742221	0.766536	2572	3658	4769	4513	4727	4369	3718	3928	4088	4463	4915	5211	4389	4369	3378	3415	4365	4490	2383	4851	3796	3069	3970	3592	6631	5945	6909	2089	2186	2682	2809.96	3644.83	3462.91	3219.42	4470.8	3880.66	3245.84	3988.26	4779.91	3697.17	4109.68	4769.15	3616.91	4382.97	3936.99	3338.86	4311.74	3594.65	3863.79	4183.13	3435.37	4587.32	4699.82	4034.53	4765.68	4688.87	5132.68	3532.87	2944.3	3827.9	FALSE	FALSE		FALSE	FALSE	FALSE	FALSE	FALSE	FALSE	FALSE	FALSE	FALSE	FALSE	0.220849	0.295143	0.0659197	0.905464	0.0425476	0.661689	0.112603	0.46415	0.040631	0.719447	-0.0379886	0.82249	-0.00157021	1	0.214535	0.26639	0.343665	0.0371258	-0.154929	0.661281
ENSG00000118454.12	ANKRD13C	protein_coding	94146	FALSE	FALSE	FALSE	FALSE	FALSE	FALSE			9.35865	9.17884	9.33254	8.82806	9.21452	9.08807	8.9175	9.06772	9.20967	9.01014	9.07123	9.2438	9.0904	9.1277	8.91232	9.06767	9.15156	9.02071	9.08664	9.1657	8.78532	8.80277	8.84444	8.8318	8.63717	8.81978	8.86035	8.9434	9.26698	9.0409	ANKRD13C	0.566415	0.555532	0.564834	0.534302	0.557691	0.550038	0.539715	0.548807	0.557398	0.545322	0.549019	0.559464	0.550179	0.552437	0.539401	0.548804	0.553881	0.545962	0.549952	0.554737	0.531715	0.532771	0.535293	0.534528	0.522748	0.533801	0.536256	0.541283	0.560866	0.547183	593	573	876	625	619	603	544	520	499	612	633	653	651	549	406	540	567	638	330	656	478	293	381	398	542	562	614	286	451	363	647.864	570.937	636.088	445.853	585.45	535.6	474.916	527.977	583.458	506.983	529.283	597.631	536.479	550.755	473.185	527.96	560.081	510.776	535.062	565.685	432.589	437.956	451.041	447.034	389.534	443.254	456.139	483.677	607.448	518.094	FALSE	FALSE		FALSE	FALSE	FALSE	FALSE	FALSE	FALSE	FALSE	FALSE	FALSE	FALSE	-0.251929	0.110891	-0.208896	0.187667	0.0130897	1	0.0537478	0.82093	-0.00655094	0.928578	0.0340381	0.836825	-0.0306085	0.896572	-0.224673	0.165648	-0.27746	0.0625534	0.0430326	0.807966
ENSG00000197568.13	HHLA3	protein_coding	30534	FALSE	FALSE	FALSE	FALSE	FALSE	FALSE			5.76031	5.73197	5.52402	6.06349	5.98239	5.9037	5.62395	5.95827	5.47538	5.482	5.91154	5.42645	5.4758	5.91934	5.50929	5.06714	5.72135	5.75354	5.01818	5.19409	5.71843	4.51018	5.41123	5.17895	5.41691	5.42391	5.15479	6.61626	5.79355	6.46561	HHLA3	0.386647	0.384744	0.370786	0.406997	0.401553	0.396271	0.377494	0.399934	0.367521	0.367966	0.396797	0.364237	0.367549	0.397321	0.369798	0.340119	0.384031	0.386192	0.336833	0.34864	0.383835	0.302735	0.363215	0.347624	0.363597	0.364067	0.346003	0.4441	0.388878	0.433988	42	45	52	82	58	58	47	53	31	44	62	38	44	52	32	26	45	57	15	33	49	10	29	25	48	44	37	53	35	56	45.8858	44.838	37.7587	58.4959	54.8564	51.5171	41.0314	53.8131	36.2469	36.4498	51.8413	34.7779	36.2597	52.1662	37.2954	25.4203	44.4509	45.6336	24.321	28.4567	44.3449	14.9473	34.3312	28.08	34.4974	34.7032	27.4872	89.6325	47.1412	79.9263	TRUE	TRUE	7	FALSE	FALSE	FALSE	FALSE	FALSE	FALSE	FALSE	TRUE	FALSE	FALSE	0.374556	0.298982	0.763433	0.0207779	-0.36036	1	-0.458835	0.447871	-0.430831	0.312994	-0.522788	0.152239	-0.748843	0.0381004	-1.08689	0.00213688	-0.776129	0.0212323	0.388877	0.282168
ENSG00000116761.11	CTH	protein_coding	28633	FALSE	FALSE	FALSE	FALSE	FALSE	FALSE			5.84551	6.00382	5.30054	5.89995	5.46531	6.08531	5.94516	5.61158	5.90201	5.95904	5.74052	5.80527	6.63116	6.05674	5.81029	6.3005	5.90003	5.49425	5.60924	5.1234	5.17794	7.09881	6.07848	6.61955	7.83607	7.93781	7.83122	6.24915	6.10857	5.93465	CTH	0.394823	0.405516	0.358014	0.3985	0.369143	0.41102	0.401554	0.379023	0.398639	0.402491	0.387732	0.392105	0.447888	0.40909	0.392444	0.425554	0.398505	0.371098	0.378864	0.34605	0.349733	0.479475	0.410559	0.447104	0.529271	0.536143	0.528944	0.422086	0.412591	0.400844	45	56	43	72	38	67	61	40	44	65	54	52	110	58	41	72	52	46	25	31	31	86	50	80	306	300	295	40	45	37	49.1633	55.7984	31.2235	51.3623	35.9404	59.5111	53.2535	40.6136	51.4472	53.8463	45.1521	47.5908	90.6493	58.1854	47.7847	70.3947	51.3655	36.8271	40.535	26.732	28.055	128.547	59.1917	89.856	219.921	236.612	219.155	67.6472	60.6101	52.8084	TRUE	TRUE	5	FALSE	FALSE	FALSE	FALSE	FALSE	FALSE	FALSE	FALSE	TRUE	FALSE	0.124372	0.668053	0.424981	0.187527	-0.0206967	1	-0.00451212	1	0.411735	0.355027	0.0823794	0.815687	-0.652093	0.0493997	0.886681	0.00208924	2.21453	1.58425e-18	0.300609	0.411541
ENSG00000278636.1	Metazoa_SRP	misc_RNA	282	FALSE	FALSE	FALSE	FALSE	FALSE	FALSE			3.33338	3.72499	3.60998	2.11502	3.25289	3.02379	2.75735	3.08444	3.84538	2.74099	3.18795	3.66386	2.73938	2.80275	3.37109	2.79412	3.71867	3.45334	3.32726	2.75347	3.22925	2.95073	2.86087	2.84192	2.69866	2.72603	3.27815	2.11502	2.11502	2.11502	Metazoa_SRP.2	0.409529	0.457641	0.44351	0.259845	0.39964	0.371493	0.33876	0.378945	0.472431	0.336749	0.391662	0.450131	0.336551	0.344338	0.414162	0.343277	0.456864	0.424267	0.408777	0.338283	0.396736	0.362518	0.351478	0.34915	0.331549	0.334912	0.402743	0.259845	0.259845	0.259845	3	6	7	0	3	2	1	2	6	1	3	6	1	1	3	1	6	5	2	1	3	1	1	1	1	1	4	0	0	0	3.27756	5.9784	5.0829	0	2.8374	1.77645	0.873008	2.03068	7.01553	0.828404	2.50845	5.49125	0.824085	1.0032	3.49644	0.977704	5.92679	4.00295	3.2428	0.862324	2.715	1.49473	1.18383	1.1232	0.718697	0.788708	2.97159	0	0	0	TRUE	TRUE	1	FALSE	TRUE	FALSE	FALSE	FALSE	FALSE	FALSE	FALSE	FALSE	FALSE	-1.79045	1	-4.05352	0.0127498							1.32663	0.822719	0.556147	0.750071	-0.195498	1	0.0233782	0.834873	-2.26307	0.366147
ENSG00000233020.1	RP11-42O15.2	processed_pseudogene	966	FALSE	FALSE	FALSE	FALSE	FALSE	FALSE			5.70055	5.32483	6.02266	5.50287	5.46531	5.88202	5.37103	5.51797	5.95763	5.50874	5.01489	5.91936	5.24165	5.40358	5.77983	5.47302	5.31477	5.618	6.16262	6.06656	5.96957	5.99264	5.94561	5.42785	5.367	4.79204	5.59672	5.13707	4.88654	4.87947	RP11-42O15.2	0.574891	0.537	0.607376	0.554956	0.551167	0.593192	0.541659	0.556478	0.600817	0.555548	0.505743	0.596957	0.528612	0.544942	0.582886	0.551945	0.535986	0.566566	0.62149	0.611803	0.602022	0.604347	0.599605	0.547389	0.541253	0.483269	0.564419	0.518065	0.492799	0.492087	40	32	78	52	38	57	38	37	46	45	29	57	36	34	40	37	32	51	39	68	60	37	45	31	46	25	54	16	16	15	43.7007	31.8848	56.638	37.095	35.9404	50.6289	33.1743	37.5676	53.7857	37.2782	24.2484	52.1669	29.667	34.1087	46.6192	36.175	31.6095	40.83	63.2346	58.638	54.2999	55.305	53.2726	34.8192	33.06	19.7177	40.1165	27.0589	21.5502	21.4088	FALSE	FALSE		FALSE	FALSE	FALSE	FALSE	FALSE	FALSE	FALSE	FALSE	FALSE	FALSE	-0.0987946	0.764792	-0.913253	0.012932	-0.00792261	1	-0.154938	1	-0.183645	1	-0.180173	0.726277	0.527237	0.118368	0.235242	0.486218	-0.416701	0.239379	-0.814459	0.0365367
ENSG00000237033.2	CASP3P1	processed_pseudogene	608	FALSE	FALSE	FALSE	FALSE	FALSE	FALSE			4.38372	4.44299	4.93356	4.07229	3.68728	4.63128	4.31797	3.46242	4.80053	4.33336	4.14025	4.49007	4.50269	3.84613	4.17931	3.82628	4.5016	4.67481	4.25001	4.43242	4.13337	4.29775	4.37734	4.32803	4.37111	3.93797	4.64385	3.60871	4.40937	5.07892	CASP3P1	0.474022	0.480431	0.533478	0.440346	0.398714	0.500791	0.466912	0.3744	0.519093	0.468576	0.447695	0.485522	0.486886	0.415891	0.451918	0.413745	0.486768	0.505498	0.459564	0.479288	0.44695	0.464726	0.473332	0.468	0.472659	0.425821	0.502151	0.390218	0.476796	0.549196	12	14	31	13	6	19	14	4	17	15	12	16	18	7	9	7	15	22	7	16	11	8	11	11	18	10	23	3	10	18	13.1102	13.9496	22.51	9.27374	5.6748	16.8763	12.2221	4.06136	19.8773	12.4261	10.0338	14.6433	14.8335	7.02238	10.4893	6.84393	14.817	17.613	11.3498	13.7972	9.95498	11.9578	13.0222	12.3552	12.9365	7.88708	17.0867	5.07354	13.4689	25.6906	FALSE	FALSE		FALSE	FALSE	FALSE	FALSE	FALSE	FALSE	FALSE	FALSE	FALSE	FALSE	-0.66627	0.453226	-0.168046	0.724189	0.136872	1	0.298836	1	0.0969826	1	0.335	0.693787	0.216281	0.793299	0.280519	0.597706	0.272672	0.634962	0.498225	0.453262
ENSG00000229051.1	RP5-952N6.1	lincRNA	80015	FALSE	FALSE	FALSE	FALSE	FALSE	FALSE			5.10173	5.36066	4.74654	6.33057	5.79744	5.32815	5.92447	6.07199	5.08035	5.8591	5.71763	5.48716	5.78914	6.27878	5.22102	5.26623	5.72135	5.04054	4.77804	5.15919	4.2828	4.04392	4.37734	3.81448	3.60292	3.44402	3.52202	5.33382	5.52258	5.01556	RP5-952N6.1	0.31322	0.329117	0.291413	0.388665	0.355934	0.327122	0.363732	0.37279	0.311908	0.359719	0.351034	0.336884	0.355424	0.385485	0.320544	0.32332	0.351262	0.309464	0.293347	0.316748	0.262942	0.248276	0.268747	0.23419	0.221201	0.211446	0.216235	0.32747	0.339058	0.30793	24	33	26	101	50	36	60	58	22	60	53	40	57	69	25	31	45	31	12	32	13	6	11	6	7	5	6	19	28	17	26.2204	32.8812	18.8793	72.0499	47.29	31.9761	52.3805	58.8898	25.7236	49.7042	44.316	36.6083	46.9728	69.2206	29.137	30.3088	44.4509	24.8183	19.4568	27.5944	11.765	8.96837	13.0222	6.7392	5.03088	3.94354	4.45739	32.1324	37.7129	24.2633	TRUE	TRUE	8	FALSE	FALSE	FALSE	FALSE	FALSE	FALSE	TRUE	TRUE	TRUE	FALSE	0.962447	0.00565297	0.274035	0.512309	-0.166858	1	-0.192352	1	-0.0853229	1	-0.611151	0.0853021	-1.37183	5.85237e-05	-2.39838	6.63942e-09	-3.48662	1.17575e-15	-0.688412	0.0602809
ENSG00000050628.20	PTGER3	protein_coding	195455	FALSE	FALSE	FALSE	FALSE	FALSE	FALSE			4.12261	3.84087	3.60998	3.38292	3.56108	3.8553	2.75735	4.23545	3.96805	4.05738	3.8088	4.2203	3.69906	3.72997	4.17931	4.11769	4.12661	4.02862	3.7854	3.8324	3.86991	4.17709	3.71773	4.62958	3.78338	3.66769	4.23341	7.43129	2.90939	6.97211	PTGER3	0.234553	0.218524	0.205387	0.192469	0.202605	0.219345	0.156877	0.240973	0.225759	0.230842	0.216699	0.240111	0.210455	0.212214	0.237778	0.234273	0.23478	0.229205	0.215367	0.218041	0.220175	0.237652	0.211517	0.263396	0.215253	0.20867	0.240856	0.422797	0.165528	0.396673	9	7	7	5	5	8	1	11	7	11	8	12	7	6	9	10	10	11	4	8	8	7	5	15	9	7	15	97	1	82	9.83267	6.9748	5.0829	3.56682	4.729	7.10581	0.873008	11.1687	8.18478	9.11244	6.68921	10.9825	5.76859	6.01918	10.4893	9.77704	9.87798	8.80648	6.4856	6.89859	7.23999	10.4631	5.91917	16.848	6.46827	5.52096	11.1435	164.044	1.34689	117.035	TRUE	TRUE	6	FALSE	TRUE	FALSE	FALSE	FALSE	FALSE	FALSE	FALSE	FALSE	TRUE	-0.547832	0.856729	3.5669	7.01946e-06	0.296414	1	0.847423	1	0.529243	1	0.936543	0.428497	0.471059	0.715948	1.08217	0.291086	0.577791	0.453314	4.11473	5.84501e-07
ENSG00000235782.1	RP3-333A15.1	antisense	4114	FALSE	FALSE	FALSE	FALSE	FALSE	FALSE			2.11502	2.80046	3.26561	3.93386	3.05181	3.02379	2.75735	2.80683	2.85636	3.80173	3.34509	3.39851	3.59111	2.11502	2.85519	3.06694	3.44523	3.32009	2.11502	3.36309	2.76882	2.11502	3.38036	2.11502	2.93497	2.11502	2.11502	3.60871	3.45921	3.25615	RP3-333A15.1	0.176159	0.233249	0.27199	0.327649	0.254184	0.251849	0.229658	0.233779	0.237905	0.316644	0.27861	0.28306	0.299102	0.176159	0.237807	0.255444	0.286951	0.276529	0.176159	0.28011	0.230613	0.176159	0.281548	0.176159	0.244452	0.176159	0.176159	0.300567	0.288116	0.271203	0	1	4	11	2	2	1	1	1	8	4	4	6	0	1	2	4	4	0	4	1	0	3	0	2	0	0	3	3	2	0	0.9964	2.90451	7.84701	1.8916	1.77645	0.873008	1.01534	1.16925	6.62723	3.3446	3.66083	4.94451	0	1.16548	1.95541	3.95119	3.20236	0	3.4493	0.904999	0	3.5515	0	1.43739	0	0	5.07354	4.04067	2.85451	TRUE	FALSE		FALSE	FALSE	FALSE	FALSE	FALSE	FALSE	FALSE	FALSE	TRUE	FALSE	1.2206	1	1.32918	0.541777							-0.207476	1	-1.10556	0.477427	-1.54921	0.418476	-2.96733	0.0545116	0.108577	1
ENSG00000235079.1	ZRANB2-AS1	antisense	18329	FALSE	FALSE	FALSE	FALSE	FALSE	FALSE			7.51857	7.42597	7.18758	7.20597	7.77802	7.06354	7.55769	7.40068	7.78276	7.57603	7.3801	7.86301	7.72877	7.52451	7.4626	7.66629	7.67353	7.62577	7.88007	7.769	7.71692	7.34434	7.49358	7.16307	7.83607	7.5084	7.21864	6.88792	7.49954	7.09782	ZRANB2-AS1	0.530904	0.524364	0.507532	0.50883	0.549224	0.498773	0.533665	0.522579	0.549559	0.534961	0.521126	0.555225	0.545746	0.531323	0.526951	0.541334	0.541845	0.538473	0.55643	0.548587	0.544909	0.518601	0.529139	0.5058	0.553323	0.530185	0.509725	0.486372	0.52956	0.501193	160	164	189	195	223	141	206	158	181	220	189	245	247	175	144	199	198	236	140	243	223	103	145	120	306	220	189	65	128	90	174.803	163.41	137.238	139.106	210.913	125.24	179.84	160.424	211.635	182.249	158.032	224.226	203.549	175.559	167.829	194.563	195.584	188.939	226.996	209.545	201.815	153.957	171.656	134.784	219.921	173.516	140.408	109.927	172.402	128.453	FALSE	FALSE		FALSE	FALSE	FALSE	FALSE	FALSE	FALSE	FALSE	FALSE	FALSE	FALSE	-0.00545415	0.91309	-0.199403	0.476912	0.208833	1	0.237514	0.508446	0.196779	0.504077	0.29717	0.260518	0.43388	0.0691692	-0.0377487	0.974529	0.174127	0.537202	-0.193948	0.535869
ENSG00000132485.12	ZRANB2	protein_coding	18006	FALSE	FALSE	FALSE	TRUE	FALSE	FALSE			10.8691	11.1469	10.7653	11.1293	11.2805	11.3873	11.0067	11.0756	11.596	11.0455	10.9545	11.4967	11.0918	11.0838	11.2429	11.1197	11.1707	11.2569	11.0748	11.1433	10.9438	11.0432	10.9844	10.6123	11.0578	10.9337	10.8799	10.8108	10.9913	11.0641	ZRANB2	0.768882	0.788535	0.761539	0.787293	0.79799	0.805542	0.778622	0.78349	0.820303	0.781364	0.774929	0.813283	0.78464	0.784076	0.795327	0.786609	0.790222	0.796321	0.783437	0.788283	0.774171	0.7812	0.777038	0.75072	0.782232	0.773453	0.769652	0.764757	0.777531	0.782676	1704	2267	2385	3128	2621	3006	2347	2117	2640	2541	2363	3148	2638	2155	2072	2267	2325	3046	1325	2613	2167	1406	1704	1386	2954	2469	2525	1057	1505	1494	1861.65	2258.84	1731.82	2231.41	2478.94	2670.01	2048.95	2149.48	3086.83	2104.97	1975.82	2881.08	2173.94	2161.89	2414.87	2216.45	2296.63	2438.59	2148.35	2253.25	1961.13	2101.59	2017.25	1556.76	2123.03	1947.32	1875.82	1787.58	2027.07	2132.32	FALSE	FALSE		FALSE	FALSE	FALSE	FALSE	FALSE	FALSE	FALSE	FALSE	FALSE	FALSE	0.330661	0.117125	0.0196017	1	-0.0464213	0.651894	-0.111866	0.465115	-0.138794	0.385601	-0.0847178	0.79545	-0.209574	0.411347	-0.371369	0.0651182	-0.306171	0.11116	-0.311059	0.127395
ENSG00000207721.1	MIR186	miRNA	85	FALSE	FALSE	FALSE	FALSE	FALSE	FALSE			3.91322	3.94654	4.01975	4.00499	4.24999	4.52017	3.74109	4.31508	5.02872	3.97792	3.8088	4.54974	3.97364	4.37875	3.96541	4.28026	4.68451	4.30167	5.01818	4.7982	4.2828	5.06671	5.37008	4.81846	4.95689	4.87376	4.68735	2.11502	4.40937	4.64625	MIR186	0.610545	0.615743	0.627166	0.624863	0.663089	0.705241	0.58369	0.673243	0.784586	0.620639	0.594253	0.709856	0.619971	0.683177	0.618687	0.66781	0.730882	0.671152	0.782942	0.74862	0.668206	0.790513	0.837845	0.751782	0.77338	0.76041	0.731325	0.329987	0.687955	0.724913	7	8	12	12	12	17	7	12	21	10	8	17	10	13	7	12	18	15	15	23	13	17	28	18	32	27	24	0	10	12	7.64763	7.9712	8.71354	8.56038	11.3496	15.0998	6.11106	12.1841	24.5544	8.28404	6.68921	15.5585	8.24085	13.0416	8.15836	11.7324	17.7804	12.0088	24.321	19.8335	11.765	25.4104	33.1474	20.2176	22.9983	21.2951	17.8296	0	13.4689	17.1271	TRUE	TRUE	9	FALSE	FALSE	FALSE	FALSE	FALSE	FALSE	FALSE	TRUE	FALSE	FALSE	0.512021	0.755305	0.336965	0.597661	0.185966	1	-0.230324	1	-0.191618	1	0.251059	0.7854	0.665699	0.28735	1.18568	0.0251873	0.867247	0.0946324	-0.175055	0.802558
ENSG00000229956.9	ZRANB2-AS2	processed_transcript	408652	FALSE	FALSE	FALSE	FALSE	FALSE	FALSE			3.50916	3.59625	3.50719	3.77779	3.68728	3.64281	3.93489	2.11502	4.5267	3.33969	4.21106	3.77617	3.59111	3.28518	3.96541	3.93125	4.21072	3.77597	3.7854	3.62222	3.39177	3.89492	3.56198	3.5272	3.86416	4.01613	3.52202	3.99483	3.81394	4.36444	ZRANB2-AS2	0.188255	0.192927	0.188149	0.202666	0.19781	0.195424	0.211094	0.113464	0.242842	0.179163	0.225909	0.202579	0.192651	0.176239	0.212731	0.210898	0.225891	0.202568	0.203074	0.19432	0.181957	0.208949	0.191088	0.189222	0.207299	0.215452	0.188945	0.214309	0.204605	0.234138	4	5	6	9	6	6	9	0	13	4	13	7	6	3	7	8	11	8	4	6	4	5	4	4	10	11	6	5	5	9	4.37007	4.982	4.35677	6.42028	5.6748	5.32935	7.85707	0	15.2003	3.31362	10.87	6.40646	4.94451	3.00959	8.15836	7.82163	10.8658	6.40471	6.4856	5.17394	3.61999	7.47365	4.73534	4.4928	7.18697	8.67579	4.45739	8.4559	6.73445	12.8453	FALSE	FALSE		FALSE	FALSE	FALSE	FALSE	FALSE	FALSE	FALSE	FALSE	FALSE	FALSE	0.359862	1	1.03055	0.21228	0.184113	1	0.265963	1	-0.232247	1	0.514625	1	-0.237105	0.847996	-0.0940858	0.86546	0.220708	0.697005	0.670688	0.497393
ENSG00000172260.13	NEGR1	protein_coding	886794	FALSE	FALSE	FALSE	FALSE	FALSE	FALSE			10.9987	10.7326	10.6533	9.7162	10.1594	10.6938	9.75666	9.9623	11.0769	9.79911	10.0195	10.9606	10.0103	9.997	10.7883	9.90682	10.0332	10.7836	10.0154	9.83073	10.7113	9.79853	9.66406	10.3632	9.06263	8.40882	9.87346	9.89787	10.282	10.3541	NEGR1	0.556666	0.543197	0.539182	0.491754	0.514184	0.54123	0.493802	0.50421	0.56062	0.49595	0.507106	0.554736	0.506639	0.505966	0.546017	0.501402	0.507796	0.545778	0.506898	0.497551	0.542118	0.495921	0.489115	0.524502	0.458676	0.425586	0.499713	0.500949	0.520392	0.52404	1865	1699	2206	1167	1200	1855	981	974	1840	1065	1231	2168	1241	1010	1510	973	1052	2191	633	1046	1843	590	678	1165	732	420	1251	559	918	911	2037.55	1692.88	1601.84	832.497	1134.96	1647.66	856.421	988.942	2151.43	882.25	1029.3	1984.17	1022.69	1013.23	1759.87	951.306	1039.16	1754.09	1026.35	901.991	1667.91	881.89	802.64	1308.53	526.086	331.257	929.366	945.369	1236.45	1300.23	TRUE	TRUE	2	FALSE	FALSE	FALSE	FALSE	FALSE	FALSE	FALSE	FALSE	TRUE	FALSE	-0.666459	0.0203	-0.664051	0.0159641	0.0705818	0.706351	0.0556071	0.732337	0.0634116	0.661004	0.0429171	0.873641	-0.0122484	1	-0.258673	0.474137	-1.05916	2.90034e-05	0.00240853	1
ENSG00000233994.2	GDI2P2	processed_pseudogene	607	FALSE	FALSE	FALSE	FALSE	FALSE	FALSE			9.18267	9.43082	9.36308	8.98051	9.38544	9.06911	9.09842	9.1628	9.38643	9.06696	9.21214	9.27824	9.07725	9.27515	9.07393	9.11169	9.11089	9.12989	9.10375	9.1657	8.95015	9.27607	9.22729	8.8704	9.19236	9.23866	9.09992	9.0439	9.3527	9.23792	GDI2P2	0.993199	1.02004	1.01271	0.971333	1.01513	0.980916	0.984086	0.991049	1.01524	0.980683	0.996386	1.00353	0.981797	1.0032	0.981438	0.985521	0.985435	0.98749	0.984663	0.991363	0.968049	1.0033	0.998025	0.959424	0.994246	0.999255	0.984248	0.97819	1.01159	0.999175	524	684	895	696	698	595	618	556	565	637	699	669	645	609	455	557	551	689	334	656	537	409	499	409	802	755	727	307	479	417	572.48	681.537	649.885	496.502	660.168	528.494	539.519	564.529	660.629	527.693	584.469	612.274	531.535	610.947	530.293	544.581	544.277	551.606	541.547	565.685	485.984	611.344	590.733	459.389	576.395	595.475	540.087	519.192	645.161	595.165	FALSE	FALSE		FALSE	FALSE	FALSE	FALSE	FALSE	FALSE	FALSE	FALSE	FALSE	FALSE	-0.182297	0.296092	-0.114232	0.506549	0.0643601	0.708499	0.026714	0.76327	-0.0167495	0.837046	-0.0300999	0.840324	-0.0782787	0.672289	-0.0177434	1	0.0299476	0.912212	0.0680652	0.635575
ENSG00000227207.2	RPL31P12	processed_pseudogene	357	FALSE	FALSE	FALSE	FALSE	FALSE	FALSE			6.9323	7.89334	7.5979	8.61358	7.92005	8.35526	7.95806	7.63991	7.68774	7.66709	7.77669	7.84013	7.79988	7.78958	7.45303	7.63823	7.65242	7.61402	8.01283	7.52729	7.55964	7.98712	7.62057	7.75735	7.94109	7.98799	7.91357	9.05771	8.52974	8.37141	RPL31P12	0.817509	0.930843	0.896002	1.01578	0.933992	0.985316	0.938475	0.900956	0.906597	0.904161	0.917086	0.924568	0.91982	0.918606	0.878918	0.900758	0.902432	0.897903	0.944934	0.887675	0.89149	0.941902	0.898676	0.914806	0.936474	0.942005	0.933228	1.06815	1.00589	0.987221	104	230	255	537	247	359	275	188	169	235	252	241	260	212	143	195	195	234	154	204	199	164	159	185	330	311	313	310	268	226	113.622	229.172	185.163	383.077	233.613	318.873	240.077	190.884	197.604	194.675	210.71	220.565	214.262	212.678	166.664	190.652	192.621	187.338	249.696	175.914	180.095	245.136	188.23	207.792	237.17	245.288	232.527	524.266	360.967	322.56	TRUE	TRUE	3	FALSE	TRUE	FALSE	FALSE	FALSE	FALSE	FALSE	FALSE	FALSE	FALSE	0.798566	0.00221619	1.15824	6.77031e-07	-0.574803	0.0882147	-0.574429	0.0246757	-0.656357	0.00960553	-0.705529	0.00568442	-0.637666	0.0114121	-0.544886	0.0320761	-0.380348	0.142432	0.359671	0.211483
ENSG00000229636.2	KRT8P21	processed_pseudogene	1490	FALSE	FALSE	FALSE	FALSE	FALSE	FALSE			2.83213	3.28141	3.50719	2.69652	3.05181	3.02379	2.75735	2.80683	2.11502	2.11502	2.99757	2.77244	2.11502	3.28518	3.37109	3.27097	2.11502	3.16587	3.32726	3.20387	3.22925	2.11502	3.38036	3.13269	3.11282	2.9729	2.9483	2.11502	2.11502	2.11502	KRT8P21	0.268675	0.311297	0.332716	0.25581	0.289516	0.286857	0.261581	0.266275	0.200645	0.200645	0.28437	0.263012	0.200645	0.311655	0.319804	0.310307	0.200645	0.300335	0.315647	0.303941	0.306349	0.200645	0.320684	0.297189	0.295303	0.282029	0.279696	0.200645	0.200645	0.200645	1	3	6	1	2	2	1	1	0	0	2	1	0	3	3	3	0	3	2	3	3	0	3	2	3	2	2	0	0	0	1.09252	2.9892	4.35677	0.713365	1.8916	1.77645	0.873008	1.01534	0	0	1.6723	0.915208	0	3.00959	3.49644	2.93311	0	2.40177	3.2428	2.58697	2.715	0	3.5515	2.2464	2.15609	1.57742	1.4858	0	0	0	TRUE	FALSE		FALSE	TRUE	FALSE	FALSE	FALSE	FALSE	FALSE	FALSE	FALSE	FALSE	-0.976978	1	-3.32157	0.0551671							0.424153	1	0.979836	0.743063	0.438738	0.806467	0.36435	0.736851	-2.3446	0.36594
ENSG00000162620.15	LRRIQ3	protein_coding	172172	FALSE	FALSE	FALSE	FALSE	FALSE	FALSE			3.33338	2.11502	3.87221	3.49576	3.68728	3.64281	3.37034	3.08444	3.373	3.18319	2.74386	3.03704	2.73938	2.11502	3.37109	3.7112	3.07167	3.57156	2.11502	3.01085	3.22925	2.11502	2.86087	2.11502	2.69866	2.72603	3.12883	3.99483	3.45921	4.1365	LRRIQ3	0.191646	0.121598	0.222624	0.200981	0.211992	0.209435	0.19377	0.177333	0.193923	0.18301	0.157752	0.174608	0.157494	0.121598	0.193813	0.213367	0.176599	0.205339	0.121598	0.173102	0.185659	0.121598	0.164479	0.121598	0.155154	0.156727	0.179885	0.229674	0.19888	0.237819	3	0	10	6	6	6	4	2	3	3	1	2	1	0	3	6	2	6	0	2	3	0	1	0	1	1	3	5	3	7	3.27756	0	7.26128	4.28019	5.6748	5.32935	3.49203	2.03068	3.50776	2.48521	0.836151	1.83042	0.824085	0	3.49644	5.86622	1.9756	4.80354	0	1.72465	2.715	0	1.18383	0	0.718697	0.788708	2.22869	8.4559	4.04067	9.99079	TRUE	TRUE	7	FALSE	FALSE	FALSE	FALSE	FALSE	FALSE	FALSE	TRUE	TRUE	FALSE	0.673423	1	1.14283	0.192632	-0.824394	1	-1.6539	1	-2.09432	1	-0.351405	1	-1.65953	0.223568	-3.49398	0.0307144	-2.13535	0.0411367	0.469405	0.90699
ENSG00000254685.6	FPGT	protein_coding	35874	FALSE	FALSE	FALSE	FALSE	FALSE	FALSE			7.57755	7.94677	7.93416	7.6369	7.92005	7.83833	7.45369	7.61022	8.27739	7.38177	7.4088	8.00858	7.12473	7.40143	7.65015	6.64934	7.11809	7.22344	6.58532	6.62962	6.88276	7.12996	7.21169	7.14025	7.10741	7.55758	7.68258	8.67746	8.64102	8.80805	FPGT	0.500808	0.52521	0.524376	0.50473	0.523444	0.518043	0.492622	0.502967	0.547061	0.487869	0.489655	0.529295	0.470881	0.489168	0.505606	0.439462	0.470442	0.477405	0.435231	0.438159	0.454889	0.471227	0.476628	0.471906	0.469736	0.499488	0.507749	0.573502	0.571094	0.582133	167	239	325	267	247	248	191	184	258	191	193	272	159	160	165	94	132	176	54	105	121	88	118	118	180	228	265	237	290	308	182.451	238.14	235.992	190.468	233.613	220.28	166.745	186.823	301.668	158.225	161.377	248.937	131.029	160.511	192.304	91.9042	130.389	140.904	87.5556	90.544	109.505	131.536	139.692	132.538	129.365	179.825	196.868	400.809	390.598	439.595	TRUE	TRUE	7	FALSE	FALSE	FALSE	FALSE	FALSE	FALSE	TRUE	FALSE	FALSE	FALSE	-0.0187652	1	0.91544	5.81129e-08	-0.0281638	1	-0.224107	0.450821	-0.446989	0.0731725	-0.841211	9.546e-06	-1.1796	3.23733e-10	-0.678528	0.000357129	-0.364579	0.0573878	0.934205	3.98691e-08
ENSG00000259030.6	FPGT-TNNI3K	protein_coding	345747	FALSE	FALSE	FALSE	FALSE	FALSE	FALSE			5.05429	5.58886	5.30054	5.04719	5.84597	5.32815	5.37103	5.80865	5.98465	5.27916	5.71763	5.87481	4.75065	5.56659	5.22102	4.72972	5.57843	4.72059	4.86281	5.08667	5.24927	5.19181	5.37008	4.93135	5.28865	5.85871	5.70418	5.8425	6.13656	6.39378	FPGT-TNNI3K	0.274699	0.303753	0.288083	0.274314	0.317727	0.289584	0.291914	0.315698	0.325264	0.286921	0.310752	0.319294	0.258196	0.302543	0.283761	0.257059	0.303186	0.256563	0.264292	0.276459	0.285297	0.282174	0.291862	0.268017	0.287436	0.318419	0.310021	0.317538	0.333521	0.3475	23	40	43	35	52	36	38	47	47	37	53	55	23	39	25	19	40	23	13	30	33	19	28	20	43	63	59	29	46	53	25.1279	39.856	31.2235	24.9678	49.1816	31.9761	33.1743	47.721	54.955	30.6509	44.316	50.3365	18.9539	39.1247	29.137	18.5764	39.5119	18.4136	21.0782	25.8697	29.865	28.3999	33.1474	22.464	30.904	49.6886	43.831	49.0442	61.957	75.6445	FALSE	FALSE		FALSE	FALSE	FALSE	FALSE	FALSE	FALSE	FALSE	FALSE	FALSE	FALSE	0.131038	0.705558	0.967677	0.00107469	0.362685	1	0.242837	1	-0.29857	1	-0.485835	0.196978	-0.455048	0.177663	-0.331929	0.35505	0.244468	0.481284	0.836639	0.00579836
ENSG00000116783.14	TNNI3K	protein_coding	309027	FALSE	FALSE	FALSE	FALSE	FALSE	FALSE			3.11924	2.11502	2.70163	2.93201	4.24999	2.76283	3.74109	3.46242	3.373	3.33969	4.21106	2.77244	2.73938	3.95205	3.1509	2.79412	4.21072	2.73055	2.98443	3.73204	3.22925	2.95073	4.09025	3.67983	3.50055	4.08969	3.96676	3.81737	2.11502	3.496	TNNI3K	0.171036	0.115972	0.148137	0.160769	0.233038	0.151493	0.205133	0.189853	0.18495	0.183124	0.230903	0.152019	0.150207	0.216701	0.172772	0.153208	0.230884	0.149723	0.163644	0.204637	0.177068	0.161796	0.224278	0.201774	0.191944	0.224248	0.217507	0.209316	0.115972	0.191694	2	0	1	2	12	1	7	4	3	4	13	1	1	8	2	1	11	1	1	7	3	1	8	5	6	12	11	4	0	3	2.18504	0	0.726128	1.42673	11.3496	0.888226	6.11106	4.06136	3.50776	3.31362	10.87	0.915208	0.824085	8.02557	2.33096	0.977704	10.8658	0.800589	1.6214	6.03627	2.715	1.49473	9.47068	5.616	4.31218	9.4645	8.17188	6.76472	0	4.28177	FALSE	FALSE		FALSE	FALSE	FALSE	FALSE	FALSE	FALSE	FALSE	FALSE	FALSE	FALSE	1.78879	0.929682	2.07447	0.142473	0.722529	1	0.294751	1	-0.120415	1	-0.123015	1	-0.0983808	1	0.584817	0.656411	1.10076	0.268289	0.285683	1
ENSG00000116791.13	CRYZ	protein_coding	27926	FALSE	FALSE	FALSE	FALSE	FALSE	FALSE			8.88219	8.68706	9.19094	8.76794	8.63079	8.8083	8.74914	8.47103	8.85995	8.56887	8.33164	8.70005	8.47056	8.32914	8.63198	8.36323	8.26171	8.20951	8.231	7.99557	8.02337	8.12486	7.94567	8.02963	8.24786	8.31188	8.50668	9.08042	9.1792	9.1318	CRYZ	0.601395	0.588183	0.622299	0.593659	0.584373	0.596392	0.592386	0.573556	0.599889	0.58018	0.564118	0.589062	0.573524	0.563949	0.584454	0.566257	0.559383	0.555849	0.557304	0.541363	0.543246	0.550117	0.537985	0.54367	0.558446	0.56278	0.575969	0.614816	0.621504	0.618295	424	405	793	599	410	495	483	341	390	448	375	445	420	312	333	328	302	359	180	286	278	181	201	225	411	392	478	315	424	387	463.228	403.542	575.82	427.306	387.778	439.672	421.663	346.231	456.009	371.125	313.557	407.268	346.116	312.997	388.105	320.687	298.315	287.412	291.852	246.625	251.59	270.546	237.951	252.72	295.384	309.174	355.105	532.721	571.082	552.348	FALSE	FALSE		FALSE	FALSE	FALSE	FALSE	FALSE	FALSE	FALSE	FALSE	FALSE	FALSE	-0.199109	0.259832	0.207573	0.157441	-0.0491331	0.892068	-0.217519	0.210264	-0.277503	0.0929018	-0.468641	0.0010492	-0.674854	8.54586e-07	-0.723048	1.15426e-07	-0.387332	0.00407037	0.406682	0.00368464
ENSG00000162623.15	TYW3	protein_coding	33526	FALSE	FALSE	FALSE	FALSE	FALSE	FALSE			9.0728	9.20099	9.46147	8.96411	8.98602	9.05953	8.73147	8.75833	9.28732	8.7902	8.70851	9.20406	8.67639	8.78135	8.79985	8.49028	8.81432	8.71191	8.72689	8.54782	8.6521	8.41757	8.70405	8.4607	8.19576	8.14098	8.37403	9.23823	8.95869	9.19991	TYW3	0.603526	0.612053	0.62938	0.596296	0.597753	0.602643	0.58082	0.582607	0.617796	0.584727	0.579293	0.612257	0.577157	0.584138	0.585369	0.564776	0.586332	0.57952	0.580516	0.568604	0.575541	0.55994	0.578996	0.562809	0.545185	0.541541	0.557044	0.614531	0.595935	0.611981	485	582	959	688	527	591	477	418	527	524	490	635	486	430	375	359	447	513	256	424	435	223	345	306	396	347	435	352	363	406	529.872	579.905	696.357	490.795	498.436	524.941	416.425	424.412	616.197	434.084	409.714	581.157	400.505	431.375	437.055	350.996	441.546	410.702	415.078	365.625	393.674	333.325	408.423	343.699	284.604	273.682	323.161	595.295	488.921	579.466	FALSE	FALSE		FALSE	FALSE	FALSE	FALSE	FALSE	FALSE	FALSE	FALSE	FALSE	FALSE	-0.248969	0.163875	-0.115386	0.596527	-0.0843412	0.744553	-0.115289	0.554947	-0.266383	0.175137	-0.333136	0.0525507	-0.371686	0.0282742	-0.477183	0.00394042	-0.783479	1.84696e-07	0.133583	0.503992
ENSG00000137968.16	SLC44A5	protein_coding	408985	FALSE	FALSE	FALSE	FALSE	FALSE	FALSE			2.83213	3.45063	2.70163	3.38292	3.80097	3.21936	3.21029	3.29188	3.373	3.80173	3.34509	3.39851	4.26491	3.84613	3.55156	3.93125	3.93953	3.45334	3.96026	3.8324	3.65594	2.11502	2.86087	2.11502	3.50055	2.72603	2.11502	3.81737	3.22509	3.496	SLC44A5	0.151924	0.185103	0.144924	0.181471	0.203896	0.172697	0.17221	0.176587	0.180939	0.203937	0.179441	0.182307	0.228783	0.206319	0.190517	0.210885	0.211329	0.185248	0.212441	0.205582	0.196116	0.113456	0.153466	0.113456	0.187781	0.146233	0.113456	0.204776	0.173004	0.187537	1	4	1	5	7	3	3	3	3	8	4	4	14	7	4	8	8	5	5	8	6	0	1	0	6	1	0	4	2	3	1.09252	3.9856	0.726128	3.56682	6.6206	2.66468	2.61902	3.04602	3.50776	6.62723	3.3446	3.66083	11.5372	7.02238	4.66192	7.82163	7.90238	4.00295	8.107	6.89859	5.42999	0	1.18383	0	4.31218	0.788708	0	6.76472	2.69378	4.28177	TRUE	TRUE	2	FALSE	FALSE	FALSE	FALSE	FALSE	FALSE	FALSE	TRUE	FALSE	FALSE	1.14925	1	1.25741	0.245315	-0.471492	1	0.0869916	1	0.846269	1	0.629995	1	0.717404	0.445037	-3.18	0.0386967	-1.34926	0.139433	0.108159	1
ENSG00000213579.3	RP4-595K12.1	processed_pseudogene	456	FALSE	FALSE	FALSE	FALSE	FALSE	FALSE			9.27461	9.47188	9.20698	10.0117	9.51044	9.69894	9.78549	9.46388	9.22667	9.56986	9.54003	9.29515	9.50301	9.38962	9.33833	9.46099	9.39325	9.22561	9.44317	9.44811	9.36486	9.60164	9.40408	9.51787	9.64631	9.68126	9.61786	9.84844	9.83353	9.64781	RP4-595K12.1	1.05001	1.07234	1.04235	1.13345	1.07671	1.09805	1.10785	1.07144	1.04458	1.08343	1.08006	1.05233	1.07587	1.06303	1.05722	1.07111	1.06344	1.04446	1.06909	1.06965	1.06023	1.08703	1.06467	1.07755	1.09209	1.09605	1.08887	1.11497	1.11329	1.09226	559	704	802	1435	762	926	1001	687	505	907	880	677	870	660	548	712	672	737	424	800	719	514	565	645	1103	1030	1046	540	671	556	610.718	701.465	582.355	1023.68	720.699	822.497	873.881	697.539	590.474	751.362	735.813	619.596	716.954	662.11	638.683	696.125	663.8	590.034	687.473	689.859	650.694	768.291	668.867	724.464	792.722	812.369	777.071	913.237	903.764	793.554	FALSE	FALSE		FALSE	FALSE	FALSE	FALSE	FALSE	FALSE	FALSE	FALSE	FALSE	FALSE	0.433833	0.0026292	0.459873	0.000506195	-0.259436	0.200872	-0.290215	0.102519	-0.352617	0.0490684	-0.396437	0.00427893	-0.333713	0.0165826	-0.243961	0.080469	-0.103036	0.537376	0.0260402	0.921432
ENSG00000230863.2	RP4-595K12.2	processed_pseudogene	741	FALSE	FALSE	FALSE	FALSE	FALSE	FALSE			6.00202	6.13285	6.23301	4.7281	6.14612	5.15675	5.77055	6.11507	6.84427	6.12302	6.02756	6.63052	6.39672	5.84534	6.31329	6.42095	6.1218	6.59297	6.22671	5.86684	5.64149	5.55853	5.88879	5.60626	6.00968	5.99046	6.0352	4.82247	5.99076	6.09453	RP4-595K12.2	0.629582	0.643306	0.653813	0.495955	0.644698	0.540919	0.605303	0.641441	0.717931	0.642275	0.632262	0.69551	0.670985	0.613148	0.662233	0.673526	0.642147	0.691571	0.653152	0.615403	0.591764	0.583063	0.617706	0.58807	0.630387	0.62837	0.633064	0.505853	0.628401	0.639287	51	62	92	26	66	31	53	60	91	74	68	99	92	49	61	79	62	110	41	58	46	26	43	36	78	70	77	12	41	42	55.7185	61.7768	66.8038	18.5475	62.4228	27.535	46.2694	60.9204	106.402	61.3019	56.8583	90.6056	75.8158	49.1566	71.0943	77.2386	61.2435	88.0648	66.4774	50.0148	41.6299	38.863	50.9049	40.4352	56.0583	55.2096	57.2032	20.2942	55.2225	59.9447	TRUE	TRUE	1	FALSE	FALSE	FALSE	FALSE	FALSE	TRUE	FALSE	FALSE	FALSE	FALSE	-0.793243	0.0702608	-0.457568	0.296996	0.952872	1	0.955712	0.180763	0.911181	0.0880137	1.09729	0.00887642	0.571971	0.220244	0.294278	0.458042	0.672623	0.125247	0.335675	0.497948
ENSG00000117054.13	ACADM	protein_coding	63228	FALSE	FALSE	FALSE	FALSE	FALSE	FALSE			9.05217	9.3001	9.44202	9.29424	9.43359	9.48493	9.07992	9.23507	9.59276	9.06696	9.24631	9.47476	9.02572	9.36788	9.13203	8.87682	9.11604	9.02293	8.71581	8.86312	8.73718	8.58979	8.85554	8.47899	8.46298	8.5028	8.65764	9.51328	9.25748	9.57408	ACADM	0.567595	0.583141	0.59204	0.582774	0.591512	0.594731	0.569336	0.579064	0.601492	0.568523	0.579768	0.594093	0.565937	0.587391	0.572603	0.556601	0.5716	0.565762	0.546505	0.555741	0.547845	0.538603	0.555266	0.531655	0.530652	0.533149	0.542857	0.596508	0.580469	0.600321	478	624	946	868	722	797	610	585	653	637	716	768	622	650	474	472	553	639	254	530	462	252	384	310	479	449	532	427	448	528	522.224	621.753	686.917	619.201	682.867	707.916	532.535	593.974	763.523	527.693	598.684	702.88	512.581	652.078	552.437	461.476	546.252	511.577	411.835	457.032	418.109	376.672	454.592	348.192	344.256	354.13	395.222	722.134	603.407	753.591	TRUE	FALSE		FALSE	FALSE	FALSE	FALSE	FALSE	FALSE	FALSE	FALSE	TRUE	FALSE	0.137283	0.4929	0.188249	0.31433	-0.107483	0.590751	-0.15475	0.366254	-0.238186	0.188959	-0.404486	0.0112722	-0.643123	1.60961e-05	-0.767731	1.37049e-07	-0.877331	3.40318e-10	0.0509666	0.714271
ENSG00000181227.3	RP4-682C21.2	processed_pseudogene	1353	FALSE	FALSE	FALSE	FALSE	FALSE	FALSE			8.25113	8.20245	8.30598	7.37682	8.26433	7.56806	8.1343	8.14333	8.08575	8.34822	8.23083	8.04404	8.19836	8.19726	8.14797	8.25656	8.30291	8.09587	8.10919	8.41924	8.08238	7.8629	8.22798	7.94007	8.24445	8.26455	7.80749	7.71304	7.75488	7.79875	RP4-682C21.2	0.793229	0.78855	0.798503	0.709177	0.794498	0.727561	0.781998	0.782866	0.77733	0.802563	0.791278	0.773321	0.788157	0.78805	0.783312	0.793752	0.798208	0.778304	0.779584	0.809391	0.777007	0.755907	0.791003	0.763325	0.792587	0.79452	0.75058	0.7415	0.745522	0.749739	271	287	424	221	316	204	312	270	225	383	349	279	346	284	236	304	311	331	165	387	290	150	246	211	410	379	290	119	154	150	296.073	285.967	307.878	157.654	298.873	181.198	272.378	274.142	263.082	317.279	291.817	255.343	285.133	284.908	275.053	297.222	307.205	264.995	267.531	333.719	262.45	224.209	291.223	236.995	294.666	298.92	215.44	201.25	207.421	214.088	FALSE	FALSE		FALSE	FALSE	FALSE	FALSE	FALSE	FALSE	FALSE	FALSE	FALSE	FALSE	-0.511766	0.0114352	-0.520457	0.00717448	0.365974	0.414161	0.455099	0.0927921	0.422691	0.120523	0.468718	0.0183081	0.458454	0.019504	0.259669	0.233557	0.360799	0.0656734	-0.00869069	1
ENSG00000137955.15	RABGGTB	protein_coding	8882	FALSE	FALSE	FALSE	FALSE	FALSE	FALSE			10.3743	10.3276	10.4586	10.2019	9.98184	10.4526	10.1066	9.82369	10.5814	9.95775	9.65223	10.4808	9.62246	9.73357	10.0888	9.85445	9.66132	9.95153	10.2486	9.887	10.071	9.88088	9.92699	9.91025	9.74144	9.73298	9.95671	9.85108	9.58043	9.57678	RABGGTB	0.790925	0.787364	0.797351	0.777785	0.761004	0.796898	0.770516	0.748947	0.806712	0.759168	0.735875	0.799048	0.733606	0.742076	0.769163	0.751292	0.736568	0.758693	0.781344	0.753773	0.7678	0.753307	0.756823	0.755547	0.742677	0.742032	0.759088	0.751035	0.730401	0.730123	1207	1281	1926	1639	1060	1568	1253	884	1303	1190	952	1552	946	840	927	938	811	1226	745	1088	1179	625	815	849	1179	1068	1326	541	562	529	1318.67	1276.39	1398.52	1169.21	1002.55	1392.74	1093.88	897.561	1523.54	985.801	796.016	1420.4	779.584	842.685	1080.4	917.086	801.104	981.522	1207.94	938.209	1066.99	934.206	964.825	953.597	847.343	842.34	985.083	914.928	756.953	755.018	FALSE	FALSE		FALSE	FALSE	FALSE	FALSE	FALSE	FALSE	FALSE	FALSE	FALSE	FALSE	-0.176073	0.385004	-0.7148	2.57433e-05	-0.048814	0.750411	-0.192695	0.28865	-0.410528	0.0164591	-0.394308	0.0341062	-0.141199	0.51862	-0.303956	0.103098	-0.405655	0.0202949	-0.538728	0.00241406
ENSG00000206620.1	SNORD45C	snoRNA	78	FALSE	FALSE	FALSE	FALSE	FALSE	FALSE			3.50916	3.07568	3.70411	2.11502	3.41846	3.75387	2.75735	3.08444	3.55371	3.70284	2.99757	3.39851	3.47152	3.60089	3.1509	3.43886	3.71867	3.67832	3.7854	3.62222	3.76778	2.95073	2.86087	3.5272	3.26	3.44402	2.70827	2.11502	2.11502	2.93215	SNORD45C	0.558304	0.489337	0.589319	0.336497	0.543872	0.597236	0.438691	0.490731	0.565391	0.589117	0.476909	0.540699	0.552315	0.572898	0.501305	0.547118	0.591636	0.585216	0.602252	0.57629	0.59945	0.469458	0.455161	0.561173	0.518661	0.54794	0.430883	0.336497	0.336497	0.466502	4	2	8	0	4	7	1	2	4	7	2	4	5	5	2	4	6	7	4	6	7	1	1	4	4	5	1	0	0	1	4.37007	1.9928	5.80903	0	3.7832	6.21758	0.873008	2.03068	4.67702	5.79883	1.6723	3.66083	4.12042	5.01598	2.33096	3.91082	5.92679	5.60412	6.4856	5.17394	6.33499	1.49473	1.18383	4.4928	2.87479	3.94354	0.742898	0	0	1.42726	TRUE	FALSE		FALSE	TRUE	FALSE	FALSE	FALSE	FALSE	FALSE	FALSE	FALSE	FALSE	-0.396358	1	-2.91006	0.0569403	-0.35134	1	0.424845	1	0.484728	1	0.749482	1	0.953939	1	-0.368721	0.794883	-0.226087	0.767684	-2.51371	0.221899
ENSG00000207241.1	SNORD45A	snoRNA	83	FALSE	FALSE	FALSE	FALSE	FALSE	FALSE			2.83213	3.45063	4.27129	3.69133	4.24999	3.38059	4.02133	3.60914	4.44861	4.26968	3.34509	4.14316	2.73938	2.80275	3.55156	2.79412	3.44523	3.16587	3.58001	3.01085	3.65594	2.95073	3.15869	2.84192	2.69866	3.44402	3.40731	3.00238	2.90939	2.93215	SNORD45A	0.444253	0.541272	0.670002	0.579028	0.666662	0.530286	0.630793	0.566136	0.697816	0.66975	0.524716	0.649903	0.429704	0.439645	0.557105	0.43829	0.540425	0.496603	0.561567	0.472288	0.573478	0.462857	0.495478	0.445789	0.423317	0.540236	0.534476	0.470959	0.456373	0.459943	1	4	16	8	12	4	10	5	12	14	4	11	1	1	4	1	4	3	3	2	6	1	2	1	1	5	5	1	1	1	1.09252	3.9856	11.6181	5.70692	11.3496	3.5529	8.73008	5.0767	14.0311	11.5977	3.3446	10.0673	0.824085	1.0032	4.66192	0.977704	3.95119	2.40177	4.8642	1.72465	5.42999	1.49473	2.36767	1.1232	0.718697	3.94354	3.71449	1.69118	1.34689	1.42726	TRUE	FALSE		FALSE	FALSE	FALSE	FALSE	FALSE	FALSE	FALSE	TRUE	FALSE	TRUE	0.448695	1	-1.852	0.155318	0.271111	1	0.134171	1	-1.92227	1	-1.58457	0.343081	-0.940721	0.54085	-2.12297	0.0651179	-1.42142	0.112269	-2.30069	0.12611
ENSG00000201487.1	SNORD45B	snoRNA	71	FALSE	FALSE	FALSE	FALSE	FALSE	FALSE			4.12261	4.13415	4.66396	3.85835	4.52231	4.33404	4.24996	4.23545	4.6005	4.20274	3.90039	4.71443	3.79776	3.07883	4.27418	3.82628	3.93953	3.32009	3.7854	3.20387	3.22925	3.52594	3.56198	3.5272	3.50055	3.3116	2.70827	4.63341	3.95768	3.69159	SNORD45B	0.670371	0.672248	0.758398	0.6274	0.735366	0.704751	0.691078	0.68872	0.74808	0.6834	0.634236	0.766605	0.617548	0.500644	0.695016	0.622185	0.6406	0.539875	0.615537	0.520976	0.525103	0.573347	0.579207	0.573551	0.569219	0.538494	0.440388	0.753431	0.643552	0.600284	9	10	24	10	16	14	13	11	14	13	9	20	8	2	10	7	8	4	4	3	3	3	4	4	6	4	1	10	6	4	9.83267	9.964	17.4271	7.13365	15.1328	12.4352	11.3491	11.1687	16.3696	10.7693	7.52536	18.3042	6.59268	2.00639	11.6548	6.84393	7.90238	3.20236	6.4856	2.58697	2.715	4.48419	4.73534	4.4928	4.31218	3.15483	0.742898	16.9118	8.08134	5.70902	TRUE	TRUE	7	FALSE	FALSE	FALSE	FALSE	FALSE	FALSE	TRUE	TRUE	TRUE	FALSE	-0.116005	1	-0.319343	0.655112	0.144108	1	0.00756066	1	-0.870124	1	-0.961098	0.423784	-1.68261	0.0426848	-1.33132	0.0795992	-2.06779	0.00338186	-0.203339	1
ENSG00000057468.6	MSH4	protein_coding	116356	FALSE	FALSE	FALSE	FALSE	FALSE	FALSE			2.11502	3.07568	2.11502	2.11502	3.05181	3.51964	2.75735	3.08444	3.70873	2.11502	3.18795	3.77617	2.73938	2.11502	2.85519	3.06694	3.07167	2.97915	3.32726	3.50047	3.65594	2.11502	3.38036	3.67983	2.11502	3.56154	3.27815	3.99483	3.45921	4.1365	MSH4	0.125683	0.18277	0.125683	0.125683	0.181351	0.209152	0.163853	0.18329	0.220388	0.125683	0.189441	0.224396	0.162785	0.125683	0.169667	0.18225	0.182531	0.177033	0.19772	0.208012	0.217251	0.125683	0.200875	0.218671	0.125683	0.211641	0.194801	0.237389	0.205561	0.245808	0	2	0	0	2	5	1	2	5	0	3	7	1	0	1	2	2	2	2	5	6	0	3	5	0	6	4	5	3	7	0	1.9928	0	0	1.8916	4.44113	0.873008	2.03068	5.84627	0	2.50845	6.40646	0.824085	0	1.16548	1.95541	1.9756	1.60118	3.2428	4.31162	5.42999	0	3.5515	5.616	0	4.73225	2.97159	8.4559	4.04067	9.99079	TRUE	TRUE	4	FALSE	TRUE	FALSE	FALSE	FALSE	FALSE	FALSE	FALSE	FALSE	FALSE	1.54285	1	3.71609	0.00668582							0.0817252	1	1.24345	0.351294	0.64564	0.732225	0.368744	0.812986	2.17324	0.103529
ENSG00000226415.1	TPI1P1	processed_pseudogene	749	FALSE	FALSE	FALSE	FALSE	FALSE	FALSE			11.8276	12.0014	11.5816	11.4117	11.1629	11.7696	11.2017	11.2855	11.2757	11.0489	11.2404	11.3267	11.0284	11.2875	11.5431	11.2808	11.4079	11.6997	11.6669	11.6342	11.9532	12.1063	12.2187	12.4375	12.5333	12.7243	12.4253	10.7722	10.9942	10.7695	TPI1P1	1.23865	1.25684	1.21289	1.19509	1.16903	1.23257	1.1731	1.18188	1.18085	1.1571	1.17715	1.18619	1.15494	1.18208	1.20885	1.18139	1.19469	1.22525	1.22181	1.21839	1.2518	1.26783	1.2796	1.30252	1.31255	1.33255	1.30123	1.12812	1.15137	1.12784	3319	4106	4209	3807	2415	3921	2688	2450	2113	2547	2883	2797	2524	2483	2553	2536	2742	4144	2000	3676	4372	2944	4019	4931	8236	8569	7392	1029	1508	1217	3626.07	4091.22	3056.27	2715.78	2284.11	3482.73	2346.65	2487.58	2470.64	2109.94	2410.62	2559.84	2079.99	2490.94	2975.47	2479.46	2708.54	3317.64	3242.8	3169.9	3956.65	4400.48	4757.83	5538.5	5919.19	6758.44	5491.5	1740.22	2031.11	1736.97	TRUE	TRUE	5	FALSE	TRUE	FALSE	FALSE	FALSE	FALSE	FALSE	FALSE	TRUE	FALSE	-0.356569	0.0736657	-0.972339	2.24684e-09	-0.206875	0.266409	-0.2634	0.164757	-0.181857	0.346327	0.00233449	1	0.290997	0.112967	0.793225	1.34023e-06	1.10835	3.03109e-12	-0.61577	0.000419769
ENSG00000117069.14	ST6GALNAC5	protein_coding	198270	FALSE	FALSE	FALSE	FALSE	FALSE	FALSE			2.83213	3.07568	2.70163	3.10925	3.05181	2.11502	3.37034	2.80683	2.11502	2.99359	3.34509	3.03704	2.99137	3.07883	2.85519	2.11502	2.79755	2.11502	2.98443	2.75347	3.03205	2.95073	2.86087	2.84192	3.50055	3.56154	3.80845	5.13707	4.58774	4.25546	ST6GALNAC5	0.160943	0.174783	0.153527	0.176691	0.173427	0.120191	0.191528	0.159505	0.120191	0.170118	0.190093	0.172587	0.169992	0.174963	0.162253	0.120191	0.158978	0.120191	0.169598	0.156473	0.172304	0.167683	0.162576	0.161499	0.198928	0.202393	0.216425	0.291927	0.26071	0.241827	1	2	1	3	2	0	4	1	0	2	4	2	2	2	1	0	1	0	1	1	2	1	1	1	6	6	9	16	12	8	1.09252	1.9928	0.726128	2.14009	1.8916	0	3.49203	1.01534	0	1.65681	3.3446	1.83042	1.64817	2.00639	1.16548	0	0.987798	0	1.6214	0.862324	1.81	1.49473	1.18383	1.1232	4.31218	4.73225	6.68608	27.0589	16.1627	11.418	TRUE	TRUE	3	FALSE	TRUE	FALSE	FALSE	FALSE	FALSE	FALSE	FALSE	TRUE	TRUE	0.089349	1	3.82438	0.00017236							-1.99459	0.866959	0.124522	0.981213	-0.0681092	1	2.03802	0.0466511	3.73503	0.00016109
ENSG00000142892.14	PIGK	protein_coding	130440	FALSE	FALSE	FALSE	FALSE	FALSE	FALSE			10.3897	10.8886	10.5495	10.684	10.9655	10.6976	10.5522	10.6445	10.8072	10.575	10.6565	10.7597	10.5486	10.76	10.508	10.44	10.6886	10.4297	10.4906	10.3983	10.4102	10.4375	10.3706	10.1812	9.98292	9.54624	10.2557	10.4129	10.3654	10.3698	PIGK	0.611407	0.64077	0.620811	0.628727	0.645292	0.62953	0.620971	0.626404	0.635977	0.622316	0.627109	0.633186	0.620761	0.633202	0.61837	0.61437	0.628998	0.613762	0.617346	0.611914	0.612613	0.614225	0.610284	0.599141	0.587471	0.561774	0.603522	0.612773	0.609981	0.610236	1220	1894	2052	2294	2105	1860	1710	1568	1525	1831	1920	1885	1807	1720	1242	1412	1662	1712	882	1555	1494	922	1111	1026	1396	937	1634	801	973	921	1332.87	1887.18	1490.02	1636.46	1990.91	1652.1	1492.84	1592.05	1783.11	1516.81	1605.41	1725.17	1489.12	1725.5	1447.53	1380.52	1641.72	1370.61	1430.07	1340.91	1352.07	1378.14	1315.24	1152.4	1003.3	739.019	1213.9	1354.63	1310.52	1314.5	FALSE	FALSE		FALSE	FALSE	FALSE	FALSE	FALSE	FALSE	FALSE	FALSE	FALSE	FALSE	0.166599	0.456805	-0.238179	0.269147	-0.121989	0.422866	-0.131499	0.387473	-0.189873	0.23368	-0.264928	0.182425	-0.35399	0.060017	-0.454232	0.0135361	-0.830207	4.69831e-07	-0.404778	0.0330524
ENSG00000226084.5	RP4-706A16.3	processed_pseudogene	554	FALSE	FALSE	FALSE	FALSE	FALSE	FALSE			12.3604	12.9882	12.581	13.5174	12.8271	13.0017	12.9037	12.6787	12.578	12.7895	12.7089	12.5352	12.8433	12.7908	12.4281	12.7317	12.7174	12.4739	12.8414	12.6887	12.5009	12.9652	12.7402	12.6524	12.8969	12.9836	12.7217	13.3444	13.0657	12.8831	RP4-706A16.3	1.35623	1.42512	1.38044	1.48319	1.40744	1.4266	1.41585	1.39117	1.38012	1.40332	1.39448	1.37541	1.40922	1.40346	1.36366	1.39698	1.39541	1.36869	1.40901	1.39226	1.37165	1.42259	1.39791	1.38827	1.4151	1.42461	1.39588	1.46421	1.43362	1.41359	4805	8146	8426	16425	7674	9224	8768	6449	5222	8536	7997	6476	8907	7055	4721	6948	6809	7095	4521	7646	6395	5344	5772	5724	10600	10258	9081	6145	6359	5287	5249.55	8116.67	6118.36	11717	7258.07	8192.99	7654.53	6547.93	6105.85	7071.26	6686.7	5926.89	7340.12	7077.55	5502.23	6793.09	6725.92	5680.18	7330.35	6593.33	5787.47	7987.83	6833.09	6429.2	7618.19	8090.57	6746.26	10392.3	8564.88	7545.9	FALSE	FALSE		FALSE	FALSE	FALSE	FALSE	FALSE	FALSE	FALSE	FALSE	FALSE	FALSE	0.46148	0.0156139	0.425965	0.0141356	-0.414156	0.0666052	-0.458877	0.0163068	-0.44828	0.0128419	-0.494645	0.00493914	-0.458936	0.00799059	-0.349054	0.046311	-0.266345	0.130542	-0.0355151	0.91211
ENSG00000228187.1	RP11-363H12.1	processed_pseudogene	570	FALSE	FALSE	FALSE	FALSE	FALSE	FALSE			4.30236	4.90488	5.21741	5.54796	4.84902	5.11981	5.02376	5.10932	4.91932	5.00464	4.67168	5.03573	4.88034	5.21928	5.07675	4.93247	4.89554	4.67481	5.08981	4.75159	5.06362	3.89492	4.53894	4.56031	4.92242	5.22279	5.21457	5.27125	4.66878	4.36444	RP11-363H12.1	0.469955	0.535771	0.569909	0.606015	0.529668	0.559248	0.548755	0.558102	0.537348	0.546667	0.510297	0.550064	0.53309	0.570113	0.554544	0.538784	0.534751	0.510639	0.55597	0.519027	0.55311	0.425451	0.495798	0.498132	0.537686	0.570496	0.569599	0.575789	0.509981	0.476737	11	22	40	54	22	30	28	26	19	29	21	27	26	29	22	23	22	22	16	22	28	5	13	14	31	37	39	18	13	9	12.0177	21.9208	29.0451	38.5217	20.8076	26.6468	24.4442	26.3989	22.2158	24.0237	17.5592	24.7106	21.4262	29.0927	25.6406	22.4872	21.7316	17.613	25.9424	18.9711	25.34	7.47365	15.3898	15.7248	22.2796	29.1822	28.973	30.4412	17.5096	12.8453	TRUE	TRUE	7	FALSE	FALSE	FALSE	FALSE	FALSE	FALSE	FALSE	TRUE	FALSE	FALSE	0.430838	0.487719	-0.110361	0.825098	-0.237122	1	-0.39133	1	-0.186142	1	-0.497458	0.296859	-0.325147	0.504183	-1.13609	0.0116846	-0.11286	0.812986	-0.5412	0.269915
ENSG00000154027.18	AK5	protein_coding	277918	FALSE	FALSE	FALSE	FALSE	FALSE	FALSE			9.15529	9.19118	10.3122	9.82005	9.07474	8.98814	9.7479	8.92734	9.0754	9.73744	8.97142	9.07044	9.78895	9.01471	9.0392	9.71203	8.92695	8.97094	9.56862	8.66587	8.79123	9.06278	8.18753	8.36563	9.02331	8.14098	8.35451	6.96815	7.77276	7.77073	AK5	0.506256	0.508241	0.570229	0.543015	0.501802	0.497014	0.539026	0.493651	0.501839	0.538447	0.496089	0.501564	0.541296	0.498483	0.499837	0.537042	0.49363	0.496062	0.529112	0.479193	0.486125	0.501141	0.452742	0.462591	0.498958	0.450168	0.461976	0.385315	0.429807	0.429695	514	578	1739	1255	561	562	975	471	454	1020	590	578	1063	507	444	849	484	616	463	461	480	352	239	286	712	347	429	69	156	147	561.555	575.919	1262.74	895.273	530.594	499.183	851.183	478.225	530.842	844.972	493.329	528.99	876.002	508.621	517.473	830.071	478.094	493.163	750.708	397.531	434.399	526.145	282.936	321.235	511.712	273.682	318.703	116.691	210.115	209.807	TRUE	TRUE	2	FALSE	TRUE	FALSE	FALSE	FALSE	FALSE	FALSE	FALSE	FALSE	TRUE	-0.400201	0.346535	-2.12669	2.04152e-11	-0.0532291	0.63809	-0.0483859	0.665399	-0.0273313	0.77372	-0.0970055	0.799796	-0.293474	0.516584	-0.774735	0.0282232	-0.807873	0.0178682	-1.72649	1.22458e-07
ENSG00000036549.12	ZZZ3	protein_coding	121003	FALSE	FALSE	FALSE	FALSE	FALSE	FALSE			9.4606	9.74412	9.85786	9.45685	9.732	9.64234	9.51985	9.53472	10.0811	9.66568	9.60963	9.99558	9.89265	9.71819	9.68734	9.72209	9.55735	9.63303	9.53748	9.50914	9.42117	9.60994	9.63857	9.55712	9.8204	9.68126	9.90845	9.22198	9.62787	9.61405	ZZZ3	0.560307	0.577098	0.583834	0.560085	0.576381	0.57107	0.563816	0.564696	0.597054	0.572452	0.569133	0.591991	0.585895	0.575562	0.573735	0.575793	0.566036	0.570519	0.56486	0.563181	0.557971	0.569152	0.570847	0.566023	0.581616	0.573375	0.586831	0.546174	0.570213	0.569395	637	852	1266	973	890	890	831	722	919	970	924	1106	1143	831	700	855	754	981	453	835	748	517	666	663	1246	1030	1282	348	581	543	695.934	848.933	919.278	694.104	841.762	790.521	725.47	733.076	1074.55	803.552	772.603	1012.22	941.929	833.656	815.836	835.937	744.8	785.378	734.494	720.041	676.939	772.775	788.434	744.682	895.496	812.369	952.395	588.53	782.543	775	FALSE	FALSE		FALSE	FALSE	FALSE	FALSE	FALSE	FALSE	FALSE	FALSE	FALSE	FALSE	-0.0808318	0.684025	-0.197441	0.312526	0.0984631	0.717145	0.1333	0.485897	0.150878	0.449943	0.0276324	0.857558	-0.123978	0.557249	-0.00987067	0.939064	0.194063	0.275662	-0.11661	0.619214
ENSG00000077254.14	USP33	protein_coding	63865	FALSE	FALSE	FALSE	FALSE	FALSE	FALSE			10.1801	10.1068	10.3766	9.78548	10.263	9.98727	9.99501	10.1021	10.3281	10.0941	10.1495	10.2789	10.0501	10.1665	10.0209	9.84834	10.0057	9.89321	9.80401	9.89877	9.78458	10.0471	10.0005	9.88819	9.84879	9.50611	9.91735	10.3582	9.89809	10.2914	USP33	0.637742	0.633151	0.650054	0.61302	0.642932	0.625662	0.626146	0.632857	0.647012	0.632355	0.635822	0.643928	0.629597	0.636891	0.627767	0.616958	0.626816	0.619769	0.614181	0.620118	0.612964	0.629406	0.626492	0.619455	0.616986	0.595519	0.621281	0.648896	0.620075	0.644715	1054	1098	1819	1225	1290	1133	1159	1074	1092	1309	1348	1348	1276	1137	884	934	1032	1177	546	1097	965	702	858	836	1271	911	1290	771	702	872	1151.51	1094.05	1320.83	873.872	1220.08	1006.36	1011.82	1090.48	1276.83	1084.38	1127.13	1233.7	1051.53	1140.63	1030.28	913.176	1019.41	942.294	885.284	945.969	873.324	1049.3	1015.73	938.995	913.464	718.513	958.339	1303.9	945.517	1244.57	FALSE	FALSE		FALSE	FALSE	FALSE	FALSE	FALSE	FALSE	FALSE	FALSE	FALSE	FALSE	-0.20171	0.287378	-0.0301554	1	0.121313	0.576921	0.148119	0.374863	0.0528648	0.703923	-0.107768	0.579651	-0.195099	0.306221	-0.043654	0.928908	-0.259433	0.126788	0.171554	0.359874
ENSG00000232672.1	ACTG1P21	processed_pseudogene	999	FALSE	FALSE	FALSE	FALSE	FALSE	FALSE			8.16587	8.21702	8.24167	8.12392	7.59244	8.33159	7.95806	8.25785	8.07327	7.92496	7.99579	7.89665	7.78916	7.76316	8.36754	7.83646	7.70803	8.31847	7.25593	7.37063	8.15749	7.30395	6.81602	7.54807	7.25058	7.1318	7.14476	7.52705	7.54189	7.62181	ACTG1P21	0.819509	0.824643	0.827116	0.8153	0.761961	0.83614	0.798654	0.82874	0.810217	0.795332	0.802441	0.792491	0.781704	0.779094	0.839749	0.786451	0.773561	0.834824	0.72819	0.739701	0.818668	0.733008	0.684041	0.757508	0.727653	0.715732	0.717033	0.755398	0.756888	0.764908	255	290	405	379	195	353	275	293	223	283	295	251	258	208	276	225	203	388	89	182	306	100	88	159	200	167	179	104	132	132	278.592	288.956	294.082	270.365	184.431	313.544	240.077	297.495	260.744	234.438	246.664	229.717	212.614	208.665	321.672	219.983	200.523	310.629	144.305	156.943	276.93	149.473	104.177	178.589	143.739	131.714	132.979	175.883	177.79	188.398	TRUE	FALSE		FALSE	FALSE	FALSE	FALSE	FALSE	FALSE	FALSE	FALSE	TRUE	FALSE	-0.182818	0.516572	-0.669838	0.00366612	0.0665924	1	-0.10501	0.80192	-0.0698158	0.792758	-0.0739934	0.77944	-0.414886	0.092963	-0.83438	0.00031325	-0.890498	4.96485e-05	-0.48702	0.0578189
ENSG00000180488.14	FAM73A	protein_coding	99915	FALSE	FALSE	FALSE	FALSE	FALSE	FALSE			9.4894	8.98818	9.6493	8.69282	9.04921	9.04505	8.7285	8.94825	9.39648	8.93886	9.02797	9.50778	9.04835	9.1457	9.3279	8.8858	8.99557	9.15036	9.08233	8.99333	9.08849	9.30364	9.35537	9.18076	9.47913	9.41404	9.61786	8.29787	8.6936	8.88847	FAM73A	0.571361	0.541182	0.580989	0.523399	0.544857	0.544607	0.525547	0.538778	0.565766	0.538213	0.543578	0.572468	0.544805	0.550667	0.561637	0.535018	0.541627	0.550947	0.546851	0.541492	0.547222	0.560176	0.563291	0.552777	0.570743	0.566823	0.579095	0.499618	0.523446	0.535179	650	501	1094	568	551	585	476	478	569	582	614	786	632	556	544	475	508	699	329	581	592	417	546	509	981	854	1046	181	301	326	710.137	499.196	794.384	405.191	521.136	519.612	415.552	485.333	665.306	482.131	513.397	719.354	520.821	557.777	634.021	464.409	501.801	559.612	533.44	501.01	535.759	623.302	646.374	571.709	705.041	673.557	777.071	306.103	405.414	465.285	FALSE	FALSE		FALSE	FALSE	FALSE	FALSE	FALSE	FALSE	FALSE	FALSE	FALSE	FALSE	-0.469022	0.0169831	-0.769603	1.16266e-05	0.0892682	0.721589	0.221048	0.243236	0.235507	0.237587	0.0786901	0.703503	0.123507	0.597013	0.361399	0.0588892	0.580373	0.000752423	-0.300581	0.143236
ENSG00000219201.4	RP11-181C21.4	processed_pseudogene	920	FALSE	FALSE	FALSE	FALSE	FALSE	FALSE			9.59915	9.24667	9.83739	8.49591	9.33562	9.12526	9.06589	9.27108	9.67966	9.13231	9.29705	9.5258	9.21567	9.30749	9.30416	9.11423	9.19597	9.21593	9.21815	9.35048	9.35292	9.48008	9.67872	9.45922	9.71947	9.72628	9.62602	8.59152	9.54705	9.50208	RP11-181C21.4	0.974979	0.939178	0.999178	0.862924	0.948213	0.926847	0.920816	0.941658	0.983157	0.927563	0.944295	0.96753	0.93603	0.945355	0.945017	0.925727	0.934029	0.936056	0.936281	0.949722	0.94997	0.962886	0.983061	0.960767	0.9872	0.987892	0.977708	0.872635	0.969688	0.96512	702	601	1248	494	674	619	604	600	694	667	742	796	711	623	535	558	585	732	362	747	713	472	685	619	1161	1063	1052	223	549	502	766.948	598.836	906.208	352.402	637.469	549.812	527.297	609.204	811.463	552.545	620.424	728.506	585.924	624.992	623.532	545.559	577.862	586.031	586.947	644.156	645.264	705.512	810.927	695.261	834.407	838.397	781.529	377.133	739.443	716.482	FALSE	FALSE		FALSE	FALSE	FALSE	FALSE	FALSE	FALSE	FALSE	FALSE	FALSE	FALSE	-0.585405	0.0158676	-0.335483	0.183079	0.341592	0.172913	0.312798	0.145988	0.274491	0.199041	0.173435	0.459028	0.305366	0.218447	0.546109	0.0142373	0.702008	0.00094156	0.249922	0.301968
ENSG00000235613.2	NSRP1P1	processed_pseudogene	1692	FALSE	FALSE	FALSE	FALSE	FALSE	FALSE			7.05604	7.16034	7.22311	6.71134	7.08968	6.75451	6.80104	6.79499	7.03664	6.89098	6.83104	7.18801	6.9335	6.79208	7.04508	6.99771	7.09741	6.88491	6.93083	7.02356	6.91562	7.26238	7.05339	6.99521	7.28426	7.24874	7.22583	6.94851	7.01947	6.41813	NSRP1P1	0.657936	0.667661	0.673514	0.625795	0.661072	0.629819	0.634158	0.633594	0.656127	0.642544	0.636956	0.670241	0.64651	0.633323	0.656914	0.652497	0.661793	0.641979	0.646261	0.654907	0.644842	0.677176	0.657688	0.652264	0.679216	0.675904	0.673767	0.647909	0.654526	0.598454	114	135	194	135	135	112	118	101	105	133	126	150	138	102	106	122	130	137	70	141	124	97	105	106	205	182	190	68	90	54	124.547	134.514	140.869	96.3043	127.683	99.4813	103.015	102.549	122.772	110.178	105.355	137.281	113.724	102.326	123.541	119.28	128.414	109.681	113.498	121.588	112.22	144.989	124.303	119.059	147.333	143.545	141.151	115	121.22	77.0718	FALSE	FALSE		FALSE	FALSE	FALSE	FALSE	FALSE	FALSE	FALSE	FALSE	FALSE	FALSE	-0.317448	0.168616	-0.359872	0.0823945	0.011228	1	0.109079	1	0.0584376	1	0.147709	0.519022	0.110896	0.614886	0.263963	0.224678	0.425091	0.0270776	-0.0424237	0.84308
ENSG00000232015.2	HSPE1P25	processed_pseudogene	538	FALSE	FALSE	FALSE	FALSE	FALSE	FALSE			6.69393	6.89611	6.83939	7.16349	6.22146	6.87966	6.82348	6.02758	6.67271	6.74239	6.15201	6.88668	6.96243	6.25996	6.83994	6.67723	6.01521	6.58093	6.89192	6.0478	6.49033	6.45402	5.82963	6.08571	5.68428	5.69153	5.76496	6.43029	6.95821	6.93889	HSPE1P25	0.737911	0.760198	0.753946	0.789673	0.685828	0.758385	0.752192	0.664455	0.735572	0.743253	0.678172	0.759158	0.767509	0.690072	0.754007	0.73607	0.663091	0.725454	0.759736	0.666684	0.715467	0.711464	0.642633	0.670863	0.626611	0.62741	0.635506	0.708849	0.767044	0.764914	87	111	146	189	70	123	120	56	80	119	75	120	141	68	91	96	57	109	68	67	90	53	41	53	60	55	62	46	86	80	95.0491	110.6	106.015	134.826	66.206	109.252	104.761	56.8591	93.5404	98.5801	62.7113	109.825	116.196	68.2174	106.059	93.8596	56.3045	87.2642	110.255	57.7757	81.4499	79.2206	48.5372	59.5296	43.1218	43.3789	46.0597	77.7942	115.833	114.18	TRUE	TRUE	8	FALSE	FALSE	FALSE	FALSE	FALSE	FALSE	FALSE	FALSE	TRUE	FALSE	-0.0556021	0.733901	-3.54698e-05	0.881551	-0.284234	1	-0.195764	0.823508	-0.0972024	0.831653	-0.378496	0.212284	-0.330125	0.2453	-0.722829	0.0108234	-1.19471	6.2796e-06	0.0555666	0.839382
ENSG00000235927.4	NEXN-AS1	antisense	8191	FALSE	FALSE	FALSE	FALSE	FALSE	FALSE			6.14307	5.3956	5.50087	5.43243	5.91581	5.64488	5.3081	5.54986	6.13684	5.77377	5.64665	6.06516	5.33407	5.43772	6.08378	5.56608	5.38543	6.14659	4.86281	4.9703	5.69324	4.51018	4.74996	5.3893	4.5197	5.05917	5.06004	5.55959	6.36659	6.57788	NEXN-AS1	0.47255	0.415052	0.423149	0.417885	0.455068	0.434227	0.408321	0.426918	0.472071	0.444142	0.434363	0.466557	0.410318	0.418292	0.46799	0.428166	0.41427	0.472821	0.374067	0.382336	0.437947	0.346942	0.365386	0.414567	0.347674	0.389172	0.389239	0.427666	0.489745	0.505998	57	34	51	49	55	47	36	38	53	56	50	64	39	35	51	40	34	78	13	27	48	10	16	30	21	32	34	23	55	61	62.2736	33.8776	37.0325	34.9549	52.019	41.7466	31.4283	38.5829	61.9705	46.3906	41.8075	58.5733	32.1393	35.1119	59.4395	39.1082	33.5851	62.446	21.0782	23.2827	43.4399	14.9473	18.9414	33.696	15.0926	25.2387	25.2585	38.8971	74.079	87.0626	TRUE	FALSE		FALSE	FALSE	FALSE	FALSE	FALSE	FALSE	FALSE	TRUE	TRUE	FALSE	-0.0621232	0.955884	0.546094	0.138484	-0.0162525	1	0.17018	1	-0.0771877	1	0.0377446	1	-0.58665	0.114227	-0.960622	0.0147037	-0.996575	0.00664106	0.608217	0.129792
ENSG00000162614.18	NEXN	protein_coding	55382	FALSE	FALSE	FALSE	FALSE	FALSE	FALSE			10.3149	11.1462	10.6382	10.7542	10.8092	11.4269	10.7799	10.6214	11.5965	10.6909	10.5406	11.5198	10.5862	10.6838	11.3395	10.3894	10.323	11.0958	9.80924	9.89616	10.448	9.63999	9.23865	10.0635	9.62677	9.30852	9.96101	11.3875	11.4453	11.6133	NEXN	0.654618	0.707378	0.675139	0.682496	0.685989	0.725191	0.684125	0.674071	0.735952	0.67848	0.668941	0.731087	0.671836	0.678027	0.719642	0.659344	0.655131	0.704179	0.622527	0.628044	0.663067	0.611786	0.586315	0.638663	0.610947	0.59075	0.632159	0.722688	0.72636	0.737018	1158	2266	2183	2409	1888	3090	2004	1543	2641	1985	1771	3199	1855	1631	2216	1363	1288	2723	548	1095	1534	528	503	945	1088	793	1330	1579	2064	2189	1265.14	2257.84	1585.14	1718.5	1785.67	2744.62	1749.51	1566.67	3088	1644.38	1480.82	2927.75	1528.68	1636.21	2582.7	1332.61	1272.28	2180	888.527	944.245	1388.27	789.217	595.469	1061.42	781.942	625.446	988.055	2670.37	2779.98	3124.26	TRUE	TRUE	8	FALSE	FALSE	FALSE	FALSE	FALSE	FALSE	TRUE	TRUE	TRUE	FALSE	0.224254	0.418452	0.721111	0.00194041	-0.00372618	0.927796	-0.0904229	0.552846	-0.140263	0.384411	-0.393587	0.123417	-0.951162	3.89113e-05	-1.35005	6.7575e-10	-1.36781	1.74578e-10	0.496857	0.0426919
ENSG00000162613.16	FUBP1	protein_coding	35055	FALSE	FALSE	FALSE	TRUE	FALSE	FALSE			10.6124	10.3487	10.3351	9.8404	10.2926	10.2518	10.1516	10.082	10.7158	10.4344	10.3806	10.7227	10.7717	10.5219	10.6581	10.7618	10.6536	10.6797	10.8062	10.6049	10.5174	10.6998	10.2269	10.3233	10.6534	10.2686	10.3375	9.74134	10.1532	10.1572	FUBP1	0.702932	0.685465	0.684563	0.651797	0.681751	0.67905	0.672409	0.6678	0.709784	0.691143	0.687577	0.710239	0.713486	0.696938	0.705958	0.712826	0.705662	0.70739	0.715769	0.702436	0.696638	0.708724	0.677398	0.683784	0.705648	0.680157	0.684722	0.645236	0.672513	0.672781	1425	1300	1767	1273	1317	1363	1293	1059	1431	1660	1584	1837	2111	1457	1379	1767	1622	2038	1099	1796	1610	1107	1005	1133	2229	1553	1730	501	839	794	1556.84	1295.32	1283.07	908.114	1245.62	1210.65	1128.8	1075.25	1673.2	1375.15	1324.46	1681.24	1739.64	1461.66	1607.2	1727.6	1602.21	1631.6	1781.92	1548.73	1457.05	1654.67	1189.75	1272.59	1601.97	1224.86	1285.21	847.281	1130.04	1133.24	FALSE	FALSE		FALSE	FALSE	FALSE	FALSE	FALSE	FALSE	FALSE	FALSE	FALSE	FALSE	-0.292871	0.22158	-0.404777	0.0784902	0.179982	0.511219	0.36514	0.0838112	0.51243	0.0144162	0.556828	0.00891589	0.505081	0.0167446	0.28364	0.203346	0.283794	0.18743	-0.111906	0.732917
ENSG00000162616.8	DNAJB4	protein_coding	38789	FALSE	FALSE	FALSE	FALSE	FALSE	FALSE			12.08	12.0574	11.9643	11.5489	11.28	12.1721	11.2909	11.0965	12.2505	11.2585	11.1917	12.1962	11.2264	11.2308	11.8766	10.5626	10.7303	11.1634	10.8688	10.6879	10.4546	11.2688	11.3185	10.7448	11.1243	10.893	10.6384	10.0892	10.3521	10.4172	DNAJB4	0.792477	0.790994	0.784885	0.757637	0.739994	0.798519	0.740707	0.727953	0.803663	0.738587	0.7342	0.800099	0.73648	0.736766	0.779136	0.69293	0.703931	0.732342	0.713021	0.701154	0.685844	0.739261	0.742519	0.704882	0.729781	0.714604	0.697906	0.661875	0.679122	0.683394	3955	4269	5491	4188	2620	5186	2860	2148	4160	2947	2787	5118	2897	2387	3219	1538	1711	2854	1148	1903	1541	1645	2150	1520	3094	2400	2134	639	964	952	4320.91	4253.63	3987.17	2987.57	2478	4606.34	2496.8	2180.95	4864.1	2441.31	2330.35	4684.04	2387.37	2394.63	3751.68	1503.71	1690.12	2284.88	1861.37	1641	1394.6	2458.83	2545.24	1707.26	2223.65	1892.9	1585.34	1080.66	1298.4	1358.75	TRUE	TRUE	7	FALSE	TRUE	FALSE	FALSE	FALSE	FALSE	TRUE	FALSE	FALSE	TRUE	-0.36247	0.3724	-1.76091	8.88937e-10	-0.126937	0.391489	-0.13045	0.397164	-0.233593	0.162145	-0.863756	0.00697263	-0.988606	0.00143414	-0.52294	0.126915	-0.766479	0.0101668	-1.39844	4.11112e-06
ENSG00000137960.5	GIPC2	protein_coding	158907	FALSE	FALSE	FALSE	FALSE	FALSE	FALSE			5.00517	5.4297	5.67634	5.30662	4.9872	4.91882	4.76445	5.02032	4.91932	4.56125	5.08887	4.95129	4.44712	5.09585	5.17456	5.02368	5.07858	4.72059	5.45639	4.5474	4.47913	4.92927	4.93274	4.81846	4.56577	4.61233	4.34852	3.00238	2.90939	4.55872	GIPC2	0.289688	0.314258	0.328533	0.307135	0.288647	0.28469	0.275756	0.290564	0.284719	0.263994	0.294532	0.286569	0.257389	0.294936	0.299491	0.290759	0.293936	0.273217	0.315803	0.263193	0.259242	0.285294	0.285495	0.278881	0.264256	0.266951	0.251682	0.173771	0.168389	0.263848	22	35	59	44	25	25	22	24	19	19	31	25	17	26	24	25	26	23	22	18	16	15	19	18	22	21	17	1	1	11	24.0354	34.874	42.8416	31.3881	23.645	22.2056	19.2062	24.3682	22.2158	15.7397	25.9207	22.8802	14.0094	26.0831	27.9715	24.4426	25.6827	18.4136	35.6708	15.5218	14.48	22.4209	22.4929	20.2176	15.8113	16.5629	12.6293	1.69118	1.34689	15.6998	TRUE	TRUE	8	FALSE	TRUE	FALSE	FALSE	FALSE	FALSE	FALSE	FALSE	FALSE	TRUE	-0.387503	0.68602	-2.43042	2.07382e-05	-0.275835	1	-0.318905	1	-0.263732	1	-0.193487	0.814421	-0.327837	0.492248	-0.26601	0.576505	-0.793337	0.0702948	-2.04292	0.00077751
ENSG00000273338.1	RP11-386I14.4	antisense	208	FALSE	FALSE	FALSE	FALSE	FALSE	FALSE			3.11924	3.07568	3.11777	3.49576	3.41846	3.38059	3.21029	3.60914	3.15251	3.33969	3.18795	3.77617	2.99137	3.45488	2.85519	3.27097	3.59035	2.73055	2.98443	3.01085	3.39177	3.28146	3.38036	2.84192	3.50055	2.9729	3.27815	2.11502	2.11502	2.93215	RP11-386I14.4	0.405073	0.399416	0.404882	0.453969	0.44393	0.439013	0.416897	0.468692	0.409393	0.433702	0.413996	0.490384	0.388467	0.448659	0.370783	0.424778	0.466253	0.354596	0.387566	0.390998	0.440464	0.426139	0.438982	0.36906	0.454591	0.386068	0.425709	0.274662	0.274662	0.380777	2	2	3	6	4	4	3	5	2	4	3	7	2	4	1	3	5	1	1	2	4	2	3	1	6	2	4	0	0	1	2.18504	1.9928	2.17839	4.28019	3.7832	3.5529	2.61902	5.0767	2.33851	3.31362	2.50845	6.40646	1.64817	4.01279	1.16548	2.93311	4.93899	0.800589	1.6214	1.72465	3.61999	2.98946	3.5515	1.1232	4.31218	1.57742	2.97159	0	0	1.42726	TRUE	FALSE		FALSE	FALSE	FALSE	FALSE	FALSE	FALSE	FALSE	FALSE	FALSE	TRUE	0.871	1	-2.00429	0.254373	-0.261788	1	0.049424	1	-0.825179	1	-0.49028	1	-0.693758	0.797578	-0.642278	0.730813	-0.377222	0.60846	-2.87529	0.126942
ENSG00000213561.4	RP11-386I14.2	processed_pseudogene	765	FALSE	FALSE	FALSE	FALSE	FALSE	FALSE			3.50916	3.07568	3.60998	3.77779	3.41846	3.94886	3.63075	2.80683	3.373	3.80173	2.74386	3.23522	3.33668	3.95205	3.37109	3.82628	3.59035	3.16587	3.96026	3.36309	3.39177	3.52594	3.71773	3.5272	3.38737	3.44402	3.96676	3.35161	3.45921	4.0053	RP11-386I14.2	0.366327	0.321075	0.376851	0.39437	0.356858	0.412228	0.37902	0.293009	0.352113	0.396868	0.286436	0.33773	0.348321	0.412561	0.351913	0.399432	0.374803	0.33049	0.413418	0.351078	0.354072	0.368078	0.3881	0.36821	0.353613	0.359527	0.414097	0.34988	0.361113	0.41812	4	2	7	9	4	9	6	1	3	8	1	3	4	8	3	7	5	3	5	4	4	3	5	4	5	5	11	2	3	6	4.37007	1.9928	5.0829	6.42028	3.7832	7.99403	5.23805	1.01534	3.50776	6.62723	0.836151	2.74562	3.29634	8.02557	3.49644	6.84393	4.93899	2.40177	8.107	3.4493	3.61999	4.48419	5.91917	4.4928	3.59348	3.94354	8.17188	3.38236	4.04067	8.56353	FALSE	FALSE		FALSE	FALSE	FALSE	FALSE	FALSE	FALSE	FALSE	FALSE	FALSE	FALSE	0.647191	1	0.500386	0.603271	-0.961749	1	-0.942833	1	-0.176793	1	-0.367122	1	-0.336926	0.767142	-0.237723	0.757602	-0.196789	0.706025	-0.146805	1
ENSG00000213560.4	RP11-386I14.3	processed_pseudogene	555	FALSE	FALSE	FALSE	FALSE	FALSE	FALSE			8.61906	8.36391	8.93892	8.21335	7.77802	8.30346	7.99804	7.73927	8.36699	8.29973	7.60135	8.29592	8.25396	7.80261	8.08123	8.21443	7.83833	8.08315	8.39288	7.68682	8.12042	8.5443	7.95258	8.23724	8.41213	8.04943	7.93124	6.98753	8.01744	7.68323	RP11-386I14.3	0.945451	0.917463	0.980538	0.900948	0.853195	0.910833	0.877329	0.848945	0.917801	0.910423	0.833815	0.910006	0.905402	0.855892	0.886455	0.901067	0.85981	0.886666	0.920641	0.843191	0.890755	0.937251	0.872343	0.903569	0.922753	0.882967	0.870003	0.766484	0.879458	0.842798	352	322	664	404	223	346	283	202	275	370	222	334	360	214	225	295	223	328	202	229	298	244	202	261	462	325	317	70	186	138	384.567	320.841	482.149	288.199	210.913	307.326	247.061	205.099	321.545	306.509	185.625	305.68	296.67	214.684	262.233	288.423	220.279	262.593	327.523	197.472	269.69	364.714	239.135	293.155	332.038	256.33	235.499	118.383	250.522	196.961	TRUE	TRUE	5	FALSE	TRUE	FALSE	FALSE	FALSE	FALSE	FALSE	FALSE	FALSE	FALSE	-0.562591	0.0507498	-1.01307	4.282e-05	-0.0703992	1	-0.0390646	0.882553	-0.0611998	0.869694	-0.0576163	0.836039	-0.031492	0.964042	0.15258	0.649436	0.0456363	0.957309	-0.450481	0.128899
ENSG00000122420.9	PTGFR	protein_coding	235865	FALSE	FALSE	FALSE	FALSE	FALSE	FALSE			7.74861	7.29469	7.05192	8.08654	8.70461	8.07539	7.98815	8.386	8.58476	8.061	8.3128	8.3934	7.91768	8.23137	7.7551	7.52019	7.80684	7.67183	8.02186	7.42959	7.20854	8.86422	8.37928	8.31564	9.04114	9.00394	9.5278	11.1844	11.6326	11.6618	PTGFR	0.434154	0.408721	0.395119	0.453088	0.487719	0.452463	0.447575	0.469867	0.481004	0.451657	0.465765	0.470282	0.443627	0.461203	0.434518	0.421356	0.437417	0.429852	0.449464	0.416279	0.403894	0.496662	0.469491	0.465925	0.506574	0.50449	0.533842	0.626662	0.651776	0.653408	189	149	171	369	432	294	281	321	321	312	370	358	283	291	178	179	218	244	155	190	154	306	274	276	721	640	982	1371	2351	2264	206.486	148.464	124.168	263.232	408.585	261.138	245.315	325.924	375.331	258.462	309.376	327.645	233.216	291.93	207.455	175.009	215.34	195.344	251.317	163.842	139.37	457.387	324.371	310.003	518.18	504.773	729.526	2318.61	3166.54	3231.31	TRUE	TRUE	5	FALSE	TRUE	FALSE	FALSE	FALSE	FALSE	FALSE	FALSE	FALSE	TRUE	0.9575	0.00208973	4.18911	3.51447e-61	0.0229945	1	-0.0531432	0.786886	-0.343463	0.210401	-0.664616	0.0288546	-0.755285	0.0113761	0.234784	0.450209	0.922922	0.000779175	3.2316	1.05472e-37
ENSG00000137959.15	IFI44L	protein_coding	26223	FALSE	FALSE	FALSE	FALSE	FALSE	FALSE			6.6631	7.86895	7.28492	7.99266	8.51246	7.21798	8.12079	8.1277	7.96264	8.39868	8.27044	8.00345	8.40893	8.10036	7.72362	8.14635	8.0575	7.34218	8.03975	8.00529	7.13607	8.32645	7.93174	7.22942	8.36573	8.04513	8.14327	8.99213	9.44201	9.37759	IFI44L	0.453935	0.536085	0.496297	0.544513	0.579925	0.491737	0.553242	0.553713	0.542468	0.572174	0.563437	0.545248	0.572872	0.55185	0.526184	0.554984	0.54893	0.500198	0.547721	0.545373	0.486157	0.567253	0.540363	0.492516	0.569929	0.548088	0.554773	0.612604	0.643253	0.638863	85	226	203	345	377	158	309	267	206	397	359	271	402	265	174	281	261	192	157	288	146	209	199	126	447	324	369	296	510	460	92.8641	225.186	147.404	246.111	356.566	140.34	269.759	271.096	240.867	328.876	300.178	248.021	331.282	265.847	202.794	274.735	257.815	153.713	254.56	248.349	132.13	312.398	235.583	141.523	321.257	255.541	274.129	500.589	686.914	656.537	TRUE	TRUE	7	FALSE	TRUE	FALSE	FALSE	FALSE	FALSE	FALSE	FALSE	FALSE	TRUE	0.614822	0.0846466	2.00718	4.47851e-12	0.127251	1	0.279774	0.374836	0.133271	0.650345	-0.0927109	0.796531	-0.214957	0.574803	-0.0938019	0.856529	0.265935	0.475642	1.39235	3.85507e-06
ENSG00000137965.10	IFI44	protein_coding	14282	FALSE	FALSE	FALSE	FALSE	FALSE	FALSE			8.36548	8.42793	8.4113	8.71013	8.73695	8.23705	8.66785	8.68903	8.28281	8.6425	8.68818	8.27476	8.45709	8.69667	7.95813	8.39291	8.43645	7.75442	8.15094	7.92564	7.37522	8.19278	7.81521	7.90668	7.76155	7.81683	8.20269	8.79749	9.18922	9.03306	IFI44	0.60611	0.610635	0.60943	0.631082	0.633025	0.596805	0.628018	0.629553	0.600121	0.626181	0.629491	0.599537	0.612748	0.630106	0.576596	0.608098	0.611252	0.561837	0.590566	0.574242	0.534362	0.593597	0.566241	0.572869	0.562353	0.566358	0.594316	0.637411	0.665793	0.654479	294	337	457	575	442	330	456	398	259	472	483	329	416	405	206	335	342	259	170	272	174	190	183	206	290	275	385	258	427	361	321.2	335.787	331.841	410.185	418.043	293.114	398.092	404.106	302.837	391.007	403.861	301.104	342.819	406.295	240.089	327.531	337.827	207.353	275.638	234.552	157.47	283.999	216.642	231.379	208.422	216.895	286.016	436.324	575.122	515.239	FALSE	FALSE		FALSE	FALSE	FALSE	FALSE	FALSE	FALSE	FALSE	FALSE	FALSE	FALSE	0.159874	0.581572	0.625249	0.00498645	-0.024152	1	-0.0399357	0.788303	-0.201955	0.315524	-0.369926	0.141245	-0.762515	0.000864535	-0.601996	0.0111768	-0.620594	0.00590854	0.465375	0.0477875
ENSG00000235400.1	RP4-641G12.4	processed_pseudogene	1586	FALSE	FALSE	FALSE	FALSE	FALSE	FALSE			6.44476	6.66026	6.54566	6.75017	7.049	6.34461	6.51403	6.85958	6.45877	6.67369	6.57632	6.86415	6.70151	6.90523	6.65177	6.71807	6.84779	6.55655	6.89192	6.6669	6.86043	7.09881	7.01424	6.80517	7.08465	7.09061	6.78491	6.75849	6.75703	6.92199	RP4-641G12.4	0.606214	0.626484	0.615704	0.634941	0.66305	0.596792	0.612729	0.645232	0.607531	0.627747	0.618589	0.645663	0.630364	0.649527	0.625685	0.631921	0.644123	0.616728	0.648274	0.627109	0.645313	0.667735	0.65978	0.640114	0.666403	0.666964	0.638208	0.635724	0.635586	0.651103	72	93	117	139	131	82	95	106	68	113	104	118	116	111	79	99	108	107	68	108	119	86	102	92	177	162	137	59	74	79	78.6613	92.6652	84.957	99.1577	123.9	72.8345	82.9358	107.626	79.5093	93.6097	86.9597	107.995	95.5938	111.355	92.0729	96.7927	106.682	85.663	110.255	93.131	107.695	128.547	120.751	103.334	127.209	127.771	101.777	99.7796	99.6699	112.753	FALSE	FALSE		FALSE	FALSE	FALSE	FALSE	FALSE	FALSE	FALSE	FALSE	FALSE	FALSE	0.192565	0.400594	0.282936	0.213251	-0.133005	1	-0.0244792	1	0.0128953	1	-0.0282044	0.895151	0.0770706	0.680062	0.256185	0.240826	0.277004	0.201994	0.0903706	0.789903
ENSG00000162618.12	ADGRL4	protein_coding	116954	FALSE	FALSE	FALSE	FALSE	FALSE	FALSE			11.4274	10.9007	11.6057	10.7168	10.0191	10.915	10.6049	9.70058	10.9708	10.6296	9.88054	10.9953	10.6092	9.88972	10.6869	10.4791	9.76815	10.5971	10.4	9.63182	10.4387	10.0286	9.45608	9.9419	9.48203	8.61735	9.66218	9.47264	9.81639	9.97279	ADGRL4	0.678764	0.64748	0.689356	0.636554	0.595117	0.648327	0.62991	0.576195	0.651641	0.631378	0.586884	0.653099	0.630167	0.587429	0.634782	0.622436	0.580209	0.629447	0.617739	0.572111	0.620035	0.595678	0.561672	0.590529	0.563214	0.511853	0.573914	0.562656	0.583074	0.592364	2513	1910	4280	2347	1088	2164	1774	811	1709	1902	1117	2221	1885	937	1407	1451	874	1924	828	910	1524	693	586	868	983	487	1079	415	663	698	2745.5	1903.12	3107.83	1674.27	1029.03	1922.12	1548.72	823.441	1998.26	1575.62	933.98	2032.68	1553.4	939.995	1639.83	1418.65	863.335	1540.33	1342.52	784.715	1379.22	1035.85	693.727	974.938	706.479	384.101	801.587	701.839	892.988	996.224	TRUE	TRUE	2	FALSE	TRUE	FALSE	FALSE	FALSE	FALSE	FALSE	FALSE	TRUE	FALSE	-0.764134	0.000186046	-1.51407	7.20274e-17	-0.127579	0.39834	-0.0589675	0.639983	-0.166378	0.288829	-0.270764	0.218674	-0.396005	0.0750892	-0.743216	0.000124853	-1.30352	6.47931e-13	-0.749932	0.000119707
ENSG00000230787.1	PSAT1P3	processed_pseudogene	1110	FALSE	FALSE	FALSE	FALSE	FALSE	FALSE			5.10173	5.25031	4.96811	4.60283	4.52231	6.12272	4.50319	4.59286	6.18418	4.56125	4.34205	5.82883	4.19807	4.04958	5.89797	4.11769	4.21072	5.66463	5.15794	4.49115	5.83809	4.69351	4.74996	5.50193	5.08682	6.56124	5.89746	5.7543	7.37623	7.08269	PSAT1P3	0.504306	0.518993	0.491098	0.454989	0.44703	0.60523	0.44514	0.454004	0.611306	0.450879	0.429211	0.576179	0.414979	0.400301	0.583014	0.407034	0.416229	0.559948	0.509862	0.443949	0.577095	0.463953	0.469533	0.543865	0.502832	0.648578	0.582964	0.568812	0.72914	0.700124	24	30	32	23	16	69	17	16	55	19	15	53	13	9	44	10	11	53	17	17	54	12	16	33	36	109	69	27	117	89	26.2204	29.892	23.2361	16.4074	15.1328	61.2876	14.8411	16.2454	64.309	15.7397	12.5423	48.506	10.7131	9.02877	51.2811	9.77704	10.8658	42.4312	27.5638	14.6595	48.8699	17.9367	18.9414	37.0656	25.8731	85.9692	51.26	45.6618	157.586	127.026	TRUE	TRUE	5	FALSE	TRUE	FALSE	FALSE	FALSE	FALSE	FALSE	FALSE	FALSE	TRUE	-0.124793	0.82302	1.93951	0.000552087	0.00990355	1	-0.24897	1	-0.482792	0.777868	-0.563551	0.49574	0.098723	0.793192	-0.171643	0.788735	1.10791	0.0682705	2.0643	0.000347944
ENSG00000232676.1	ADH5P2	processed_pseudogene	1123	FALSE	FALSE	FALSE	FALSE	FALSE	FALSE			7.43901	7.92327	7.69719	8.04427	7.71445	7.70338	8.1741	7.61022	8.00266	8.061	7.63816	7.79921	8.10643	7.34909	7.57274	7.83646	7.37165	7.63161	7.98539	7.39302	7.53871	7.43442	7.21169	7.32354	7.48293	7.03957	7.29576	8.0349	7.81654	8.03696	ADH5P2	0.734127	0.781917	0.759606	0.793858	0.761309	0.760217	0.80667	0.751022	0.789751	0.795508	0.75378	0.769673	0.799992	0.725253	0.747324	0.77335	0.727479	0.753133	0.788047	0.729588	0.743966	0.733674	0.711694	0.722731	0.738461	0.694708	0.71999	0.792933	0.771383	0.793136	151	235	274	358	213	225	321	184	212	312	228	234	324	154	156	225	159	237	151	185	196	110	118	135	237	156	200	150	161	178	164.97	234.154	198.959	255.385	201.455	199.851	280.236	186.823	247.882	258.462	190.642	214.159	267.003	154.492	181.815	219.983	157.06	189.74	244.831	159.53	177.38	164.42	139.692	151.632	170.331	123.038	148.58	253.677	216.849	254.051	FALSE	FALSE		FALSE	FALSE	FALSE	FALSE	FALSE	FALSE	FALSE	FALSE	FALSE	FALSE	0.103659	0.631389	0.252589	0.239298	0.106975	1	0.00108675	1	-0.151555	0.576599	-0.215286	0.331778	-0.193101	0.404261	-0.520949	0.00963051	-0.573904	0.00230978	0.14893	0.535802
ENSG00000213559.4	HNRNPA1P64	processed_pseudogene	921	FALSE	FALSE	FALSE	FALSE	FALSE	FALSE			7.34513	7.49935	7.46777	7.58957	7.74022	7.15638	7.67947	7.47671	7.20631	7.65527	7.64421	7.21495	7.71751	7.50072	7.09518	7.67322	7.51886	7.28403	7.93847	7.63766	7.19077	7.87214	7.59429	7.06956	7.7423	7.2261	7.43862	7.94863	7.43359	7.76126	HNRNPA1P64	0.745921	0.761582	0.758375	0.770745	0.786044	0.726753	0.779875	0.759284	0.731824	0.777417	0.776294	0.732701	0.783738	0.761722	0.720538	0.77924	0.763565	0.739717	0.806177	0.775629	0.730245	0.799441	0.771224	0.717936	0.786255	0.733833	0.755415	0.807208	0.754905	0.788181	141	173	232	258	217	151	225	167	119	233	229	153	245	172	110	200	177	184	146	221	152	151	156	112	286	179	222	141	122	146	154.045	172.377	168.462	184.048	205.239	134.122	196.427	169.562	139.141	193.018	191.479	140.027	201.901	172.55	128.203	195.541	174.84	147.308	236.724	190.574	137.56	225.704	184.678	125.798	205.547	141.179	164.923	238.456	164.321	208.379	FALSE	FALSE		FALSE	FALSE	FALSE	FALSE	FALSE	FALSE	FALSE	FALSE	FALSE	FALSE	0.0469947	1	0.282046	0.21507	-0.0516531	1	-0.00322525	1	-0.0688355	0.717725	-0.0108923	0.963071	0.0931533	0.655015	0.0196641	0.996233	-0.0223989	1	0.235051	0.364341
ENSG00000234108.1	RP11-115A15.2	processed_pseudogene	330	FALSE	FALSE	FALSE	FALSE	FALSE	FALSE			5.39527	5.4297	5.09832	5.69535	5.30009	5.26208	5.17313	5.51797	4.9751	5.34015	5.32078	5.22687	5.07266	4.81039	5.12651	5.1502	4.89554	5.00436	5.08981	4.6014	4.75345	5.25041	4.74996	5.34967	5.23388	5.19156	5.21457	4.98866	5.07459	5.35873	RP11-115A15.2	0.64488	0.648995	0.609386	0.680748	0.633503	0.62896	0.618328	0.659545	0.594658	0.638291	0.635976	0.624752	0.606319	0.574971	0.612755	0.615587	0.585149	0.598156	0.608368	0.549991	0.568165	0.627565	0.567747	0.639429	0.625589	0.620531	0.623281	0.596278	0.60655	0.640512	31	35	36	61	33	34	32	37	20	39	38	32	31	20	23	28	22	30	16	19	21	20	16	29	41	36	39	14	19	23	33.8681	34.874	26.1406	43.5153	31.2114	30.1997	27.9363	37.5676	23.3851	32.3078	31.7737	29.2867	25.5466	20.0639	26.806	27.3757	21.7316	24.0177	25.9424	16.3842	19.005	29.8946	18.9414	32.5728	29.4666	28.3935	28.973	23.6765	25.5909	32.8269	FALSE	FALSE		FALSE	FALSE	FALSE	FALSE	FALSE	FALSE	FALSE	FALSE	FALSE	FALSE	0.162122	0.651075	-0.183159	0.650758	-0.247914	1	-0.180109	1	-0.552004	0.54383	-0.526146	0.156202	-0.821518	0.0172796	-0.370573	0.319858	-0.277555	0.441588	-0.345281	0.391186
ENSG00000229752.1	RPL7P10	processed_pseudogene	738	FALSE	FALSE	FALSE	FALSE	FALSE	FALSE			9.56418	9.94561	9.65061	10.5086	10.0972	10.1607	10.0471	9.73537	9.88985	9.87744	9.90968	9.83137	9.92726	9.8682	9.59469	9.8861	9.69266	9.59171	10.0154	9.75067	9.61179	10.0873	9.76958	9.76882	10.0451	9.91254	9.87802	10.5098	10.1028	10.1058	RPL7P10	1.00385	1.04389	1.01292	1.10298	1.0598	1.06647	1.05454	1.02182	1.03803	1.03673	1.04012	1.0319	1.04196	1.03576	1.00705	1.03764	1.01734	1.00674	1.05121	1.02343	1.00885	1.05875	1.02541	1.02533	1.05433	1.04042	1.03679	1.1031	1.06039	1.0607	685	981	1095	2030	1149	1279	1202	831	804	1125	1140	986	1171	923	656	959	829	953	633	989	855	722	730	769	1458	1211	1255	857	810	766	748.375	977.468	795.111	1448.13	1086.72	1136.04	1049.36	843.748	940.081	931.954	953.212	902.395	965.003	925.951	764.555	937.618	818.885	762.962	1026.35	852.838	773.774	1079.19	864.199	863.741	1047.86	955.125	932.337	1449.34	1090.98	1093.28	FALSE	FALSE		FALSE	FALSE	FALSE	FALSE	FALSE	FALSE	FALSE	FALSE	FALSE	FALSE	0.526761	0.00036024	0.509204	0.000203274	-0.376819	0.074412	-0.398352	0.02651	-0.475036	0.00536387	-0.540875	0.000130665	-0.471184	0.000766291	-0.386883	0.00596637	-0.316978	0.0221476	-0.0175574	0.901184
ENSG00000235089.1	RP3-445O10.1	processed_pseudogene	642	FALSE	FALSE	FALSE	FALSE	FALSE	FALSE			8.20913	8.5595	8.04146	9.12944	8.42781	8.56269	8.64286	8.34153	8.1346	8.54026	8.54694	8.04904	8.70517	8.39941	8.06876	8.422	8.37338	8.18987	8.37889	8.37495	8.19362	8.50328	8.34292	8.29515	8.71326	8.67695	8.51842	8.96309	8.66516	8.81721	RP3-445O10.1	0.8802	0.917768	0.862223	0.978879	0.903648	0.91811	0.926706	0.894397	0.872209	0.915705	0.916421	0.863035	0.933387	0.900603	0.86515	0.903025	0.897811	0.878135	0.898403	0.89798	0.878538	0.91174	0.894546	0.889424	0.934255	0.930361	0.913363	0.961042	0.929097	0.945401	263	370	351	773	355	416	448	311	233	439	437	280	496	328	223	342	327	354	200	375	314	237	267	272	572	508	482	290	295	310	287.332	368.668	254.871	551.431	335.759	369.502	391.108	315.771	272.436	363.669	365.398	256.258	408.746	329.049	259.902	334.375	323.01	283.409	324.28	323.371	284.17	354.251	316.084	305.51	411.095	400.664	358.077	490.442	397.333	442.449	FALSE	FALSE		FALSE	FALSE	FALSE	FALSE	FALSE	FALSE	FALSE	FALSE	FALSE	FALSE	0.454024	0.0224023	0.54818	0.00165882	-0.361807	0.211174	-0.352462	0.0941711	-0.345825	0.118952	-0.408244	0.0290984	-0.416938	0.0243843	-0.354006	0.058874	-0.0928559	0.696252	0.0941561	0.676995
ENSG00000117114.19	ADGRL2	protein_coding	686276	FALSE	FALSE	FALSE	FALSE	FALSE	FALSE			11.9613	11.4694	12.1603	10.4204	11.7438	11.0401	10.9945	11.5619	11.8669	11.2663	11.6242	11.8192	11.334	11.6094	11.679	11.189	11.6197	11.5938	10.8101	11.1184	11.0536	10.0813	10.1433	10.0741	9.78323	9.59266	9.83877	10.5672	10.3989	10.7906	ADGRL2	0.61693	0.591557	0.627195	0.537457	0.605713	0.569418	0.567063	0.596328	0.612062	0.581085	0.599545	0.609603	0.584574	0.598782	0.602372	0.577095	0.599312	0.597976	0.557555	0.573453	0.570111	0.519964	0.523162	0.519591	0.504591	0.494762	0.507456	0.545025	0.536346	0.556549	3642	2837	6292	1909	3617	2361	2327	2969	3187	2963	3765	3939	3122	3106	2806	2379	3177	3850	1102	2568	2339	719	948	952	1214	968	1221	892	996	1235	3978.95	2826.79	4568.8	1361.81	3420.96	2097.1	2031.49	3014.55	3726.42	2454.56	3148.11	3605.01	2572.79	3115.93	3270.34	2325.96	3138.23	3082.27	1786.78	2214.45	2116.79	1074.71	1122.28	1069.29	872.498	763.469	907.079	1508.53	1341.5	1762.66	TRUE	TRUE	2	FALSE	TRUE	FALSE	FALSE	FALSE	FALSE	FALSE	TRUE	TRUE	FALSE	-0.758622	0.00585701	-1.30722	4.44587e-08	0.37247	0.161852	0.461432	0.0723119	0.43382	0.0784334	0.328832	0.24926	-0.146968	0.605947	-1.04198	2.52964e-05	-1.40084	2.24231e-09	-0.548602	0.051097
ENSG00000224494.1	HNRNPA3P14	processed_pseudogene	1149	FALSE	FALSE	FALSE	FALSE	FALSE	FALSE			7.3644	7.59915	7.76139	7.4957	7.19596	7.06354	7.4099	7.02637	7.44783	7.30822	7.20298	7.58201	7.16675	7.19945	7.36391	7.5656	7.11809	7.32065	7.6431	7.3856	7.31084	7.67512	7.26823	7.32354	7.06152	6.73182	7.0263	6.96815	6.56478	6.90488	HNRNPA3P14	0.724403	0.747494	0.763454	0.737319	0.707835	0.694809	0.728879	0.691152	0.73261	0.718877	0.708525	0.745809	0.704961	0.708178	0.724355	0.744194	0.700175	0.720099	0.751818	0.726488	0.719135	0.754967	0.714943	0.720384	0.694611	0.662179	0.691146	0.685426	0.645749	0.679203	143	186	287	241	146	141	185	120	142	181	166	200	164	138	134	185	132	189	118	184	166	131	123	135	174	124	164	69	64	78	156.23	185.33	208.399	171.921	138.087	125.24	161.506	121.841	166.034	149.941	138.801	183.042	135.15	138.441	156.174	180.875	130.389	151.311	191.325	158.668	150.23	195.81	145.612	151.632	125.053	97.7998	121.835	116.691	86.201	111.326	FALSE	FALSE		FALSE	FALSE	FALSE	FALSE	FALSE	FALSE	FALSE	FALSE	FALSE	FALSE	-0.348229	0.0824524	-0.827661	3.04476e-05	0.0277485	1	0.0961433	0.957285	-0.0365488	0.866043	0.0795372	0.725902	0.192472	0.351083	0.168877	0.486526	-0.341788	0.0997772	-0.479432	0.0335429
ENSG00000227288.3	RP5-837I24.1	processed_pseudogene	1674	FALSE	FALSE	FALSE	FALSE	FALSE	FALSE			4.66707	3.84087	4.08744	3.25595	3.90471	3.51964	4.10218	3.46242	3.373	4.33336	4.76583	3.53926	4.60737	4.14009	4.52351	4.61586	4.68451	4.17239	3.96026	3.92499	4.2828	4.60495	4.46059	4.48728	4.61033	5.15962	4.29223	4.41365	4.50152	4.25546	RP5-837I24.1	0.435805	0.358656	0.381679	0.304036	0.364617	0.328659	0.383056	0.323316	0.314967	0.404643	0.445027	0.330491	0.43023	0.386596	0.4224	0.431023	0.437433	0.389612	0.369804	0.36651	0.399922	0.430004	0.416524	0.419016	0.430506	0.481798	0.400802	0.412141	0.420346	0.397369	16	7	13	4	8	5	11	4	3	15	23	5	20	10	13	17	18	13	5	9	13	11	12	13	23	35	16	8	11	8	17.4803	6.9748	9.43967	2.85346	7.5664	4.44113	9.60309	4.06136	3.50776	12.4261	19.2315	4.57604	16.4817	10.032	15.1512	16.621	17.7804	10.4077	8.107	7.76092	11.765	16.442	14.206	14.6016	16.53	27.6048	11.8864	13.5294	14.8158	11.418	TRUE	TRUE	6	FALSE	FALSE	FALSE	FALSE	FALSE	TRUE	FALSE	TRUE	TRUE	TRUE	-1.2234	0.116221	0.243538	0.682392	0.231914	1	1.23664	0.931947	1.53852	0.293426	1.61718	0.0135426	0.996341	0.170249	1.66092	0.0062437	1.93354	0.000752423	1.46694	0.0313097
ENSG00000234683.1	RP5-837I24.5	processed_pseudogene	349	FALSE	FALSE	FALSE	FALSE	FALSE	FALSE			3.33338	3.07568	2.70163	4.00499	2.78314	3.8553	3.01621	2.11502	3.373	2.99359	2.11502	2.11502	2.99137	2.80275	2.85519	2.79412	3.27662	2.97915	2.98443	2.11502	2.76882	3.28146	3.15869	2.11502	2.93497	2.9729	2.9483	2.11502	3.95768	3.496	RP5-837I24.5	0.39462	0.364111	0.31983	0.474127	0.32948	0.456407	0.357072	0.250384	0.39931	0.354394	0.250384	0.250384	0.35413	0.331801	0.338009	0.330779	0.3879	0.352684	0.353309	0.250384	0.327784	0.388473	0.373939	0.250384	0.347454	0.351944	0.349032	0.250384	0.468526	0.413871	3	2	1	12	1	8	2	0	3	2	0	0	2	1	1	1	3	2	1	0	1	2	2	0	2	2	2	0	6	3	3.27756	1.9928	0.726128	8.56038	0.9458	7.10581	1.74602	0	3.50776	1.65681	0	0	1.64817	1.0032	1.16548	0.977704	2.96339	1.60118	1.6214	0	0.904999	2.98946	2.36767	0	1.43739	1.57742	1.4858	0	8.08134	4.28177	TRUE	FALSE		FALSE	FALSE	FALSE	FALSE	FALSE	FALSE	TRUE	FALSE	TRUE	FALSE	1.51046	1	1.30243	0.442672							-1.48495	0.778711	-2.87329	0.0843969	-1.65327	0.326526	-1.82378	0.126788	-0.208032	1
ENSG00000215875.4	ST13P20	transcribed_processed_pseudogene	1375	FALSE	FALSE	FALSE	FALSE	FALSE	FALSE			5.5729	5.4297	5.03473	5.81057	5.52634	5.39126	5.72334	5.6994	5.02872	5.95904	5.51985	4.81411	5.67665	5.71278	5.07675	5.73569	5.24037	5.27053	5.95109	5.86684	5.28363	6.27012	5.736	5.13282	6.28794	5.85871	5.185	5.27125	4.95209	5.63449	ST13P20	0.53456	0.520824	0.482938	0.557357	0.530094	0.517137	0.54899	0.546693	0.482361	0.571599	0.529471	0.461776	0.544511	0.547977	0.486968	0.550174	0.502663	0.505556	0.570836	0.562754	0.506812	0.601438	0.550204	0.492346	0.603147	0.561974	0.497352	0.505625	0.475011	0.540468	36	35	34	67	40	38	51	43	21	65	45	22	52	44	22	46	30	38	33	58	34	46	38	24	97	63	38	18	17	29	39.3307	34.874	24.6884	47.7955	37.832	33.7526	44.5234	43.6596	24.5544	53.8463	37.6268	20.1346	42.8524	44.1407	25.6406	44.9744	29.6339	30.4224	53.5062	50.0148	30.77	68.7575	44.9857	26.9568	69.7136	49.6886	28.2301	30.4412	22.8971	41.3904	FALSE	FALSE		FALSE	FALSE	FALSE	FALSE	FALSE	FALSE	FALSE	FALSE	FALSE	FALSE	0.276203	0.456573	-0.0142936	0.962855	-0.116818	1	-0.160783	1	-0.120757	1	-0.178758	0.728349	0.164908	0.696916	0.187035	0.581131	0.266573	0.454697	-0.290497	0.472694
ENSG00000274207.1	AC113949.1	miRNA	53	FALSE	FALSE	FALSE	FALSE	FALSE	FALSE			6.48059	5.98114	6.4164	5.28005	5.86963	5.79184	5.57151	6.13613	5.84413	5.87965	5.80708	6.23313	5.76734	5.94318	5.84012	5.30287	5.35054	5.73183	5.01818	5.1234	5.58777	3.89492	4.81362	4.87606	4.81353	4.08969	4.29223	5.66028	4.74528	4.46511	AC113949.1	1.1314	1.04421	1.1202	0.92181	1.02474	1.01116	0.972694	1.07127	1.02029	1.02649	1.01382	1.0882	1.00688	1.03758	1.01959	0.925793	0.934116	1.00068	0.876091	0.894461	0.975533	0.679989	0.840378	0.851279	0.840362	0.713992	0.749352	0.98819	0.828446	0.779535	74	55	106	43	53	53	45	61	42	61	57	73	56	53	42	32	33	56	15	31	44	5	17	19	28	12	16	25	14	10	80.8464	54.802	76.9696	30.6747	50.1274	47.076	39.2854	61.9358	49.1087	50.5326	47.6606	66.8102	46.1487	53.1694	48.9502	31.2865	32.5973	44.833	24.321	26.732	39.8199	7.47365	20.1252	21.3408	20.1235	9.4645	11.8864	42.2795	18.8565	14.2726	TRUE	TRUE	2	FALSE	TRUE	FALSE	FALSE	FALSE	FALSE	FALSE	TRUE	TRUE	FALSE	-0.74188	0.0614797	-1.51663	6.18518e-05	0.23775	1	0.377682	0.698742	0.229794	0.689523	-0.224587	0.685769	-0.472419	0.199351	-1.3431	0.00123893	-1.59976	2.59724e-05	-0.774749	0.0792961
ENSG00000236268.5	LINC01361	lincRNA	12326	FALSE	FALSE	FALSE	FALSE	FALSE	FALSE			3.79344	3.28141	3.70411	3.59783	4.00032	3.38059	3.8419	3.60914	3.84538	3.59467	3.70957	3.77617	3.69906	3.72997	3.70639	3.82628	3.71867	3.57156	3.96026	4.16731	3.65594	3.52594	3.56198	2.84192	3.78338	3.44402	3.27815	3.35161	4.20322	3.69159	LINC01361	0.279147	0.241468	0.272573	0.264753	0.29437	0.248766	0.282713	0.265584	0.282969	0.26452	0.272975	0.277876	0.272202	0.274476	0.272741	0.281563	0.273644	0.262819	0.291422	0.306658	0.269029	0.259462	0.262114	0.209128	0.278407	0.253434	0.241228	0.246634	0.309301	0.271652	6	3	8	7	9	4	8	5	6	6	7	7	7	6	5	7	6	6	5	12	6	3	4	1	9	5	4	2	8	4	6.55511	2.9892	5.80903	4.99355	8.5122	3.5529	6.98406	5.0767	7.01553	4.97042	5.85306	6.40646	5.76859	6.01918	5.8274	6.84393	5.92679	4.80354	8.107	10.3479	5.42999	4.48419	4.73534	1.1232	6.46827	3.94354	2.97159	3.38236	10.7751	5.70902	FALSE	FALSE		FALSE	FALSE	FALSE	FALSE	FALSE	FALSE	FALSE	FALSE	FALSE	FALSE	0.0829368	1	0.367785	0.644505	0.186366	1	0.0245786	1	0.0581193	1	0.0707048	1	0.5118	0.732546	-0.739334	0.390936	-0.317199	0.568864	0.284848	1
ENSG00000137941.16	TTLL7	protein_coding	134122	FALSE	FALSE	FALSE	FALSE	FALSE	FALSE			8.72344	8.33748	8.65169	7.71248	8.71439	8.23705	8.03213	8.4956	8.76619	8.1309	8.39035	8.68729	8.12784	8.47865	8.33666	8.19049	8.39047	8.32208	8.56953	8.59363	8.32973	9.01356	8.77984	8.2426	9.28835	9.18297	8.76008	7.52705	8.63125	8.69334	TTLL7	0.512144	0.489484	0.507932	0.452791	0.511612	0.483588	0.471557	0.498767	0.514654	0.477356	0.492589	0.510021	0.477177	0.497772	0.489437	0.480855	0.492595	0.488581	0.503108	0.504523	0.489029	0.529176	0.515455	0.483914	0.545309	0.539123	0.514295	0.441905	0.506732	0.510377	379	316	542	282	435	330	290	347	365	328	391	441	329	347	270	290	331	389	229	438	346	340	364	262	858	726	572	104	288	284	414.065	314.862	393.562	201.169	411.423	293.114	253.172	352.323	426.778	271.717	326.935	403.607	271.124	348.109	314.68	283.534	326.961	311.429	371.3	377.698	313.13	508.208	430.916	294.278	616.642	572.602	424.938	175.883	387.904	405.34	FALSE	FALSE		FALSE	FALSE	FALSE	FALSE	FALSE	FALSE	FALSE	FALSE	FALSE	FALSE	-0.347862	0.430608	-0.245963	0.485199	0.19565	0.760598	0.163182	0.499553	0.0712572	0.948772	0.0488721	0.874128	0.256499	0.456074	0.482153	0.168868	0.868912	0.00377259	0.101899	0.797967
ENSG00000271576.1	RP11-486G15.2	lincRNA	1600	FALSE	FALSE	FALSE	FALSE	FALSE	FALSE			3.50916	4.21849	3.26561	4.68761	4.0891	4.8295	4.17819	4.46118	4.07964	4.05738	4.40295	4.2203	4.26491	4.2246	4.73369	4.20153	4.36416	4.41933	4.11337	4.30656	4.59561	4.40821	4.61298	4.14676	4.95689	4.70514	4.7295	3.60871	4.66878	4.0053	RP11-486G15.2	0.329689	0.396331	0.306807	0.440405	0.384175	0.453736	0.392545	0.419132	0.383286	0.381195	0.413661	0.396501	0.400692	0.396905	0.444735	0.394738	0.410016	0.4152	0.386455	0.404605	0.431761	0.414156	0.433394	0.389592	0.465705	0.442052	0.444341	0.339042	0.438636	0.376301	4	11	4	25	10	23	12	14	8	11	16	12	14	11	16	11	13	17	6	14	18	9	14	9	32	23	25	3	13	6	4.37007	10.9604	2.90451	17.8341	9.458	20.4292	10.4761	14.2148	9.35404	9.11244	13.3784	10.9825	11.5372	11.0352	18.6477	10.7547	12.8414	13.61	9.7284	12.0725	16.29	13.4526	16.5737	10.1088	22.9983	18.1403	18.5725	5.07354	17.5096	8.56353	TRUE	FALSE		TRUE	FALSE	FALSE	FALSE	FALSE	FALSE	FALSE	FALSE	FALSE	FALSE	1.48323	0.0203512	0.856322	0.166848	-0.476702	1	-0.518383	1	-0.249517	1	-0.386236	0.576726	-0.336118	0.601778	-0.293043	0.553972	0.306301	0.536385	-0.626903	0.32167
ENSG00000142875.19	PRKACB	protein_coding	160436	FALSE	FALSE	FALSE	FALSE	FALSE	FALSE			9.68782	9.87694	9.60962	9.53662	9.87981	9.92272	9.45672	9.73193	10.0464	9.54127	9.57841	10.0187	9.5624	9.82895	9.75895	9.50825	9.68055	9.7436	9.79614	9.69922	9.64478	9.72908	9.72789	9.58271	9.34046	9.1533	9.52925	9.52988	9.688	9.63232	PRKACB	0.56026	0.571198	0.555738	0.551516	0.571363	0.573845	0.546896	0.562811	0.580997	0.551785	0.553933	0.579394	0.553007	0.568422	0.564374	0.549875	0.55984	0.563486	0.566525	0.56092	0.557772	0.562646	0.562578	0.554181	0.540172	0.529349	0.55109	0.551126	0.560271	0.557051	747	935	1064	1029	987	1083	795	829	897	889	904	1124	907	898	736	736	822	1060	543	954	875	562	709	675	890	711	983	432	606	550	816.111	931.634	772.601	734.053	933.504	961.948	694.041	841.717	1048.82	736.451	755.88	1028.69	747.445	900.871	857.793	719.59	811.97	848.625	880.42	822.657	791.874	840.038	839.339	758.16	639.64	560.771	730.269	730.589	816.216	784.99	FALSE	FALSE		FALSE	FALSE	FALSE	FALSE	FALSE	FALSE	FALSE	FALSE	FALSE	FALSE	0.053216	0.881283	-0.113677	0.562253	-0.0414616	0.756723	-0.075853	0.6016	-0.0724291	0.647804	-0.139609	0.426221	-0.0675819	0.767417	-0.099606	0.615072	-0.439345	0.0061138	-0.166893	0.377046
ENSG00000213540.3	RP11-486G15.1	processed_pseudogene	492	FALSE	FALSE	FALSE	FALSE	FALSE	FALSE			5.27688	5.36066	4.66396	5.47978	5.19078	5.36006	5.20811	5.38268	4.80053	5.11399	5.25833	5.29659	5.27313	5.33273	5.07675	4.93247	4.56536	5.00436	5.15794	5.1234	5.06362	5.13066	4.46059	4.87606	4.85079	5.05917	5.06004	5.39373	5.29143	4.80605	RP11-486G15.1	0.59009	0.599458	0.521549	0.612778	0.580461	0.599391	0.582399	0.60192	0.536821	0.571874	0.588015	0.592293	0.58967	0.596334	0.567709	0.551575	0.510523	0.559615	0.576788	0.572926	0.566241	0.573738	0.498807	0.545267	0.542441	0.565743	0.565841	0.603156	0.591716	0.537438	28	33	24	51	30	37	33	33	17	32	36	34	37	32	22	23	16	30	17	31	28	18	12	19	29	32	34	20	23	14	30.5905	32.8812	17.4271	36.3816	28.374	32.8644	28.8093	33.5062	19.8773	26.5089	30.1014	31.1171	30.4911	32.1023	25.6406	22.4872	15.8048	24.0177	27.5638	26.732	25.34	26.9051	14.206	21.3408	20.8422	25.2387	25.2585	33.8236	30.9785	19.9816	FALSE	FALSE		FALSE	FALSE	FALSE	FALSE	FALSE	FALSE	FALSE	FALSE	FALSE	FALSE	0.309991	0.484245	0.090611	0.828167	-0.263109	1	-0.17253	1	-0.166832	1	-0.635192	0.102571	-0.295668	0.345383	-0.665502	0.077793	-0.455775	0.202284	-0.21938	0.610502
ENSG00000226970.2	RP11-82H13.2	processed_pseudogene	243	FALSE	FALSE	FALSE	FALSE	FALSE	FALSE			8.36548	8.4069	8.58232	8.71504	7.94796	8.28714	8.19144	7.91348	7.96939	8.00625	7.85174	8.11245	7.99431	7.99648	7.9377	7.84876	7.80684	7.88235	7.84996	7.66858	7.9247	7.75719	7.62057	8.02963	7.53979	7.5332	7.71866	7.71304	7.74585	8.068	RP11-82H13.2	1.05561	1.06083	1.08297	1.09972	1.00292	1.04572	1.03364	0.99857	1.00562	1.01028	0.990779	1.02368	1.00877	1.00904	1.00163	0.990403	0.985114	0.994642	0.990555	0.967667	0.999986	0.978848	0.961609	1.01323	0.951415	0.950584	0.973986	0.973277	0.977417	1.01807	294	332	516	577	252	342	325	229	207	300	266	293	299	246	203	227	218	284	137	226	259	139	159	225	247	224	272	119	153	182	321.2	330.805	374.682	411.612	238.342	303.773	283.728	232.513	242.036	248.521	222.416	268.156	246.401	246.786	236.592	221.939	215.34	227.367	222.132	194.885	234.395	207.767	188.23	252.72	177.518	176.671	202.068	201.25	206.074	259.76	FALSE	FALSE		FALSE	FALSE	FALSE	FALSE	FALSE	FALSE	FALSE	FALSE	FALSE	FALSE	-0.110727	0.60315	-0.62263	0.000264388	-0.324527	0.391489	-0.362719	0.121492	-0.378019	0.126469	-0.518274	0.00351233	-0.54995	0.00148087	-0.554841	0.00134399	-0.776273	1.28362e-06	-0.511902	0.00499277
ENSG00000203943.8	SAMD13	protein_coding	91591	FALSE	FALSE	FALSE	FALSE	FALSE	FALSE			3.50916	3.72499	3.60998	4.07229	3.41846	3.75387	3.74109	3.29188	3.55371	3.47483	3.90039	4.06106	3.88888	3.28518	3.55156	3.58339	2.79755	3.32009	3.32726	2.75347	3.22925	3.72506	2.11502	3.13269	2.69866	3.66769	2.70827	5.20576	4.88654	5.19762	SAMD13	0.212897	0.225991	0.219013	0.247061	0.207394	0.227743	0.226968	0.199714	0.2156	0.210814	0.236632	0.24638	0.235934	0.199308	0.215469	0.2174	0.169724	0.201426	0.201861	0.16705	0.195915	0.225995	0.128316	0.190057	0.163725	0.222514	0.164308	0.315828	0.296461	0.315333	4	6	7	13	4	7	7	3	4	5	9	10	9	3	4	5	1	4	2	1	3	4	0	2	1	7	1	17	16	20	4.37007	5.9784	5.0829	9.27374	3.7832	6.21758	6.11106	3.04602	4.67702	4.14202	7.52536	9.15208	7.41676	3.00959	4.66192	4.88852	0.987798	3.20236	3.2428	0.862324	2.715	5.97892	0	2.2464	0.718697	5.52096	0.742898	28.75	21.5502	28.5451	TRUE	TRUE	7	FALSE	TRUE	FALSE	FALSE	FALSE	FALSE	TRUE	TRUE	TRUE	TRUE	0.287353	1	2.33035	0.00041411	-0.476433	1	0.170081	1	-0.358611	1	-1.09845	0.468645	-1.57125	0.118219	-1.34966	0.175683	-1.43826	0.0780231	2.04299	0.00307151
ENSG00000249237.5	RP11-376N17.4	unitary_pseudogene	5261	FALSE	FALSE	FALSE	FALSE	FALSE	FALSE			2.11502	3.28141	2.93909	2.69652	3.25289	3.38059	3.37034	2.80683	2.85636	2.99359	3.18795	3.39851	2.73938	2.11502	2.85519	2.11502	2.11502	2.97915	2.11502	2.11502	2.11502	2.95073	2.11502	2.84192	2.69866	2.9729	2.70827	3.35161	3.45921	4.25546	RP11-376N17.4	0.171102	0.265462	0.237769	0.218145	0.263155	0.273486	0.272657	0.227069	0.231076	0.242178	0.257901	0.274936	0.221612	0.171102	0.230981	0.171102	0.171102	0.24101	0.171102	0.171102	0.171102	0.238711	0.171102	0.229908	0.218319	0.240504	0.219096	0.271142	0.279846	0.344261	0	3	2	1	3	4	4	1	1	2	3	4	1	0	1	0	0	2	0	0	0	1	0	1	1	2	1	2	3	8	0	2.9892	1.45226	0.713365	2.8374	3.5529	3.49203	1.01534	1.16925	1.65681	2.50845	3.66083	0.824085	0	1.16548	0	0	1.60118	0	0	0	1.49473	0	1.1232	0.718697	1.57742	0.742898	3.38236	4.04067	11.418	TRUE	FALSE		FALSE	TRUE	FALSE	FALSE	FALSE	FALSE	TRUE	FALSE	FALSE	FALSE	0.603427	1	2.0152	0.118337	-0.197017	1	0.158862	1	-1.8462	1	-2.02047	0.774346	-3.45593	0.101776	-1.45443	0.530879	-1.12357	0.40133	1.41177	0.416672
ENSG00000117133.10	RPF1	protein_coding	18531	FALSE	FALSE	FALSE	FALSE	FALSE	FALSE			8.78548	8.7147	9.01784	8.89877	8.4746	9.00071	8.47954	8.19424	8.96158	8.51107	8.3128	8.82177	8.62009	8.38216	8.54911	8.61065	8.5662	8.8807	8.72136	8.65047	8.70625	8.21472	8.1992	8.23186	7.82239	7.74966	8.20269	8.71279	8.52974	8.47344	RPF1	0.619671	0.614679	0.63606	0.627662	0.597743	0.634852	0.598092	0.577969	0.632092	0.600316	0.586331	0.622231	0.608005	0.591224	0.602999	0.60734	0.604204	0.626387	0.615148	0.610148	0.614082	0.579414	0.578319	0.580622	0.551741	0.546611	0.578565	0.614544	0.601633	0.597662	396	413	702	657	367	567	399	280	419	430	370	485	467	324	314	391	375	578	255	456	452	193	241	260	303	262	385	243	268	243	432.637	411.513	509.742	468.681	347.108	503.624	348.33	284.295	489.918	356.214	309.376	443.876	384.848	325.036	365.961	382.282	370.424	462.741	413.457	393.22	409.059	288.483	285.304	292.032	217.765	206.642	286.016	410.957	360.967	346.823	TRUE	FALSE		FALSE	FALSE	FALSE	FALSE	FALSE	FALSE	FALSE	FALSE	TRUE	FALSE	-0.0427849	0.8339	-0.2673	0.122883	-0.255343	0.267719	-0.261389	0.188517	-0.28832	0.147091	-0.113494	0.568393	-0.105824	0.620661	-0.595703	0.000187889	-0.893237	2.20374e-09	-0.224515	0.204737
ENSG00000174021.10	GNG5	protein_coding	8240	FALSE	FALSE	FALSE	FALSE	FALSE	FALSE			9.82621	9.9057	10.2378	10.3754	9.77313	10.4212	9.84969	9.68465	9.96266	9.7262	9.79622	10.0613	9.9894	9.99133	10.0434	9.85749	9.90673	10.0008	10.0222	9.98355	10.0661	10.0491	10.1387	10.1559	10.1474	10.0922	10.1312	10.018	9.85887	9.84204	GNG5	0.755372	0.761483	0.787012	0.797594	0.751292	0.801112	0.757178	0.74449	0.765862	0.747684	0.753067	0.773446	0.767917	0.768066	0.772066	0.757777	0.761562	0.768797	0.770436	0.767468	0.773815	0.772506	0.779398	0.780715	0.780061	0.775816	0.77882	0.770119	0.757883	0.75659	823	954	1651	1850	916	1534	1047	802	846	1012	1053	1158	1223	1006	898	940	963	1269	636	1164	1175	703	945	1008	1566	1373	1498	608	683	637	899.143	950.565	1198.84	1319.73	866.353	1362.54	914.039	814.303	989.19	838.345	880.467	1059.81	1007.86	1009.22	1046.6	919.042	951.25	1015.95	1031.21	1003.75	1063.37	1050.79	1118.72	1132.19	1125.48	1082.9	1112.86	1028.24	919.926	909.162	FALSE	FALSE		FALSE	FALSE	FALSE	FALSE	FALSE	FALSE	FALSE	FALSE	FALSE	FALSE	0.215003	0.224177	-0.0881986	0.616869	-0.380978	0.0926107	-0.35242	0.0759284	-0.205388	0.282718	-0.29046	0.0591841	-0.187701	0.256487	-0.0944872	0.604387	-0.0863997	0.592714	-0.303202	0.0559998
ENSG00000122432.16	SPATA1	transcribed_unprocessed_pseudogene	59903	FALSE	FALSE	FALSE	FALSE	FALSE	FALSE			6.72411	7.24814	6.8302	7.2741	7.56386	7.72172	7.13293	7.43497	7.70402	7.2307	7.34341	7.73865	7.15844	7.57095	7.54598	7.19369	7.42241	7.61402	7.35935	7.31699	7.24346	7.27637	7.26823	7.17434	7.1664	7.24123	7.55153	6.59112	6.8443	7.09782	SPATA1	0.42369	0.45671	0.430375	0.458345	0.476604	0.48655	0.44945	0.468482	0.485435	0.455611	0.462713	0.487617	0.451058	0.47705	0.475477	0.453279	0.467691	0.479764	0.463717	0.461048	0.456415	0.458489	0.457975	0.45206	0.451559	0.456274	0.475827	0.415311	0.431263	0.447238	89	144	145	205	191	228	151	162	171	171	184	224	163	181	153	141	165	234	96	175	158	98	123	121	188	181	241	52	79	90	97.2342	143.482	105.289	146.24	180.648	202.515	131.824	164.485	199.943	141.657	153.852	205.007	134.326	181.579	178.318	137.856	162.987	187.338	155.654	150.907	142.99	146.483	145.612	135.907	135.115	142.756	179.038	87.9413	106.404	128.453	FALSE	FALSE		FALSE	FALSE	FALSE	FALSE	FALSE	FALSE	FALSE	FALSE	FALSE	FALSE	0.615316	0.00153775	-0.095009	0.703479	-0.10736	1	-0.0954698	0.895632	-0.10852	0.771739	-0.113118	0.624356	-0.2386	0.215531	-0.300826	0.143948	-0.207632	0.318019	-0.710325	0.000344478
ENSG00000117151.12	CTBS	protein_coding	24874	FALSE	FALSE	FALSE	FALSE	FALSE	FALSE			9.50467	9.86312	9.24546	10.0047	10.0086	10.3125	9.83873	9.81396	10.4196	9.7802	9.80434	10.2203	9.75082	9.99275	10.1859	9.66067	9.79727	10.0734	9.72329	9.75212	9.95869	9.69306	9.77348	9.90519	9.65019	9.66453	9.96852	9.04852	9.1691	9.38376	CTBS	0.6509	0.675447	0.633149	0.685142	0.685409	0.706225	0.673777	0.672081	0.713557	0.669769	0.671422	0.699907	0.667757	0.684325	0.69755	0.661583	0.670938	0.689847	0.665872	0.667846	0.681992	0.663801	0.669309	0.678329	0.660865	0.661847	0.682666	0.619662	0.62792	0.64262	657	926	824	1428	1080	1422	1039	878	1164	1051	1059	1294	1035	1007	992	819	892	1335	516	990	1090	548	732	846	1106	1018	1337	308	421	462	717.785	922.666	598.33	1018.69	1021.46	1263.06	907.055	891.469	1361.01	870.653	885.484	1184.28	852.928	1010.22	1156.16	800.74	881.116	1068.79	836.642	853.701	986.448	819.112	866.567	950.227	794.879	802.905	993.255	520.883	567.041	659.392	FALSE	FALSE		FALSE	FALSE	FALSE	FALSE	FALSE	FALSE	FALSE	FALSE	FALSE	FALSE	0.542099	0.00229129	-0.376721	0.0312864	-0.0900359	0.649661	-0.187326	0.255166	-0.144498	0.347591	-0.267021	0.136258	-0.30148	0.0983178	-0.321875	0.0775326	-0.350806	0.0384819	-0.91882	1.26252e-08
ENSG00000117155.16	SSX2IP	protein_coding	47096	FALSE	FALSE	FALSE	FALSE	FALSE	FALSE			9.9268	8.93042	10.4055	8.49591	9.24407	8.48969	8.396	8.99206	8.85267	8.57201	9.00233	8.8071	8.82011	9.10685	8.69826	9.11932	9.30589	9.19834	9.34946	9.53788	9.61346	9.00099	8.92043	9.10626	8.55408	8.48385	8.85804	7.83564	8.32681	8.30785	SSX2IP	0.639477	0.575291	0.670315	0.5473	0.595496	0.546899	0.540864	0.579262	0.570282	0.552202	0.579923	0.567347	0.568185	0.586656	0.560335	0.587459	0.599478	0.59255	0.602285	0.614423	0.619291	0.579837	0.574647	0.586618	0.551047	0.546523	0.570628	0.504766	0.536406	0.535185	883	481	1856	494	632	395	376	493	388	449	603	480	538	541	349	560	632	723	397	852	856	337	402	483	511	443	613	130	232	216	964.694	479.268	1347.69	352.402	597.745	350.849	328.251	500.563	453.671	371.953	504.199	439.3	443.358	542.729	406.752	547.514	624.288	578.826	643.696	734.7	774.679	503.724	475.902	542.506	367.254	349.398	455.397	219.853	312.479	308.287	TRUE	TRUE	1	TRUE	TRUE	FALSE	FALSE	FALSE	FALSE	FALSE	FALSE	FALSE	FALSE	-1.11381	0.000242676	-1.74543	1.30217e-10	-0.00914102	1	0.0314645	0.870403	0.117907	0.579123	0.436241	0.176624	0.731325	0.0143031	0.237066	0.522116	-0.143525	0.728066	-0.631618	0.0435726
ENSG00000153898.12	MCOLN2	protein_coding	71530	FALSE	FALSE	FALSE	FALSE	FALSE	FALSE			5.05429	5.55843	5.24567	5.10914	4.84902	4.57686	4.71606	4.46118	4.6005	5.14862	5.15913	5.11535	5.20944	4.75651	3.96541	5.02368	5.20164	4.76489	4.48668	5.26138	4.53863	4.40821	4.61298	3.67983	4.2619	3.3116	4.17179	6.71263	4.95209	5.93465	MCOLN2	0.31342	0.344682	0.325287	0.316821	0.300691	0.283814	0.292446	0.276641	0.28528	0.319269	0.319921	0.317206	0.323041	0.294954	0.245898	0.311522	0.322557	0.295474	0.278222	0.326262	0.281443	0.273356	0.286054	0.228189	0.264283	0.205355	0.258695	0.416254	0.307082	0.368011	23	39	41	37	22	18	21	14	14	33	33	29	35	19	7	25	29	24	9	35	17	9	14	5	16	4	14	57	17	37	25.1279	38.8596	29.7713	26.3945	20.8076	15.9881	18.3332	14.2148	16.3696	27.3373	27.593	26.541	28.843	19.0607	8.15836	24.4426	28.6461	19.2141	14.5926	30.1813	15.385	13.4526	16.5737	5.616	11.4991	3.15483	10.4006	96.3972	22.8971	52.8084	TRUE	TRUE	2	FALSE	FALSE	FALSE	FALSE	FALSE	FALSE	FALSE	FALSE	TRUE	TRUE	-0.612693	0.412362	0.803388	0.10298	-0.366849	1	0.384667	1	-0.197109	1	0.205838	0.827954	-0.00358514	1	-0.836628	0.145232	-1.30864	0.0169131	1.41608	0.00475099
ENSG00000162643.12	WDR63	protein_coding	133991	FALSE	FALSE	FALSE	FALSE	FALSE	FALSE			6.97055	7.19021	7.2019	6.34334	7.37938	6.82412	6.64591	6.96899	7.13603	6.71986	7.17819	7.4821	6.63116	7.12875	7.00632	6.20782	7.00046	6.67453	5.91258	6.41262	6.44598	5.77234	6.26834	5.8235	5.81978	4.70514	6.21975	6.24915	6.21741	6.06395	WDR63	0.409267	0.422164	0.422851	0.372441	0.433271	0.40067	0.390206	0.409176	0.418983	0.394548	0.421458	0.439303	0.389341	0.418556	0.411368	0.364485	0.411024	0.391887	0.34715	0.376509	0.378468	0.338916	0.368038	0.34192	0.341701	0.276256	0.365185	0.366911	0.365048	0.356038	107	138	191	102	167	118	105	115	113	117	163	186	110	131	103	67	121	117	32	89	87	31	58	43	67	23	89	40	49	41	116.9	137.503	138.691	72.7632	157.949	104.811	91.6658	116.764	132.126	96.9233	136.293	170.229	90.6493	131.419	120.044	65.5062	119.524	93.6689	51.8848	76.7468	78.7349	46.3366	68.6624	48.2976	48.1527	18.1403	66.1179	67.6472	65.9976	58.5175	TRUE	TRUE	2	FALSE	TRUE	FALSE	FALSE	FALSE	FALSE	FALSE	TRUE	TRUE	FALSE	-0.260195	0.428796	-1.02596	0.0015895	0.0492528	1	0.274548	0.604132	0.0487995	1	-0.257446	0.520971	-0.670923	0.0463734	-1.01392	0.00270753	-1.28527	5.11894e-05	-0.765767	0.0327209
ENSG00000055732.12	MCOLN3	protein_coding	30417	FALSE	FALSE	FALSE	FALSE	FALSE	FALSE			7.00781	6.75663	6.36635	7.28735	7.79656	6.8354	7.4751	7.84503	7.48599	7.66119	7.55717	7.44467	7.47164	7.38419	7.07035	7.6453	7.79405	7.05978	7.90957	7.80283	7.11737	7.62135	7.24588	6.81961	6.91439	6.28224	6.55301	8.28228	7.57286	8.19992	MCOLN3	0.470557	0.453691	0.427484	0.489327	0.523519	0.45898	0.501934	0.526774	0.502666	0.51443	0.507445	0.499891	0.501702	0.49583	0.474756	0.513363	0.523351	0.474046	0.531108	0.52394	0.477913	0.511755	0.486543	0.45792	0.464284	0.421836	0.440018	0.556134	0.508498	0.550604	110	100	102	207	226	119	194	218	146	234	215	181	205	158	108	196	216	156	143	249	144	126	121	93	156	88	115	179	135	200	120.177	99.64	74.0651	147.667	213.751	105.699	169.364	221.344	170.711	193.847	179.772	165.653	168.937	158.505	125.872	191.63	213.364	124.892	231.86	214.719	130.32	188.336	143.244	104.458	112.117	69.4063	85.4333	302.721	181.83	285.451	TRUE	TRUE	2	FALSE	TRUE	FALSE	FALSE	FALSE	FALSE	FALSE	FALSE	FALSE	FALSE	0.667968	0.0244745	1.42847	2.92908e-08	0.284771	1	0.234481	0.513852	-0.0241732	0.852165	0.182066	0.576254	0.296667	0.302857	-0.105208	0.797112	-0.782966	0.004105	0.760504	0.00614076
ENSG00000280099.1	RP11-33E12.2	TEC	1716	FALSE	FALSE	FALSE	FALSE	FALSE	FALSE			4.60162	5.17162	3.79114	4.13617	4.52231	5.22784	3.63075	4.52863	5.02872	3.47483	3.90039	4.2931	3.33668	3.72997	4.52351	3.58339	4.12661	3.95006	3.32726	3.36309	3.53188	3.28146	3.56198	3.81448	3.26	3.15836	3.52202	6.48593	3.81394	5.45674	RP11-33E12.2	0.428264	0.481313	0.352833	0.384945	0.420883	0.486545	0.337907	0.421471	0.468013	0.323396	0.363001	0.399551	0.310538	0.34714	0.420994	0.333499	0.384055	0.367624	0.309662	0.312996	0.328705	0.305399	0.331506	0.355006	0.303401	0.293943	0.327788	0.603632	0.354956	0.507848	15	28	9	14	16	33	6	15	21	5	9	13	4	6	13	5	10	10	2	4	5	2	4	6	4	3	6	48	5	25	16.3878	27.8992	6.53516	9.98711	15.1328	29.3114	5.23805	15.2301	24.5544	4.14202	7.52536	11.8977	3.29634	6.01918	15.1512	4.88852	9.87798	8.00589	3.2428	3.4493	4.52499	2.98946	4.73534	6.7392	2.87479	2.36612	4.45739	81.1766	6.73445	35.6814	TRUE	TRUE	8	FALSE	FALSE	FALSE	TRUE	TRUE	FALSE	TRUE	TRUE	TRUE	FALSE	-0.0714965	1	1.30478	0.0843804	-0.345816	1	-1.22298	0.366621	-1.25053	0.443447	-1.18194	0.216142	-2.21814	0.0175206	-1.85113	0.036937	-2.42315	0.00328205	1.37628	0.0932522
ENSG00000097096.8	SYDE2	protein_coding	44173	FALSE	FALSE	FALSE	FALSE	FALSE	FALSE			7.41148	6.75663	6.20479	5.847	6.89682	6.4803	6.29029	6.89698	7.29499	6.82917	6.66237	7.60933	6.51872	6.69748	7.09518	6.64934	6.46701	6.40084	5.50919	5.65954	5.47384	4.99969	4.81362	5.53757	5.55689	4.70514	5.21457	7.4593	7.58303	7.99721	SYDE2	0.480302	0.437864	0.402102	0.378915	0.446949	0.419957	0.407643	0.44696	0.472753	0.442565	0.431756	0.493124	0.422447	0.434031	0.459804	0.430912	0.419095	0.414807	0.357024	0.366767	0.354733	0.324005	0.311947	0.358863	0.360115	0.304917	0.337931	0.483401	0.491419	0.51826	148	100	90	69	117	91	80	109	127	127	111	204	101	95	110	94	81	95	23	49	40	16	17	34	54	23	39	99	136	173	161.693	99.64	65.3516	49.2222	110.659	80.8285	69.8406	110.672	148.495	105.207	92.8127	186.702	83.2325	95.3037	128.203	91.9042	80.0116	76.056	37.2922	42.2539	36.1999	23.9157	20.1252	38.1888	38.8096	18.1403	28.973	167.427	183.177	246.915	TRUE	TRUE	2	FALSE	FALSE	FALSE	FALSE	FALSE	FALSE	TRUE	TRUE	TRUE	TRUE	-0.465839	0.287607	0.835581	0.0306227	0.420702	0.977499	0.66205	0.0990858	0.353315	0.3994	0.0523293	0.929212	-1.04764	0.0168733	-1.56096	0.000252543	-1.47825	0.000238334	1.30142	0.00102815
ENSG00000162642.13	C1orf52	protein_coding	9719	FALSE	FALSE	FALSE	FALSE	FALSE	FALSE			8.32181	8.64459	8.18519	8.64477	8.37535	8.77065	8.04649	8.24824	8.645	8.16462	8.0605	8.65161	8.34454	8.32463	8.35732	8.4981	8.35172	8.37175	8.37185	8.4337	8.38936	8.10932	8.45911	8.33585	8.38136	8.34375	8.24217	8.27442	8.25864	8.35892	C1orf52	0.628222	0.652589	0.617909	0.652604	0.632264	0.662106	0.607439	0.622669	0.652621	0.616356	0.608496	0.65312	0.629939	0.628435	0.630904	0.641531	0.630481	0.631993	0.632	0.63667	0.633322	0.612182	0.638588	0.629282	0.632718	0.629879	0.622211	0.624645	0.623454	0.631024	285	393	389	549	342	482	293	291	335	336	309	430	384	311	274	361	322	403	199	391	361	179	290	280	452	401	396	178	221	224	311.368	391.585	282.464	391.637	323.464	428.125	255.791	295.464	391.7	278.344	258.371	393.54	316.448	311.994	319.342	352.951	318.071	322.637	322.658	337.169	326.704	267.557	343.312	314.496	324.851	316.272	294.188	301.03	297.663	319.705	FALSE	FALSE		FALSE	FALSE	FALSE	FALSE	FALSE	FALSE	FALSE	FALSE	FALSE	FALSE	0.213681	0.354489	-0.102616	0.672085	-0.298192	0.35001	-0.323898	0.128559	-0.270405	0.240485	-0.200563	0.360858	-0.212084	0.325801	-0.303297	0.162368	-0.286331	0.164177	-0.316297	0.155711
ENSG00000142867.12	BCL10	protein_coding	10842	FALSE	FALSE	FALSE	FALSE	FALSE	FALSE			9.10178	8.62651	9.07335	8.43773	8.3671	8.47175	8.09337	8.52373	8.5356	8.1394	8.59765	8.46616	8.29618	8.78463	8.6655	8.61425	8.74957	8.95007	8.72689	9.18507	9.07887	9.30022	9.36058	9.39569	9.32276	9.0837	9.39082	8.0807	8.00236	8.11333	BCL10	0.679017	0.643561	0.676896	0.629477	0.624208	0.632016	0.603787	0.635893	0.636778	0.607221	0.641408	0.631598	0.618917	0.655357	0.64647	0.642646	0.652741	0.667699	0.65105	0.685231	0.677308	0.693821	0.698324	0.700943	0.695503	0.677669	0.70058	0.602842	0.596997	0.605276	495	388	730	474	340	390	303	354	310	330	453	377	371	431	341	392	427	607	256	665	588	416	548	592	879	677	892	155	184	188	540.797	386.603	530.074	338.135	321.572	346.408	264.521	359.431	362.469	273.373	378.776	345.034	305.735	432.378	397.429	383.26	421.79	485.958	415.078	573.445	532.139	621.807	648.741	664.934	631.734	533.955	662.665	262.133	247.828	268.324	FALSE	FALSE		FALSE	FALSE	FALSE	FALSE	FALSE	FALSE	FALSE	FALSE	FALSE	FALSE	-0.534913	0.00571558	-0.909744	2.34502e-07	-0.0592135	1	-0.0452531	0.778668	0.138899	0.593005	0.352613	0.0702211	0.592153	0.00108338	0.940389	2.5868e-08	0.860756	2.27135e-07	-0.374831	0.0651834
ENSG00000223653.5	RP11-131L23.1	antisense	171409	FALSE	FALSE	FALSE	FALSE	FALSE	FALSE			3.11924	2.80046	3.26561	3.59783	3.41846	3.8553	2.11502	3.60914	3.96805	4.20274	3.60102	4.71443	3.88888	3.84613	4.27418	3.27097	3.59035	3.16587	2.98443	3.73204	3.39177	2.95073	2.86087	3.34941	2.69866	2.11502	2.70827	2.11502	2.11502	2.11502	RP11-131L23.1	0.1794	0.161066	0.187818	0.206926	0.196609	0.221734	0.121643	0.207576	0.228218	0.241716	0.207109	0.271145	0.223665	0.221206	0.245825	0.188127	0.206495	0.182081	0.171646	0.214645	0.195074	0.169708	0.16454	0.192638	0.155211	0.121643	0.155764	0.121643	0.121643	0.121643	2	1	4	7	4	8	0	5	7	13	6	20	9	7	10	3	5	3	1	7	4	1	1	3	1	0	1	0	0	0	2.18504	0.9964	2.90451	4.99355	3.7832	7.10581	0	5.0767	8.18478	10.7693	5.0169	18.3042	7.41676	7.02238	11.6548	2.93311	4.93899	2.40177	1.6214	6.03627	3.61999	1.49473	1.18383	3.3696	0.718697	0	0.742898	0	0	0	TRUE	TRUE	2	FALSE	TRUE	FALSE	FALSE	FALSE	FALSE	FALSE	FALSE	TRUE	TRUE	1.40704	0.793164	-2.84815	0.0868199	-0.422646	1	1.01995	1	0.704555	1	-0.618162	0.97921	-0.403908	0.740249	-1.42193	0.237395	-3.42897	0.0100716	-4.25519	0.0102958
ENSG00000153904.18	DDAH1	protein_coding	259882	FALSE	FALSE	FALSE	FALSE	FALSE	FALSE			11.3069	12.7051	11.6624	11.1006	12.1051	12.6656	11.1791	11.9037	12.8277	11.1891	11.8291	12.8039	11.2752	11.8527	12.5076	11.4046	12.017	12.4227	10.6505	11.4988	11.7965	10.0141	10.6805	10.6711	9.91473	9.93713	10.6065	10.3071	10.5825	10.5915	DDAH1	0.628598	0.70633	0.648361	0.617126	0.672976	0.704133	0.621491	0.661774	0.713145	0.622048	0.657628	0.711823	0.626836	0.658941	0.69535	0.634031	0.668076	0.690628	0.592104	0.639269	0.655817	0.556723	0.593774	0.593254	0.551201	0.552446	0.589658	0.573013	0.588323	0.588824	2311	6693	4452	3066	4649	7305	2646	3765	6210	2808	4341	7804	2997	3678	4989	2764	4187	6847	986	3346	3921	686	1379	1444	1331	1232	2087	744	1132	1075	2524.81	6668.9	3232.72	2187.18	4397.02	6488.49	2309.98	3822.76	7261.07	2326.16	3629.73	7142.29	2469.78	3689.76	5814.58	2702.37	4135.91	5481.63	1598.7	2885.34	3548.5	1025.38	1632.51	1621.9	956.585	971.688	1550.43	1258.24	1524.68	1534.3	TRUE	TRUE	2	FALSE	TRUE	FALSE	FALSE	FALSE	FALSE	FALSE	TRUE	TRUE	TRUE	-0.0306311	1	-1.48381	4.56852e-07	0.00288248	0.777158	-0.0300642	0.729709	-0.0920187	0.604622	-0.0242672	0.907398	-0.657366	0.0452498	-1.51345	3.10534e-07	-1.80293	2.51486e-10	-1.45318	1.09302e-06
ENSG00000273264.1	RP11-131L23.2	lincRNA	365	FALSE	FALSE	FALSE	FALSE	FALSE	FALSE			2.83213	4.13415	2.93909	3.38292	3.25289	3.75387	3.01621	3.60914	3.15251	3.18319	3.8088	3.77617	2.73938	2.80275	3.96541	2.79412	2.79755	2.97915	2.11502	2.75347	2.11502	2.11502	2.86087	2.11502	2.93497	2.72603	2.11502	2.11502	2.90939	2.11502	RP11-131L23.2	0.332731	0.4857	0.345298	0.397441	0.382165	0.441021	0.354359	0.424018	0.370371	0.373975	0.447476	0.443642	0.321835	0.32928	0.465875	0.328266	0.328669	0.350004	0.248482	0.323491	0.248482	0.248482	0.336108	0.248482	0.344814	0.320267	0.248482	0.248482	0.341809	0.248482	1	10	2	5	3	7	2	5	2	3	8	7	1	1	7	1	1	2	0	1	0	0	1	0	2	1	0	0	1	0	1.09252	9.964	1.45226	3.56682	2.8374	6.21758	1.74602	5.0767	2.33851	2.48521	6.68921	6.40646	0.824085	1.0032	8.15836	0.977704	0.987798	1.60118	0	0.862324	0	0	1.18383	0	1.43739	0.788708	0	0	1.34689	0	TRUE	FALSE		FALSE	TRUE	FALSE	FALSE	FALSE	FALSE	TRUE	TRUE	TRUE	TRUE	0.310786	1	-2.73342	0.123717	-0.455299	1	0.230769	1	-0.642641	1	-1.87953	0.538764	-3.51608	0.0745608	-3.27686	0.0780393	-2.49404	0.0682435	-3.0442	0.139545
ENSG00000282057.1	RP4-621F18.2	lincRNA	95969	FALSE	FALSE	FALSE	FALSE	FALSE	FALSE			9.0728	8.57466	8.07293	6.82481	8.26876	8.36696	7.62944	8.30493	9.5211	8.32976	8.6406	9.51682	8.5135	8.36909	9.54828	8.19531	8.77256	9.437	7.5082	8.13046	8.80297	5.99264	6.974	7.38304	6.00968	6.00833	7.00975	6.04175	7.25416	6.9556	RP4-621F18.2	0.548196	0.518098	0.487782	0.412368	0.499614	0.505548	0.460986	0.5018	0.575283	0.5033	0.522082	0.575025	0.514402	0.505677	0.576926	0.495176	0.530055	0.570202	0.45366	0.491258	0.531893	0.362087	0.421383	0.446097	0.363117	0.363035	0.423543	0.365054	0.438311	0.420271	485	374	359	147	317	362	217	303	621	378	467	791	433	321	635	291	434	855	107	315	484	37	99	141	78	71	162	34	107	81	529.872	372.654	260.68	104.865	299.819	321.538	189.443	307.648	726.107	313.137	390.482	723.93	356.829	322.026	740.08	284.512	428.704	684.504	173.49	271.632	438.019	55.305	117.2	158.371	56.0583	55.9983	120.349	57.5001	144.117	115.608	TRUE	TRUE	2	TRUE	TRUE	FALSE	FALSE	FALSE	FALSE	FALSE	TRUE	TRUE	TRUE	-0.964637	0.0414891	-2.09107	1.04249e-07	0.646627	0.0993945	0.979909	0.00472348	0.985391	0.00210183	0.96035	0.0266363	0.291987	0.580773	-1.12773	0.00779808	-1.6174	9.81225e-05	-1.12644	0.00957728
ENSG00000272691.1	RP11-290M5.4	lincRNA	242	FALSE	FALSE	FALSE	FALSE	FALSE	FALSE			3.50916	3.45063	3.26561	2.11502	2.78314	3.02379	3.37034	3.08444	2.85636	3.18319	3.18795	2.77244	2.11502	3.07883	2.85519	2.79412	3.27662	2.11502	2.11502	2.75347	2.11502	2.95073	2.86087	2.84192	2.93497	2.72603	2.70827	3.00238	2.11502	2.11502	RP11-290M5.4	0.44314	0.435748	0.412383	0.267086	0.351457	0.381846	0.42561	0.389506	0.360703	0.401975	0.402577	0.350105	0.267086	0.388798	0.360555	0.352843	0.413775	0.267086	0.267086	0.347711	0.267086	0.372621	0.361273	0.35888	0.370631	0.344245	0.342003	0.379143	0.267086	0.267086	4	4	4	0	1	2	4	2	1	3	3	1	0	2	1	1	3	0	0	1	0	1	1	1	2	1	1	1	0	0	4.37007	3.9856	2.90451	0	0.9458	1.77645	3.49203	2.03068	1.16925	2.48521	2.50845	0.915208	0	2.00639	1.16548	0.977704	2.96339	0	0	0.862324	0	1.49473	1.18383	1.1232	1.43739	0.788708	0.742898	1.69118	0	0	TRUE	FALSE		FALSE	TRUE	FALSE	FALSE	FALSE	FALSE	FALSE	FALSE	FALSE	FALSE	-2.07913	1	-2.80211	0.109961							0.408522	1	-1.19234	0.618022	0.503555	0.807119	0.162616	0.839975	-0.722981	0.805705
ENSG00000142871.15	CYR61	protein_coding	3201	FALSE	FALSE	FALSE	FALSE	FALSE	FALSE			14.0187	13.7377	13.4133	14.4472	14.089	14.4949	14.2232	14.1445	14.2856	14.0647	13.9921	14.1793	13.6387	13.8279	13.9815	11.887	12.0084	12.3451	10.9586	10.887	12.0472	11.2931	11.8625	11.4465	11.664	11.5101	11.2158	13.8585	11.9277	12.8749	CYR61	1.20391	1.17978	1.15192	1.24071	1.20995	1.2448	1.22148	1.21471	1.22683	1.20786	1.20162	1.2177	1.17127	1.18753	1.20071	1.02084	1.03127	1.06018	0.941108	0.934962	1.0346	0.969838	1.01873	0.98301	1.00169	0.988473	0.963203	1.19016	1.02434	1.10568	15184	13701	15012	31302	18416	25984	21898	17828	17072	20674	19477	20261	15466	14487	13871	3865	4162	6488	1222	2186	4667	1673	3138	2477	4503	3687	3190	8778	2886	5257	16588.8	13651.7	10900.6	22329.8	17417.8	23079.7	19117.1	18101.5	19961.5	17126.4	16285.7	18543	12745.3	14533.3	16166.4	3778.83	4111.22	5194.22	1981.35	1885.04	4223.63	2500.68	3714.87	2782.17	3236.29	2907.97	2369.85	14845.2	3887.13	7503.08	TRUE	TRUE	7	FALSE	FALSE	FALSE	FALSE	FALSE	TRUE	TRUE	TRUE	TRUE	TRUE	0.598269	0.172113	-0.688603	0.0775707	-0.137428	0.350016	-0.28125	0.0732912	-0.540711	0.00036036	-2.25599	4.24363e-11	-2.96763	1.94523e-19	-2.77462	3.34135e-17	-2.86901	1.44604e-18	-1.28687	0.000322683
ENSG00000117174.10	ZNHIT6	protein_coding	59010	FALSE	FALSE	FALSE	FALSE	FALSE	FALSE			9.58074	9.99011	9.58801	9.48154	9.23278	9.99105	9.44593	9.06225	10.0043	9.44338	9.08906	9.99039	9.32352	9.19098	9.74921	9.01138	8.9357	9.38267	8.34331	8.60964	8.76446	8.23634	8.5576	8.37054	8.08172	8.48385	8.50077	8.74727	8.63125	8.98103	ZNHIT6	0.604514	0.630343	0.604972	0.598254	0.582559	0.630403	0.596007	0.571799	0.63124	0.595847	0.57349	0.630362	0.588284	0.579921	0.615144	0.568589	0.563814	0.592016	0.526436	0.543241	0.553009	0.519687	0.539957	0.528154	0.50993	0.535304	0.536371	0.551924	0.544604	0.566674	693	1012	1048	990	627	1136	789	518	871	830	641	1102	767	574	731	519	487	823	195	443	471	196	311	287	365	443	476	249	288	348	757.115	1008.36	760.983	706.231	593.016	1009.02	688.803	525.946	1018.42	687.575	535.973	1008.56	632.073	575.835	851.966	507.428	481.058	658.885	316.173	382.01	426.254	292.967	368.173	322.358	262.324	349.398	353.62	421.104	387.904	496.685	TRUE	TRUE	8	FALSE	TRUE	FALSE	FALSE	FALSE	FALSE	TRUE	TRUE	TRUE	FALSE	-0.173389	0.607136	-0.977597	7.17911e-06	-0.069208	0.689223	-0.0710862	0.579521	-0.160268	0.312994	-0.474403	0.0498491	-1.01694	4.78917e-06	-1.19691	3.54772e-08	-1.23628	5.18028e-09	-0.804208	0.000437459
ENSG00000171502.14	COL24A1	protein_coding	427710	FALSE	FALSE	FALSE	FALSE	FALSE	FALSE			5.39527	5.13056	5.24567	5.47978	6.41029	5.11981	6.10073	5.95827	6.18418	5.87965	6.08223	5.39509	5.93306	6.05674	5.54606	6.00226	6.08011	5.5941	5.8323	5.92974	5.34992	4.40821	4.68319	4.24056	4.77523	4.91288	4.68735	5.4512	6.91049	6.44207	COL24A1	0.28842	0.27427	0.280423	0.292938	0.342681	0.273695	0.326133	0.318517	0.330594	0.314314	0.325144	0.28841	0.317169	0.323781	0.296482	0.320869	0.325031	0.299049	0.311783	0.316992	0.285996	0.235654	0.250354	0.226692	0.255274	0.262633	0.250576	0.29141	0.369421	0.34438	31	27	41	51	81	30	69	53	55	61	71	37	64	58	33	57	60	50	30	61	36	9	15	10	27	28	24	21	83	55	33.8681	26.9028	29.7713	36.3816	76.6098	26.6468	60.2375	53.8131	64.309	50.5326	59.3667	33.8627	52.7414	58.1854	38.4608	55.7291	59.2679	40.0295	48.642	52.6018	32.5799	13.4526	17.7575	11.232	19.4048	22.0838	17.8296	35.5148	111.792	78.499	TRUE	TRUE	2	FALSE	TRUE	FALSE	FALSE	FALSE	FALSE	FALSE	TRUE	TRUE	FALSE	0.535772	0.182824	1.28725	0.000217709	0.451816	1	0.0842821	1	0.151081	0.958262	0.206163	0.62691	-0.023295	0.848492	-1.66615	5.14076e-05	-1.17035	0.00144592	0.751479	0.0416699
ENSG00000229505.1	RP4-682E18.1	processed_pseudogene	735	FALSE	FALSE	FALSE	FALSE	FALSE	FALSE			3.11924	3.59625	3.26561	4.13617	3.41846	3.51964	3.37034	3.46242	3.15251	3.18319	2.99757	2.77244	2.99137	2.80275	2.85519	3.27097	3.71867	3.16587	2.98443	3.01085	2.76882	3.52594	2.11502	2.84192	2.93497	3.3116	3.27815	3.99483	2.90939	2.93215	RP4-682E18.1	0.327596	0.377694	0.342968	0.434399	0.359021	0.369648	0.353968	0.363639	0.33109	0.334312	0.314818	0.291173	0.314166	0.294357	0.299864	0.343532	0.390551	0.332493	0.313438	0.316213	0.290794	0.37031	0.222128	0.298471	0.308244	0.347799	0.344285	0.419554	0.305557	0.307947	2	5	4	14	4	5	4	4	2	3	2	1	2	1	1	3	6	3	1	2	1	3	0	1	2	4	4	5	1	1	2.18504	4.982	2.90451	9.98711	3.7832	4.44113	3.49203	4.06136	2.33851	2.48521	1.6723	0.915208	1.64817	1.0032	1.16548	2.93311	5.92679	2.40177	1.6214	1.72465	0.904999	4.48419	0	1.1232	1.43739	3.15483	2.97159	8.4559	1.34689	1.42726	TRUE	FALSE		FALSE	FALSE	FALSE	TRUE	TRUE	FALSE	TRUE	TRUE	TRUE	FALSE	0.778103	1	-0.0324171	1	-0.830113	1	-1.83672	1	-2.24433	1	-0.669521	1	-2.05743	0.0845317	-1.8253	0.134547	-1.2029	0.183227	-0.81052	0.690635
ENSG00000122417.15	ODF2L	protein_coding	49518	FALSE	FALSE	FALSE	FALSE	FALSE	FALSE			9.14697	9.16888	9.393	9.20985	9.33139	9.40779	9.1832	9.39375	9.65267	9.35306	9.2562	9.49868	9.33461	9.30749	9.39687	9.28224	9.39325	9.24096	9.12904	9.05778	8.93422	9.43406	9.23298	8.9512	9.40918	9.26294	9.47757	9.78347	9.24473	9.66567	ODF2L	0.586507	0.587912	0.602283	0.590539	0.598332	0.603231	0.58883	0.602331	0.618933	0.599722	0.593511	0.609059	0.598539	0.5968	0.602531	0.59518	0.602299	0.592534	0.585358	0.580788	0.572866	0.604916	0.592022	0.573954	0.60332	0.593943	0.607705	0.62732	0.592775	0.619766	511	569	914	818	672	755	656	654	681	779	721	781	773	623	571	628	672	745	340	608	531	457	501	433	934	768	948	516	444	563	558.277	566.951	663.681	583.533	635.577	670.61	572.693	664.033	796.263	645.327	602.865	714.778	637.017	624.992	665.489	613.998	663.8	596.439	551.276	524.293	480.554	683.091	593.101	486.346	671.263	605.728	704.267	872.649	598.019	803.545	FALSE	FALSE		FALSE	FALSE	FALSE	FALSE	FALSE	FALSE	FALSE	FALSE	FALSE	FALSE	0.0784348	0.843495	0.340326	0.0493125	0.0901783	0.621331	0.0433299	0.700283	0.0197665	0.796131	-0.00947135	0.854323	-0.279902	0.127185	-0.100046	0.649658	0.0674605	0.798059	0.261891	0.164186
ENSG00000137975.7	CLCA2	protein_coding	32472	FALSE	FALSE	FALSE	FALSE	FALSE	FALSE			3.91322	6.2512	3.60998	6.55564	7.32931	7.12915	6.58148	7.05972	7.78276	6.82917	7.09231	7.64276	6.655	6.98747	7.42393	6.54726	6.98927	7.36339	6.63333	7.08905	7.32721	6.59483	7.02741	7.19662	6.37821	6.02598	7.0263	8.35861	6.68319	7.76126	CLCA2	0.261109	0.417111	0.240875	0.437424	0.489048	0.475692	0.439149	0.471059	0.519304	0.455675	0.473234	0.509963	0.444054	0.466238	0.495361	0.436865	0.466359	0.491321	0.442608	0.473016	0.488907	0.440039	0.468903	0.480194	0.425586	0.402083	0.468829	0.557727	0.445935	0.51787	7	68	7	120	161	148	100	123	181	127	153	209	112	118	140	87	120	195	56	148	168	59	103	123	104	72	164	189	70	146	7.64763	67.7552	5.0829	85.6038	152.274	131.457	87.3008	124.887	211.635	105.207	127.931	191.279	92.2975	118.377	163.167	85.0602	118.536	156.115	90.7984	127.624	152.04	88.189	121.935	138.154	74.7445	56.787	121.835	319.633	94.2823	208.379	TRUE	TRUE	2	TRUE	TRUE	FALSE	FALSE	FALSE	FALSE	FALSE	FALSE	FALSE	FALSE	2.23394	0.00248144	3.12127	1.06691e-06	0.136291	1	0.171164	1	-0.00823549	1	-0.0439986	0.932355	0.00573936	0.941923	-0.0781406	0.979099	-0.525976	0.56943	0.887331	0.257381
ENSG00000261737.1	RP4-612B15.3	antisense	960	FALSE	FALSE	FALSE	FALSE	FALSE	FALSE			4.38372	4.29767	4.01975	3.85835	4.24999	3.94886	3.50842	3.60914	3.84538	3.80173	3.70957	3.77617	4.05296	4.2246	3.96541	3.82628	3.71867	3.16587	3.32726	3.8324	2.76882	3.72506	3.38036	3.93544	3.69668	3.56154	3.40731	4.82247	4.81772	4.0053	RP4-612B15.3	0.442492	0.433806	0.405753	0.389461	0.428994	0.398597	0.354139	0.364306	0.388152	0.383746	0.374444	0.381166	0.409105	0.426431	0.400268	0.386224	0.375362	0.319562	0.335853	0.386842	0.279484	0.376007	0.341213	0.397242	0.373143	0.359501	0.343933	0.486779	0.4863	0.404294	12	12	12	10	12	9	5	5	6	8	7	7	11	11	7	7	6	3	2	8	1	4	3	7	8	6	5	12	15	6	13.1102	11.9568	8.71354	7.13365	11.3496	7.99403	4.36504	5.0767	7.01553	6.62723	5.85306	6.40646	9.06493	11.0352	8.15836	6.84393	5.92679	2.40177	3.2428	6.89859	0.904999	5.97892	3.5515	7.8624	5.74957	4.73225	3.71449	20.2942	20.2034	8.56353	TRUE	FALSE		FALSE	FALSE	FALSE	FALSE	FALSE	FALSE	TRUE	FALSE	TRUE	FALSE	-0.358032	1	0.52092	0.378825	-0.693802	1	-0.477194	1	0.101986	1	-0.827496	0.52978	-1.22214	0.109206	-0.555314	0.417137	-0.880805	0.148895	0.878952	0.173437
ENSG00000097033.14	SH3GLB1	protein_coding	43614	FALSE	FALSE	FALSE	FALSE	FALSE	FALSE			11.2414	11.4699	11.5495	11.0166	11.4962	11.3252	11.0608	11.334	11.6057	11.1533	11.3405	11.6147	11.2675	11.4791	11.3265	11.435	11.648	11.4205	11.6312	11.6621	11.3561	11.9235	11.8454	11.5212	11.9749	11.9461	11.8408	11.3774	11.475	11.6185	SH3GLB1	0.729366	0.744192	0.749359	0.714784	0.745899	0.734808	0.717652	0.735378	0.753007	0.723655	0.7358	0.753588	0.731064	0.744794	0.734888	0.74193	0.755748	0.740991	0.754659	0.756663	0.736812	0.773626	0.768557	0.74752	0.776962	0.775094	0.768262	0.738196	0.744525	0.753839	2208	2838	4116	2892	3045	2879	2437	2534	2658	2739	3091	3417	2981	2837	2196	2823	3240	3413	1951	3748	2887	2593	3101	2609	5589	4992	4926	1568	2107	2197	2412.28	2827.78	2988.74	2063.05	2879.96	2557.2	2127.52	2572.87	3107.88	2269	2584.54	3127.27	2456.6	2846.07	2559.39	2760.06	3200.47	2732.41	3163.35	3231.99	2612.73	3875.83	3671.07	2930.43	4016.8	3937.23	3659.52	2651.77	2837.9	3135.68	FALSE	FALSE		FALSE	FALSE	FALSE	FALSE	FALSE	FALSE	FALSE	FALSE	FALSE	FALSE	-0.138141	0.58181	0.0698423	0.897817	0.0469007	0.70266	0.0784537	0.593938	0.0680192	0.703923	0.218577	0.30191	0.27339	0.148449	0.494128	0.00447482	0.641109	7.88679e-05	0.207984	0.32351
ENSG00000230721.1	RP4-612B15.2	processed_pseudogene	554	FALSE	FALSE	FALSE	FALSE	FALSE	FALSE			10.8682	11.4412	10.9322	12.0094	11.3964	11.3902	11.4123	11.1236	11.004	11.3243	11.2009	11.0095	11.3811	11.3465	10.8314	11.2803	11.1855	10.9388	11.4549	11.2313	10.9524	11.6572	11.2757	11.0285	11.5322	11.5062	11.1807	11.6977	11.4906	11.2539	RP4-612B15.2	1.19251	1.25538	1.19953	1.31772	1.25047	1.24978	1.25221	1.22053	1.20741	1.24256	1.22902	1.20801	1.24878	1.24499	1.18847	1.23772	1.22732	1.20025	1.25688	1.23235	1.20175	1.27908	1.23722	1.21009	1.26537	1.26251	1.2268	1.28352	1.2608	1.23483	1703	2782	2679	5767	2841	3012	3112	2189	1749	3085	2805	2243	3226	2587	1556	2535	2349	2441	1726	2778	2180	2155	2087	1852	4109	3677	3113	1959	2130	1705	1860.56	2771.98	1945.3	4113.98	2687.02	2675.34	2716.8	2222.58	2045.03	2555.63	2345.4	2052.81	2658.5	2595.27	1813.49	2478.48	2320.34	1954.24	2798.54	2395.54	1972.9	3221.14	2470.66	2080.17	2953.12	2900.08	2312.64	3313.02	2868.88	2433.47	FALSE	FALSE		FALSE	FALSE	FALSE	FALSE	FALSE	FALSE	FALSE	FALSE	FALSE	FALSE	0.502926	0.00420115	0.371703	0.0296058	-0.434613	0.062537	-0.439325	0.018992	-0.427581	0.0159726	-0.478181	0.00461187	-0.39989	0.0158965	-0.288353	0.107709	-0.205252	0.270924	-0.131223	0.590707
ENSG00000183291.15	SEP15	protein_coding	51979	FALSE	FALSE	FALSE	FALSE	FALSE	FALSE			11.3885	11.9354	11.5796	11.671	11.5121	11.944	11.3852	11.2885	11.8089	11.2114	11.3246	11.7229	11.2881	11.4479	11.4979	11.1442	11.327	11.3708	11.3104	11.2877	11.293	11.3725	11.345	11.2628	11.3069	11.2828	11.433	11.131	11.3651	11.3509	SEP15	0.726975	0.761882	0.739171	0.745009	0.734865	0.76243	0.726764	0.720588	0.753807	0.715671	0.722895	0.748321	0.720565	0.730763	0.733955	0.711377	0.723048	0.725843	0.721989	0.720536	0.720877	0.725952	0.724196	0.71895	0.721763	0.720226	0.729811	0.710537	0.72548	0.724574	2446	3922	4203	4559	3079	4426	3054	2455	3061	2852	3057	3684	3024	2776	2474	2306	2592	3297	1561	2889	2763	1768	2190	2180	3513	3148	3710	1321	1952	1824	2672.3	3907.88	3051.92	3252.23	2912.12	3931.29	2666.17	2492.66	3579.09	2362.61	2556.11	3371.63	2492.03	2784.87	2883.4	2254.59	2560.37	2639.54	2531	2491.25	2500.51	2642.68	2592.6	2448.58	2524.78	2482.85	2756.15	2234.05	2629.13	2603.31	FALSE	FALSE		FALSE	FALSE	FALSE	FALSE	FALSE	FALSE	FALSE	FALSE	FALSE	FALSE	0.0646	1	-0.368359	0.0323251	-0.22272	0.190347	-0.301864	0.0591423	-0.307809	0.0567207	-0.435795	0.00861383	-0.41786	0.011009	-0.384855	0.0210293	-0.374981	0.0183392	-0.432959	0.0141686
ENSG00000153936.16	HS2ST1	protein_coding	195350	FALSE	FALSE	FALSE	FALSE	FALSE	FALSE			10.1062	9.93537	9.97803	9.60165	9.97372	9.75044	9.66499	9.82853	10.0795	9.71628	9.91968	10.1765	9.73556	9.91092	9.85286	9.88012	10.0126	9.85131	10.1512	9.93354	9.82401	10.7608	10.314	10.1951	10.9581	10.5757	10.8477	9.97505	10.0022	10.2344	HS2ST1	0.575012	0.56529	0.567717	0.546302	0.567472	0.554768	0.549907	0.559211	0.573491	0.552825	0.564397	0.579008	0.553922	0.563899	0.560595	0.562147	0.569685	0.560507	0.57757	0.565186	0.558954	0.612253	0.586833	0.580068	0.62348	0.60172	0.617201	0.567548	0.569091	0.582306	1001	974	1377	1077	1054	960	920	887	918	1005	1148	1255	1024	951	786	955	1037	1143	696	1124	992	1155	1068	1036	2756	1924	2469	590	755	838	1093.61	970.493	999.879	768.294	996.873	852.697	803.167	900.607	1073.38	832.546	959.901	1148.59	843.863	954.04	916.067	933.707	1024.35	915.073	1128.49	969.252	897.759	1726.41	1264.34	1163.64	1980.73	1517.47	1834.22	997.796	1016.9	1196.04	TRUE	TRUE	5	FALSE	FALSE	FALSE	FALSE	FALSE	FALSE	FALSE	FALSE	TRUE	FALSE	-0.226186	0.352358	0.0673527	0.775777	0.0736704	0.742665	0.150926	0.410332	0.043855	0.721326	0.134457	0.549617	0.192338	0.397736	0.664887	0.000294126	1.02507	3.37222e-09	0.293539	0.182855
ENSG00000267561.2	RP5-1052I5.2	protein_coding	176195	FALSE	FALSE	FALSE	FALSE	FALSE	FALSE			7.96599	7.6573	7.70726	6.98794	7.99151	7.1014	7.41729	7.46016	7.77508	7.70196	7.5116	7.9241	7.64211	7.64516	7.52787	7.72082	7.923	7.66045	7.73384	7.71078	7.58026	8.50328	7.92473	8.05423	8.65271	8.40211	8.44956	7.2824	7.81654	8.0603	RP5-1052I5.2	0.457111	0.439398	0.442264	0.400988	0.458576	0.407498	0.425625	0.428085	0.446156	0.44196	0.431037	0.454707	0.438526	0.438701	0.43197	0.443043	0.454644	0.439578	0.44379	0.442466	0.434977	0.487942	0.454743	0.462175	0.496517	0.482137	0.48486	0.417885	0.448535	0.462523	221	194	276	166	260	145	186	165	180	241	208	256	232	191	151	207	237	242	126	233	202	237	198	229	548	418	459	87	161	181	241.447	193.302	200.411	118.419	245.908	128.793	162.379	167.531	210.466	199.645	173.919	234.293	191.188	191.611	175.987	202.385	234.108	193.743	204.296	200.921	182.81	354.251	234.399	257.213	393.846	329.68	340.99	147.133	216.849	258.333	TRUE	TRUE	5	FALSE	FALSE	FALSE	FALSE	FALSE	FALSE	FALSE	FALSE	TRUE	FALSE	-0.375322	0.298232	-0.0260706	0.947162	0.150829	1	0.323504	0.444342	0.20075	0.555742	0.362629	0.232454	0.262162	0.389033	0.787498	0.00334738	1.12208	7.67237e-06	0.349251	0.284925
ENSG00000235251.2	RP11-384B12.2	processed_pseudogene	936	FALSE	FALSE	FALSE	FALSE	FALSE	FALSE			6.90622	6.71612	7.0037	6.53354	6.61947	6.95399	6.56824	6.62701	7.03664	6.67369	6.60144	7.01487	6.86366	6.77894	6.85457	6.77077	6.932	7.10247	7.4691	6.97488	6.83775	7.30395	7.05339	7.05743	6.81645	6.57326	6.93279	6.84606	6.81002	6.92199	RP11-384B12.2	0.699693	0.680432	0.709569	0.661935	0.670641	0.704532	0.665451	0.671405	0.712906	0.676135	0.668814	0.7107	0.695381	0.686798	0.694459	0.68597	0.702305	0.719575	0.75672	0.706649	0.692756	0.739987	0.714602	0.715012	0.690598	0.66596	0.702384	0.693597	0.689946	0.70129	102	97	165	118	95	130	99	89	105	113	106	132	131	101	92	103	115	161	104	136	117	100	105	111	145	110	153	63	77	79	111.437	96.6508	119.811	84.1771	89.851	115.469	86.4278	90.3653	122.772	93.6097	88.632	120.807	107.955	101.323	107.224	100.704	113.597	128.895	168.626	117.276	105.885	149.473	124.303	124.675	104.211	86.7579	113.663	106.544	103.711	112.753	FALSE	FALSE		FALSE	FALSE	FALSE	FALSE	FALSE	FALSE	FALSE	FALSE	FALSE	FALSE	-0.186362	0.408177	-0.0184605	0.860952	0.0386222	1	0.0559199	1	0.137287	0.753849	0.254848	0.284625	0.419449	0.0486459	0.465068	0.0322339	0.0790213	0.823468	0.167901	0.537676
ENSG00000225568.1	RP11-384B12.3	processed_pseudogene	825	FALSE	FALSE	FALSE	FALSE	FALSE	FALSE			6.72411	6.54158	6.71507	6.03224	6.64702	6.4065	6.10073	6.00485	6.65605	6.38931	6.40142	6.64381	6.60692	6.47099	6.33434	6.54726	6.51465	6.45464	6.70247	6.76182	6.53335	6.47847	6.8755	6.61955	6.46314	6.67718	6.58693	6.11427	6.45807	6.48878	RP11-384B12.3	0.694048	0.675208	0.693115	0.622635	0.68609	0.661265	0.629704	0.619807	0.687023	0.65949	0.660741	0.68576	0.681952	0.667922	0.653816	0.675794	0.672428	0.666234	0.691814	0.697941	0.674358	0.668693	0.709674	0.683255	0.667111	0.689204	0.679888	0.631102	0.666588	0.669758	89	85	133	80	97	86	69	55	79	91	91	100	108	80	62	87	84	99	59	116	93	54	92	80	111	119	118	36	59	57	97.2342	84.694	96.5751	57.0692	91.7426	76.3874	60.2375	55.8437	92.3711	75.3848	76.0897	91.5208	89.0011	80.2557	72.2598	85.0602	82.975	79.2583	95.6626	100.03	84.1649	80.7154	108.913	89.856	79.7753	93.8563	87.662	60.8825	79.4665	81.3535	FALSE	FALSE		FALSE	FALSE	FALSE	FALSE	FALSE	FALSE	FALSE	FALSE	FALSE	FALSE	-0.322834	0.19389	-0.326751	0.181288	-0.124817	1	0.105645	1	0.11711	0.838486	0.149844	0.604809	0.320828	0.215717	0.327941	0.172412	0.228161	0.399566	-0.00391714	1
ENSG00000267272.5	LINC01140	lincRNA	39433	FALSE	FALSE	FALSE	FALSE	FALSE	FALSE			4.66707	5.04463	4.3272	5.1972	4.94265	5.15675	4.9426	5.51797	5.17823	4.84401	5.05237	5.07611	5.10813	5.17933	4.59725	4.55514	4.99007	4.62744	4.11337	4.6014	4.35153	4.40821	4.46059	3.93544	4.07864	4.79204	5.09235	6.88792	6.02113	6.53402	LINC01140	0.305694	0.330424	0.283433	0.340418	0.323745	0.337769	0.323742	0.361428	0.339175	0.317284	0.330931	0.332486	0.334584	0.339248	0.301121	0.298363	0.326851	0.303098	0.269427	0.301393	0.285027	0.288739	0.29217	0.257772	0.267152	0.31388	0.33355	0.45116	0.394386	0.42798	16	25	17	40	24	31	26	37	24	25	30	28	32	28	14	16	24	21	6	19	14	9	12	7	13	25	35	65	42	59	17.4803	24.91	12.3442	28.5346	22.6992	27.535	22.6982	37.5676	28.0621	20.7101	25.0845	25.6258	26.3707	28.0895	16.3167	15.6433	23.7072	16.8124	9.7284	16.3842	12.67	13.4526	14.206	7.8624	9.34306	19.7177	26.0014	109.927	56.5694	84.2081	TRUE	TRUE	7	FALSE	TRUE	FALSE	FALSE	FALSE	FALSE	TRUE	TRUE	FALSE	TRUE	0.573406	0.211299	2.23881	4.64691e-09	0.128683	1	-0.1697	1	-0.172809	1	-0.514957	0.338253	-1.01228	0.0364683	-1.18849	0.0146448	-0.537673	0.244178	1.6654	9.043e-06
ENSG00000143013.12	LMO4	protein_coding	20455	FALSE	FALSE	FALSE	TRUE	FALSE	FALSE			10.2543	10.6915	10.1902	10.5372	10.2439	11.0856	10.2165	10.2075	10.8922	10.1862	10.2088	10.7567	10.1869	10.1853	10.692	9.75511	9.81161	10.3637	9.39881	9.26003	9.77418	9.49809	9.26942	9.32164	9.5277	9.5294	9.5693	9.71255	9.85887	9.47918	LMO4	0.716071	0.746604	0.711595	0.735833	0.715351	0.774128	0.713437	0.712805	0.760618	0.711321	0.712895	0.751157	0.71137	0.711255	0.74664	0.681215	0.685161	0.723714	0.656334	0.646643	0.682547	0.663267	0.647298	0.650945	0.665335	0.665453	0.66824	0.678243	0.68846	0.661946	1110	1651	1597	2071	1273	2437	1353	1156	1618	1396	1405	1881	1404	1152	1412	875	901	1635	411	701	958	478	514	562	1015	926	1011	491	683	494	1212.7	1645.06	1159.63	1477.38	1204	2164.61	1181.18	1173.73	1891.85	1156.45	1174.79	1721.51	1157.01	1155.68	1645.66	855.491	890.006	1308.96	666.395	604.489	866.989	714.481	608.491	631.238	729.477	730.344	751.07	830.369	919.926	705.064	TRUE	TRUE	8	FALSE	FALSE	FALSE	FALSE	FALSE	FALSE	TRUE	TRUE	TRUE	FALSE	0.226471	0.478219	-0.709808	0.00192246	-0.195874	0.215219	-0.255399	0.0882208	-0.285707	0.0547402	-0.660457	0.00640838	-1.16902	1.91899e-07	-1.27664	6.45148e-09	-1.10161	4.17663e-07	-0.936279	4.42118e-05
ENSG00000230053.2	RP11-76N22.1	processed_pseudogene	367	FALSE	FALSE	FALSE	FALSE	FALSE	FALSE			2.83213	2.11502	2.70163	3.69133	3.05181	3.64281	3.21029	3.29188	3.15251	3.47483	3.18795	2.11502	2.73938	3.28518	2.11502	3.27097	2.79755	2.73055	2.11502	3.36309	3.03205	3.28146	2.11502	2.11502	3.11282	2.72603	2.70827	3.00238	2.90939	3.25615	RP11-76N22.1	0.332424	0.248252	0.317106	0.433273	0.358209	0.427578	0.376811	0.386387	0.370029	0.407862	0.374189	0.248252	0.321537	0.385601	0.248252	0.383933	0.328365	0.3205	0.248252	0.394745	0.35589	0.385164	0.248252	0.248252	0.36537	0.31997	0.317886	0.352408	0.341493	0.382193	1	0	1	8	2	6	3	3	2	5	3	0	1	3	0	3	1	1	0	4	2	2	0	0	3	1	1	1	1	2	1.09252	0	0.726128	5.70692	1.8916	5.32935	2.61902	3.04602	2.33851	4.14202	2.50845	0	0.824085	3.00959	0	2.93311	0.987798	0.800589	0	3.4493	1.81	2.98946	0	0	2.15609	0.788708	0.742898	1.69118	1.34689	2.85451	TRUE	FALSE		TRUE	FALSE	FALSE	FALSE	FALSE	FALSE	FALSE	TRUE	TRUE	FALSE	2.83119	1	1.72464	0.530808	-0.81329	1	-1.22712	1	-1.97287	1	-1.56508	0.711455	-1.05155	0.76332	-2.422	0.172812	-1.888	0.123643	-1.10655	0.658677
ENSG00000065243.18	PKN2	protein_coding	152033	FALSE	FALSE	FALSE	FALSE	FALSE	FALSE			10.004	10.0884	10.3294	9.48585	10.1842	10.0011	9.6957	10.0255	10.4893	10.0486	10.2047	10.4818	10.1529	10.2942	10.3076	10.0048	10.2036	10.1567	9.78293	9.87777	9.93354	10.155	10.2732	10.1756	10.0933	10.0754	10.3308	9.89531	9.73436	10.1354	PKN2	0.581156	0.58606	0.600056	0.551053	0.591623	0.580985	0.563244	0.582403	0.609348	0.583743	0.592812	0.608909	0.589803	0.598012	0.598792	0.581201	0.592748	0.590024	0.568311	0.573821	0.577061	0.589927	0.596791	0.591124	0.586344	0.5853	0.60014	0.57484	0.56549	0.588787	932	1084	1760	993	1221	1144	940	1018	1222	1268	1401	1553	1371	1243	1080	1042	1185	1415	538	1081	1071	757	1038	1022	1508	1357	1722	558	626	782	1018.23	1080.1	1277.99	708.371	1154.82	1016.13	820.627	1033.62	1428.83	1050.42	1171.45	1421.32	1129.82	1246.97	1258.72	1018.77	1170.54	1132.83	872.313	932.172	969.253	1131.51	1228.82	1147.91	1083.79	1070.28	1279.27	943.678	843.154	1116.11	FALSE	FALSE		FALSE	FALSE	FALSE	FALSE	FALSE	FALSE	FALSE	FALSE	FALSE	FALSE	-0.237437	0.243451	-0.216326	0.221282	0.172836	0.424378	0.338772	0.106946	0.348611	0.084489	0.219017	0.230051	-0.0421083	0.881708	0.301349	0.0875713	0.264664	0.115149	0.0211109	0.914125
ENSG00000241975.1	TCEB1P19	processed_pseudogene	317	FALSE	FALSE	FALSE	FALSE	FALSE	FALSE			4.12261	4.37233	4.66396	3.85835	4.74856	3.94886	4.44427	4.82313	4.91932	4.61264	5.08887	4.76517	4.88034	4.81039	4.66718	3.7112	4.36416	4.23864	3.96026	4.09159	4.75345	5.13066	4.81362	4.04554	4.88707	4.56343	4.34852	3.99483	3.95768	4.25546	TCEB1P19	0.496202	0.526258	0.561358	0.464395	0.571541	0.475289	0.534917	0.580516	0.592094	0.555182	0.612502	0.573541	0.587403	0.578984	0.561747	0.446684	0.525274	0.510167	0.476661	0.492468	0.57213	0.617531	0.579372	0.486925	0.588212	0.549259	0.523392	0.480821	0.47635	0.512191	9	13	24	10	20	9	16	20	19	20	31	21	26	20	15	6	13	14	5	11	21	18	17	8	30	20	17	5	6	8	9.83267	12.9532	17.4271	7.13365	18.916	7.99403	13.9681	20.3068	22.2158	16.5681	25.9207	19.2194	21.4262	20.0639	17.4822	5.86622	12.8414	11.2082	8.107	9.48556	19.005	26.9051	20.1252	8.9856	21.5609	15.7742	12.6293	8.4559	8.08134	11.418	FALSE	FALSE		FALSE	FALSE	FALSE	FALSE	FALSE	FALSE	FALSE	FALSE	FALSE	FALSE	-0.307584	1	-0.549456	0.391765	0.775824	1	0.89688	0.419809	0.873845	0.368559	-0.147107	0.930476	0.183573	0.822214	0.738045	0.144107	0.616237	0.196423	-0.241872	0.746673
ENSG00000137947.11	GTF2B	protein_coding	39012	FALSE	FALSE	FALSE	FALSE	FALSE	FALSE			8.1493	8.49322	8.52659	8.68534	8.43571	8.63216	8.41458	8.29564	8.66176	8.6	8.63455	8.52828	8.59878	8.75479	8.58459	8.17104	8.35608	8.28553	7.95742	7.769	8.12511	8.14023	8.03305	8.36071	8.08172	7.8468	8.25626	8.72437	8.29002	8.30785	GTF2B	0.534323	0.556873	0.559061	0.56947	0.553102	0.565983	0.551717	0.543918	0.567924	0.563874	0.566139	0.559172	0.563794	0.574023	0.562863	0.535748	0.547881	0.543255	0.521743	0.509388	0.532737	0.533729	0.526701	0.548185	0.529892	0.514489	0.541337	0.572029	0.54355	0.544719	252	353	496	565	357	437	381	301	339	458	465	394	460	422	322	286	323	379	148	243	299	183	214	285	365	281	400	245	226	216	275.315	351.729	360.16	403.051	337.651	388.155	332.616	305.618	396.377	379.409	388.81	360.592	379.079	423.349	375.285	279.623	319.059	303.423	239.967	209.545	270.595	273.535	253.341	320.112	262.324	221.627	297.159	414.339	304.397	308.287	FALSE	FALSE		FALSE	FALSE	FALSE	FALSE	FALSE	FALSE	FALSE	FALSE	FALSE	FALSE	0.190969	0.394046	0.0505336	0.833954	-0.137427	0.935145	-0.0103134	0.890361	0.0502242	0.987012	-0.322671	0.0784936	-0.653249	0.000133409	-0.416583	0.0189649	-0.535125	0.00113088	-0.140436	0.515046
ENSG00000137944.16	CCBL2	protein_coding	57180	FALSE	FALSE	FALSE	FALSE	FALSE	FALSE			8.78548	9.19854	9.13054	9.3073	9.16546	9.03775	9.16137	8.89385	9.1002	9.07806	8.99997	8.90676	9.1376	9.09101	8.65719	8.77746	9.03956	8.77392	8.84352	8.62863	8.53729	9.0547	8.87022	8.77004	9.35479	9.22921	9.09012	9.33208	8.83648	9.01725	CCBL2	0.55593	0.582068	0.577764	0.588949	0.579974	0.571893	0.579715	0.562787	0.575845	0.574443	0.569502	0.563604	0.578211	0.575263	0.547812	0.555422	0.572007	0.555198	0.559602	0.546004	0.540224	0.572965	0.561292	0.554952	0.591954	0.584008	0.575207	0.590517	0.559157	0.570595	396	581	760	876	598	582	646	460	462	642	602	515	673	535	339	440	524	536	278	449	401	350	388	381	899	750	722	376	333	357	432.637	578.908	551.858	624.908	565.588	516.947	563.963	467.057	540.196	531.835	503.363	471.332	554.609	536.71	395.098	430.19	517.606	429.116	450.749	387.183	362.904	523.155	459.328	427.939	646.108	591.531	536.372	635.883	448.515	509.53	FALSE	FALSE		FALSE	FALSE	FALSE	FALSE	FALSE	FALSE	FALSE	FALSE	FALSE	FALSE	0.112883	0.627576	0.00981258	1	-0.123675	0.618171	-0.189733	0.35384	-0.21524	0.227212	-0.306072	0.085591	-0.511998	0.00221538	-0.277291	0.1322	0.0549296	0.819563	-0.10307	0.559243
ENSG00000213516.9	RBMXL1	protein_coding	13504	FALSE	FALSE	FALSE	FALSE	FALSE	FALSE			9.77855	9.75913	9.94971	9.76078	9.97237	9.37343	9.63838	9.75245	9.57739	9.92861	9.89961	9.58029	9.87883	9.87438	9.41915	9.75674	9.84764	9.42697	9.85795	9.80314	9.39813	9.93034	9.80055	9.3616	9.71701	9.75026	9.63683	9.96532	9.61306	10.117	RBMXL1	0.712665	0.71125	0.725139	0.71137	0.726791	0.68314	0.702449	0.710763	0.698004	0.723602	0.721488	0.698216	0.719974	0.719649	0.686472	0.711076	0.7177	0.687042	0.718452	0.714457	0.68494	0.723728	0.714269	0.682278	0.70818	0.710604	0.702336	0.726277	0.700604	0.73733	796	861	1350	1204	1053	737	903	841	646	1166	1132	827	1132	927	580	876	924	849	567	1026	736	647	746	578	1159	1081	1060	586	575	772	869.645	857.9	980.273	858.891	995.927	654.622	788.326	853.901	755.339	965.919	946.523	756.877	932.864	929.963	675.978	856.469	912.725	679.7	919.334	884.744	666.079	967.09	883.141	649.21	832.969	852.593	787.472	991.031	774.462	1101.84	FALSE	FALSE		FALSE	FALSE	FALSE	FALSE	FALSE	FALSE	FALSE	FALSE	FALSE	FALSE	-0.133883	0.530946	0.0844884	0.760466	-0.0553406	0.803065	0.0876653	0.620223	0.00912049	0.858934	-0.0317624	0.796353	-0.0220434	0.97408	-0.00704485	1	-0.00828129	0.973955	0.218371	0.306852
ENSG00000117226.11	GBP3	protein_coding	16228	FALSE	FALSE	FALSE	FALSE	FALSE	FALSE			9.78571	10.1879	9.8836	9.63569	10.327	9.65511	9.70176	10.1128	9.8318	9.66715	10.0898	9.65753	9.5561	10.1513	9.49568	9.26858	9.83677	9.20619	8.78638	9.37692	8.67783	8.02074	8.60663	8.17692	7.94109	8.07075	8.05734	8.6228	9.16234	9.07184	GBP3	0.699669	0.728427	0.706668	0.688942	0.738373	0.690332	0.693667	0.723053	0.702964	0.691192	0.721414	0.690504	0.683252	0.72581	0.678932	0.662695	0.70332	0.658234	0.628218	0.670441	0.620457	0.573475	0.615366	0.584642	0.567781	0.577051	0.576092	0.616522	0.655098	0.648628	800	1162	1289	1103	1349	898	944	1082	772	971	1293	873	903	1125	612	622	917	727	267	761	443	168	322	250	330	330	347	228	419	371	874.015	1157.82	935.979	786.842	1275.88	797.627	824.119	1098.6	902.665	804.38	1081.14	798.977	744.148	1128.6	713.274	608.132	905.811	582.028	432.914	656.229	400.914	251.114	381.195	280.8	237.17	260.274	257.786	385.589	564.347	529.512	TRUE	TRUE	2	FALSE	TRUE	FALSE	FALSE	FALSE	FALSE	TRUE	TRUE	TRUE	FALSE	-0.0768561	0.792072	-1.00321	8.92687e-14	0.00124703	0.922775	-0.0821293	0.634962	-0.152039	0.336275	-0.442239	0.00238973	-0.9368	3.54096e-12	-1.63319	1.08282e-33	-1.88195	3.42718e-47	-0.926349	1.00672e-11
ENSG00000117228.9	GBP1	protein_coding	13041	FALSE	FALSE	FALSE	FALSE	FALSE	FALSE			9.85543	10.1237	9.18375	10.0741	10.5992	10.1037	10.1812	10.4245	10.3372	10.0609	10.2996	10.1511	9.90511	10.3227	9.89585	9.58188	9.84143	9.50694	8.21534	8.85239	8.51961	7.85361	7.68011	7.59913	8.14537	8.30829	7.84061	10.2877	9.76148	10.2207	GBP1	0.720913	0.740534	0.67178	0.736909	0.77532	0.73907	0.744741	0.762537	0.756157	0.735945	0.753405	0.742544	0.724547	0.755094	0.72387	0.700903	0.719889	0.695421	0.600942	0.647542	0.623199	0.574482	0.56179	0.555867	0.595824	0.607741	0.573531	0.752532	0.714041	0.747632	840	1111	789	1499	1631	1229	1320	1345	1099	1279	1497	1233	1153	1268	810	775	920	898	178	526	396	149	166	165	382	391	297	734	638	830	917.716	1107	572.915	1069.33	1542.6	1091.63	1152.37	1365.63	1285.01	1059.53	1251.72	1128.45	950.17	1272.05	944.039	757.721	908.774	718.929	288.609	453.582	358.379	222.715	196.517	185.328	274.542	308.385	220.641	1241.33	859.316	1184.62	TRUE	TRUE	8	FALSE	FALSE	FALSE	FALSE	FALSE	FALSE	TRUE	TRUE	TRUE	FALSE	0.52104	0.0285631	0.3836	0.086547	0.0471795	0.639785	-0.102504	0.479228	-0.23306	0.136866	-0.626471	0.00449921	-1.74007	4.86035e-18	-2.59995	7.22991e-38	-2.19856	3.85692e-29	-0.13744	0.5949
ENSG00000234518.2	PTGES3P1	processed_pseudogene	482	FALSE	FALSE	FALSE	FALSE	FALSE	FALSE			9.16904	9.04099	9.60021	8.7537	8.77171	9.25467	8.74328	8.8309	9.30343	8.59383	8.65265	9.23944	8.73058	8.89516	8.96037	8.68794	8.98997	8.93363	9.13737	9.0437	8.95542	9.20842	9.10235	9.06147	9.13265	8.94974	8.98193	8.86184	8.66516	8.79883	PTGES3P1	1.02874	1.01437	1.07711	0.98214	0.984161	1.03835	0.98097	0.990801	1.04382	0.964202	0.970801	1.03664	0.979545	0.998011	1.00533	0.974761	1.00865	1.00233	1.02519	1.01468	1.00477	1.03316	1.02126	1.01667	1.02466	1.00413	1.00775	0.994272	0.972205	0.987203	519	520	1057	593	453	678	481	440	533	456	471	651	505	466	420	413	506	600	342	602	539	390	457	468	769	616	669	270	295	306	567.017	518.128	767.518	423.025	428.447	602.217	419.917	446.75	623.213	377.752	393.827	595.801	416.163	467.49	489.502	403.792	499.826	480.354	554.519	519.119	487.794	582.944	541.012	525.658	552.678	485.844	496.999	456.618	397.333	436.74	FALSE	FALSE		FALSE	FALSE	FALSE	FALSE	FALSE	FALSE	FALSE	FALSE	FALSE	FALSE	-0.351691	0.0902242	-0.510009	0.0113635	0.025257	0.966003	-0.109122	0.575582	-0.0727673	0.656871	-0.0574757	0.797373	0.120038	0.675431	0.199734	0.350332	0.0976701	0.706066	-0.158318	0.498718
ENSG00000162645.12	GBP2	protein_coding	44324	FALSE	FALSE	FALSE	FALSE	FALSE	FALSE			6.94516	8.46908	6.56796	9.04817	9.53088	8.3276	9.14589	9.42818	8.45616	9.13656	9.37543	8.32092	9.07063	9.39608	8.34186	8.92985	9.26477	7.99079	8.39288	8.73466	7.78956	8.05358	7.86002	7.32354	8.25127	8.50593	7.80749	9.77515	9.52348	9.62713	GBP2	0.449939	0.548665	0.425502	0.586181	0.617453	0.539499	0.592511	0.6108	0.547828	0.591907	0.607382	0.539066	0.587636	0.60872	0.540423	0.578516	0.600213	0.517679	0.543728	0.56587	0.504642	0.521747	0.509207	0.474452	0.534554	0.551052	0.505804	0.633278	0.616974	0.623688	105	347	119	730	773	352	639	670	293	669	784	340	642	663	271	490	614	307	202	484	235	172	189	135	412	450	290	513	540	548	114.714	345.751	86.4093	520.756	731.103	312.655	557.852	680.278	342.592	554.202	655.542	311.171	529.062	665.119	315.845	479.075	606.508	245.781	327.523	417.365	212.675	257.093	223.745	151.632	296.103	354.919	215.44	867.575	727.321	782.136	TRUE	TRUE	8	TRUE	TRUE	FALSE	FALSE	FALSE	FALSE	FALSE	TRUE	FALSE	FALSE	1.59386	3.70802e-08	2.33619	1.87324e-19	0.0299205	0.928614	-0.0382693	0.85791	-0.0490495	0.756464	-0.240978	0.469742	-0.682217	0.0199975	-1.24852	4.80832e-06	-0.799857	0.00391353	0.742338	0.00963061
ENSG00000213512.1	GBP7	protein_coding	44289	FALSE	FALSE	FALSE	FALSE	FALSE	FALSE			3.66017	3.45063	3.11777	2.11502	3.80097	2.11502	3.50842	3.85548	3.15251	3.70284	3.90039	3.53926	3.69906	3.45488	3.1509	3.7112	3.27662	3.32009	2.11502	3.01085	2.76882	2.11502	2.86087	2.11502	2.69866	2.9729	2.9483	3.99483	3.22509	2.11502	GBP7	0.237139	0.223564	0.201998	0.13703	0.246262	0.13703	0.227308	0.249793	0.204249	0.239904	0.252703	0.229306	0.239659	0.223839	0.204144	0.240446	0.21229	0.215106	0.13703	0.195071	0.17939	0.13703	0.185354	0.13703	0.174844	0.192612	0.191018	0.258822	0.208951	0.13703	5	4	3	0	7	0	5	7	2	7	9	5	7	4	2	6	3	4	0	2	1	0	1	0	1	2	2	5	2	0	5.46259	3.9856	2.17839	0	6.6206	0	4.36504	7.10738	2.33851	5.79883	7.52536	4.57604	5.76859	4.01279	2.33096	5.86622	2.96339	3.20236	0	1.72465	0.904999	0	1.18383	0	0.718697	1.57742	1.4858	8.4559	2.69378	0	FALSE	FALSE		FALSE	FALSE	FALSE	FALSE	FALSE	FALSE	FALSE	FALSE	FALSE	FALSE	-1.06406	1	-0.177291	0.892729	1.45036	1	1.93832	1	1.3914	1	1.19414	0.95829	-0.867274	1	-1.96818	0.284702	-0.511363	0.608215	0.886766	0.748344
ENSG00000162654.8	GBP4	protein_coding	17784	FALSE	FALSE	FALSE	FALSE	FALSE	FALSE			2.83213	3.07568	2.93909	3.10925	3.25289	3.75387	3.21029	3.46242	3.373	3.18319	3.18795	3.03704	3.33668	3.45488	3.1509	3.06694	3.07167	3.32009	2.11502	3.20387	3.22925	2.11502	3.15869	2.84192	2.11502	3.15836	3.40731	2.11502	2.11502	2.93215	GBP4	0.2006	0.217851	0.208176	0.220229	0.230403	0.265887	0.227385	0.245244	0.23891	0.225465	0.225803	0.215114	0.236337	0.244709	0.223179	0.217232	0.217567	0.235163	0.149807	0.226931	0.228728	0.149807	0.22373	0.201294	0.149807	0.223707	0.24134	0.149807	0.149807	0.207685	1	2	2	3	3	7	3	4	3	3	3	2	4	4	2	2	2	4	0	3	3	0	2	1	0	3	5	0	0	1	1.09252	1.9928	1.45226	2.14009	2.8374	6.21758	2.61902	4.06136	3.50776	2.48521	2.50845	1.83042	3.29634	4.01279	2.33096	1.95541	1.9756	3.20236	0	2.58697	2.715	0	2.36767	1.1232	0	2.36612	3.71449	0	0	1.42726	TRUE	FALSE		FALSE	FALSE	FALSE	FALSE	FALSE	FALSE	FALSE	FALSE	FALSE	TRUE	1.30894	1	-1.42594	0.563074	-0.116712	1	-0.672096	1	-0.162638	1	-0.611583	1	-0.975698	0.455215	-1.63274	0.267986	-0.948736	0.352018	-2.73488	0.173039
ENSG00000154451.14	GBP5	protein_coding	13854	FALSE	FALSE	FALSE	FALSE	FALSE	FALSE			2.83213	2.11502	2.11502	3.38292	3.05181	2.11502	3.37034	3.96184	2.11502	3.33969	3.48074	3.23522	2.99137	3.60089	2.85519	4.11769	4.03655	3.32009	3.32726	3.50047	2.76882	2.11502	2.11502	2.11502	2.93497	2.9729	3.12883	3.00238	2.90939	3.69159	GBP5	0.205853	0.15373	0.15373	0.245887	0.221821	0.15373	0.244973	0.287966	0.15373	0.242745	0.252997	0.235152	0.217427	0.261731	0.207529	0.299294	0.293397	0.241321	0.241842	0.254431	0.201251	0.15373	0.15373	0.15373	0.213328	0.216085	0.227419	0.218228	0.211469	0.268323	1	0	0	5	2	0	4	8	0	4	5	3	2	5	1	10	9	4	2	5	1	0	0	0	2	2	3	1	1	4	1.09252	0	0	3.56682	1.8916	0	3.49203	8.12272	0	3.31362	4.18075	2.74562	1.64817	5.01598	1.16548	9.77704	8.89018	3.20236	3.2428	4.31162	0.904999	0	0	0	1.43739	1.57742	2.22869	1.69118	1.34689	5.70902	TRUE	TRUE		FALSE	TRUE	FALSE	FALSE	FALSE	TRUE	FALSE	TRUE	FALSE	FALSE	2.38098	1	3.25712	0.044828	0.891382	1	1.11424	1	0.46525	1	1.96363	0.23085	0.576887	1	-2.89941	0.119662	0.0425241	0.825956	0.876141	0.592882
ENSG00000238081.1	RP4-620F22.3	processed_pseudogene	661	FALSE	FALSE	FALSE	FALSE	FALSE	FALSE			4.60162	4.63503	4.70587	5.3583	4.74856	4.78257	4.76445	4.92523	4.36565	4.66216	4.81059	4.81411	4.44712	5.00706	4.66718	4.42479	4.74039	4.23864	4.59091	4.43242	4.2828	4.99969	3.9782	4.04554	4.65346	4.45995	4.4025	5.20576	4.95209	5.50331	RP4-620F22.3	0.49118	0.494746	0.502308	0.571948	0.506864	0.510494	0.508561	0.525722	0.465992	0.497642	0.513485	0.513861	0.474688	0.534457	0.498178	0.472305	0.505992	0.452435	0.490037	0.47312	0.457148	0.533669	0.424635	0.431823	0.496713	0.476058	0.469926	0.555666	0.528589	0.587427	15	17	25	46	20	22	22	22	11	21	24	22	17	24	15	14	19	14	10	16	13	16	7	8	24	18	18	17	17	26	16.3878	16.9388	18.1532	32.8148	18.916	19.541	19.2062	22.3375	12.8618	17.3965	20.0676	20.1346	14.0094	24.0767	17.4822	13.6879	18.7682	11.2082	16.214	13.7972	11.765	23.9157	8.28684	8.9856	17.2487	14.1967	13.3722	28.75	22.8971	37.1086	FALSE	FALSE		FALSE	FALSE	FALSE	FALSE	FALSE	FALSE	FALSE	FALSE	FALSE	FALSE	0.45495	0.732679	0.776254	0.0736322	-0.413924	1	-0.327318	1	-0.398022	1	-0.722625	0.136872	-0.792189	0.0946197	-0.862889	0.0637983	-0.675883	0.113627	0.321304	0.507571
ENSG00000225492.6	GBP1P1	transcribed_unprocessed_pseudogene	18564	FALSE	FALSE	FALSE	FALSE	FALSE	FALSE			7.79195	7.76039	7.18758	7.57345	8.38762	7.7812	8.20431	8.25305	8.00923	8.10073	8.15666	8.02895	7.92259	8.28805	7.73155	7.73414	8.00297	7.43192	6.16262	7.11624	6.71864	6.02626	6.3546	5.93422	6.27457	6.53689	6.23411	7.81411	7.59314	7.94801	GBP1P1	0.549494	0.547268	0.506874	0.534085	0.591502	0.548737	0.578574	0.582012	0.564817	0.57127	0.575214	0.566208	0.558707	0.584479	0.545235	0.545417	0.564376	0.524105	0.434593	0.501842	0.473804	0.424977	0.448131	0.418486	0.442487	0.460986	0.439634	0.551057	0.535474	0.5605	195	209	189	255	345	238	328	292	213	321	331	276	284	303	175	209	251	205	39	151	107	38	62	47	96	107	90	128	137	167	213.041	208.248	137.238	181.908	326.301	211.398	286.347	296.479	249.051	265.918	276.766	252.597	234.04	303.969	203.959	204.34	247.937	164.121	63.2346	130.211	96.8348	56.7997	73.3977	52.7904	68.9949	84.3918	66.8608	216.471	184.524	238.352	TRUE	TRUE	2	FALSE	FALSE	FALSE	FALSE	FALSE	FALSE	TRUE	TRUE	TRUE	FALSE	0.353432	0.157362	0.226014	0.377548	0.233651	0.766117	0.166532	0.526358	0.0474846	0.928527	-0.211342	0.418402	-1.26929	1.02854e-08	-1.95771	2.37534e-17	-1.6873	1.99675e-15	-0.127418	0.697168
ENSG00000197147.12	LRRC8B	protein_coding	73028	FALSE	FALSE	FALSE	FALSE	FALSE	FALSE			5.78928	4.80322	4.93356	4.80566	4.52231	4.63128	5.27556	4.39014	5.02872	5.27916	4.67168	5.29659	5.8526	5.00706	4.85775	5.95735	4.89554	5.00436	5.40154	4.9703	4.93909	4.60495	4.37734	5.22361	5.26153	4.98795	5.15479	7.66574	6.10857	7.77073	LRRC8B	0.358333	0.297299	0.305367	0.297451	0.279913	0.286657	0.326535	0.271732	0.311257	0.326758	0.289158	0.327837	0.362252	0.309917	0.300675	0.368735	0.303014	0.30975	0.334333	0.307641	0.30571	0.285027	0.27094	0.32332	0.325667	0.308733	0.31906	0.474478	0.378095	0.480976	43	20	31	28	16	19	35	13	21	37	21	34	60	24	18	55	22	30	21	27	25	11	11	26	42	30	37	115	45	147	46.9783	19.928	22.51	19.9742	15.1328	16.8763	30.5553	13.1994	24.5544	30.6509	17.5592	31.1171	49.4451	24.0767	20.9786	53.7737	21.7316	24.0177	34.0494	23.2827	22.625	16.442	13.0222	29.2032	30.1853	23.6612	27.4872	194.486	60.6101	209.807	TRUE	TRUE	1	FALSE	TRUE	FALSE	FALSE	FALSE	FALSE	FALSE	FALSE	FALSE	TRUE	-0.724111	0.132824	2.36604	1.82551e-11	0.353202	1	0.587117	1	0.827248	0.244328	0.880065	0.0613382	0.634621	0.195409	0.210307	0.625973	0.664432	0.14625	3.09016	5.16995e-17
ENSG00000231999.6	FLJ27354	antisense	49653	FALSE	FALSE	FALSE	FALSE	FALSE	FALSE			3.50916	3.84087	3.94819	3.10925	3.80097	3.21936	2.11502	2.80683	3.373	3.59467	2.99757	3.53926	3.33668	3.45488	2.85519	2.79412	2.79755	3.16587	3.32726	2.11502	3.39177	3.28146	3.56198	3.34941	3.26	2.72603	3.52202	4.15007	3.45921	3.25615	FLJ27354	0.224952	0.246216	0.253095	0.199316	0.243658	0.206375	0.135582	0.179929	0.216224	0.230433	0.192157	0.226881	0.213895	0.221472	0.18303	0.179115	0.179335	0.202945	0.213292	0.135582	0.217427	0.210356	0.228338	0.214712	0.20898	0.17475	0.225777	0.266037	0.22175	0.208733	4	7	11	3	7	3	0	1	3	6	2	5	4	4	1	1	1	3	2	0	4	2	4	3	4	1	6	6	3	2	4.37007	6.9748	7.98741	2.14009	6.6206	2.66468	0	1.01534	3.50776	4.97042	1.6723	4.57604	3.29634	4.01279	1.16548	0.977704	0.987798	2.40177	3.2428	0	3.61999	2.98946	4.73534	3.3696	2.87479	0.788708	4.45739	10.1471	4.04067	2.85451	FALSE	FALSE		FALSE	FALSE	FALSE	FALSE	FALSE	FALSE	FALSE	FALSE	FALSE	FALSE	-0.761584	1	-0.206999	0.815888	-1.43798	1	0.0576787	1	-0.339643	1	-1.37892	0.812689	-0.883592	0.690337	-0.0238059	1	-0.525795	0.577774	0.554585	0.884956
ENSG00000171488.14	LRRC8C	protein_coding	136831	FALSE	FALSE	FALSE	FALSE	FALSE	FALSE			8.88553	6.94366	9.04388	6.26497	6.57714	6.8354	6.62048	6.74115	7.32688	6.76458	6.83104	7.29286	7.16675	6.89309	6.9665	8.04316	8.28017	7.51641	8.46085	9.46933	8.27176	8.35966	9.33171	7.8375	8.1417	8.83482	7.79788	6.78089	6.68319	6.88757	LRRC8C	0.520778	0.406965	0.530058	0.367188	0.385484	0.40062	0.388024	0.395096	0.429426	0.39647	0.400365	0.427432	0.420041	0.404002	0.408304	0.471407	0.485298	0.440534	0.495888	0.554994	0.484805	0.489957	0.546928	0.459353	0.477182	0.517805	0.457031	0.397425	0.391699	0.403678	425	115	715	96	92	119	103	97	130	121	126	162	164	110	100	261	306	218	212	812	332	214	537	196	381	568	288	60	70	77	464.32	114.586	519.182	68.483	87.0136	105.699	89.9198	98.488	152.003	100.237	105.355	148.264	135.15	110.352	116.548	255.181	302.266	174.528	343.737	700.207	300.46	319.872	635.719	220.147	273.823	447.986	213.955	101.471	94.2823	109.899	TRUE	TRUE	4	TRUE	TRUE	FALSE	FALSE	FALSE	TRUE	TRUE	TRUE	TRUE	FALSE	-2.11725	1.79413e-05	-1.88228	5.8967e-05	0.363035	0.923764	0.426595	0.251322	0.498699	0.101372	1.48285	0.00317251	2.33935	4.72293e-07	2.14356	3.3796e-06	1.82412	7.66372e-05	0.23497	0.768675
ENSG00000271949.1	RP11-302M6.4	protein_coding	300110	FALSE	FALSE	FALSE	FALSE	FALSE	FALSE			5.89961	5.28806	5.8139	4.25512	5.30009	4.39902	5.20811	4.97359	4.67049	5.53499	5.01489	5.22687	5.52874	4.86225	5.30956	5.18995	5.38543	5.32987	4.77804	5.50239	5.31717	4.92927	5.52794	5.08511	5.11749	5.3412	4.81009	3.81737	5.1872	4.64625	RP11-302M6.4	0.324241	0.290631	0.319531	0.23386	0.291291	0.241769	0.286236	0.273347	0.256689	0.304202	0.275617	0.287268	0.303858	0.267228	0.291812	0.285239	0.295982	0.292929	0.2626	0.30241	0.29223	0.270911	0.303814	0.279477	0.281256	0.293551	0.264362	0.209801	0.285087	0.255357	47	31	66	16	33	15	33	23	15	46	29	32	46	21	27	29	34	40	12	43	35	15	32	23	37	41	27	4	21	12	51.3484	30.8884	47.9245	11.4138	31.2114	13.3234	28.8093	23.3528	17.5388	38.1066	24.2484	29.2867	37.9079	21.0671	31.468	28.3534	33.5851	32.0236	19.4568	37.0799	31.675	22.4209	37.8827	25.8336	26.5918	32.337	20.0582	6.76472	28.2847	17.1271	TRUE	TRUE	6	TRUE	TRUE	FALSE	FALSE	FALSE	FALSE	FALSE	FALSE	FALSE	FALSE	-1.28935	0.00604048	-1.3266	0.00412997	0.326477	1	0.720183	0.818882	0.704323	0.522414	0.799319	0.116742	0.728899	0.104764	0.667109	0.15544	0.535476	0.282433	-0.0372476	0.928654
ENSG00000171492.14	LRRC8D	protein_coding	115597	FALSE	FALSE	FALSE	FALSE	FALSE	FALSE			9.33199	8.89764	9.0714	8.18533	8.71439	8.51794	8.52812	8.51975	8.81571	8.44057	8.13536	8.69368	8.48391	8.56144	8.64884	8.27033	8.36042	8.64424	8.00374	8.24153	8.35787	7.19032	7.63784	7.54807	7.40549	7.61678	7.60759	7.25069	7.92449	7.71299	LRRC8D	0.554857	0.529031	0.539362	0.486679	0.518136	0.506455	0.507061	0.506563	0.52416	0.501855	0.483708	0.516904	0.504432	0.509042	0.514238	0.491733	0.49709	0.513964	0.475882	0.49002	0.496938	0.427518	0.454126	0.448789	0.440312	0.452874	0.452328	0.431107	0.47117	0.458595	582	470	729	396	435	403	413	353	378	409	326	443	424	368	337	307	324	489	153	341	353	92	161	159	224	238	251	85	174	141	635.846	468.308	529.348	282.493	411.423	357.955	360.552	358.415	441.978	338.817	272.585	405.437	349.412	369.176	392.767	300.155	320.047	391.488	248.074	294.052	319.464	137.515	190.597	178.589	160.988	187.713	186.467	143.75	234.359	201.243	TRUE	TRUE	2	FALSE	TRUE	FALSE	FALSE	FALSE	FALSE	FALSE	TRUE	TRUE	FALSE	-0.651648	0.00168306	-1.50544	4.97896e-16	0.13437	1	-0.0623295	0.74615	0.0713015	0.927467	-0.0536658	0.808354	-0.282891	0.203922	-1.04802	6.26191e-08	-0.969761	2.81439e-07	-0.853789	1.67062e-05
ENSG00000228175.3	GEMIN8P4	processed_pseudogene	728	FALSE	FALSE	FALSE	FALSE	FALSE	FALSE			3.79344	3.84087	3.70411	3.93386	4.00032	4.0358	3.50842	4.05976	3.373	3.47483	4.2782	3.53926	3.69906	4.14009	3.70639	3.7112	3.59035	3.16587	3.58001	3.50047	3.39177	3.72506	3.71773	3.67983	3.78338	2.9729	3.40731	4.15007	4.31035	4.0053	GEMIN8P4	0.398982	0.403971	0.389586	0.413751	0.420741	0.424473	0.369004	0.426993	0.354762	0.365472	0.449967	0.372248	0.389056	0.435441	0.389826	0.390333	0.377622	0.332976	0.376535	0.368168	0.356735	0.39179	0.391019	0.387033	0.397924	0.31268	0.35837	0.436492	0.453349	0.421265	6	7	8	11	9	10	5	9	3	5	14	5	7	10	5	6	5	3	3	5	4	4	5	5	9	2	5	6	9	6	6.55511	6.9748	5.80903	7.84701	8.5122	8.88226	4.36504	9.13807	3.50776	4.14202	11.7061	4.57604	5.76859	10.032	5.8274	5.86622	4.93899	2.40177	4.8642	4.31162	3.61999	5.97892	5.91917	5.616	6.46827	1.57742	3.71449	10.1471	12.122	8.56353	TRUE	FALSE		FALSE	FALSE	FALSE	FALSE	FALSE	FALSE	FALSE	FALSE	TRUE	FALSE	0.385834	1	0.661123	0.35597	-0.673709	1	-0.442728	1	-0.309009	1	-0.975153	0.487767	-1.02071	0.262277	-0.532801	0.421087	-1.07065	0.0983969	0.275289	0.938583
ENSG00000162664.16	ZNF326	protein_coding	40419	FALSE	FALSE	FALSE	FALSE	FALSE	FALSE			8.83465	9.31371	9.1729	9.13494	9.38135	9.52723	9.07058	9.2302	9.60364	9.16599	9.19783	9.59402	9.22365	9.39823	9.37171	9.11932	9.03141	9.15239	9.13737	9.21678	9.09806	9.20477	9.2471	9.13537	8.65271	8.67138	9.01752	9.45537	8.84496	9.49067	ZNF326	0.577324	0.60863	0.599429	0.596948	0.61305	0.622583	0.592742	0.603173	0.627577	0.598977	0.601057	0.626948	0.602745	0.614153	0.61242	0.595927	0.590183	0.598088	0.597107	0.602296	0.594537	0.601511	0.604277	0.596976	0.565435	0.566655	0.589275	0.617887	0.577998	0.620194	410	630	783	776	696	821	606	583	658	683	692	835	715	664	561	560	521	700	342	680	596	389	506	493	548	506	686	410	335	498	447.933	627.732	568.558	553.571	658.277	729.233	529.043	591.944	769.37	565.8	578.616	764.199	589.221	666.123	653.834	547.514	514.643	560.412	554.519	586.38	539.379	581.45	599.02	553.738	393.846	399.086	509.628	693.384	451.208	710.773	FALSE	FALSE		FALSE	FALSE	FALSE	FALSE	FALSE	FALSE	FALSE	FALSE	FALSE	FALSE	0.235095	0.303964	0.17157	0.485805	-0.052791	0.66072	-0.0386521	0.705545	-0.0248019	0.792357	-0.250882	0.210955	-0.1987	0.349612	-0.152385	0.48883	-0.575778	0.00103089	-0.0635257	0.790122
ENSG00000233593.6	RP4-665J23.1	lincRNA	68664	FALSE	FALSE	FALSE	FALSE	FALSE	FALSE			3.91322	3.84087	3.70411	4.64588	4.69543	4.63128	4.38263	4.39014	4.44861	4.61264	4.40295	4.36207	4.26491	4.37875	4.85775	4.93247	4.43465	4.92905	4.77804	4.70334	4.70284	5.06671	4.53894	4.48728	4.69527	4.70514	4.9931	5.27125	5.72125	5.45674	RP4-665J23.1	0.243552	0.23905	0.230537	0.289152	0.292236	0.288243	0.272767	0.273235	0.276874	0.287083	0.274032	0.271488	0.265441	0.272526	0.302338	0.306988	0.276005	0.306776	0.297377	0.292728	0.292697	0.315343	0.282496	0.279281	0.292226	0.29284	0.310763	0.328074	0.356081	0.339618	7	7	8	24	19	19	15	13	12	20	16	14	14	13	18	23	14	28	12	21	20	17	13	13	25	23	32	18	33	25	7.64763	6.9748	5.80903	17.1208	17.9702	16.8763	13.0951	13.1994	14.0311	16.5681	13.3784	12.8129	11.5372	13.0416	20.9786	22.4872	13.8292	22.4165	19.4568	18.1088	18.1	25.4104	15.3898	14.6016	17.9674	18.1403	23.7727	30.4412	44.4474	35.6814	TRUE	TRUE	9	TRUE	TRUE	FALSE	FALSE	FALSE	FALSE	FALSE	FALSE	FALSE	TRUE	1.37046	0.0116194	2.47766	1.94519e-08	-0.374039	1	-0.287674	1	-0.23257	1	0.182163	0.783648	0.0963085	0.887449	0.0629033	0.917546	0.204954	0.53066	1.10721	0.00396074
ENSG00000232882.1	PHKA1P1	processed_pseudogene	620	FALSE	FALSE	FALSE	FALSE	FALSE	FALSE			5.53911	4.44299	5.15913	4.07229	4.94265	4.0358	5.06262	5.27197	5.39667	5.30998	5.35099	5.26216	5.17648	5.13821	5.02515	5.30287	5.35054	5.2399	5.91258	5.41676	5.24927	6.84079	6.63852	5.79442	6.87069	6.47413	5.95068	5.92557	6.05087	6.26544	PHKA1P1	0.597136	0.478971	0.556173	0.439007	0.532836	0.435074	0.545769	0.568337	0.58178	0.572436	0.576856	0.56728	0.558043	0.553918	0.541729	0.571669	0.576808	0.56488	0.637398	0.583946	0.565891	0.737462	0.715657	0.62466	0.740686	0.697935	0.641505	0.638798	0.652306	0.675437	35	14	38	13	24	10	29	30	29	38	39	33	34	27	21	32	33	37	32	40	33	71	77	42	151	102	72	31	43	48	38.2382	13.9496	27.5929	9.27374	22.6992	8.88226	25.3172	30.4602	33.9084	31.4794	32.6099	30.2019	28.0189	27.0863	24.4751	31.2865	32.5973	29.6218	51.8848	34.493	29.865	106.126	91.1553	47.1744	108.523	80.4482	53.4887	52.4266	57.9163	68.5082	TRUE	TRUE	9	TRUE	TRUE	TRUE	TRUE	TRUE	TRUE	TRUE	TRUE	TRUE	TRUE	-1.00351	0.029799	1.18452	0.00161858	1.17571	0.97134	1.2515	0.066292	1.01218	0.118952	1.23611	0.0057605	1.50675	0.000333806	2.58318	1.11563e-11	2.58068	4.91714e-12	2.18803	3.92895e-08
ENSG00000122482.20	ZNF644	protein_coding	106974	FALSE	FALSE	FALSE	FALSE	FALSE	FALSE			9.35143	9.4556	9.44503	8.78437	9.36902	9.4284	8.92788	9.06772	9.89517	9.2469	9.55133	9.86574	9.80897	9.65496	9.64176	9.63252	9.6454	9.42361	9.57783	9.40104	9.34692	9.42154	9.3965	9.4148	9.3032	9.33695	9.46093	9.35088	9.65464	9.87312	ZNF644	0.559734	0.56597	0.565337	0.525793	0.560788	0.564341	0.534383	0.542753	0.59228	0.553478	0.5717	0.590519	0.587121	0.577903	0.577112	0.576559	0.57733	0.564055	0.573286	0.562704	0.559465	0.563931	0.562432	0.563528	0.556848	0.558868	0.566289	0.559702	0.577883	0.59096	590	696	948	606	690	766	548	520	807	723	887	1010	1078	795	678	803	802	847	466	774	710	453	562	600	867	809	937	381	592	651	644.586	693.494	688.37	432.299	652.602	680.381	478.408	527.977	943.589	598.936	741.666	924.36	888.363	797.541	790.195	785.096	792.214	678.099	755.572	667.439	642.549	677.112	665.315	673.92	623.11	638.065	696.096	644.339	797.359	929.143	FALSE	FALSE		FALSE	FALSE	FALSE	FALSE	FALSE	FALSE	FALSE	FALSE	FALSE	FALSE	-0.213268	0.485263	0.216432	0.420487	0.108451	0.582629	0.347183	0.159245	0.521911	0.0395064	0.375612	0.107931	0.24633	0.341521	0.208139	0.380943	0.161798	0.567908	0.4297	0.0784469
ENSG00000232393.1	RPL5P6	processed_pseudogene	885	FALSE	FALSE	FALSE	FALSE	FALSE	FALSE			7.8546	8.29691	8.03748	9.0941	8.32091	8.61592	8.49009	8.30956	8.12254	8.29593	8.25473	8.15013	8.3372	8.30645	8.16565	8.15628	8.15574	8.12927	8.22319	8.25788	8.02838	8.25058	8.13987	8.20465	8.37825	8.29386	8.30453	8.99213	8.51388	8.39608	RPL5P6	0.802347	0.847529	0.821028	0.928961	0.84998	0.880116	0.867262	0.848821	0.829717	0.847429	0.84322	0.832535	0.851645	0.848504	0.834121	0.833163	0.833108	0.830404	0.839998	0.843542	0.820099	0.842796	0.831487	0.838104	0.855838	0.847217	0.848307	0.918546	0.869692	0.857659	204	307	350	754	329	432	402	304	231	369	355	301	382	307	239	283	280	339	179	345	279	198	231	255	451	387	414	296	265	230	222.874	305.895	254.145	537.877	311.168	383.714	350.949	308.664	270.098	305.681	296.834	275.478	314.8	307.981	278.55	276.69	276.583	271.4	290.231	297.502	252.495	295.956	273.466	286.416	324.132	305.23	307.56	500.589	356.926	328.269	FALSE	FALSE		FALSE	FALSE	FALSE	FALSE	FALSE	FALSE	FALSE	FALSE	FALSE	FALSE	0.638171	0.00119612	0.575482	0.00152756	-0.403113	0.169629	-0.483344	0.0336341	-0.448081	0.0466295	-0.57007	0.00247623	-0.544121	0.00326715	-0.516877	0.00518635	-0.387905	0.0659718	-0.0626889	0.794834
ENSG00000162669.15	HFM1	protein_coding	144103	FALSE	FALSE	FALSE	FALSE	FALSE	FALSE			3.66017	3.72499	3.87221	4.46476	4.00032	3.94886	4.44427	4.05976	3.55371	3.89301	3.60102	4.54974	4.38913	4.37875	4.36261	4.28026	4.12661	3.95006	3.96026	3.36309	4.41686	2.95073	3.56198	3.5272	3.86416	3.66769	4.10707	5.96535	4.66878	5.5484	HFM1	0.213586	0.217369	0.225959	0.260537	0.233435	0.230432	0.259342	0.236904	0.207374	0.227173	0.210134	0.265496	0.256124	0.255518	0.254576	0.249771	0.240805	0.230502	0.231098	0.19625	0.257742	0.172188	0.207856	0.205827	0.22549	0.214025	0.239665	0.348103	0.272443	0.323772	5	6	10	20	9	9	16	9	4	9	6	17	16	13	11	12	10	10	5	4	15	1	4	4	10	7	13	32	13	27	5.46259	5.9784	7.26128	14.2673	8.5122	7.99403	13.9681	9.13807	4.67702	7.45564	5.0169	15.5585	13.1854	13.0416	12.8203	11.7324	9.87798	8.00589	8.107	3.4493	13.575	1.49473	4.73534	4.4928	7.18697	5.52096	9.65768	54.1177	17.5096	38.5359	TRUE	TRUE	7	FALSE	TRUE	FALSE	FALSE	FALSE	FALSE	FALSE	TRUE	FALSE	TRUE	0.709097	0.580258	2.48361	6.15314e-06	-0.135068	1	-0.150581	1	0.34935	1	-0.065199	1	-0.319009	0.69912	-1.45327	0.0506921	-0.476739	0.45106	1.77451	0.000759426
ENSG00000215873.2	FEN1P1	processed_pseudogene	1144	FALSE	FALSE	FALSE	FALSE	FALSE	FALSE			5.43263	4.74942	5.8139	4.94879	4.17206	4.26568	5.17313	4.46118	3.84538	5.11399	4.14025	4.66172	5.17648	4.44955	4.66718	5.1502	4.21072	5.1102	5.15794	4.43242	4.65028	4.04392	4.09025	3.93544	4.14268	3.66769	3.27815	3.81737	3.95768	4.64625	FEN1P1	0.534714	0.467468	0.572242	0.487091	0.410641	0.419856	0.509173	0.439098	0.378487	0.503352	0.40751	0.458836	0.509502	0.437953	0.459374	0.506916	0.414446	0.502979	0.507677	0.436268	0.457711	0.398029	0.402588	0.387351	0.407749	0.360997	0.322656	0.37573	0.38954	0.457314	32	19	66	32	11	13	32	14	6	32	12	19	34	14	15	28	11	33	17	16	19	6	8	7	14	7	4	4	6	12	34.9606	18.9316	47.9245	22.8277	10.4038	11.5469	27.9363	14.2148	7.01553	26.5089	10.0338	17.389	28.0189	14.0448	17.4822	27.3757	10.8658	26.4194	27.5638	13.7972	17.195	8.96837	9.47068	7.8624	10.0618	5.52096	2.97159	6.76472	8.08134	17.1271	TRUE	TRUE	2	TRUE	TRUE	FALSE	FALSE	FALSE	FALSE	FALSE	FALSE	TRUE	FALSE	-1.22983	0.0214123	-1.63133	0.00143476	0.118199	1	0.258899	1	0.4152	1	0.536274	0.385515	0.38358	0.442965	-0.701326	0.261472	-1.2701	0.0170921	-0.4015	0.602202
ENSG00000097046.12	CDC7	protein_coding	24871	FALSE	FALSE	FALSE	FALSE	FALSE	FALSE			6.95791	6.83438	8.1561	6.97162	6.72661	6.63043	6.67089	6.40246	6.84427	6.911	6.65039	7.02506	6.76858	6.48726	6.3957	6.51671	6.0588	6.2106	6.58532	6.6669	6.6809	6.80261	6.4941	6.61955	6.31432	6.12752	6.16084	6.61626	6.73892	6.98844	CDC7	0.476498	0.468038	0.558554	0.477437	0.460658	0.454071	0.456842	0.438459	0.468716	0.473286	0.455438	0.481097	0.463532	0.444266	0.437996	0.446283	0.414925	0.42532	0.450982	0.456569	0.457528	0.465863	0.444735	0.453326	0.432423	0.419631	0.421912	0.453101	0.461501	0.478589	106	106	381	164	103	102	107	75	91	135	110	133	122	81	65	85	59	82	54	108	104	69	69	80	99	78	85	53	73	83	115.807	105.618	276.655	116.992	97.4174	90.599	93.4118	76.1505	106.402	111.835	91.9766	121.723	100.538	81.2589	75.7562	83.1048	58.2801	65.6483	87.5556	93.131	94.1199	103.136	81.6846	89.856	71.151	61.5192	63.1463	89.6325	98.323	118.462	FALSE	FALSE		FALSE	FALSE	FALSE	FALSE	FALSE	FALSE	FALSE	FALSE	FALSE	FALSE	-0.679863	0.0250172	-0.676413	0.0158185	-0.159439	1	0.0786487	1	-0.252981	0.471025	-0.571839	0.0732736	-0.145298	0.605688	-0.162432	0.583842	-0.644111	0.0307313	0.00344981	0.968458
ENSG00000241318.3	WDR82P2	processed_pseudogene	927	FALSE	FALSE	FALSE	FALSE	FALSE	FALSE			6.27146	6.11214	5.98992	5.3327	6.64702	5.53772	6.11903	6.02758	6.47787	6.53853	6.3129	6.21541	6.42474	6.40404	6.22584	6.66335	6.48307	6.31616	6.85192	6.47002	6.30408	6.63886	6.60375	6.24429	6.34022	6.33973	5.98509	5.66028	6.24338	6.06395	WDR82P2	0.636281	0.620117	0.607717	0.541038	0.674384	0.561839	0.620817	0.611538	0.657223	0.663377	0.640485	0.630595	0.651833	0.649732	0.631653	0.676042	0.65775	0.640817	0.695173	0.656427	0.639591	0.673556	0.669995	0.633524	0.643257	0.643208	0.607228	0.574273	0.633432	0.615228	63	61	76	45	97	43	70	56	69	102	85	72	94	76	57	95	82	89	66	93	78	61	75	60	101	92	74	25	50	41	68.8287	60.7804	55.1858	32.1014	91.7426	38.1937	61.1106	56.8591	80.6786	84.4972	71.0728	65.895	77.464	76.2429	66.4324	92.8819	80.9994	71.2524	107.012	80.1961	70.5899	91.1785	88.7876	67.392	72.5884	72.5611	54.9745	42.2795	67.3445	58.5175	FALSE	FALSE		FALSE	FALSE	FALSE	FALSE	FALSE	FALSE	FALSE	FALSE	FALSE	FALSE	-0.227682	0.474523	-0.122856	0.668944	0.358103	1	0.508325	0.433513	0.494143	0.305256	0.634914	0.0581496	0.689815	0.0354081	0.640901	0.0457313	0.338617	0.354215	0.104827	0.776055
ENSG00000229067.1	RP11-91I11.1	processed_pseudogene	150	FALSE	FALSE	FALSE	FALSE	FALSE	FALSE			8.22502	8.72832	8.29935	9.17467	8.61348	8.95754	8.65541	8.47516	8.4705	8.45426	8.54047	8.6184	8.42631	8.55761	8.17732	8.36751	8.51647	8.20169	8.5321	8.32538	8.43158	8.73352	8.41975	8.5925	8.68583	8.64887	8.83944	9.13352	9.15894	9.0409	RP11-91I11.1	1.13781	1.20743	1.14809	1.26918	1.19155	1.23914	1.19735	1.17241	1.17177	1.16952	1.18145	1.19223	1.16566	1.18382	1.13121	1.15752	1.17813	1.13458	1.18029	1.15169	1.16638	1.20815	1.16475	1.18864	1.20156	1.19644	1.22281	1.26349	1.267	1.25067	266	417	422	798	405	550	452	342	296	413	435	420	407	367	241	329	362	357	223	362	372	279	282	336	561	498	605	327	418	363	290.61	415.499	306.426	569.265	383.049	488.524	394.6	347.246	346.099	342.131	363.726	384.387	335.402	368.173	280.881	321.665	357.583	285.81	361.572	312.161	336.659	417.029	333.841	377.395	403.189	392.777	449.453	553.016	563	518.094	FALSE	FALSE		FALSE	FALSE	FALSE	FALSE	FALSE	FALSE	FALSE	FALSE	FALSE	FALSE	0.509241	0.010478	0.689995	6.59883e-05	-0.409542	0.223825	-0.406196	0.069256	-0.555814	0.0118387	-0.58128	0.00168389	-0.51585	0.00496968	-0.355862	0.0587683	-0.20927	0.294116	0.180754	0.402965
ENSG00000203914.4	HSP90B3P	processed_pseudogene	1566	FALSE	FALSE	FALSE	FALSE	FALSE	FALSE			10.6344	11.4334	10.2619	10.9531	10.871	10.8246	10.9975	10.6851	10.9682	10.9123	10.6362	10.8795	10.9578	10.7151	10.74	10.9367	10.6633	10.7021	11.2598	10.8375	10.7603	11.52	11.1558	11.1084	11.6408	11.5512	11.3364	9.42375	9.63522	9.57408	HSP90B3P	1.00203	1.07732	0.966928	1.03206	1.02432	1.01995	1.03625	1.00681	1.03348	1.02822	1.00219	1.02513	1.0325	1.00963	1.01198	1.03052	1.00475	1.0084	1.06096	1.02117	1.01389	1.08548	1.05116	1.0467	1.09686	1.08842	1.06817	0.887955	0.907881	0.90212	1447	2767	1679	2767	1971	2032	2332	1613	1706	2316	1893	2049	2403	1667	1460	1996	1633	2070	1507	2112	1907	1959	1920	1958	4431	3794	3469	401	584	528	1580.87	2757.04	1219.17	1973.88	1864.17	1804.87	2035.85	1637.74	1994.75	1918.58	1582.83	1875.26	1980.28	1672.33	1701.6	1951.5	1613.07	1657.22	2443.45	1821.23	1725.83	2928.17	2272.96	2199.23	3184.55	2992.36	2577.11	678.163	786.584	753.591	TRUE	TRUE	5	FALSE	TRUE	FALSE	FALSE	FALSE	FALSE	FALSE	FALSE	FALSE	TRUE	0.0280366	0.881934	-1.31211	7.03329e-10	-0.00664868	0.914185	-0.0860526	0.510638	-0.0917789	0.49476	-0.114294	0.664479	0.0764115	0.823476	0.384143	0.125868	0.629342	0.00436469	-1.34014	3.38038e-10
ENSG00000069702.10	TGFBR3	protein_coding	225992	FALSE	FALSE	FALSE	FALSE	FALSE	FALSE			8.64291	9.15382	9.51972	8.72723	9.64946	8.75886	8.8399	9.7827	9.11549	9.13656	9.86768	9.15857	9.39237	9.9655	9.31476	9.52558	10.0043	9.64894	9.99262	9.58723	9.89703	10.7128	10.6404	10.6103	10.55	10.2732	10.6249	11.7623	10.2393	11.4366	TGFBR3	0.485942	0.514667	0.535239	0.490682	0.542534	0.492461	0.497017	0.550025	0.512512	0.513697	0.554803	0.514934	0.528079	0.560303	0.523716	0.535569	0.562485	0.542505	0.561828	0.539035	0.556453	0.602317	0.598249	0.596554	0.593166	0.577601	0.597379	0.661329	0.575696	0.643016	358	563	999	582	840	478	515	859	467	669	1107	615	805	988	539	745	1031	992	623	882	1044	1117	1341	1384	2074	1558	2114	2049	891	1936	391.122	560.973	725.402	415.178	794.472	424.572	449.599	872.178	546.042	554.202	925.619	562.853	663.388	991.158	628.194	728.389	1018.42	794.184	1010.13	760.57	944.819	1669.61	1587.52	1554.51	1490.58	1228.81	1570.49	3465.23	1200.08	2763.17	TRUE	TRUE	9	FALSE	TRUE	FALSE	FALSE	FALSE	FALSE	FALSE	TRUE	TRUE	TRUE	-0.0618269	0.857009	2.1879	8.53715e-11	0.195539	0.292347	0.332807	0.0470775	0.506045	0.00206908	0.652907	0.0924949	0.772411	0.0469185	1.58923	5.86329e-06	1.43066	3.65523e-05	2.24972	3.79205e-11
ENSG00000172031.6	EPHX4	protein_coding	33554	FALSE	FALSE	FALSE	FALSE	FALSE	FALSE			4.12261	4.13415	3.79114	3.93386	3.25289	3.38059	3.74109	3.60914	3.55371	3.47483	3.70957	3.53926	3.97364	3.45488	3.55156	4.02794	3.44523	3.77597	2.98443	3.20387	3.03205	3.89492	3.71773	3.13269	2.93497	2.11502	3.12883	2.11502	3.22509	2.93215	EPHX4	0.274216	0.274983	0.252168	0.261661	0.216366	0.22486	0.248839	0.240062	0.236375	0.231129	0.246742	0.235414	0.264306	0.229801	0.236232	0.267918	0.229159	0.251159	0.198509	0.213106	0.201677	0.259071	0.247285	0.208371	0.19522	0.14068	0.208114	0.14068	0.214517	0.195032	9	10	9	11	3	4	7	5	4	5	7	5	10	4	4	9	4	8	1	3	2	5	5	2	2	0	3	0	2	1	9.83267	9.964	6.53516	7.84701	2.8374	3.5529	6.11106	5.0767	4.67702	4.14202	5.85306	4.57604	8.24085	4.01279	4.66192	8.79934	3.95119	6.40471	1.6214	2.58697	1.81	7.47365	5.91917	2.2464	1.43739	0	2.22869	0	2.69378	1.42726	TRUE	TRUE	2	FALSE	TRUE	FALSE	FALSE	FALSE	FALSE	FALSE	FALSE	TRUE	FALSE	-0.877039	1	-2.54699	0.0193436	0.176946	1	0.0849817	1	0.243176	1	0.424428	1	-1.14776	0.532889	0.0905119	0.865259	-1.93651	0.039979	-1.66995	0.211511
ENSG00000230667.5	SETSIP	protein_coding	908	FALSE	FALSE	FALSE	FALSE	FALSE	FALSE			9.1414	9.21073	9.33902	9.02267	9.34614	9.34612	9.16357	9.06772	9.5211	9.10435	9.08906	9.47846	9.10559	9.12251	9.13801	9.16917	9.08488	9.22175	9.29464	9.27014	9.21032	9.32733	9.34227	9.22746	9.17273	9.02812	9.25005	8.87229	9.20247	9.08327	SETSIP	0.930276	0.937331	0.950387	0.918194	0.951112	0.951109	0.932532	0.922778	0.968916	0.926506	0.924949	0.964577	0.926631	0.928354	0.929931	0.933102	0.924524	0.938452	0.94587	0.943377	0.93729	0.949197	0.950718	0.939034	0.933464	0.918748	0.941332	0.90289	0.936491	0.924361	509	586	880	717	679	723	647	520	621	654	641	770	658	547	476	580	541	735	382	706	645	424	541	526	791	651	808	272	431	374	556.092	583.89	638.993	511.483	642.198	642.187	564.836	527.977	726.107	541.776	535.973	704.71	542.248	548.749	554.768	567.068	534.399	588.433	619.375	608.801	583.724	633.765	640.455	590.803	568.489	513.449	600.262	460.001	580.51	533.793	FALSE	FALSE		FALSE	FALSE	FALSE	FALSE	FALSE	FALSE	FALSE	FALSE	FALSE	FALSE	0.0104304	1	-0.173184	0.329687	0.00556206	0.8021	-0.0273727	0.765966	-0.129426	0.467418	-0.083433	0.60836	0.0164514	0.960218	0.0601126	0.683678	-0.090135	0.625185	-0.183615	0.275148
ENSG00000189195.9	BTBD8	protein_coding	67531	FALSE	FALSE	FALSE	FALSE	FALSE	FALSE			3.66017	4.29767	4.01975	2.69652	4.69543	3.38059	4.17819	4.39014	4.27714	3.97792	4.67168	4.95129	4.44712	4.64193	3.96541	4.02794	4.43465	4.02862	3.7854	4.09159	3.39177	4.51018	4.61298	4.24056	3.86416	4.8335	4.59892	3.99483	4.40937	4.1365	BTBD8	0.228143	0.26788	0.250557	0.168078	0.292673	0.210717	0.260433	0.273644	0.2666	0.24795	0.291192	0.308621	0.277195	0.289338	0.24717	0.251067	0.276418	0.25111	0.235949	0.255035	0.211414	0.281126	0.287534	0.26432	0.240859	0.301279	0.286657	0.249003	0.274843	0.257834	5	12	12	1	19	4	12	13	10	10	21	25	17	17	7	9	14	11	4	11	4	10	14	10	10	26	22	5	10	7	5.46259	11.9568	8.71354	0.713365	17.9702	3.5529	10.4761	13.1994	11.6925	8.28404	17.5592	22.8802	14.0094	17.0543	8.15836	8.79934	13.8292	8.80648	6.4856	9.48556	3.61999	14.9473	16.5737	11.232	7.18697	20.5064	16.3438	8.4559	13.4689	9.99079	TRUE	TRUE		FALSE	FALSE	FALSE	FALSE	FALSE	FALSE	FALSE	FALSE	TRUE	FALSE	-0.432681	0.689235	0.288682	0.639187	1.01669	1	1.424	0.568062	1.17402	0.703929	0.701997	0.385354	-0.0425407	1	1.15562	0.064293	1.15572	0.0496962	0.721363	0.348241
ENSG00000224678.3	GAPDHP46	processed_pseudogene	993	FALSE	FALSE	FALSE	FALSE	FALSE	FALSE			9.23069	9.24667	8.87118	8.43178	8.73375	8.57618	8.75499	8.92131	8.6534	8.70398	8.83542	8.64173	8.73058	8.70363	8.84444	8.73835	8.85182	8.79748	9.20235	8.95122	8.92081	9.59608	9.22729	9.509	10.0943	10.1231	9.76431	7.18508	7.70916	7.49049	GAPDHP46	0.927181	0.928786	0.891069	0.846934	0.877266	0.861439	0.879399	0.896105	0.869195	0.874275	0.887478	0.868023	0.876947	0.87424	0.888384	0.877728	0.889125	0.883667	0.924335	0.899109	0.896055	0.963883	0.92684	0.955136	1.01393	1.01682	0.980781	0.721709	0.77435	0.752386	542	601	633	472	441	420	485	469	337	493	536	427	505	407	387	428	459	545	358	564	526	512	499	641	1509	1403	1159	81	149	120	592.145	598.836	459.639	336.708	417.098	373.055	423.409	476.195	394.039	408.403	448.177	390.794	416.163	408.301	451.041	418.457	453.399	436.321	580.461	486.351	476.029	765.301	590.733	719.971	1084.51	1106.56	861.019	136.986	200.687	171.271	TRUE	TRUE	5	FALSE	TRUE	FALSE	FALSE	FALSE	FALSE	FALSE	FALSE	TRUE	TRUE	-0.546834	0.00160717	-1.68378	3.75812e-25	0.195265	0.355928	0.138443	0.490496	0.172127	0.313972	0.219119	0.234853	0.450411	0.00722502	0.88715	5.08428e-09	1.43621	2.17487e-23	-1.13694	1.2734e-11
ENSG00000233401.1	PRKAR1AP	processed_pseudogene	1161	FALSE	FALSE	FALSE	FALSE	FALSE	FALSE			6.69393	6.21283	6.91956	6.16777	6.6055	6.4803	6.42867	6.82117	6.8589	6.45906	6.70932	6.41484	6.54448	6.76568	6.65177	6.45358	6.63448	6.61675	6.34689	6.2252	6.49033	6.42915	6.45561	6.60294	6.43938	6.4869	6.73539	5.4512	6.48006	6.1538	PRKAR1AP	0.657483	0.610228	0.679644	0.605802	0.648797	0.6365	0.631429	0.669981	0.673686	0.634414	0.658994	0.63007	0.642803	0.66453	0.653342	0.633875	0.651644	0.649902	0.623396	0.611443	0.637485	0.631475	0.634074	0.648545	0.632481	0.637148	0.661555	0.535421	0.636476	0.60443	87	66	155	89	94	91	89	103	92	96	115	84	103	100	79	81	92	112	45	77	90	52	67	79	109	103	132	21	60	44	95.0491	65.7624	112.55	63.4895	88.9052	80.8285	77.6977	104.58	107.571	79.5268	96.1573	76.8775	84.8807	100.32	92.0729	79.194	90.8774	89.666	72.963	66.3989	81.4499	77.7259	79.3169	88.7328	78.3379	81.2369	98.0626	35.5148	80.8134	62.7992	FALSE	FALSE		FALSE	FALSE	FALSE	FALSE	FALSE	FALSE	FALSE	FALSE	FALSE	FALSE	-0.245909	0.459799	-0.607566	0.0151934	0.305608	1	0.113973	1	0.248409	0.466929	0.162946	0.552834	-0.0823397	0.694307	0.0822273	0.71049	0.151989	0.651254	-0.361658	0.214153
ENSG00000069712.10	KIAA1107	protein_coding	17671	FALSE	FALSE	FALSE	FALSE	FALSE	FALSE			5.43263	6.325	5.63446	5.56998	6.91957	6.00743	6.10073	6.96899	6.87338	6.27012	6.87287	6.74593	6.27883	6.59621	6.05867	5.70879	6.27739	6.04488	5.22291	5.55673	5.44386	5.69063	6.67247	5.8235	6.02576	6.12752	6.8791	6.43029	6.64479	6.88757	KIAA1107	0.385044	0.448292	0.39935	0.394779	0.490433	0.425784	0.432397	0.493936	0.487159	0.444403	0.487123	0.478126	0.44502	0.467515	0.429416	0.404618	0.444918	0.428438	0.37018	0.39384	0.385841	0.403331	0.472919	0.412748	0.427083	0.434296	0.487565	0.455755	0.470958	0.488166	32	72	57	55	119	63	69	115	93	83	130	108	84	88	50	45	70	72	18	45	39	29	79	43	79	78	147	46	68	77	34.9606	71.7408	41.3893	39.2351	112.55	55.9582	60.2375	116.764	108.741	68.7575	108.7	98.8425	69.2231	88.2813	58.274	43.9967	69.1459	57.6424	29.1852	38.8046	35.2949	43.3471	93.5229	48.2976	56.777	61.5192	109.206	77.7942	91.5886	109.899	TRUE	FALSE		FALSE	FALSE	FALSE	FALSE	FALSE	FALSE	TRUE	FALSE	FALSE	FALSE	0.45545	0.290423	0.962462	0.00266449	0.505006	0.683893	0.4762	0.211644	0.148272	0.830214	-0.22119	0.564583	-0.951342	0.00725317	-0.130824	0.674809	0.220338	0.626852	0.507012	0.153713
ENSG00000233125.3	ACTBP12	processed_pseudogene	417	FALSE	FALSE	FALSE	FALSE	FALSE	FALSE			4.0223	4.13415	4.52984	4.41538	3.56108	4.33404	3.74109	4.15062	4.18217	4.05738	4.14025	3.97324	3.88888	3.60089	3.96541	3.82628	3.27662	4.02862	3.32726	3.73204	4.05156	2.95073	3.71773	3.67983	2.93497	3.66769	3.72068	3.35161	3.95768	2.93215	ACTBP12	0.462125	0.474977	0.520437	0.507287	0.409136	0.497942	0.429818	0.476869	0.480494	0.466157	0.475677	0.456489	0.446797	0.41371	0.45559	0.439605	0.376455	0.462852	0.382273	0.428778	0.465488	0.339013	0.427134	0.422779	0.337202	0.421384	0.427473	0.38507	0.454702	0.336878	8	10	21	19	5	14	7	10	9	11	12	9	9	5	7	7	3	11	2	7	10	1	5	5	2	7	8	2	6	1	8.74015	9.964	15.2487	13.5539	4.729	12.4352	6.11106	10.1534	10.5233	9.11244	10.0338	8.23687	7.41676	5.01598	8.15836	6.84393	2.96339	8.80648	3.2428	6.03627	9.04999	1.49473	5.91917	5.616	1.43739	5.52096	5.94319	3.38236	8.08134	1.42726	TRUE	TRUE	8	FALSE	TRUE	FALSE	FALSE	FALSE	FALSE	FALSE	TRUE	TRUE	FALSE	-0.0978023	1	-1.34968	0.081571	-0.195988	1	-0.147183	1	-0.588677	1	-0.760099	0.399535	-0.753678	0.383567	-1.24949	0.0925576	-1.32809	0.0375383	-1.25188	0.190616
ENSG00000265543.1	AL451010.1	miRNA	83	FALSE	FALSE	FALSE	FALSE	FALSE	FALSE			3.33338	3.07568	3.26561	3.93386	2.78314	3.02379	3.01621	2.80683	2.11502	3.47483	2.99757	3.23522	3.18052	2.11502	3.37109	3.27097	2.79755	3.16587	2.11502	3.01085	3.03205	2.11502	2.86087	2.84192	2.69866	2.72603	2.9483	2.11502	2.90939	2.11502	AL451010.1	0.522881	0.482457	0.512249	0.617072	0.436569	0.474316	0.473128	0.440284	0.331766	0.545069	0.470204	0.507483	0.498902	0.331766	0.528795	0.513091	0.438829	0.496603	0.331766	0.472288	0.475613	0.331766	0.448761	0.445789	0.423317	0.42761	0.462476	0.331766	0.456373	0.331766	3	2	4	11	1	2	2	1	0	5	2	3	3	0	3	3	1	3	0	2	2	0	1	1	1	1	2	0	1	0	3.27756	1.9928	2.90451	7.84701	0.9458	1.77645	1.74602	1.01534	0	4.14202	1.6723	2.74562	2.47225	0	3.49644	2.93311	0.987798	2.40177	0	1.72465	1.81	0	1.18383	1.1232	0.718697	0.788708	1.4858	0	1.34689	0	TRUE	FALSE		FALSE	FALSE	FALSE	FALSE	FALSE	FALSE	FALSE	TRUE	TRUE	TRUE	0.296055	1	-2.32524	0.189815	-1.7148	1	-0.067979	1	-0.737197	1	-0.693453	1	-1.21255	0.577214	-1.96807	0.259594	-1.74068	0.165515	-2.6213	0.210911
ENSG00000174842.16	GLMN	protein_coding	52585	FALSE	FALSE	FALSE	FALSE	TRUE	FALSE			7.82013	7.72003	8.00929	7.69768	7.57822	7.50593	7.35707	7.17582	7.65462	7.3528	7.2981	7.70739	7.417	7.29478	7.48155	7.23176	7.35432	7.51008	6.96872	7.11624	7.22611	7.27637	7.16481	7.05743	7.01413	6.90346	7.15232	7.61684	7.14846	7.46739	GLMN	0.498658	0.492275	0.510719	0.490849	0.483232	0.478622	0.46913	0.457573	0.488104	0.468858	0.46537	0.491469	0.472952	0.465158	0.477068	0.46114	0.468955	0.478887	0.444367	0.453773	0.460779	0.463984	0.45687	0.450023	0.447262	0.440205	0.456074	0.485694	0.455828	0.476165	199	203	343	279	193	195	178	134	165	187	178	219	197	148	146	145	157	217	72	151	156	98	114	111	168	141	180	111	99	118	217.411	202.269	249.062	199.029	182.539	173.204	155.395	136.056	192.927	154.912	148.835	200.431	162.345	148.473	170.16	141.767	155.084	173.728	116.741	130.211	141.18	146.483	134.957	124.675	120.741	111.208	133.722	187.721	133.342	168.416	FALSE	FALSE		FALSE	FALSE	FALSE	FALSE	FALSE	FALSE	FALSE	FALSE	FALSE	FALSE	-0.263214	0.138114	-0.459737	0.00649577	-0.219875	1	-0.163702	0.661365	-0.225114	0.33156	-0.242816	0.186169	-0.50756	0.00333595	-0.459103	0.00852709	-0.608793	0.000116926	-0.196524	0.347726
ENSG00000122484.8	RPAP2	protein_coding	103091	FALSE	FALSE	FALSE	FALSE	FALSE	FALSE			8.36548	8.64459	8.68007	8.12392	9.04921	8.46088	8.42194	8.73789	9.36613	8.80898	8.78434	9.23287	8.8306	8.63974	8.98713	8.74823	8.75288	8.80266	8.87873	9.04134	8.95805	8.87804	9.11164	9.05234	8.43329	8.28294	8.61179	8.48658	8.6889	8.80345	RPAP2	0.502324	0.519083	0.521214	0.487819	0.54338	0.508052	0.505714	0.524686	0.56241	0.528955	0.527476	0.554408	0.530253	0.518792	0.539652	0.525307	0.525586	0.528575	0.533143	0.542908	0.537906	0.533101	0.547129	0.543568	0.506395	0.497367	0.517114	0.509595	0.521744	0.528623	294	393	553	379	551	387	383	412	557	531	517	648	542	389	428	431	428	547	285	601	540	309	460	465	469	384	515	207	300	307	321.2	391.585	401.549	270.365	521.136	343.743	334.362	418.32	651.275	439.883	432.29	593.055	446.654	390.244	498.825	421.39	422.778	437.922	462.099	518.257	488.699	461.871	544.564	522.288	337.069	302.864	382.593	350.074	404.067	438.167	FALSE	FALSE		FALSE	FALSE	FALSE	FALSE	FALSE	FALSE	FALSE	FALSE	FALSE	FALSE	0.0212829	0.882334	0.0979838	0.851823	0.270496	0.445026	0.35784	0.220229	0.239309	0.429035	0.189592	0.461903	0.383531	0.105821	0.438962	0.0521055	-0.139024	0.629118	0.0767009	0.791084
ENSG00000162676.11	GFI1	protein_coding	12114	FALSE	FALSE	FALSE	FALSE	FALSE	FALSE			3.66017	2.80046	3.11777	3.10925	2.78314	2.76283	3.01621	3.08444	2.85636	3.33969	3.48074	3.23522	3.47152	3.45488	3.1509	3.58339	3.07167	3.57156	2.98443	3.50047	3.22925	2.95073	2.11502	2.11502	2.69866	2.9729	2.9483	2.11502	3.22509	2.11502	GFI1	0.269836	0.206457	0.22985	0.229222	0.20518	0.203683	0.222363	0.227393	0.210578	0.246211	0.256609	0.238509	0.255929	0.254702	0.232292	0.264176	0.226451	0.263304	0.22002	0.258063	0.238068	0.217535	0.155924	0.155924	0.198952	0.219169	0.217356	0.155924	0.237762	0.155924	5	1	3	3	1	1	2	2	1	4	5	3	5	4	2	5	2	6	1	5	3	1	0	0	1	2	2	0	2	0	5.46259	0.9964	2.17839	2.14009	0.9458	0.888226	1.74602	2.03068	1.16925	3.31362	4.18075	2.74562	4.12042	4.01279	2.33096	4.88852	1.9756	4.80354	1.6214	4.31162	2.715	1.49473	0	0	0.718697	1.57742	1.4858	0	2.69378	0	FALSE	FALSE		FALSE	FALSE	FALSE	FALSE	FALSE	FALSE	FALSE	FALSE	FALSE	FALSE	-1.04738	1	-1.51824	0.351779	0.282356	1	1.34404	1	1.35741	1	1.56698	0.563874	1.2039	0.64149	-1.57161	0.517794	-0.0915627	1	-0.470856	0.857701
ENSG00000067208.14	EVI5	protein_coding	283708	FALSE	FALSE	FALSE	FALSE	FALSE	FALSE			9.34659	9.85227	9.38048	8.91805	9.41172	9.40968	8.94842	9.26157	9.60581	9.11085	9.26014	9.64109	9.32908	9.53132	9.32528	9.87111	9.83208	9.53212	9.49272	10.0319	9.62011	8.42387	9.19269	8.82467	8.03503	7.8016	8.5701	8.78094	8.77571	8.70819	EVI5	0.515986	0.543902	0.517857	0.492328	0.519581	0.519469	0.494004	0.511292	0.530296	0.502972	0.511213	0.532244	0.515019	0.526184	0.514809	0.544942	0.542788	0.526228	0.524053	0.553818	0.531085	0.465046	0.507489	0.487173	0.44358	0.430693	0.473119	0.484759	0.48447	0.480742	588	919	906	666	711	756	556	596	659	657	723	863	770	729	543	949	914	914	439	1204	860	224	487	396	353	272	500	255	319	287	642.401	915.691	657.872	475.101	672.464	671.499	485.392	605.143	770.539	544.261	604.537	789.825	634.545	731.33	632.856	927.841	902.847	731.739	711.794	1038.24	778.299	334.819	576.527	444.787	253.7	214.529	371.449	431.251	429.658	409.622	TRUE	TRUE	2	FALSE	FALSE	FALSE	FALSE	FALSE	FALSE	FALSE	FALSE	TRUE	FALSE	-0.290159	0.3391	-0.789698	0.000634219	0.0199771	0.863814	0.0820954	0.604132	0.148338	0.441525	0.519522	0.0369879	0.479935	0.054073	-0.426116	0.0936232	-1.10058	7.83609e-07	-0.49954	0.051091
ENSG00000229992.1	HMGB3P9	processed_pseudogene	582	FALSE	FALSE	FALSE	FALSE	FALSE	FALSE			2.83213	2.11502	2.93909	3.25595	3.05181	2.11502	3.50842	2.80683	3.373	2.74099	2.99757	2.11502	2.11502	3.07883	2.85519	2.11502	3.07167	2.73055	2.11502	2.11502	3.22925	2.95073	3.15869	3.13269	3.11282	2.72603	3.27815	3.00238	2.11502	2.11502	HMGB3P9	0.308347	0.230272	0.319993	0.35449	0.332265	0.230272	0.381978	0.305592	0.367234	0.298424	0.326359	0.230272	0.230272	0.335207	0.310858	0.230272	0.334427	0.297287	0.230272	0.230272	0.351584	0.32126	0.343901	0.341071	0.338907	0.296796	0.356907	0.326884	0.230272	0.230272	1	0	2	4	2	0	5	1	3	1	2	0	0	2	1	0	2	1	0	0	3	1	2	2	3	1	4	1	0	0	1.09252	0	1.45226	2.85346	1.8916	0	4.36504	1.01534	3.50776	0.828404	1.6723	0	0	2.00639	1.16548	0	1.9756	0.800589	0	0	2.715	1.49473	2.36767	2.2464	2.15609	0.788708	2.97159	1.69118	0	0	FALSE	FALSE		FALSE	FALSE	FALSE	FALSE	FALSE	FALSE	FALSE	FALSE	FALSE	FALSE	0.933029	1	-0.699318	0.77026							-0.825678	1	-0.763006	0.990006	0.325765	1	0.237687	0.802084	-1.63235	0.65854
ENSG00000122406.12	RPL5	protein_coding	9899	FALSE	FALSE	FALSE	FALSE	FALSE	FALSE			12.9934	13.4587	13.2264	14.0416	13.533	13.6693	13.6022	13.3644	13.3245	13.4604	13.4345	13.3593	13.4796	13.4767	13.1732	13.4135	13.3964	13.2146	13.5406	13.4055	13.1959	13.6107	13.4648	13.2823	13.5578	13.491	13.4087	13.9157	13.547	13.553	RPL5	0.978928	1.01398	0.996486	1.0579	1.01958	1.02985	1.0248	1.00688	1.00388	1.01411	1.01216	1.0065	1.01556	1.01534	0.992476	1.01058	1.00929	0.995597	1.02016	1.00998	0.994187	1.02544	1.01445	1.00069	1.02145	1.01642	1.01022	1.04842	1.02064	1.02109	7456	11290	13187	23627	12523	14657	14235	10378	8766	13596	13230	11473	13850	11355	7918	11151	10907	11863	7344	12573	10359	8363	9543	8862	16767	14587	14627	9133	8880	8415	8145.82	11249.4	9575.45	16854.7	11844.2	13018.7	12427.3	10537.2	10249.7	11263	11062.3	10500.2	11413.6	11391.3	9228.27	10902.4	10773.9	9497.39	11907.6	10842	9374.88	12500.4	11297.3	9953.8	12050.4	11504.9	10866.4	15445.5	11960.4	12010.4	FALSE	FALSE		FALSE	FALSE	FALSE	FALSE	FALSE	FALSE	FALSE	FALSE	FALSE	FALSE	0.511234	0.000831727	0.429518	0.00262826	-0.330958	0.0814189	-0.345538	0.03646	-0.386737	0.0191287	-0.415808	0.00527291	-0.37627	0.0105432	-0.304526	0.0494866	-0.271483	0.0734634	-0.0817159	0.742357
ENSG00000154511.11	FAM69A	protein_coding	128785	FALSE	FALSE	FALSE	FALSE	FALSE	FALSE			9.07573	9.9087	8.958	9.32666	9.64265	9.66935	9.23846	9.17298	9.84653	9.37303	9.31231	9.70576	9.41519	9.46733	9.51649	9.30471	9.27401	9.46669	9.04296	9.02711	9.14954	8.94957	8.8144	8.88761	8.76423	8.71265	8.89228	9.38413	9.3792	9.53298	FAM69A	0.534665	0.583737	0.52773	0.549448	0.568063	0.569636	0.544252	0.540394	0.580074	0.552179	0.548602	0.571781	0.554663	0.557735	0.560631	0.548155	0.546346	0.557697	0.532735	0.531801	0.539014	0.527233	0.51927	0.523583	0.516314	0.513276	0.523858	0.552833	0.552543	0.561602	486	956	673	888	836	907	682	560	780	790	750	903	818	697	621	638	618	873	320	595	618	325	373	414	593	521	628	390	488	513	530.964	952.558	488.684	633.468	790.689	805.621	595.391	568.591	912.019	654.439	627.113	826.433	674.101	699.228	723.763	623.775	610.459	698.914	518.848	513.083	559.289	485.787	441.57	465.005	426.187	410.917	466.54	659.56	657.283	732.182	FALSE	FALSE		FALSE	FALSE	FALSE	FALSE	FALSE	FALSE	FALSE	FALSE	FALSE	FALSE	0.170468	0.601931	0.0526473	0.920784	-0.130573	0.531894	-0.0979059	0.561372	-0.0926781	0.620237	-0.201632	0.425772	-0.48262	0.0369887	-0.672165	0.0019939	-0.769281	0.000270272	-0.117821	0.714887
ENSG00000206680.1	SNORD21	snoRNA	94	FALSE	FALSE	FALSE	FALSE	FALSE	FALSE			3.50916	3.28141	3.39353	3.25595	3.56108	2.76283	2.75735	3.60914	3.15251	2.74099	3.34509	3.87871	2.99137	3.07883	3.37109	2.79412	3.27662	3.67832	2.98443	3.01085	3.22925	2.11502	3.56198	2.84192	3.60292	2.11502	3.12883	2.11502	2.11502	3.25615	SNORD21	0.535375	0.500628	0.517734	0.496744	0.543296	0.421511	0.420675	0.550628	0.480962	0.418178	0.510343	0.591755	0.456378	0.469722	0.51431	0.426284	0.499898	0.561182	0.455319	0.45935	0.49267	0.322677	0.543432	0.433577	0.549679	0.322677	0.47735	0.322677	0.322677	0.496774	4	3	5	4	5	1	1	5	2	1	4	8	2	2	3	1	3	7	1	2	3	0	4	1	7	0	3	0	0	2	4.37007	2.9892	3.63064	2.85346	4.729	0.888226	0.873008	5.0767	2.33851	0.828404	3.3446	7.32167	1.64817	2.00639	3.49644	0.977704	2.96339	5.60412	1.6214	1.72465	2.715	0	4.73534	1.1232	5.03088	0	2.22869	0	0	2.85451	FALSE	FALSE		FALSE	FALSE	FALSE	FALSE	FALSE	FALSE	FALSE	FALSE	FALSE	FALSE	-0.335783	1	-1.99538	0.214232	-0.234057	1	0.215495	1	-0.339957	1	0.0465217	1	-0.577421	0.736023	-0.586968	0.791623	-0.125239	0.837487	-1.6596	0.521402
ENSG00000207523.1	SNORA66	snoRNA	132	FALSE	FALSE	FALSE	FALSE	FALSE	FALSE			2.83213	2.80046	3.50719	2.93201	3.41846	3.38059	3.37034	2.80683	2.85636	3.33969	3.34509	3.39851	3.33668	2.11502	3.55156	3.82628	2.79755	3.32009	3.58001	2.75347	3.22925	3.28146	3.9782	3.34941	3.38737	2.72603	2.9483	3.00238	2.11502	3.496	SNORA66	0.40204	0.397545	0.49787	0.416218	0.485273	0.479898	0.478443	0.398448	0.40548	0.474093	0.474858	0.482442	0.473664	0.300241	0.504169	0.543167	0.397132	0.47131	0.508208	0.390874	0.458414	0.465826	0.564732	0.475472	0.48086	0.386979	0.418531	0.426209	0.300241	0.496281	1	1	6	2	4	4	4	1	1	4	4	4	4	0	4	7	1	4	3	1	3	2	7	3	5	1	2	1	0	3	1.09252	0.9964	4.35677	1.42673	3.7832	3.5529	3.49203	1.01534	1.16925	3.31362	3.3446	3.66083	3.29634	0	4.66192	6.84393	0.987798	3.20236	4.8642	0.862324	2.715	2.98946	8.28684	3.3696	3.59348	0.788708	1.4858	1.69118	0	4.28177	FALSE	FALSE		FALSE	FALSE	FALSE	FALSE	FALSE	FALSE	FALSE	FALSE	FALSE	FALSE	0.427792	1	-0.224678	0.715917	-0.635048	1	0.223944	1	-0.294762	1	0.213956	1	-0.244456	1	0.886371	0.496968	-0.64983	0.544444	-0.652469	0.879363
ENSG00000143033.17	MTF2	protein_coding	59846	FALSE	FALSE	FALSE	FALSE	TRUE	FALSE			8.13815	8.08558	8.2691	8.12761	8.40383	8.34347	8.01761	8.06889	8.10426	7.80713	7.78218	8.24024	7.68897	7.78302	7.79352	7.3139	7.23632	7.49735	7.59549	7.80839	7.81878	8.32645	8.02652	8.26912	8.48919	7.90969	8.37726	8.01617	7.90029	8.04478	MTF2	0.512835	0.509521	0.521086	0.51217	0.529577	0.525773	0.505239	0.50847	0.510699	0.491975	0.490402	0.519267	0.484529	0.490455	0.491117	0.460893	0.456005	0.472453	0.478638	0.492054	0.492709	0.5247	0.5058	0.521087	0.534955	0.498438	0.527902	0.505148	0.497845	0.506951	250	264	413	380	349	356	287	256	228	260	253	321	240	211	183	154	144	215	114	250	240	209	213	267	488	294	436	148	171	179	273.13	263.05	299.891	271.079	330.084	316.208	250.553	259.927	266.59	215.385	211.546	293.782	197.78	211.675	213.283	150.566	142.243	172.127	184.84	215.581	217.2	312.398	252.157	299.894	350.724	231.88	323.904	250.295	230.318	255.479	TRUE	FALSE		FALSE	FALSE	FALSE	FALSE	FALSE	TRUE	FALSE	FALSE	FALSE	FALSE	0.134175	0.50905	-0.184171	0.336188	-0.24154	0.572935	-0.364914	0.0883019	-0.566743	0.00722507	-0.980885	2.02618e-09	-0.560392	0.000887805	-0.0896004	0.659238	-0.0187228	0.994251	-0.318346	0.0930547
ENSG00000117500.12	TMED5	protein_coding	30986	FALSE	FALSE	FALSE	FALSE	FALSE	FALSE			10.8949	10.7352	10.6617	10.7259	10.7415	10.8182	10.6813	10.5837	10.9982	10.6668	10.7741	10.8914	10.9023	11.0184	10.81	10.9575	11.0729	10.7803	11.0519	10.9976	10.7229	11.2281	11.0267	10.8309	11.0592	10.818	11.0067	10.5181	9.86929	10.3045	TMED5	0.730257	0.719547	0.714624	0.718926	0.719972	0.725114	0.715936	0.709398	0.73718	0.714968	0.722159	0.730018	0.730752	0.73853	0.724566	0.734448	0.742185	0.722575	0.740775	0.737138	0.718727	0.752584	0.73909	0.725965	0.741269	0.725103	0.737749	0.704999	0.66151	0.690681	1735	1702	2219	2362	1801	2023	1871	1503	1742	1952	2084	2066	2312	2059	1533	2025	2172	2186	1304	2361	1858	1599	1755	1614	2957	2278	2758	862	688	880	1895.52	1695.87	1611.28	1684.97	1703.39	1796.88	1633.4	1526.06	2036.84	1617.04	1742.54	1890.82	1905.28	2065.58	1786.68	1979.85	2145.5	1750.09	2114.3	2035.95	1681.49	2390.07	2077.63	1812.85	2125.19	1796.68	2048.91	1457.8	926.661	1255.98	FALSE	FALSE		FALSE	FALSE	FALSE	FALSE	FALSE	FALSE	FALSE	FALSE	FALSE	FALSE	-0.00152362	0.918804	-0.520044	0.00298643	-0.00945356	1	0.00455115	0.832702	0.142668	0.388859	0.179873	0.375473	0.16666	0.443246	0.271773	0.140545	0.200829	0.275528	-0.51852	0.00309625
ENSG00000122483.17	CCDC18	protein_coding	98811	FALSE	FALSE	FALSE	FALSE	FALSE	FALSE			8.35107	7.74706	8.4804	7.5014	7.57822	7.15638	7.56436	7.69753	7.52317	7.92003	7.55717	7.45224	7.93722	7.80261	7.7473	8.04849	7.85689	7.60811	7.84996	7.79164	7.65346	7.94398	7.89633	7.72707	7.93686	7.62833	7.55724	7.298	7.17562	7.55764	CCDC18	0.503307	0.466905	0.511102	0.452099	0.456729	0.431305	0.455893	0.463919	0.453411	0.477329	0.45546	0.449136	0.478366	0.470252	0.466919	0.485072	0.473524	0.45853	0.473106	0.469591	0.461263	0.478773	0.475901	0.4657	0.478344	0.459749	0.455464	0.43984	0.432465	0.455489	291	207	480	242	193	151	207	196	150	282	215	182	287	214	177	262	226	233	137	247	213	159	194	181	329	240	242	88	101	126	317.923	206.255	348.542	172.634	182.539	134.122	180.713	199.007	175.388	233.61	179.772	166.568	236.512	214.684	206.29	256.158	223.242	186.537	222.132	212.994	192.765	237.662	229.664	203.299	236.451	189.29	179.781	148.824	136.036	179.834	FALSE	FALSE		FALSE	FALSE	FALSE	FALSE	FALSE	FALSE	FALSE	FALSE	FALSE	FALSE	-0.84395	6.1684e-05	-0.908511	5.3706e-06	0.181087	1	0.23436	0.410649	0.419552	0.0656839	0.440215	0.0440115	0.363954	0.0937862	0.45731	0.032857	0.304928	0.162671	-0.0645605	0.876938
ENSG00000237003.1	RP4-612C19.1	processed_pseudogene	320	FALSE	FALSE	FALSE	FALSE	FALSE	FALSE			6.29178	6.92008	6.60078	7.39529	6.82632	7.26876	7.03057	6.50302	6.55182	6.65005	6.35784	6.53388	6.81162	6.43791	6.4352	6.42095	6.53019	6.58093	6.8315	6.45589	6.44598	7.00108	6.8755	6.90333	6.90575	7.2031	6.69451	7.56621	7.25416	7.08269	RP4-612C19.1	0.756048	0.831548	0.793179	0.888651	0.820282	0.873447	0.844825	0.781432	0.787295	0.799099	0.763986	0.785141	0.818515	0.773608	0.773282	0.771569	0.784697	0.790794	0.820903	0.775768	0.774578	0.841281	0.82619	0.829535	0.829826	0.865556	0.804443	0.90919	0.871692	0.851088	64	113	122	224	111	164	140	81	73	111	88	92	126	78	67	79	85	109	65	92	87	80	92	99	155	176	128	107	107	89	69.9212	112.593	88.5877	159.794	104.984	145.669	122.221	82.2426	85.3556	91.9528	73.5813	84.1992	103.835	78.2493	78.0872	77.2386	83.9628	87.2642	105.391	79.3338	78.7349	119.578	108.913	111.197	111.398	138.813	95.091	180.956	144.117	127.026	FALSE	FALSE		FALSE	FALSE	FALSE	FALSE	FALSE	FALSE	FALSE	FALSE	FALSE	FALSE	0.581753	0.0201687	0.712396	0.00232577	-0.507407	0.260492	-0.720055	0.0130744	-0.66412	0.01195	-0.714992	0.00384345	-0.656483	0.00646326	-0.270853	0.310798	-0.24818	0.3358	0.130642	0.70396
ENSG00000223745.7	RP4-717I23.3	processed_transcript	83839	FALSE	FALSE	FALSE	FALSE	FALSE	FALSE			7.50127	7.51516	7.0037	7.43749	8.24196	7.58818	7.62944	8.39473	8.30965	7.83358	8.35025	8.42832	7.70045	8.30187	8.20037	7.7798	8.41573	8.0746	7.66633	8.28606	7.82455	7.72696	7.79227	7.41189	7.53979	7.91913	7.7288	7.37356	7.4223	7.69322	RP4-717I23.3	0.458643	0.459493	0.428221	0.454744	0.503931	0.463958	0.46648	0.513272	0.50807	0.478962	0.510552	0.515326	0.470822	0.507594	0.501388	0.475674	0.514556	0.493699	0.468736	0.506627	0.47841	0.472443	0.476436	0.453179	0.460999	0.484192	0.472555	0.450835	0.453815	0.47038	158	175	165	231	311	207	217	323	264	265	380	367	242	306	245	216	337	326	120	352	241	136	180	144	247	296	274	93	121	139	172.618	174.37	119.811	164.787	294.144	183.863	189.443	327.955	308.683	219.527	317.737	335.881	199.428	306.978	285.543	211.184	332.888	260.992	194.568	303.538	218.105	203.283	213.09	161.741	177.518	233.458	203.554	157.28	162.974	198.388	FALSE	FALSE		FALSE	FALSE	FALSE	FALSE	FALSE	FALSE	FALSE	FALSE	FALSE	FALSE	0.431641	0.104373	0.156692	0.650091	0.349212	0.314791	0.441547	0.0555118	0.296508	0.191281	0.336564	0.174406	0.169761	0.551314	-0.122691	0.659919	-0.0404308	0.939974	-0.274948	0.346591
ENSG00000229567.1	RP4-717I23.2	processed_pseudogene	168	FALSE	FALSE	FALSE	FALSE	FALSE	FALSE			8.85181	9.31145	8.97267	9.81663	9.28183	9.5901	9.23219	9.19064	9.16629	9.15764	9.10009	9.2697	9.13549	9.01471	8.87699	8.9754	9.09012	8.81554	9.17833	8.96622	9.04713	9.39295	9.0192	9.15824	9.36268	9.42567	9.41142	9.76115	9.73664	9.66059	RP4-717I23.2	1.19743	1.25961	1.21378	1.32795	1.25561	1.29731	1.24889	1.24327	1.23998	1.23881	1.23102	1.25396	1.23581	1.21947	1.20084	1.21415	1.22967	1.19253	1.2416	1.21291	1.22386	1.27064	1.22008	1.23889	1.26654	1.27506	1.27314	1.32045	1.31713	1.30684	415	629	680	1252	649	858	679	567	484	679	646	665	672	507	396	506	543	552	352	570	575	444	431	501	904	861	905	508	627	561	453.395	626.735	493.767	893.133	613.824	762.098	592.772	575.698	565.919	562.486	540.153	608.613	553.785	508.621	461.53	494.718	536.374	441.925	570.733	491.525	520.374	663.66	510.233	562.723	649.702	679.078	672.323	859.119	844.5	800.69	FALSE	FALSE		FALSE	FALSE	FALSE	FALSE	FALSE	FALSE	FALSE	FALSE	FALSE	FALSE	0.522751	0.00208465	0.666592	1.11053e-05	-0.386505	0.0821112	-0.410031	0.0283534	-0.57919	0.00148092	-0.622953	8.88567e-05	-0.521383	0.000984257	-0.388662	0.0164888	-0.178591	0.31917	0.143841	0.4474
ENSG00000117505.12	DR1	protein_coding	23610	FALSE	FALSE	FALSE	FALSE	FALSE	FALSE			10.3297	10.0698	10.3954	10.0374	9.98992	10.4852	9.81934	9.83977	10.4035	9.76105	9.72102	10.3962	9.79833	9.89276	10.2102	9.86356	9.99875	10.2035	10.0041	10.1581	10.2596	10.2886	10.3247	10.3743	10.259	10.1742	10.3556	9.78347	10.1919	10.1787	DR1	0.711062	0.693176	0.715588	0.690941	0.687674	0.721767	0.675932	0.677338	0.716144	0.671919	0.669164	0.71564	0.674486	0.680986	0.702838	0.678976	0.688282	0.702375	0.688647	0.699252	0.706238	0.708234	0.710719	0.714131	0.7062	0.70036	0.712845	0.673463	0.701577	0.700668	1170	1070	1843	1461	1066	1604	1025	894	1151	1037	999	1463	1070	939	1009	944	1027	1462	628	1315	1345	831	1076	1174	1693	1454	1752	516	862	806	1278.25	1066.15	1338.25	1042.23	1008.22	1424.71	894.833	907.714	1345.81	859.055	835.315	1338.95	881.771	942.002	1175.97	922.953	1014.47	1170.46	1018.24	1133.96	1217.22	1242.12	1273.81	1318.64	1216.75	1146.78	1301.56	872.649	1161.02	1150.37	FALSE	FALSE		FALSE	FALSE	FALSE	FALSE	FALSE	FALSE	FALSE	FALSE	FALSE	FALSE	-0.0970549	0.594371	-0.210149	0.216327	-0.158442	0.377337	-0.222655	0.147921	-0.216683	0.176812	-0.152589	0.348716	-0.0312266	0.909404	0.159608	0.350974	0.0928277	0.583624	-0.113094	0.520411
ENSG00000229635.1	RP4-713B5.2	processed_pseudogene	511	FALSE	FALSE	FALSE	FALSE	FALSE	FALSE			4.0223	4.13415	3.94819	3.49576	4.0891	3.8553	3.8419	4.15062	4.27714	3.89301	4.14025	4.14316	3.97364	3.95205	4.27418	4.28026	4.21072	4.23864	4.48668	4.65333	3.53188	2.95073	3.855	3.81448	4.01118	3.93797	3.62573	4.2885	3.81394	3.496	RP4-713B5.2	0.447062	0.459494	0.438825	0.38854	0.454487	0.428501	0.427012	0.461324	0.475386	0.432693	0.460172	0.460495	0.441653	0.439255	0.475057	0.475733	0.468004	0.471108	0.498676	0.517198	0.392554	0.327962	0.428467	0.423964	0.445826	0.437689	0.402985	0.476649	0.423904	0.388566	8	10	11	6	10	8	8	10	10	9	12	11	10	8	10	12	11	14	9	20	5	1	6	6	12	10	7	7	5	3	8.74015	9.964	7.98741	4.28019	9.458	7.10581	6.98406	10.1534	11.6925	7.45564	10.0338	10.0673	8.24085	8.02557	11.6548	11.7324	10.8658	11.2082	14.5926	17.2465	4.52499	1.49473	7.10301	6.7392	8.62436	7.88708	5.20029	11.8383	6.73445	4.28177	FALSE	FALSE		FALSE	FALSE	FALSE	FALSE	FALSE	FALSE	FALSE	FALSE	FALSE	FALSE	-0.386889	1	-0.255875	0.69473	0.477294	1	0.422549	1	0.447246	1	0.742349	0.549711	0.781469	0.299434	-0.352847	0.614994	0.0969476	0.765275	0.131014	0.919258
ENSG00000137942.16	FNBP1L	protein_coding	106530	FALSE	FALSE	FALSE	FALSE	FALSE	FALSE			9.653	9.63806	8.7129	9.15675	9.81615	9.67249	9.27755	9.47628	10.1672	9.53484	9.64321	10.0301	9.47656	9.52936	9.84739	9.79217	9.95635	9.87487	10.0131	10.2539	10.0077	10.1321	9.83835	9.95665	10.2531	10.1373	10.2202	10.268	10.3402	10.5147	FNBP1L	0.577993	0.577098	0.521702	0.548279	0.587762	0.57916	0.555512	0.567411	0.608783	0.570918	0.577406	0.600571	0.567428	0.57059	0.589632	0.586326	0.596156	0.591278	0.599557	0.613975	0.599232	0.606682	0.589091	0.596175	0.613925	0.606992	0.611953	0.614819	0.619138	0.629591	729	791	566	788	944	909	701	693	976	885	946	1133	854	728	783	898	997	1162	632	1406	1128	745	766	877	1686	1417	1594	724	956	1019	796.446	788.152	410.989	562.132	892.835	807.397	611.979	703.631	1141.19	733.138	790.999	1036.93	703.768	730.327	912.571	877.978	984.835	930.285	1024.72	1212.43	1020.84	1113.57	906.817	985.047	1211.72	1117.6	1184.18	1224.41	1287.63	1454.37	FALSE	FALSE		FALSE	FALSE	FALSE	FALSE	FALSE	FALSE	FALSE	FALSE	FALSE	FALSE	0.159453	0.61344	0.975956	9.83898e-05	0.0822438	0.768477	0.165914	0.4639	0.0473264	0.75044	0.312793	0.293943	0.536161	0.0533591	0.423844	0.133296	0.646986	0.0121193	0.816504	0.00163581
ENSG00000137936.16	BCAR3	protein_coding	285364	FALSE	FALSE	FALSE	FALSE	FALSE	FALSE			10.7515	9.70332	10.3821	9.37086	9.45125	9.99357	9.39632	9.57561	10.0384	9.40863	9.65971	9.93212	9.50137	9.68868	10.1057	9.44287	9.66308	9.95153	8.96553	9.49023	9.61512	8.16299	8.41975	8.78481	8.44226	8.28659	8.71488	8.5202	9.09996	8.67834	BCAR3	0.593268	0.535431	0.572889	0.517086	0.521522	0.551447	0.518491	0.528384	0.553921	0.51917	0.533024	0.548056	0.524288	0.534623	0.557636	0.521059	0.533211	0.549127	0.494719	0.523673	0.530564	0.450435	0.464604	0.484748	0.465845	0.457256	0.480889	0.470146	0.502138	0.478873	1570	828	1826	916	731	1138	762	743	892	810	957	1058	869	814	938	703	812	1226	303	824	857	186	282	385	472	385	554	212	401	281	1715.25	825.019	1325.91	653.442	691.38	1010.8	665.232	754.398	1042.98	671.007	800.196	968.29	716.13	816.602	1093.22	687.326	802.092	981.522	491.284	710.555	775.584	278.02	333.841	432.432	339.225	303.653	411.566	358.53	540.103	401.059	TRUE	TRUE	2	FALSE	TRUE	FALSE	FALSE	FALSE	FALSE	FALSE	TRUE	TRUE	FALSE	-0.757138	0.00405778	-1.58026	4.11033e-12	0.0567782	0.689788	0.0498294	0.655817	0.147283	0.312994	0.0784098	0.781053	-0.24209	0.493112	-1.16844	7.55236e-07	-1.14327	7.80689e-07	-0.82312	0.000880972
ENSG00000224093.5	RP5-1033H22.2	antisense	13374	FALSE	FALSE	FALSE	FALSE	FALSE	FALSE			6.48059	5.3956	6.00638	4.46476	5.22817	5.11981	5.37103	5.86028	6.01116	5.482	5.57193	5.85201	5.44856	5.43772	5.95357	5.53574	5.45273	5.81676	5.08981	5.3256	5.53195	4.60495	3.9782	4.81846	4.81353	4.87376	5.27191	4.41365	5.07459	4.87947	RP5-1033H22.2	0.472789	0.393634	0.438194	0.325725	0.381419	0.373514	0.391842	0.427535	0.438542	0.399938	0.406499	0.426931	0.397498	0.396707	0.434341	0.403858	0.397802	0.42436	0.371325	0.388527	0.403582	0.335952	0.290228	0.351529	0.351169	0.355564	0.384611	0.321996	0.370215	0.35598	74	34	77	20	31	30	38	49	48	44	47	54	43	35	46	39	36	60	16	37	42	11	7	18	28	27	41	8	19	15	80.8464	33.8776	55.9119	14.2673	29.3198	26.6468	33.1743	49.7517	56.1242	36.4498	39.2991	49.4212	35.4356	35.1119	53.6121	38.1305	35.5607	48.0354	25.9424	31.906	38.0099	16.442	8.28684	20.2176	20.1235	21.2951	30.4588	13.5294	25.5909	21.4088	TRUE	TRUE	2	TRUE	TRUE	FALSE	FALSE	FALSE	FALSE	FALSE	FALSE	FALSE	FALSE	-1.30965	0.000480439	-1.481	0.000108637	0.993002	0.304824	0.855645	0.13846	0.836317	0.145813	0.814431	0.042786	0.479833	0.224498	-0.643134	0.163798	0.0473255	0.99396	-0.171351	0.730243
ENSG00000230439.2	RP11-488P3.1	sense_intronic	22520	FALSE	FALSE	FALSE	FALSE	FALSE	FALSE			2.11502	3.07568	2.93909	3.10925	2.78314	3.02379	2.75735	2.80683	3.373	2.74099	2.74386	2.77244	3.33668	2.11502	3.55156	3.06694	3.59035	3.57156	2.98443	3.50047	2.76882	2.95073	2.86087	2.84192	2.11502	2.11502	2.70827	3.00238	3.45921	2.93215	RP11-488P3.1	0.146278	0.212718	0.203272	0.21504	0.192486	0.209129	0.190702	0.194124	0.233282	0.189571	0.189769	0.191746	0.230769	0.146278	0.245631	0.212114	0.248314	0.247014	0.206408	0.242098	0.191496	0.204077	0.197862	0.196551	0.146278	0.146278	0.187308	0.207649	0.239244	0.202792	0	2	2	3	1	2	1	1	3	1	1	1	4	0	4	2	5	6	1	5	1	1	1	1	0	0	1	1	3	1	0	1.9928	1.45226	2.14009	0.9458	1.77645	0.873008	1.01534	3.50776	0.828404	0.836151	0.915208	3.29634	0	4.66192	1.95541	4.93899	4.80354	1.6214	4.31162	0.904999	1.49473	1.18383	1.1232	0	0	0.742898	1.69118	4.04067	1.42726	TRUE	FALSE		FALSE	FALSE	FALSE	FALSE	FALSE	FALSE	FALSE	FALSE	TRUE	FALSE	0.569987	1	1.07909	0.655112							1.16679	1	0.461915	1	-0.453145	0.807757	-2.64914	0.129166	0.509106	0.804743
ENSG00000260464.1	RP4-561L24.3	lincRNA	1765	FALSE	FALSE	FALSE	FALSE	FALSE	FALSE			3.50916	2.80046	3.26561	3.25595	3.05181	3.21936	2.11502	3.08444	2.85636	3.33969	3.90039	2.77244	3.18052	3.72997	3.55156	2.11502	3.59035	3.67832	2.98443	3.01085	2.11502	2.11502	2.86087	2.84192	2.69866	2.9729	3.27815	3.35161	3.22509	3.496	RP4-561L24.3	0.325361	0.259652	0.302779	0.301883	0.282956	0.298491	0.196099	0.285982	0.264835	0.309648	0.361634	0.257053	0.29489	0.345833	0.329292	0.196099	0.332888	0.341045	0.276709	0.279159	0.196099	0.196099	0.265253	0.263496	0.250213	0.27564	0.303942	0.310753	0.299023	0.32414	4	1	4	4	2	3	0	2	1	4	9	1	3	6	4	0	5	7	1	2	0	0	1	1	1	2	4	2	2	3	4.37007	0.9964	2.90451	2.85346	1.8916	2.66468	0	2.03068	1.16925	3.31362	7.52536	0.915208	2.47225	6.01918	4.66192	0	4.93899	5.60412	1.6214	1.72465	0	0	1.18383	1.1232	0.718697	1.57742	2.97159	3.38236	2.69378	4.28177	FALSE	FALSE		FALSE	FALSE	FALSE	FALSE	FALSE	FALSE	FALSE	FALSE	FALSE	FALSE	-0.14381	1	0.264032	0.683805	-1.49602	1	0.423183	1	0.654313	1	0.367558	1	-1.37409	0.542639	-1.70026	0.340978	-0.593756	0.548978	0.407842	1
ENSG00000067334.13	DNTTIP2	protein_coding	13635	FALSE	FALSE	FALSE	FALSE	FALSE	FALSE			10.2413	10.051	10.4616	9.96302	9.72073	10.1199	10.0859	9.52878	10.2828	9.99921	9.69215	10.2258	10.1487	9.87592	10.1118	10.2009	10.0372	10.2142	9.98341	10.0787	10.1223	9.85084	9.64712	9.7595	9.60962	9.30493	9.55227	9.81632	9.71137	9.71795	DNTTIP2	0.745633	0.731778	0.76167	0.725373	0.707733	0.736792	0.734319	0.693758	0.748653	0.728008	0.705652	0.744506	0.738891	0.719032	0.736207	0.742693	0.730777	0.743662	0.726858	0.733792	0.736966	0.717206	0.702373	0.710556	0.699643	0.67746	0.695468	0.714693	0.707051	0.70753	1100	1056	1930	1387	883	1243	1235	719	1058	1225	979	1299	1367	928	942	1195	1055	1473	619	1244	1222	612	670	764	1075	791	999	528	616	584	1201.77	1052.2	1401.43	989.437	835.141	1104.06	1078.16	730.03	1237.07	1014.79	818.592	1188.86	1126.52	930.967	1097.88	1168.36	1042.13	1179.27	1003.65	1072.73	1105.91	914.774	793.169	858.125	772.599	623.868	742.155	892.943	829.685	833.517	FALSE	FALSE		FALSE	FALSE	FALSE	FALSE	FALSE	FALSE	FALSE	FALSE	FALSE	FALSE	-0.320772	0.0376591	-0.50579	0.000162188	0.0302731	0.808487	0.0273352	0.86466	0.102783	0.52444	0.217238	0.152591	0.135709	0.411603	-0.183879	0.228767	-0.450154	0.000689573	-0.185017	0.256609
ENSG00000023909.9	GCLM	protein_coding	24251	FALSE	FALSE	FALSE	FALSE	FALSE	FALSE			9.53897	9.88	10.0119	9.97738	9.7061	9.51502	9.81795	9.51683	9.58619	9.82569	9.51387	9.47476	9.85463	9.69742	9.21643	9.85292	9.83365	9.34587	9.56244	9.47633	8.79123	9.43718	8.97576	8.47899	8.84988	8.30829	8.67085	8.14246	9.54705	9.15366	GCLM	0.65489	0.678303	0.687359	0.684989	0.666364	0.653246	0.674043	0.65337	0.658132	0.674575	0.653167	0.650482	0.676562	0.665768	0.632746	0.676444	0.675121	0.641633	0.656502	0.65059	0.603555	0.647901	0.616223	0.582118	0.607581	0.570399	0.59529	0.559014	0.655445	0.628437	673	937	1410	1401	874	814	1024	713	650	1085	864	768	1113	819	503	937	915	802	461	816	480	458	418	310	630	391	537	162	549	393	735.265	933.627	1023.84	999.424	826.629	723.016	893.96	723.938	760.016	898.818	722.434	702.88	917.206	821.618	586.236	916.109	903.835	642.073	747.465	703.656	434.399	684.586	494.843	348.192	452.779	308.385	398.936	273.971	739.443	560.911	TRUE	TRUE	2	FALSE	FALSE	FALSE	FALSE	FALSE	FALSE	FALSE	FALSE	TRUE	FALSE	-0.109422	0.926544	-0.772273	0.0124147	-0.0994358	0.56594	-0.140803	0.383579	-0.14936	0.368889	-0.0543702	0.793547	-0.448427	0.190965	-0.756376	0.014685	-1.12218	0.000144108	-0.662851	0.0440396
ENSG00000198691.11	ABCA4	protein_coding	128297	FALSE	FALSE	FALSE	FALSE	FALSE	FALSE			3.50916	3.94654	3.60998	4.25512	3.80097	3.02379	3.8419	3.29188	2.11502	4.05738	3.18795	2.77244	3.97364	3.45488	2.85519	4.42479	3.71867	3.32009	4.11337	3.73204	3.76778	3.28146	3.38036	3.67983	3.38737	3.15836	3.40731	3.00238	4.20322	4.36444	ABCA4	0.206797	0.232572	0.212738	0.250757	0.223993	0.178193	0.226405	0.193992	0.124639	0.239104	0.187868	0.163381	0.234168	0.203598	0.168258	0.260755	0.219143	0.195655	0.242403	0.219931	0.222037	0.193378	0.199206	0.216854	0.199619	0.186124	0.200794	0.176932	0.247698	0.257199	4	8	7	16	7	2	8	3	0	11	3	1	10	4	1	14	6	4	6	7	7	2	3	5	5	3	5	1	8	9	4.37007	7.9712	5.0829	11.4138	6.6206	1.77645	6.98406	3.04602	0	9.11244	2.50845	0.915208	8.24085	4.01279	1.16548	13.6879	5.92679	3.20236	9.7284	6.03627	6.33499	2.98946	3.5515	5.616	3.59348	2.36612	3.71449	1.69118	10.7751	12.8453	FALSE	FALSE		FALSE	FALSE	FALSE	FALSE	FALSE	FALSE	FALSE	FALSE	FALSE	FALSE	-0.0033482	1	0.665965	0.471514	-1.13008	1	-0.810958	1	-0.625404	1	0.186703	1	0.267434	1	-0.479189	0.610875	-0.895548	0.292989	0.669314	0.71723
ENSG00000137962.12	ARHGAP29	protein_coding	126080	FALSE	FALSE	FALSE	FALSE	FALSE	FALSE			11.0811	10.8463	11.6188	9.68903	10.4394	9.64715	10.0267	10.2681	10.3985	10.2719	10.3402	10.3554	10.0877	10.3034	10.0686	9.67627	9.94627	9.70537	8.71023	9.16136	8.78532	8.65009	8.74045	8.14292	8.75226	8.58807	8.46178	9.82979	9.30126	10.0012	ARHGAP29	0.653983	0.640127	0.685716	0.571827	0.616112	0.569355	0.591759	0.606005	0.6137	0.606225	0.610259	0.611157	0.595357	0.608085	0.594231	0.571074	0.587009	0.572792	0.514061	0.540685	0.518492	0.510511	0.515844	0.480579	0.516541	0.506851	0.499397	0.580135	0.548942	0.590251	1975	1839	4319	1145	1459	893	1185	1206	1147	1482	1540	1422	1310	1251	914	828	990	1032	253	654	478	263	354	244	588	477	463	533	462	712	2157.72	1832.38	3136.15	816.803	1379.92	793.186	1034.51	1224.5	1341.14	1227.69	1287.67	1301.43	1079.55	1255	1065.25	809.539	977.92	826.208	410.214	563.96	432.589	393.114	419.077	274.061	422.594	376.214	343.962	901.399	622.263	1016.21	TRUE	TRUE	2	TRUE	TRUE	FALSE	FALSE	FALSE	FALSE	TRUE	TRUE	TRUE	FALSE	-1.27133	1.39089e-06	-1.48613	4.96239e-10	0.287667	0.23659	0.372799	0.100069	0.197949	0.357226	-0.184856	0.499648	-1.07954	2.16494e-05	-1.45135	2.84827e-09	-1.37136	1.14549e-08	-0.214803	0.472193
ENSG00000178596.10	GAPDHP29	processed_pseudogene	984	FALSE	FALSE	FALSE	FALSE	FALSE	FALSE			7.42072	6.83438	6.54566	6.6304	6.57714	6.36033	6.80104	6.53504	5.87336	6.67369	6.65039	6.3019	6.73544	6.81801	6.13272	6.70458	6.62004	6.38707	7.11103	6.86162	6.93712	7.40926	7.10397	7.10534	8.06632	7.71757	7.18954	6.11427	6.10857	5.50331	GAPDHP29	0.746362	0.68739	0.658351	0.666874	0.661517	0.639711	0.684036	0.657282	0.590732	0.671228	0.668884	0.633834	0.677438	0.685743	0.616818	0.674335	0.665832	0.6424	0.715215	0.690129	0.697722	0.74521	0.714505	0.714642	0.811296	0.776219	0.723111	0.614962	0.614389	0.553513	149	106	117	127	92	83	118	83	43	113	110	77	119	104	53	98	91	94	80	125	126	108	109	115	361	256	185	36	45	26	162.785	105.618	84.957	90.5974	87.0136	73.7227	103.015	84.2733	50.278	93.6097	91.9766	70.471	98.0661	104.332	61.7704	95.815	89.8896	75.2554	129.712	107.79	114.03	161.431	129.038	129.168	259.45	201.909	137.436	60.8825	60.6101	37.1086	TRUE	TRUE	5	FALSE	TRUE	FALSE	FALSE	FALSE	FALSE	FALSE	FALSE	TRUE	FALSE	-0.462601	0.0444728	-1.13305	1.28572e-06	-0.111033	1	0.00900614	1	0.0400497	1	0.0590132	0.81992	0.502558	0.0223732	0.747144	0.000421074	1.22845	9.66758e-11	-0.670447	0.0110454
ENSG00000117528.11	ABCD3	protein_coding	100211	FALSE	FALSE	FALSE	FALSE	FALSE	FALSE			9.79639	9.81126	9.82243	9.5695	9.74637	9.66146	9.38506	9.40892	9.79049	9.38022	9.37905	9.7722	9.453	9.67635	9.54828	9.31582	9.43091	9.36351	8.92759	8.97614	9.03224	8.78332	8.9859	8.75136	8.30144	8.47108	8.50962	8.96309	9.54445	9.56867	ABCD3	0.589693	0.590589	0.591261	0.576036	0.586683	0.581571	0.564934	0.56637	0.589338	0.564642	0.564572	0.588237	0.569023	0.582467	0.574758	0.560766	0.567693	0.563636	0.537396	0.540318	0.543696	0.528712	0.540906	0.526788	0.499705	0.509917	0.512236	0.539533	0.574528	0.575986	806	893	1235	1053	899	902	756	661	750	794	786	946	840	807	635	643	690	812	295	574	569	289	421	376	427	439	479	290	548	526	880.57	889.785	896.769	751.173	850.274	801.18	659.994	671.14	876.941	657.753	657.215	865.787	692.231	809.58	740.08	628.664	681.581	650.078	478.313	494.974	514.944	431.977	498.394	422.323	306.883	346.243	355.848	490.442	738.096	750.736	TRUE	TRUE	8	FALSE	FALSE	FALSE	FALSE	FALSE	FALSE	FALSE	FALSE	TRUE	FALSE	-0.152002	0.425531	-0.438251	0.00257555	-0.13927	0.497114	-0.16068	0.356216	-0.111666	0.529513	-0.293152	0.0555109	-0.69321	8.09396e-07	-0.829124	1.61638e-09	-1.25374	2.52255e-21	-0.28625	0.0608623
ENSG00000117525.13	F3	protein_coding	12575	FALSE	FALSE	FALSE	FALSE	FALSE	FALSE			3.50916	3.28141	2.70163	3.59783	2.78314	3.64281	3.21029	3.08444	3.84538	3.70284	5.32078	3.77617	6.59465	5.87044	5.95357	6.89466	6.38391	6.95183	7.9289	6.91421	7.37522	8.62299	8.4927	8.29515	8.9992	8.83731	8.99038	10.7736	10.0778	10.4051	F3	0.257681	0.240957	0.198383	0.264192	0.204368	0.267494	0.235734	0.226493	0.282369	0.271902	0.390709	0.277287	0.48425	0.431071	0.437175	0.50628	0.468775	0.510479	0.582225	0.507716	0.541568	0.633193	0.623625	0.609119	0.660818	0.64893	0.66017	0.791114	0.740024	0.764056	4	3	1	7	1	6	3	2	6	7	38	7	107	50	46	113	76	144	145	130	174	258	297	272	700	569	673	1030	796	944	4.37007	2.9892	0.726128	4.99355	0.9458	5.32935	2.61902	2.03068	7.01553	5.79883	31.7737	6.40646	88.1771	50.1598	53.6121	110.481	75.0727	115.285	235.103	112.102	157.47	385.64	351.599	305.51	503.088	448.775	499.97	1741.91	1072.12	1347.33	TRUE	TRUE	9	FALSE	TRUE	FALSE	FALSE	TRUE	TRUE	TRUE	TRUE	TRUE	TRUE	0.619796	0.636805	9.11359	2.43513e-49	-0.0410292	1	1.86774	0.144213	4.04683	2.4751e-06	4.71886	8.2947e-18	5.43139	3.39808e-24	6.51466	3.46117e-35	6.99616	6.72227e-41	8.4938	2.88553e-60
ENSG00000143036.16	SLC44A3	protein_coding	74904	FALSE	FALSE	FALSE	FALSE	FALSE	FALSE			4.2156	4.04385	3.60998	3.93386	3.68728	3.51964	3.50842	4.31508	3.373	3.80173	3.98557	3.39851	4.26491	3.84613	3.37109	3.93125	3.71867	3.95006	3.58001	3.73204	3.39177	3.52594	3.15869	3.5272	3.38737	3.3116	3.12883	3.35161	3.22509	4.1365	SLC44A3	0.260339	0.249732	0.222938	0.242939	0.227712	0.217359	0.216666	0.266482	0.208303	0.234779	0.246133	0.209879	0.263384	0.237522	0.208185	0.242778	0.22965	0.24394	0.221087	0.230476	0.209462	0.217748	0.195068	0.217826	0.20919	0.204511	0.193224	0.206982	0.199169	0.255453	10	9	7	11	6	5	5	12	3	8	10	4	14	7	3	8	6	10	3	7	4	3	2	4	5	4	3	2	2	7	10.9252	8.9676	5.0829	7.84701	5.6748	4.44113	4.36504	12.1841	3.50776	6.62723	8.36151	3.66083	11.5372	7.02238	3.49644	7.82163	5.92679	8.00589	4.8642	6.03627	3.61999	4.48419	2.36767	4.4928	3.59348	3.15483	2.22869	3.38236	2.69378	9.99079	FALSE	FALSE		FALSE	FALSE	FALSE	FALSE	FALSE	FALSE	FALSE	FALSE	FALSE	FALSE	-0.432057	1	-0.538769	0.511663	0.0687116	1	-0.00534279	1	0.24327	1	0.306088	1	-0.293193	0.783387	-0.652659	0.43959	-1.00898	0.173354	-0.106712	0.952937
ENSG00000117519.15	CNN3	protein_coding	30329	FALSE	FALSE	FALSE	FALSE	FALSE	FALSE			12.2527	12.5491	11.7838	12.6553	12.2742	12.6549	12.5247	12.1895	12.6244	12.4311	12.2111	12.5976	12.5129	12.2554	12.4487	12.3335	12.244	12.3132	12.0199	11.9027	11.9848	11.4007	11.2281	11.2773	11.5061	11.4999	11.2333	11.7728	12.1671	12.0688	CNN3	0.822971	0.842875	0.791476	0.850012	0.824411	0.849983	0.84124	0.818727	0.847938	0.834952	0.820172	0.846137	0.840449	0.823149	0.836132	0.828395	0.822386	0.827034	0.807334	0.799458	0.804976	0.765743	0.754151	0.757452	0.772823	0.772406	0.7545	0.790738	0.817217	0.810619	4459	6006	4844	9031	5228	7251	6740	4592	5393	6656	5660	6763	7082	4865	4789	5270	4902	6346	2556	4430	4469	1803	2019	2202	4035	3661	3229	2064	3408	3004	4871.54	5984.38	3517.37	6442.4	4944.64	6440.52	5884.07	4662.44	6305.79	5513.86	4732.61	6189.55	5836.17	4880.55	5581.48	5152.5	4842.19	5080.54	4144.3	3820.1	4044.44	2695	2390.16	2473.29	2899.94	2887.46	2398.82	3490.59	4590.2	4287.47	TRUE	TRUE	8	FALSE	FALSE	FALSE	FALSE	FALSE	FALSE	FALSE	TRUE	TRUE	FALSE	0.303969	0.203365	-0.216207	0.388232	-0.0893639	0.45142	-0.126221	0.346318	-0.134256	0.333097	-0.239288	0.283288	-0.567675	0.00339082	-1.23617	6.32885e-12	-1.11922	3.1919e-10	-0.520176	0.0103585
ENSG00000235501.5	RP4-639F20.1	antisense	35704	FALSE	FALSE	FALSE	FALSE	FALSE	FALSE			4.66707	4.5101	3.87221	5.04719	4.89663	5.19275	5.17313	4.92523	5.22471	4.84401	4.81059	4.95129	5.50251	4.30394	4.52351	5.22861	4.74039	4.30167	4.86281	4.30656	4.47913	4.29775	3.71773	4.41004	4.73583	3.85449	3.89018	5.70807	4.81772	5.50331	RP4-639F20.1	0.308591	0.298212	0.256034	0.333725	0.32377	0.343349	0.342052	0.325661	0.345463	0.320291	0.318081	0.327384	0.363832	0.284581	0.299099	0.345721	0.313439	0.284431	0.321533	0.284754	0.296164	0.284171	0.24582	0.291596	0.313138	0.254863	0.257222	0.377423	0.318552	0.363884	16	15	10	35	23	32	32	22	25	25	24	25	45	12	13	30	19	15	13	14	16	8	5	12	26	9	10	26	15	26	17.4803	14.946	7.26128	24.9678	21.7534	28.4232	27.9363	22.3375	29.2314	20.7101	20.0676	22.8802	37.0838	12.0384	15.1512	29.3311	18.7682	12.0088	21.0782	12.0725	14.48	11.9578	5.91917	13.4784	18.6861	7.09837	7.42898	43.9707	20.2034	37.1086	TRUE	TRUE	2	FALSE	TRUE	FALSE	FALSE	FALSE	FALSE	FALSE	TRUE	TRUE	FALSE	0.972645	0.0743765	1.36702	0.00238412	0.0701652	1	-0.24002	1	-0.263576	1	-0.371995	0.524045	-0.690637	0.167719	-1.26467	0.0106534	-1.23287	0.00403904	0.394373	0.430922
ENSG00000172339.9	ALG14	protein_coding	98538	FALSE	FALSE	FALSE	FALSE	FALSE	FALSE			7.12548	7.27625	7.23011	7.6108	6.85021	7.39603	7.31019	7.08154	6.88771	7.18211	6.97241	7.2759	7.00011	7.1796	7.09518	6.5919	6.82279	6.73008	6.43085	6.7503	6.44598	5.88673	6.43597	6.17846	5.66382	6.15983	6.06766	7.52705	7.25416	7.03634	ALG14	0.429546	0.438635	0.435853	0.458803	0.412952	0.445856	0.440681	0.426897	0.415213	0.43296	0.420319	0.438614	0.421988	0.432809	0.42772	0.39738	0.411299	0.40571	0.387671	0.406929	0.388584	0.354871	0.38798	0.372457	0.341433	0.371334	0.365778	0.453754	0.437303	0.424172	120	147	195	262	113	180	172	125	94	165	140	160	145	136	110	90	106	122	48	115	87	34	66	57	59	80	79	104	107	86	131.102	146.471	141.595	186.902	106.875	159.881	150.157	126.918	109.91	136.687	117.061	146.433	119.492	136.435	128.203	87.9934	104.707	97.6719	77.8272	99.1673	78.7349	50.8208	78.1331	64.0224	42.4031	63.0966	58.689	175.883	144.117	122.744	TRUE	TRUE	8	FALSE	FALSE	FALSE	FALSE	FALSE	FALSE	FALSE	TRUE	TRUE	FALSE	0.121013	0.600907	0.0717299	0.719255	-0.222662	1	-0.183136	0.845105	-0.23504	0.52064	-0.651809	0.0092239	-0.826733	0.000799615	-1.23168	4.47199e-07	-1.47768	1.18926e-10	-0.049283	0.888892
ENSG00000152078.9	TMEM56	protein_coding	80269	FALSE	FALSE	FALSE	FALSE	FALSE	FALSE			4.12261	4.21849	3.79114	3.69133	4.45929	4.33404	3.93489	3.7388	4.27714	3.80173	3.8088	4.42761	3.79776	4.2246	3.70639	4.02794	3.83418	4.17239	3.32726	4.01107	3.76778	2.95073	3.71773	3.34941	3.93986	3.66769	3.62573	5.39373	4.0864	4.94919	TMEM56	0.253037	0.258921	0.232691	0.226565	0.273701	0.266014	0.241515	0.229479	0.262521	0.233341	0.233776	0.271756	0.233098	0.259297	0.22749	0.247226	0.235333	0.256092	0.20422	0.24619	0.231258	0.181109	0.228186	0.205579	0.24182	0.225114	0.222539	0.331055	0.250814	0.30377	9	11	9	8	15	14	9	6	10	8	8	15	8	11	5	9	7	13	2	10	7	1	5	3	11	7	7	20	7	16	9.83267	10.9604	6.53516	5.70692	14.187	12.4352	7.85707	6.09204	11.6925	6.62723	6.68921	13.7281	6.59268	11.0352	5.8274	8.79934	6.91459	10.4077	3.2428	8.62324	6.33499	1.49473	5.91917	3.3696	7.90566	5.52096	5.20029	33.8236	9.42823	22.8361	TRUE	TRUE	7	FALSE	TRUE	FALSE	FALSE	FALSE	FALSE	FALSE	TRUE	FALSE	FALSE	0.230071	1	1.28081	0.0296036	-0.293123	1	-0.252905	1	-0.396024	1	-0.268886	1	-0.728128	0.343069	-1.51346	0.0477422	-0.749295	0.226273	1.05074	0.136187
ENSG00000271092.5	TMEM56-RWDD3	protein_coding	129302	FALSE	FALSE	FALSE	FALSE	FALSE	FALSE			6.79691	7.46719	7.29162	7.77022	7.64795	7.73982	7.59075	7.32041	7.46704	7.14878	7.09231	7.54712	6.95285	7.11836	7.01936	6.35336	6.79735	7.03354	7.22497	6.78461	7.04993	7.14529	7.14078	6.87596	7.11491	7.09894	6.9589	7.87776	8.00236	7.86209	TMEM56-RWDD3	0.40028	0.439754	0.429415	0.4576	0.450399	0.45581	0.44703	0.43111	0.439745	0.421002	0.417676	0.444461	0.409464	0.419211	0.41338	0.374159	0.400306	0.414216	0.425489	0.399556	0.415181	0.420797	0.420531	0.404935	0.419008	0.418067	0.40982	0.463933	0.471271	0.46301	94	169	204	294	203	231	211	149	144	161	153	195	140	130	104	75	104	153	87	118	137	89	112	97	181	163	156	134	184	157	102.697	168.392	148.13	209.729	191.997	205.18	184.205	151.286	168.373	133.373	127.931	178.466	115.372	130.416	121.21	73.3278	102.731	122.49	141.062	101.754	123.985	133.031	132.589	108.95	130.084	128.559	115.892	226.618	247.828	224.079	TRUE	TRUE	7	FALSE	FALSE	FALSE	FALSE	FALSE	TRUE	FALSE	FALSE	FALSE	FALSE	0.535105	0.0189752	0.736542	0.000434923	-0.274303	0.786396	-0.484355	0.054784	-0.736616	0.00179437	-1.02431	2.20887e-06	-0.745837	0.000520978	-0.701474	0.00132658	-0.6969	0.000669484	0.201437	0.46368
ENSG00000122481.16	RWDD3	protein_coding	13070	FALSE	FALSE	FALSE	FALSE	FALSE	FALSE			7.16998	7.74035	7.48542	8.04817	7.95897	8.04173	7.78607	7.62514	7.75959	7.3601	7.44389	7.66246	7.14168	7.45193	7.24692	6.62091	7.12832	7.18424	7.35935	7.11624	7.35141	7.40926	7.36471	7.22942	7.47128	7.43134	7.33615	8.11631	8.23947	8.0291	RWDD3	0.524353	0.566065	0.547421	0.588576	0.582052	0.588105	0.569408	0.557639	0.567471	0.538256	0.544384	0.560368	0.522283	0.544972	0.52998	0.484198	0.521306	0.525395	0.538201	0.520422	0.537621	0.541851	0.538594	0.528699	0.546387	0.543466	0.536505	0.593559	0.602566	0.587181	124	206	235	359	254	287	243	186	178	188	198	212	161	166	123	92	133	171	96	151	171	108	132	126	235	208	206	159	218	177	135.472	205.258	170.64	256.098	240.233	254.921	212.141	188.853	208.127	155.74	165.558	194.024	132.678	166.531	143.354	89.9488	131.377	136.901	155.654	130.211	154.755	161.431	156.266	141.523	168.894	164.051	153.037	268.898	293.622	252.624	TRUE	TRUE	7	FALSE	FALSE	FALSE	FALSE	FALSE	TRUE	FALSE	FALSE	FALSE	FALSE	0.560382	0.00293092	0.674601	0.000121649	-0.309285	1	-0.56021	0.0172511	-0.778077	0.000229073	-1.07113	1.46002e-09	-0.783102	1.20604e-05	-0.717292	5.96906e-05	-0.629683	0.000213637	0.114219	0.593553
ENSG00000228852.6	RP11-57H12.5	antisense	35773	FALSE	FALSE	FALSE	FALSE	FALSE	FALSE			2.83213	3.28141	3.50719	2.69652	3.41846	3.21936	3.01621	2.80683	4.18217	3.18319	2.99757	3.77617	2.11502	3.28518	2.11502	3.93125	3.44523	2.73055	3.7854	3.62222	3.22925	4.40821	4.68319	3.81448	4.47198	4.45995	4.23341	2.11502	3.95768	4.55872	RP11-57H12.5	0.187228	0.21693	0.231856	0.178264	0.22599	0.212828	0.199398	0.185556	0.276478	0.210437	0.198166	0.249638	0.139821	0.217179	0.139821	0.25989	0.22776	0.180513	0.250248	0.23946	0.213482	0.291422	0.3096	0.252171	0.295637	0.294842	0.279865	0.139821	0.261637	0.301372	1	3	6	1	4	3	2	1	9	3	2	7	0	3	0	8	4	1	4	6	3	9	15	6	20	18	15	0	6	11	1.09252	2.9892	4.35677	0.713365	3.7832	2.66468	1.74602	1.01534	10.5233	2.48521	1.6723	6.40646	0	3.00959	0	7.82163	3.95119	0.800589	6.4856	5.17394	2.715	13.4526	17.7575	6.7392	14.3739	14.1967	11.1435	0	8.08134	15.6998	TRUE	TRUE	9	FALSE	FALSE	FALSE	FALSE	FALSE	FALSE	FALSE	TRUE	TRUE	FALSE	-0.314159	1	1.4235	0.209301	0.778089	1	0.645374	1	-1.20539	1	0.983086	1	1.07427	0.420547	2.52182	0.0167483	2.60188	0.0086714	1.73766	0.232071
ENSG00000225923.1	RP4-736I12.1	processed_pseudogene	741	FALSE	FALSE	FALSE	FALSE	FALSE	FALSE			4.12261	2.11502	4.08744	2.11502	4.24999	2.76283	3.37034	3.60914	3.84538	3.97792	3.8088	3.97324	3.47152	3.60089	3.55156	3.7112	3.27662	3.95006	4.11337	3.92499	3.96407	4.04392	3.56198	3.93544	3.38737	4.08969	4.17179	2.11502	2.90939	2.93215	RP4-736I12.1	0.432442	0.221855	0.428752	0.221855	0.445804	0.289808	0.353533	0.378581	0.403362	0.417265	0.399525	0.416774	0.364146	0.377716	0.372542	0.389287	0.343702	0.414342	0.431473	0.411712	0.415812	0.424188	0.373634	0.412808	0.355318	0.428988	0.437601	0.221855	0.305181	0.307569	9	0	13	0	12	1	4	5	6	10	8	9	5	5	4	6	3	10	6	9	9	6	4	7	5	12	14	0	1	1	9.83267	0	9.43967	0	11.3496	0.888226	3.49203	5.0767	7.01553	8.28404	6.68921	8.23687	4.12042	5.01598	4.66192	5.86622	2.96339	8.00589	9.7284	7.76092	8.14499	8.96837	4.73534	7.8624	3.59348	9.4645	10.4006	0	1.34689	1.42726	TRUE	FALSE		FALSE	TRUE	FALSE	FALSE	FALSE	FALSE	FALSE	FALSE	FALSE	FALSE	-0.747957	0.99965	-2.75864	0.0548268	0.743042	1	1.40811	1	0.586551	1	0.540517	0.829806	1.13395	0.347088	0.890739	0.378825	0.978328	0.275552	-2.01069	0.327633
ENSG00000234422.1	UBE2WP1	processed_pseudogene	339	FALSE	FALSE	FALSE	FALSE	FALSE	FALSE			4.60162	3.84087	3.60998	3.49576	3.05181	3.75387	3.21029	3.60914	3.96805	3.33969	3.8088	4.06106	3.59111	3.45488	3.84288	3.27097	3.83418	2.97915	3.58001	3.73204	3.39177	3.89492	3.15869	3.67983	4.01118	3.76479	4.4025	3.60871	3.81394	3.496	UBE2WP1	0.547477	0.456967	0.429496	0.415908	0.363089	0.446615	0.381944	0.429396	0.472098	0.39734	0.453151	0.483164	0.427252	0.411043	0.457205	0.389163	0.456171	0.354444	0.425932	0.444019	0.403535	0.463398	0.375805	0.437807	0.477229	0.447916	0.523787	0.429346	0.453763	0.415936	15	7	7	6	2	7	3	5	7	4	8	10	6	4	6	3	7	2	3	7	4	5	2	5	12	8	18	3	5	3	16.3878	6.9748	5.0829	4.28019	1.8916	6.21758	2.61902	5.0767	8.18478	3.31362	6.68921	9.15208	4.94451	4.01279	6.99288	2.93311	6.91459	1.60118	4.8642	6.03627	3.61999	7.47365	2.36767	5.616	8.62436	6.30966	13.3722	5.07354	6.73445	4.28177	FALSE	FALSE		FALSE	FALSE	FALSE	FALSE	FALSE	FALSE	FALSE	FALSE	FALSE	FALSE	-1.16855	0.361028	-0.771884	0.344434	0.286561	1	0.582599	1	0.36251	1	-0.131263	1	0.246098	1	0.282634	0.674924	1.18117	0.107093	0.396667	0.918906
ENSG00000228502.1	EEF1A1P11	processed_pseudogene	1388	FALSE	FALSE	FALSE	FALSE	FALSE	FALSE			15.5665	16.1898	15.6391	16.4441	16.259	16.2122	16.2188	16.1269	15.9721	16.0946	16.1524	15.9407	16.1058	16.1407	15.8264	16.0541	16.0964	15.8557	16.1802	16.1201	15.8846	16.3571	16.1783	16.1059	16.4997	16.4705	16.314	16.3773	16.0952	16.0399	EEF1A1P11	1.49122	1.55092	1.49817	1.57529	1.55755	1.55307	1.5537	1.5449	1.53007	1.54181	1.54734	1.52706	1.54288	1.54623	1.51611	1.53792	1.54198	1.51892	1.55001	1.54425	1.52169	1.56695	1.54982	1.54289	1.58062	1.57781	1.56283	1.56888	1.54186	1.53656	44411	75011	70266	124976	82906	85462	87351	70470	54968	84464	87100	68715	85565	72012	49848	69581	70922	74058	45791	82586	66839	56151	62634	62784	128923	115119	109657	50328	51970	47198	48519.8	74740.9	51022.1	89153.5	78412.5	75909.5	76258.1	71551	64271.6	69970.3	72828.7	62888.5	70512.8	72242.2	58096.8	68029.6	70056.6	59290	74245.5	71215.9	60489.2	83930.5	74148.3	70519	92656.5	90795.3	81464	85113.7	69997.9	67363.6	FALSE	FALSE		FALSE	FALSE	FALSE	FALSE	FALSE	FALSE	FALSE	FALSE	FALSE	FALSE	0.485891	0.000739327	0.353706	0.00900651	-0.207803	0.143514	-0.254822	0.0556461	-0.293858	0.0249344	-0.305146	0.0305583	-0.245342	0.0783782	-0.0916921	0.686567	0.120936	0.408289	-0.132185	0.625127
ENSG00000137970.7	RPL7P9	processed_pseudogene	746	FALSE	FALSE	FALSE	FALSE	FALSE	FALSE			13.2365	13.7976	13.3667	14.2268	13.7544	13.9235	13.7539	13.5328	13.5935	13.5787	13.5935	13.5624	13.6095	13.6521	13.3621	13.5667	13.5587	13.3317	13.6999	13.5265	13.3285	13.7919	13.5371	13.433	13.6896	13.6345	13.572	14.3051	13.8792	13.8681	RPL7P9	1.38703	1.44583	1.40068	1.49081	1.4413	1.45902	1.44125	1.41808	1.42444	1.4229	1.42444	1.42119	1.42612	1.43059	1.4002	1.42163	1.4208	1.39701	1.4356	1.41742	1.39667	1.44523	1.41854	1.40763	1.43451	1.42874	1.42219	1.49901	1.45438	1.45321	8826	14282	14535	26865	14602	17483	15814	11664	10564	14759	14773	13209	15156	12824	9027	12401	12207	12867	8202	13674	11357	9483	10034	9839	18372	16113	16381	11964	11181	10470	9642.57	14230.6	10554.3	19164.6	13810.6	15528.9	13805.7	11842.9	12352	12226.4	12352.5	12089	12489.8	12865	10520.8	12124.5	12058.1	10301.2	13298.7	11791.4	10278.1	14174.5	11878.6	11051.2	13203.9	12708.5	12169.4	20233.3	15059.6	14943.4	FALSE	FALSE		FALSE	FALSE	FALSE	FALSE	FALSE	FALSE	FALSE	FALSE	FALSE	FALSE	0.485241	0.00430707	0.532223	0.000668213	-0.354431	0.074412	-0.40541	0.0194067	-0.441197	0.00870054	-0.490716	0.00258771	-0.457594	0.00421851	-0.388104	0.0187656	-0.344508	0.0249176	0.0469823	1
ENSG00000117569.18	PTBP2	protein_coding	102073	FALSE	FALSE	FALSE	FALSE	FALSE	FALSE			7.66562	7.86278	7.77581	8.07131	8.21466	8.28304	7.59727	8.06343	8.26098	7.5571	8.21061	8.06392	8.36271	8.46233	7.98493	8.37177	8.53964	7.95399	8.46085	8.1742	7.78364	8.09361	8.19338	8.0844	8.27825	8.04081	8.34135	9.11603	7.82513	8.63238	PTBP2	0.460695	0.472544	0.467318	0.485077	0.493692	0.497801	0.456587	0.484603	0.496476	0.454174	0.493448	0.484633	0.50259	0.508576	0.479886	0.503134	0.513223	0.478026	0.508488	0.49126	0.467788	0.486417	0.492413	0.485864	0.497513	0.483244	0.501306	0.547864	0.470282	0.518796	178	225	290	365	305	341	212	255	255	217	344	283	389	343	210	330	368	299	212	325	234	177	240	234	420	323	425	323	162	272	194.468	224.19	210.577	260.378	288.469	302.885	185.078	258.912	298.16	179.764	287.636	259.004	320.569	344.096	244.751	322.642	363.51	239.376	343.737	280.255	211.77	264.567	284.12	262.829	301.853	254.753	315.732	546.251	218.196	388.213	FALSE	FALSE		FALSE	FALSE	FALSE	FALSE	FALSE	FALSE	FALSE	FALSE	FALSE	FALSE	0.436555	0.174619	0.86967	0.00331378	-0.22416	0.919483	-0.259945	0.344588	0.0937032	0.817553	0.114314	0.769058	-0.0372351	0.962107	-0.0704076	0.896253	0.0358387	0.979384	0.433115	0.218837
ENSG00000188641.12	DPYD	protein_coding	843306	FALSE	FALSE	FALSE	FALSE	FALSE	FALSE			9.66664	10.24	9.89023	9.79478	10.1724	9.92272	10.0183	9.98126	10.2063	10.1457	10.0976	10.0564	10.3277	10.0648	10.0481	10.3628	10.2778	10.0648	10.4223	10.2762	10.1069	10.1011	9.90043	9.85008	10.2941	9.9243	10.1312	10.0914	10.1752	10.4617	DPYD	0.491049	0.520173	0.502407	0.497558	0.516743	0.504057	0.508911	0.507031	0.518462	0.515383	0.512939	0.510846	0.524631	0.511274	0.510428	0.526415	0.522094	0.511274	0.529436	0.522012	0.513416	0.513117	0.502925	0.500367	0.522925	0.504138	0.514649	0.512628	0.516882	0.531437	736	1205	1295	1233	1211	1083	1178	987	1003	1357	1300	1154	1549	1059	901	1338	1248	1327	841	1428	1209	729	800	814	1735	1221	1498	640	852	982	804.094	1200.66	940.336	879.579	1145.36	961.948	1028.4	1002.14	1172.76	1124.14	1087	1056.15	1276.51	1062.39	1050.1	1308.17	1232.77	1062.38	1363.6	1231.4	1094.14	1089.66	947.068	914.285	1246.94	963.013	1112.86	1082.35	1147.55	1401.56	FALSE	FALSE		FALSE	FALSE	FALSE	FALSE	FALSE	FALSE	FALSE	FALSE	FALSE	FALSE	0.0189615	0.894016	0.304661	0.116011	0.0950517	0.694602	0.119368	0.556485	0.171615	0.34987	0.269172	0.175001	0.302049	0.124807	-0.0188742	0.986024	0.154247	0.437677	0.2857	0.159544
ENSG00000232878.3	DPYD-AS1	antisense	227032	FALSE	FALSE	FALSE	FALSE	FALSE	FALSE			5.00517	5.463	5.06689	4.80566	5.36851	5.53772	5.59797	5.23304	5.17823	5.24764	5.38057	5.03573	5.44856	5.29592	5.61687	5.68137	5.45273	5.35863	5.60924	5.35664	5.06362	5.19181	4.98866	5.22361	5.66382	5.09346	5.40581	4.90805	5.72125	5.82936	DPYD-AS1	0.281308	0.307039	0.284776	0.270094	0.301728	0.311238	0.314625	0.294114	0.291034	0.294935	0.302406	0.283025	0.306228	0.297648	0.315687	0.319312	0.306462	0.301173	0.315258	0.301061	0.284592	0.291797	0.28038	0.293584	0.318326	0.286269	0.303824	0.275849	0.321553	0.327629	22	36	35	28	35	43	46	29	24	36	40	27	43	31	35	44	36	41	25	38	28	19	20	26	59	33	46	13	33	34	24.0354	35.8704	25.4145	19.9742	33.103	38.1937	40.1584	29.4449	28.0621	29.8225	33.446	24.7106	35.4356	31.0991	40.7918	43.019	35.5607	32.8242	40.535	32.7683	25.34	28.3999	23.6767	29.2032	42.4031	26.0274	34.1733	21.9853	44.4474	48.5267	FALSE	FALSE		FALSE	FALSE	FALSE	FALSE	FALSE	FALSE	FALSE	FALSE	FALSE	FALSE	0.0853827	0.80652	0.45419	0.240407	0.122692	1	-0.0425762	1	0.235292	1	0.298599	0.540149	0.0971608	0.867906	-0.153152	0.705706	0.187718	0.679723	0.368808	0.397741
ENSG00000228057.1	SEC63P1	processed_pseudogene	1257	FALSE	FALSE	FALSE	FALSE	FALSE	FALSE			8.70844	9.13604	8.94743	8.5682	9.31863	8.8726	8.68632	8.97469	9.25731	8.851	8.94718	9.28883	8.87433	9.1147	8.92621	8.981	9.1764	8.9824	9.19838	9.22095	9.07403	9.08678	9.32107	9.07054	8.99717	9.233	9.18156	8.55953	8.95478	8.83986	SEC63P1	0.845827	0.887359	0.86904	0.832206	0.905093	0.861771	0.843678	0.871688	0.899138	0.859674	0.869015	0.902199	0.861939	0.885286	0.866979	0.8723	0.891279	0.872436	0.893413	0.895606	0.881336	0.882574	0.90533	0.880997	0.87387	0.896776	0.89178	0.831364	0.869753	0.858592	375	556	668	520	666	518	462	487	516	547	580	674	559	544	410	508	577	621	357	682	586	358	533	471	699	752	770	218	362	315	409.695	553.998	485.054	370.95	629.903	460.101	403.33	494.471	603.336	453.137	484.967	616.85	460.663	545.739	477.847	496.674	569.959	497.166	578.84	588.105	530.329	535.113	630.984	529.027	502.369	593.108	572.032	368.677	487.574	449.585	FALSE	FALSE		FALSE	FALSE	FALSE	FALSE	FALSE	FALSE	FALSE	FALSE	FALSE	FALSE	0.000266713	0.938914	-0.147988	0.484785	0.0376808	0.993406	0.0929653	0.762348	0.0325449	0.808276	0.116832	0.555974	0.23526	0.205556	0.231427	0.218155	0.208141	0.258411	-0.148255	0.479118
ENSG00000270911.1	RP11-272L13.4	processed_pseudogene	1250	FALSE	FALSE	FALSE	FALSE	FALSE	FALSE			2.11502	2.11502	2.70163	2.11502	2.78314	2.11502	3.21029	3.29188	3.55371	3.89301	3.60102	4.06106	3.18052	3.07883	3.1509	2.79412	2.11502	2.73055	2.11502	2.75347	3.22925	2.11502	2.11502	2.84192	2.93497	2.72603	2.70827	2.11502	2.11502	2.11502	RP11-272L13.4	0.205587	0.205587	0.262608	0.205587	0.270531	0.205587	0.312051	0.319981	0.345433	0.378414	0.350031	0.394749	0.309157	0.299273	0.306278	0.271598	0.205587	0.265418	0.205587	0.267647	0.313894	0.205587	0.205587	0.276244	0.285289	0.264979	0.263253	0.205587	0.205587	0.205587	0	0	1	0	1	0	3	3	4	9	6	10	3	2	2	1	0	1	0	1	3	0	0	1	2	1	1	0	0	0	0	0	0.726128	0	0.9458	0	2.61902	3.04602	4.67702	7.45564	5.0169	9.15208	2.47225	2.00639	2.33096	0.977704	0	0.800589	0	0.862324	2.715	0	0	1.1232	1.43739	0.788708	0.742898	0	0	0	TRUE	FALSE		FALSE	FALSE	FALSE	TRUE	FALSE	FALSE	FALSE	FALSE	FALSE	FALSE	-0.112155	1	-0.260755	1	3.47284	1	4.54755	1	2.9101	1	0.936898	1	2.05453	0.559883	0.57013	1	1.71466	0.342736	-0.1486	1
ENSG00000269998.1	RP11-272L13.3	lincRNA	8272	FALSE	FALSE	FALSE	FALSE	FALSE	FALSE			4.46036	4.90488	4.3272	5.30662	4.58251	5.2955	5.02376	4.15062	5.43657	4.70994	4.06528	5.26216	4.50269	4.64193	4.85775	4.49155	4.21072	4.57835	4.86281	3.62222	4.47913	4.04392	4.09025	4.14676	4.47198	4.45995	4.55244	4.98866	5.4346	5.19762	RP11-272L13.3	0.342735	0.376892	0.332503	0.407762	0.352121	0.406907	0.386026	0.318934	0.417747	0.361913	0.312377	0.404346	0.345988	0.356687	0.37327	0.345132	0.323552	0.351801	0.373659	0.278332	0.344177	0.310736	0.314295	0.318638	0.343628	0.342704	0.34981	0.383329	0.417596	0.399386	13	22	17	44	17	35	28	10	30	22	11	33	18	17	18	15	11	20	13	6	16	6	8	9	20	18	21	14	26	20	14.2027	21.9208	12.3442	31.3881	16.0786	31.0879	24.4442	10.1534	35.0776	18.2249	9.19766	30.2019	14.8335	17.0543	20.9786	14.6656	10.8658	16.0118	21.0782	5.17394	14.48	8.96837	9.47068	10.1088	14.3739	14.1967	15.6009	23.6765	35.0192	28.5451	TRUE	TRUE	7	FALSE	FALSE	FALSE	FALSE	FALSE	FALSE	TRUE	TRUE	FALSE	FALSE	0.659221	0.319804	0.867374	0.075213	-0.244922	1	-0.523006	1	-0.545333	1	-0.911692	0.0910041	-1.05024	0.046314	-1.43646	0.00793231	-0.809321	0.0742863	0.208154	0.718525
ENSG00000259946.1	RP11-490G2.2	lincRNA	1809	FALSE	FALSE	FALSE	FALSE	FALSE	FALSE			4.78924	4.95305	4.74654	4.87908	5.07222	5.11981	4.90017	4.23545	5.31331	4.84401	4.76583	5.91936	5.07266	4.96045	5.17456	4.55514	4.56536	5.1102	3.7854	3.8324	3.22925	4.51018	3.9782	4.04554	4.07864	3.66769	3.89018	4.82247	3.95768	4.64625	RP11-490G2.2	0.442588	0.457726	0.438642	0.450891	0.46874	0.473138	0.45284	0.391411	0.49102	0.44765	0.440425	0.547026	0.46878	0.458411	0.478197	0.420954	0.421899	0.472249	0.34982	0.354164	0.298425	0.4168	0.367638	0.373861	0.37692	0.338942	0.359504	0.445659	0.365741	0.429375	18	23	26	30	27	30	25	11	27	25	23	57	31	23	24	16	16	33	4	8	3	10	7	8	13	7	10	12	6	12	19.6653	22.9172	18.8793	21.4009	25.5366	26.6468	21.8252	11.1687	31.5699	20.7101	19.2315	52.1669	25.5466	23.0735	27.9715	15.6433	15.8048	26.4194	6.4856	6.89859	2.715	14.9473	8.28684	8.9856	9.34306	5.52096	7.42898	20.2942	8.08134	17.1271	TRUE	TRUE	7	FALSE	FALSE	FALSE	FALSE	FALSE	FALSE	TRUE	TRUE	TRUE	FALSE	0.255056	0.96277	-0.48027	0.375015	-0.260357	1	0.208747	1	0.0499731	1	-0.358723	0.570817	-2.20399	0.00010712	-1.22569	0.0199123	-1.72572	0.000223814	-0.735326	0.192071
ENSG00000225206.5	MIR137HG	lincRNA	61863	FALSE	FALSE	FALSE	FALSE	FALSE	FALSE			8.59887	7.72003	7.78059	7.01209	6.70057	7.44836	6.87812	6.76832	7.60347	7.15718	6.49824	7.53292	6.92373	6.61112	7.2358	6.43736	6.25884	6.84523	5.65673	5.47442	6.14657	5.84961	5.32769	5.42785	5.85624	5.50205	5.93316	6.48593	6.60535	6.83436	MIR137HG	0.540239	0.485024	0.488829	0.440547	0.420975	0.467956	0.43213	0.425232	0.477701	0.449663	0.408263	0.473269	0.434995	0.415355	0.454602	0.404438	0.393222	0.430063	0.355394	0.34394	0.386169	0.367512	0.334722	0.341014	0.367928	0.345676	0.372761	0.40749	0.414992	0.429381	347	203	291	169	101	187	125	99	159	162	98	193	137	89	122	80	69	133	26	42	69	33	27	31	69	47	71	48	66	74	379.104	202.269	211.303	120.559	95.5258	166.098	109.126	100.519	185.912	134.201	81.9428	176.635	112.9	89.2845	142.189	78.2163	68.1581	106.478	42.1564	36.2176	62.4449	49.3261	31.9635	34.8192	49.5901	37.0693	52.7458	81.1766	88.8948	105.617	TRUE	TRUE	8	TRUE	TRUE	FALSE	FALSE	FALSE	FALSE	TRUE	TRUE	TRUE	FALSE	-1.07863	7.35361e-05	-1.51315	4.45933e-09	0.0279441	1	0.0103123	1	-0.151109	0.6918	-0.584535	0.0487547	-1.42211	6.03933e-07	-1.71035	3.87828e-09	-1.43995	6.39885e-08	-0.434518	0.189892
ENSG00000276280.1	MIR2682	miRNA	109	FALSE	FALSE	FALSE	FALSE	FALSE	FALSE			4.2156	3.28141	3.11777	2.93201	2.11502	2.76283	3.01621	3.29188	3.373	2.74099	2.74386	3.66386	3.18052	3.28518	2.11502	2.11502	2.79755	2.97915	2.11502	2.11502	3.03205	2.11502	2.11502	2.11502	2.69866	2.72603	2.11502	2.11502	2.90939	2.93215	MIR2682	0.622856	0.484829	0.460651	0.433204	0.312494	0.408209	0.445646	0.486375	0.498362	0.404981	0.405406	0.541336	0.469922	0.485386	0.312494	0.312494	0.413339	0.44017	0.312494	0.312494	0.447986	0.312494	0.312494	0.312494	0.398728	0.402771	0.312494	0.312494	0.429863	0.433226	10	3	3	2	0	1	2	3	3	1	1	6	3	3	0	0	1	2	0	0	2	0	0	0	1	1	0	0	1	1	10.9252	2.9892	2.17839	1.42673	0	0.888226	1.74602	3.04602	3.50776	0.828404	0.836151	5.49125	2.47225	3.00959	0	0	0.987798	1.60118	0	0	1.81	0	0	0	0.718697	0.788708	0	0	1.34689	1.42726	FALSE	FALSE		FALSE	FALSE	FALSE	FALSE	FALSE	FALSE	FALSE	FALSE	FALSE	FALSE	-2.7458	1	-2.46076	0.21537	1.77436	1	1.40831	1	1.34826	1	0.133826	1	-0.289037	0.944043	-1.77445	0.56964	-0.631736	0.655783	0.285037	1
ENSG00000226053.1	RP5-1070A16.1	lincRNA	61911	FALSE	FALSE	FALSE	FALSE	FALSE	FALSE			4.46036	4.04385	3.94819	3.77779	4.00032	4.46097	3.93489	3.7388	3.70873	4.26968	3.48074	3.97324	4.32849	3.84613	3.55156	4.49155	3.44523	4.23864	3.96026	3.36309	3.39177	3.52594	3.9782	3.5272	2.93497	2.72603	3.27815	3.35161	3.45921	2.93215	RP5-1070A16.1	0.28021	0.254044	0.248034	0.23733	0.251309	0.280248	0.247199	0.23488	0.232991	0.268231	0.218668	0.249608	0.271926	0.241623	0.223117	0.28217	0.216437	0.266281	0.248793	0.211277	0.213079	0.221508	0.24992	0.221587	0.184382	0.171256	0.205941	0.210556	0.217316	0.184205	13	9	11	9	9	16	9	6	5	14	5	9	15	7	4	15	4	14	5	4	4	3	7	4	2	1	4	2	3	1	14.2027	8.9676	7.98741	6.42028	8.5122	14.2116	7.85707	6.09204	5.84627	11.5977	4.18075	8.23687	12.3613	7.02238	4.66192	14.6656	3.95119	11.2082	8.107	3.4493	3.61999	4.48419	8.28684	4.4928	1.43739	0.788708	2.97159	3.38236	4.04067	1.42726	TRUE	TRUE	2	FALSE	TRUE	FALSE	FALSE	FALSE	FALSE	FALSE	FALSE	TRUE	TRUE	-0.0577415	1	-1.76363	0.0428059	-0.570725	1	-0.342499	1	-0.294727	1	-0.00732889	1	-1.04506	0.229925	-0.708551	0.335475	-2.49574	0.00145561	-1.70588	0.0934411
ENSG00000162627.16	SNX7	protein_coding	98799	FALSE	FALSE	FALSE	FALSE	FALSE	FALSE			9.71433	10.1133	9.88026	10.2279	10.1653	10.1095	9.85921	9.96377	9.93363	9.68613	10.0357	9.96947	9.71873	10.1113	9.65224	9.46499	9.92737	9.58421	9.53748	9.70817	9.50443	9.80577	9.91643	9.62231	9.82955	9.94523	10.0065	10.3394	10.2247	10.0756	SNX7	0.585475	0.609522	0.595476	0.616429	0.612657	0.60929	0.594208	0.600509	0.598692	0.583776	0.604844	0.600853	0.585741	0.609402	0.581733	0.570448	0.598315	0.577633	0.574817	0.585104	0.572825	0.590987	0.597656	0.579929	0.592419	0.599392	0.603086	0.623151	0.616237	0.607249	761	1103	1286	1669	1205	1234	1054	975	829	984	1245	1086	1012	1094	683	714	977	948	453	960	793	593	809	694	1254	1239	1373	761	882	750	831.407	1099.03	933.801	1190.61	1139.69	1096.07	920.15	989.957	969.312	815.15	1041.01	993.916	833.974	1097.5	796.023	698.081	965.079	758.959	734.494	827.831	717.664	886.374	957.722	779.501	901.246	977.209	1020	1286.99	1187.96	1070.44	FALSE	FALSE		FALSE	FALSE	FALSE	FALSE	FALSE	FALSE	FALSE	FALSE	FALSE	FALSE	0.267799	0.0892206	0.314075	0.0237386	-0.261775	0.217975	-0.285233	0.107874	-0.353404	0.0474043	-0.512862	0.000240333	-0.594564	9.82891e-06	-0.392734	0.00421237	-0.243473	0.0817362	0.0462762	0.770143
ENSG00000227034.1	RP11-234N17.1	processed_pseudogene	256	FALSE	FALSE	FALSE	FALSE	FALSE	FALSE			9.14697	9.73908	9.43447	10.4249	9.76688	10.0222	9.77115	9.46181	9.66519	9.60251	9.62956	9.6673	9.5858	9.68692	9.43138	9.47692	9.56865	9.35824	9.70659	9.6567	9.45319	9.84382	9.66616	9.56142	9.68336	9.63048	9.55513	10.3451	9.52348	9.79877	RP11-234N17.1	1.14337	1.21739	1.17931	1.30312	1.22086	1.25277	1.22139	1.18273	1.20815	1.20031	1.2037	1.20841	1.19822	1.21087	1.17892	1.18461	1.19608	1.16978	1.21332	1.20709	1.18165	1.23048	1.20827	1.19518	1.21042	1.20381	1.19439	1.29314	1.19044	1.22485	511	849	941	1915	912	1161	991	686	687	928	937	879	922	813	585	720	760	809	510	926	765	609	679	665	1132	994	1001	764	540	618	558.277	845.943	683.287	1366.09	862.569	1031.23	865.151	696.524	803.278	768.759	783.473	804.468	759.806	815.599	681.806	703.947	750.727	647.677	826.914	798.512	692.324	910.29	803.824	746.928	813.565	783.976	743.641	1292.06	727.321	882.044	FALSE	FALSE		FALSE	FALSE	FALSE	FALSE	FALSE	FALSE	FALSE	FALSE	FALSE	FALSE	0.624473	0.00425129	0.450285	0.0278344	-0.461842	0.074497	-0.463275	0.027207	-0.526463	0.0097518	-0.624155	0.00250131	-0.486202	0.0208435	-0.401376	0.0589193	-0.469791	0.0191683	-0.174188	0.454027
ENSG00000117600.12	LPPR4	protein_coding	45637	FALSE	FALSE	FALSE	FALSE	FALSE	FALSE			4.0223	4.04385	4.3272	3.38292	5.07222	3.8553	3.74109	4.92523	3.96805	3.47483	5.08887	3.39851	4.26491	5.00706	3.37109	4.20153	5.31477	3.16587	4.37364	4.92924	3.76778	2.95073	4.19318	3.34941	2.93497	3.44402	3.12883	2.11502	2.11502	2.11502	LPPR4	0.259873	0.261266	0.279573	0.218564	0.327707	0.249084	0.241705	0.31821	0.256369	0.224503	0.328783	0.219572	0.275548	0.323497	0.2178	0.271453	0.343377	0.204541	0.282573	0.318469	0.24343	0.190642	0.270914	0.2164	0.189623	0.222512	0.202148	0.136647	0.136647	0.136647	8	9	17	5	27	8	7	22	7	5	31	4	14	24	3	11	32	3	8	26	7	1	9	3	2	5	3	0	0	0	8.74015	8.9676	12.3442	3.56682	25.5366	7.10581	6.11106	22.3375	8.18478	4.14202	25.9207	3.66083	11.5372	24.0767	3.49644	10.7547	31.6095	2.40177	12.9712	22.4204	6.33499	1.49473	10.6545	3.3696	1.43739	3.94354	2.22869	0	0	0	TRUE	TRUE	2	FALSE	TRUE	FALSE	FALSE	FALSE	FALSE	FALSE	FALSE	TRUE	TRUE	-0.244642	1	-5.35535	0.000160409	0.146188	1	-0.189055	1	0.271687	1	0.273505	0.836537	0.362665	0.710714	-1.11499	0.206546	-2.05818	0.0123277	-5.11071	0.000544772
ENSG00000099260.10	PALMD	protein_coding	48598	FALSE	FALSE	FALSE	FALSE	FALSE	FALSE			7.00781	8.88857	7.36976	7.77492	8.43965	7.73982	8.14324	8.05794	8.12858	8.16878	8.18181	8.00858	8.17387	8.15217	7.85293	7.63823	7.9347	7.66615	6.87206	7.07988	6.99974	6.72306	6.31212	6.01197	6.48651	5.39688	6.21975	8.64125	6.64479	8.17163	PALMD	0.450125	0.570929	0.473373	0.499398	0.542094	0.497143	0.523055	0.517576	0.522114	0.524695	0.525532	0.514406	0.525022	0.523629	0.504408	0.490618	0.50966	0.492411	0.441405	0.454753	0.449606	0.431834	0.405439	0.38616	0.41664	0.346651	0.399506	0.555043	0.426807	0.524879	110	467	216	295	358	231	314	254	232	337	337	272	340	275	191	195	239	243	67	147	132	65	60	50	113	43	89	231	68	196	120.177	465.319	156.844	210.443	338.596	205.18	274.124	257.897	271.267	279.172	281.783	248.937	280.189	275.879	222.607	190.652	236.084	194.543	108.634	126.762	119.46	97.1574	71.0301	56.16	81.2127	33.9144	66.1179	390.662	91.5886	279.742	TRUE	TRUE	2	FALSE	FALSE	FALSE	FALSE	FALSE	FALSE	TRUE	TRUE	TRUE	FALSE	0.0350233	0.883179	0.0670069	0.903796	0.110217	1	0.111815	0.692411	0.052354	0.818196	-0.270744	0.62877	-1.07168	0.0227174	-1.75545	0.000129694	-2.03674	3.9666e-06	0.0319836	0.963675
ENSG00000156869.12	FRRS1	protein_coding	57928	FALSE	FALSE	FALSE	FALSE	FALSE	FALSE			7.25506	6.92008	7.0598	6.92997	7.35456	6.55049	7.49619	7.07067	7.19483	7.57603	7.32846	7.13258	7.70616	7.2574	6.82517	7.46534	6.95519	6.98872	7.34502	6.89341	7.2691	7.84425	7.38531	7.49513	7.90693	7.60513	8.00405	7.298	7.60317	7.77073	FRRS1	0.458543	0.437372	0.446202	0.437997	0.464832	0.414012	0.473784	0.44689	0.454737	0.478829	0.463183	0.450802	0.487054	0.458691	0.431373	0.471834	0.43959	0.44171	0.464229	0.435686	0.459431	0.495782	0.466775	0.473717	0.499743	0.480669	0.505882	0.461257	0.480545	0.491135	132	113	172	159	164	96	197	124	118	220	182	144	243	144	90	172	117	148	95	128	161	148	134	153	322	236	334	88	138	147	144.212	112.593	124.894	113.425	155.111	85.2697	171.983	125.902	137.972	182.249	152.179	131.79	200.253	144.46	104.893	168.165	115.572	118.487	154.033	110.377	145.705	221.22	158.634	171.85	231.42	186.135	248.128	148.824	185.871	209.807	FALSE	FALSE		FALSE	FALSE	FALSE	FALSE	FALSE	FALSE	FALSE	FALSE	FALSE	FALSE	-0.104801	0.705959	0.537574	0.0394788	0.309049	0.939363	0.394645	0.203342	0.323279	0.263918	0.169739	0.576894	0.206672	0.518349	0.628384	0.0149182	0.912895	0.000133214	0.642375	0.0155577
ENSG00000231996.1	RP4-581O6.1	processed_pseudogene	151	FALSE	FALSE	FALSE	FALSE	FALSE	FALSE			5.39527	6.06979	5.40425	6.21023	5.84597	5.9461	5.06262	5.34673	5.93009	5.50874	5.57193	5.68125	5.4208	5.59706	5.77983	5.68137	5.72135	5.49425	5.01818	5.22814	5.56014	5.55853	5.63577	6.13283	5.39217	5.6234	6.08362	6.48593	6.13656	5.82936	RP4-581O6.1	0.745368	0.838554	0.746608	0.857956	0.807633	0.821466	0.699411	0.738662	0.819254	0.761044	0.769774	0.784876	0.748894	0.773245	0.798494	0.784893	0.790416	0.759041	0.693272	0.722277	0.768144	0.767922	0.778593	0.847263	0.744939	0.776884	0.840464	0.896044	0.847778	0.805337	31	59	47	92	52	60	29	32	45	45	47	47	42	40	40	44	45	46	15	34	43	26	35	55	47	52	80	48	46	34	33.8681	58.7876	34.128	65.6296	49.1816	53.2935	25.3172	32.4909	52.6165	37.2782	39.2991	43.0148	34.6116	40.1279	46.6192	43.019	44.4509	36.8271	24.321	29.319	38.9149	38.863	41.4342	61.776	33.7787	41.0128	59.4319	81.1766	61.957	48.5267	FALSE	FALSE		FALSE	FALSE	FALSE	FALSE	FALSE	FALSE	FALSE	FALSE	FALSE	FALSE	0.432769	0.2307	0.608098	0.0758759	-0.667477	1	-0.519612	0.602931	-0.508168	0.256247	-0.453327	0.218999	-0.870116	0.014949	-0.263717	0.410902	-0.356334	0.328042	0.175328	0.642352
ENSG00000162688.15	AGL	protein_coding	73939	FALSE	FALSE	FALSE	FALSE	FALSE	FALSE			9.2644	9.43082	9.3599	8.80753	9.68305	9.07149	9.03741	9.53472	9.81878	9.29336	9.47202	9.81093	9.34927	9.58884	9.43624	9.12943	9.42055	9.24287	8.89848	9.11724	8.98407	9.01773	9.23865	8.93474	8.56781	8.56121	8.97555	9.43436	10.1273	10.15	AGL	0.572794	0.583083	0.578699	0.544547	0.598678	0.560867	0.55876	0.589507	0.60707	0.574585	0.585631	0.606585	0.578041	0.592853	0.583419	0.564449	0.582448	0.571463	0.55017	0.563695	0.555462	0.557543	0.571202	0.552412	0.529726	0.529318	0.554935	0.583303	0.626147	0.627547	555	684	893	616	860	596	592	722	765	747	839	972	781	759	587	564	685	746	289	634	550	341	503	428	516	468	666	404	824	790	606.348	681.537	648.433	439.433	813.388	529.383	516.821	733.076	894.48	618.818	701.531	889.582	643.61	761.426	684.137	551.425	676.642	597.24	468.584	546.713	497.749	509.703	595.469	480.73	370.848	369.115	494.77	683.236	1109.84	1127.53	FALSE	FALSE		FALSE	FALSE	FALSE	FALSE	FALSE	FALSE	FALSE	FALSE	FALSE	FALSE	-0.14375	0.641693	0.570246	0.00449343	0.260575	0.32837	0.318551	0.18066	0.24802	0.293736	0.0550107	0.809982	-0.215368	0.375933	-0.144052	0.596374	-0.506248	0.0140956	0.713996	0.000367483
ENSG00000228084.1	RP5-884G6.2	antisense	1481	FALSE	FALSE	FALSE	FALSE	FALSE	FALSE			3.79344	3.45063	2.93909	3.93386	4.17206	3.51964	3.01621	3.60914	3.373	3.18319	2.99757	2.77244	3.47152	3.45488	3.70639	3.06694	3.71867	3.16587	2.98443	3.36309	2.76882	3.28146	3.56198	2.11502	3.38737	3.3116	3.27815	3.81737	3.95768	4.0053	RP5-884G6.2	0.36017	0.327622	0.279054	0.373502	0.396119	0.334174	0.286376	0.342671	0.320252	0.302229	0.284606	0.26323	0.329606	0.328025	0.351905	0.291192	0.353071	0.300585	0.283358	0.31931	0.262887	0.31156	0.338194	0.200812	0.321615	0.314422	0.311245	0.362442	0.375764	0.380285	6	4	2	11	11	5	2	5	3	3	2	1	5	4	5	2	6	3	1	4	1	2	4	0	5	4	4	4	6	6	6.55511	3.9856	1.45226	7.84701	10.4038	4.44113	1.74602	5.0767	3.50776	2.48521	1.6723	0.915208	4.12042	4.01279	5.8274	1.95541	5.92679	2.40177	1.6214	3.4493	0.904999	2.98946	4.73534	0	3.59348	3.15483	2.97159	6.76472	8.08134	8.56353	TRUE	FALSE		FALSE	FALSE	FALSE	TRUE	FALSE	FALSE	TRUE	TRUE	TRUE	FALSE	0.974359	1	1.07627	0.206572	-1.15745	1	-2.13672	1	-0.6772	1	-1.14718	0.533263	-1.88785	0.0783112	-1.61157	0.0879603	-1.17619	0.113013	0.101911	1
ENSG00000117620.12	SLC35A3	protein_coding	57190	FALSE	FALSE	FALSE	FALSE	FALSE	FALSE			9.03123	9.2324	9.1268	8.70027	9.1318	9.4284	8.52128	9.00352	9.64637	8.70684	8.93244	9.57164	8.73338	9.10422	9.41423	8.90063	9.08226	9.36526	8.90825	8.91559	9.15871	8.80759	9.12087	8.97071	8.97879	9.06258	9.02988	8.29009	8.73979	8.98103	SLC35A3	0.571471	0.584201	0.577518	0.550529	0.577835	0.596603	0.539203	0.569718	0.610396	0.550945	0.56522	0.605667	0.552624	0.57609	0.595706	0.563207	0.5747	0.592608	0.563689	0.564154	0.579538	0.55732	0.577144	0.567642	0.568153	0.573455	0.571386	0.524574	0.55303	0.568295	471	595	758	571	584	766	411	497	678	494	574	822	506	540	578	480	540	813	291	550	622	294	463	439	690	667	692	180	311	348	514.576	592.858	550.405	407.331	552.347	680.381	358.806	504.624	792.755	409.232	479.951	752.301	416.987	541.726	673.647	469.298	533.411	650.879	471.827	474.278	562.909	439.45	548.115	493.085	495.901	526.068	514.086	304.412	418.883	496.685	FALSE	FALSE		FALSE	FALSE	FALSE	FALSE	FALSE	FALSE	FALSE	FALSE	FALSE	FALSE	-0.0488527	0.802034	-0.470568	0.0205584	-0.0322508	0.726587	-0.0268631	0.72558	-0.0147696	0.84308	0.0270292	0.884408	-0.0975169	0.715721	-0.117876	0.704008	-0.0556274	0.870093	-0.421716	0.0532805
ENSG00000261254.2	RP4-714D9.5	sense_overlapping	5071	FALSE	FALSE	FALSE	FALSE	FALSE	FALSE			3.50916	4.74942	4.43237	3.25595	3.56108	4.63128	3.74109	3.85548	4.5267	3.70284	3.70957	4.49007	4.19807	3.60089	4.59725	3.93125	4.12661	4.30167	3.7854	4.2388	4.47913	4.40821	4.61298	4.24056	4.92242	4.79204	4.9931	4.2885	3.95768	4.25546	RP4-714D9.5	0.285111	0.385879	0.36012	0.264538	0.289329	0.37628	0.303955	0.313248	0.367784	0.300847	0.301394	0.364807	0.341083	0.292564	0.373516	0.319405	0.335277	0.349501	0.307554	0.344392	0.363919	0.358157	0.374794	0.344535	0.399935	0.389341	0.405678	0.34843	0.321552	0.345746	4	19	19	4	5	19	7	7	13	7	7	16	13	5	14	8	10	15	4	13	16	9	14	10	31	25	32	7	6	8	4.37007	18.9316	13.7964	2.85346	4.729	16.8763	6.11106	7.10738	15.2003	5.79883	5.85306	14.6433	10.7131	5.01598	16.3167	7.82163	9.87798	12.0088	6.4856	11.2102	14.48	13.4526	16.5737	11.232	22.2796	19.7177	23.7727	11.8383	8.08134	11.418	TRUE	TRUE	5	FALSE	FALSE	FALSE	FALSE	FALSE	FALSE	FALSE	FALSE	TRUE	FALSE	-0.708483	0.546443	-0.23948	0.679255	0.358801	1	0.224107	1	0.564686	1	0.392131	0.67299	0.519988	0.491416	0.900986	0.144141	1.58345	0.00278449	0.469003	0.554367
ENSG00000156875.13	HIAT1	protein_coding	45280	FALSE	FALSE	FALSE	FALSE	FALSE	FALSE			9.85031	9.93243	9.75007	10.2348	9.96283	10.1994	10.0424	9.85567	10.1818	10.0831	9.74793	10.0489	10.1788	9.88207	9.93417	10.2608	9.94627	9.88712	10.3015	10.0091	9.82976	10.0286	9.829	9.8395	9.94134	9.49038	10.0727	9.77793	9.93826	9.89491	HIAT1	0.636877	0.642186	0.630395	0.661734	0.644152	0.659447	0.649294	0.637223	0.65831	0.65193	0.630257	0.649717	0.658112	0.63893	0.642299	0.663415	0.643081	0.639257	0.666048	0.647145	0.635548	0.648403	0.635499	0.636178	0.642762	0.613605	0.651256	0.632197	0.642563	0.63976	837	972	1174	1677	1046	1314	1198	904	986	1299	1018	1148	1396	932	832	1246	990	1172	773	1185	996	693	761	808	1356	901	1438	514	722	661	914.438	968.501	852.475	1196.31	989.307	1167.13	1045.86	917.868	1152.89	1076.1	851.201	1050.66	1150.42	934.979	969.679	1218.22	977.92	938.291	1253.34	1021.85	901.379	1035.85	900.898	907.546	974.553	710.626	1068.29	869.266	972.455	943.416	FALSE	FALSE		FALSE	FALSE	FALSE	FALSE	FALSE	FALSE	FALSE	FALSE	FALSE	FALSE	0.285981	0.130868	0.0293536	0.891118	-0.112877	0.55384	-0.184736	0.240176	-0.144041	0.32912	-0.0990843	0.591045	-0.0809878	0.705384	-0.236074	0.162902	-0.287454	0.0766573	-0.256628	0.153834
ENSG00000241073.1	RP4-714D9.2	antisense	26481	FALSE	FALSE	FALSE	FALSE	FALSE	FALSE			3.50916	3.84087	4.89813	4.19702	3.68728	3.8553	3.8419	3.85548	3.55371	3.33969	3.60102	4.06106	3.59111	3.60089	3.96541	3.06694	3.07167	2.97915	2.11502	3.36309	3.53188	3.72506	3.855	3.81448	3.78338	3.66769	4.03888	3.99483	3.95768	4.25546	RP4-714D9.2	0.238838	0.261414	0.333372	0.285654	0.25096	0.262396	0.261484	0.262408	0.24187	0.227303	0.24509	0.276401	0.244415	0.245081	0.26989	0.208739	0.209061	0.202764	0.143951	0.228896	0.240384	0.253532	0.262376	0.259618	0.257501	0.249627	0.274891	0.271892	0.269364	0.289631	4	7	30	15	6	8	8	7	4	4	6	10	6	5	7	2	2	2	0	4	5	4	6	6	9	7	12	5	6	8	4.37007	6.9748	21.7839	10.7005	5.6748	7.10581	6.98406	7.10738	4.67702	3.31362	5.0169	9.15208	4.94451	5.01598	8.15836	1.95541	1.9756	1.60118	0	3.4493	4.52499	5.97892	7.10301	6.7392	6.46827	5.52096	8.91478	8.4559	8.08134	11.418	TRUE	TRUE	3	FALSE	FALSE	FALSE	FALSE	FALSE	TRUE	TRUE	FALSE	FALSE	FALSE	-0.397636	1	-0.216352	0.733621	-0.314563	1	-0.485348	1	-0.431746	1	-2.17539	0.0377032	-1.47751	0.0836608	-0.304799	0.724855	-0.236134	0.625748	0.181285	1
ENSG00000156876.9	SASS6	protein_coding	49392	FALSE	FALSE	FALSE	FALSE	FALSE	FALSE			6.82502	6.64595	7.43179	6.35599	6.57714	6.50879	5.86053	5.86028	6.25237	6.36043	5.95127	6.56216	6.09905	6.16195	5.98058	5.76209	5.57843	5.75354	6.28806	5.44588	5.69324	6.52615	5.88879	6.44414	6.37821	6.29683	6.51828	6.31211	6.82726	6.87005	SASS6	0.437726	0.426241	0.476642	0.407645	0.421828	0.417444	0.375868	0.375852	0.400999	0.407929	0.381688	0.420868	0.391166	0.3952	0.383567	0.369554	0.357775	0.369006	0.403288	0.349274	0.365139	0.418558	0.377681	0.413298	0.40907	0.40385	0.418053	0.40483	0.43787	0.440614	96	92	226	103	92	93	57	49	58	89	64	94	73	63	47	47	40	57	43	41	48	56	43	70	104	89	112	42	78	76	104.882	91.6688	164.105	73.4766	87.0136	82.605	49.7615	49.7517	67.8168	73.728	53.5137	86.0296	60.1582	63.2014	54.7776	45.9521	39.5119	45.6336	69.7202	35.3553	43.4399	83.7048	50.9049	78.624	74.7445	70.195	83.2046	71.0295	105.057	108.471	FALSE	FALSE		FALSE	FALSE	FALSE	FALSE	FALSE	FALSE	FALSE	FALSE	FALSE	FALSE	-0.556801	0.0395198	-0.318887	0.233534	-0.557276	0.359159	-0.209218	0.554368	-0.449419	0.195363	-0.896894	0.0018074	-0.772001	0.00735098	-0.208924	0.473061	-0.0956634	0.850519	0.237914	0.452349
ENSG00000122435.9	TRMT13	protein_coding	17347	FALSE	FALSE	FALSE	FALSE	FALSE	FALSE			8.06939	8.12216	8.2657	7.66761	7.98074	8.40148	7.78035	7.90739	8.73881	7.67296	7.36554	8.52828	7.34565	7.45193	7.95813	7.41661	7.28286	7.78617	7.65476	7.83043	7.84741	7.98712	7.86002	7.8586	7.66263	7.76544	8.07732	8.43815	8.17369	8.39608	TRMT13	0.573012	0.57676	0.586952	0.544482	0.566718	0.596594	0.552488	0.561509	0.620549	0.544862	0.523031	0.605598	0.521619	0.529166	0.565112	0.526658	0.51716	0.552901	0.543569	0.556044	0.55725	0.567171	0.558145	0.558044	0.544128	0.551429	0.573576	0.599198	0.580419	0.596211	238	271	412	273	258	371	242	228	358	236	187	394	187	166	206	166	149	265	119	254	245	164	189	199	270	265	352	200	208	230	260.019	270.024	299.165	194.749	244.016	329.532	211.268	231.498	418.593	195.503	156.36	360.592	154.104	166.531	240.089	162.299	147.182	212.156	192.947	219.03	221.725	245.136	223.745	223.517	194.048	209.008	261.5	338.236	280.153	328.269	FALSE	FALSE		FALSE	FALSE	FALSE	FALSE	FALSE	FALSE	FALSE	FALSE	FALSE	FALSE	-0.135923	0.639068	0.195201	0.463798	0.122558	1	-0.165001	0.566372	-0.463003	0.0459171	-0.547446	0.0250238	-0.246669	0.365306	-0.114065	0.731301	-0.193811	0.477472	0.331124	0.225662
ENSG00000122477.12	LRRC39	protein_coding	29824	FALSE	FALSE	FALSE	FALSE	FALSE	FALSE			5.76031	5.58886	6.1317	5.792	5.86963	6.42157	5.90347	6.09369	6.35928	5.53499	5.69436	6.39924	5.87315	5.62688	5.98058	5.83848	5.80068	5.46814	5.5601	5.77841	5.71843	5.92291	6.15266	5.53757	5.89179	5.79829	6.05153	6.37242	5.68368	5.71567	LRRC39	0.38753	0.375995	0.412515	0.389662	0.394884	0.432016	0.397161	0.409958	0.427826	0.372371	0.383093	0.430514	0.395121	0.378553	0.402348	0.392788	0.390245	0.367874	0.37406	0.388747	0.384712	0.398469	0.413925	0.372544	0.396375	0.390084	0.407121	0.428709	0.382374	0.384526	42	40	85	66	53	87	59	59	63	46	52	83	61	41	47	50	48	45	24	54	49	35	53	34	71	60	78	44	32	31	45.8858	39.856	61.7209	47.0821	50.1274	77.2756	51.5075	59.9051	73.6631	38.1066	43.4798	75.9623	50.2692	41.1311	54.7776	48.8852	47.4143	36.0265	38.9136	46.5655	44.3449	52.3155	62.7432	38.1888	51.0275	47.3225	57.9461	74.4119	43.1005	44.2449	FALSE	FALSE		FALSE	FALSE	FALSE	FALSE	FALSE	FALSE	FALSE	FALSE	FALSE	FALSE	0.227658	0.498252	0.125133	0.703067	0.0961376	1	-0.174598	1	-0.230666	0.653454	-0.381445	0.289711	-0.398634	0.239329	-0.16262	0.595593	-0.144606	0.768944	-0.102526	0.743998
ENSG00000137992.14	DBT	protein_coding	62915	FALSE	FALSE	FALSE	FALSE	FALSE	FALSE			8.37975	8.87639	8.41437	8.31058	8.90294	8.42031	8.49708	8.6125	8.92387	8.35554	8.74271	8.92045	8.40893	8.37346	8.59767	7.98308	8.20003	8.32569	8.29199	8.30978	8.38546	8.55006	8.72438	8.62159	8.4863	8.50593	8.79187	8.91841	8.93109	9.25487	DBT	0.525669	0.556823	0.527841	0.52133	0.558489	0.528213	0.533029	0.540269	0.559802	0.52415	0.548438	0.559588	0.527499	0.525274	0.539339	0.500786	0.514395	0.522278	0.520163	0.52128	0.526027	0.536353	0.547288	0.54084	0.532353	0.533585	0.551522	0.559459	0.560255	0.580566	297	463	458	433	497	376	404	377	408	385	502	520	402	322	325	250	289	390	188	358	360	245	350	343	487	450	585	281	356	422	324.478	461.333	332.567	308.887	470.062	333.973	352.695	382.783	477.056	318.936	419.748	475.908	331.282	323.029	378.781	244.426	285.474	312.23	304.823	308.712	325.799	366.209	414.342	385.258	350.005	354.919	434.595	475.221	479.493	602.302	FALSE	FALSE		FALSE	FALSE	FALSE	FALSE	FALSE	FALSE	FALSE	FALSE	FALSE	FALSE	-0.00836552	0.985383	0.479064	0.00678665	0.116274	1	0.107368	0.628611	-0.109696	0.633615	-0.399825	0.0370061	-0.241228	0.241452	0.0730254	0.781213	0.0388898	0.934173	0.487429	0.00784906
ENSG00000225169.1	BRI3P1	processed_pseudogene	377	FALSE	FALSE	FALSE	FALSE	FALSE	FALSE			7.39283	6.84694	7.29162	7.82573	6.48854	6.95399	7.31019	6.7548	6.55182	7.30065	6.62612	6.47559	7.31609	6.66927	6.66843	7.27797	6.7046	6.88491	6.78976	6.86162	6.96877	7.14529	6.70563	7.28246	7.52859	7.26364	7.13716	7.48678	7.63286	7.19948	BRI3P1	0.863808	0.800024	0.851983	0.914389	0.758147	0.812531	0.854151	0.789258	0.76554	0.853037	0.774222	0.756634	0.854841	0.779264	0.779166	0.850387	0.783392	0.804461	0.793343	0.801739	0.814259	0.834884	0.783512	0.850912	0.879671	0.848712	0.833934	0.874785	0.891853	0.841215	146	107	204	306	86	130	172	98	73	180	108	88	183	93	80	150	97	137	63	125	129	89	81	131	245	184	178	101	141	97	159.508	106.615	148.13	218.29	81.3388	115.469	150.157	99.5034	85.3556	149.113	90.3043	80.5383	150.807	93.2973	93.2384	146.656	95.8164	109.681	102.148	107.79	116.745	133.031	95.8906	147.139	176.081	145.122	132.236	170.809	189.912	138.444	FALSE	FALSE		FALSE	FALSE	FALSE	FALSE	FALSE	FALSE	FALSE	FALSE	FALSE	FALSE	-0.0505278	0.765858	0.292307	0.284659	-0.26997	1	-0.3508	0.38688	-0.267396	0.39363	-0.197742	0.53614	-0.251031	0.401541	-0.0790534	0.825602	0.179841	0.617798	0.342835	0.26691
ENSG00000224616.1	RTCA-AS1	antisense	2111	FALSE	FALSE	FALSE	FALSE	FALSE	FALSE			3.33338	3.59625	3.50719	2.93201	4.0891	2.76283	2.75735	3.29188	3.15251	3.33969	3.34509	3.03704	2.99137	3.45488	3.55156	3.43886	3.71867	2.73055	3.32726	2.75347	2.76882	2.95073	2.86087	3.13269	2.93497	2.9729	2.9483	3.00238	3.45921	3.85864	RTCA-AS1	0.301836	0.325638	0.317574	0.265491	0.370265	0.250173	0.249676	0.298077	0.285457	0.302407	0.302895	0.275002	0.270866	0.312836	0.321591	0.311386	0.336723	0.247249	0.301281	0.249325	0.250715	0.267187	0.25905	0.283663	0.26576	0.269194	0.266966	0.271864	0.313229	0.349397	3	5	6	2	10	1	1	3	2	4	4	2	2	4	4	4	6	1	2	1	1	1	1	2	2	2	2	1	3	5	3.27756	4.982	4.35677	1.42673	9.458	0.888226	0.873008	3.04602	2.33851	3.31362	3.3446	1.83042	1.64817	4.01279	4.66192	3.91082	5.92679	0.800589	3.2428	0.862324	0.904999	1.49473	1.18383	2.2464	1.43739	1.57742	1.4858	1.69118	4.04067	7.13628	FALSE	FALSE		FALSE	FALSE	FALSE	FALSE	FALSE	FALSE	FALSE	FALSE	FALSE	FALSE	-0.287729	1	0.0432298	0.930749	-0.702645	1	-0.110902	1	0.0796567	1	-0.0465508	1	-1.27822	0.929538	-1.06263	0.474137	-1.1974	0.272065	0.330959	1
ENSG00000137996.12	RTCA	protein_coding	26562	FALSE	FALSE	FALSE	FALSE	FALSE	FALSE			9.65496	9.53525	9.83051	9.5058	9.3079	9.75044	9.15696	9.07589	9.5211	9.1	9.10009	9.45983	9.15231	9.13544	9.42894	9.2432	9.05304	9.39987	9.27966	9.08094	9.40007	9.54792	9.48735	9.47297	9.87111	9.97154	9.85274	8.53343	9.00103	8.7326	RTCA	0.65693	0.648786	0.668875	0.646782	0.633317	0.663427	0.623047	0.61753	0.647823	0.619171	0.619177	0.643654	0.62273	0.621582	0.641552	0.628914	0.615976	0.639574	0.631395	0.617874	0.639588	0.649647	0.645526	0.644548	0.671637	0.678471	0.670388	0.580621	0.612437	0.594173	730	736	1242	1007	661	960	644	523	621	652	646	760	680	552	584	611	529	833	378	618	737	495	599	625	1291	1262	1233	214	374	292	797.539	733.35	901.851	718.359	625.174	852.697	562.217	531.023	726.107	540.119	540.153	695.558	560.378	553.765	680.64	597.377	522.545	666.891	612.889	532.916	666.984	739.891	709.117	702	927.837	995.35	915.993	361.912	503.737	416.759	FALSE	FALSE		FALSE	FALSE	FALSE	FALSE	FALSE	FALSE	FALSE	FALSE	FALSE	FALSE	-0.150474	0.483433	-0.9108	1.65904e-10	-0.282323	0.105925	-0.318336	0.0329772	-0.300482	0.0412632	-0.295116	0.0640408	-0.276415	0.0855643	-0.0209477	0.999717	0.382508	0.00881244	-0.760327	1.90135e-07
ENSG00000215871.2	RP5-837M10.1	processed_pseudogene	813	FALSE	FALSE	FALSE	FALSE	FALSE	FALSE			6.87966	6.93192	6.53438	6.5774	6.89682	6.82412	6.84559	6.15688	6.76882	6.78643	6.67425	6.64381	6.69002	6.40404	6.66843	6.74466	6.62004	6.4808	6.96872	6.52522	6.58877	6.80261	6.63852	6.58614	6.76008	6.11109	6.44619	5.88464	6.19097	6.46561	RP5-837M10.1	0.711656	0.717062	0.675939	0.680389	0.713431	0.705911	0.708132	0.63689	0.70019	0.702013	0.690408	0.687259	0.69204	0.662456	0.689806	0.697691	0.6848	0.670397	0.720869	0.674991	0.681566	0.703686	0.686712	0.681293	0.699287	0.632153	0.666816	0.608728	0.640415	0.668826	100	114	116	122	117	118	122	62	86	123	112	100	115	76	80	101	91	101	72	97	97	69	77	78	139	77	106	30	48	56	109.252	113.59	84.2309	87.0305	110.659	104.811	106.507	62.9511	100.556	101.894	93.6489	91.5208	94.7697	76.2429	93.2384	98.7481	89.8896	80.8595	116.741	83.6454	87.7849	103.136	91.1553	87.6096	99.8988	60.7305	78.7472	50.7354	64.6507	79.9263	FALSE	FALSE		FALSE	FALSE	FALSE	FALSE	FALSE	FALSE	FALSE	FALSE	FALSE	FALSE	-0.0157575	0.83664	-0.629111	0.0126917	-0.182793	1	-0.086396	1	-0.212881	0.614349	-0.170835	0.567776	-0.0907698	0.830371	-0.10484	0.730861	-0.345041	0.184262	-0.613353	0.0219757
ENSG00000079335.17	CDC14A	protein_coding	168543	FALSE	FALSE	FALSE	FALSE	FALSE	FALSE			6.6631	5.17162	6.16138	5.50287	5.36851	5.69557	5.37103	5.51797	5.81429	5.30998	5.84978	5.45713	5.87315	6.33381	5.71686	5.6249	6.0588	5.77493	5.5601	5.88811	6.0706	5.8115	5.736	5.8235	5.48863	5.59995	5.38003	6.1492	5.5646	6.36902	CDC14A	0.383758	0.297857	0.354862	0.316935	0.309197	0.328034	0.309342	0.317805	0.334871	0.305826	0.336916	0.314301	0.338261	0.364793	0.32926	0.323963	0.348954	0.332604	0.320231	0.339123	0.349633	0.334711	0.330362	0.335402	0.316115	0.322526	0.30986	0.35416	0.32049	0.36682	85	28	87	52	35	49	38	37	41	38	59	39	61	72	38	42	59	58	24	59	65	32	38	43	51	51	45	37	29	52	92.8641	27.8992	63.1732	37.095	33.103	43.5231	33.1743	37.5676	47.9394	31.4794	49.3329	35.6931	50.2692	72.2302	44.2882	41.0636	58.2801	46.4342	38.9136	50.8771	58.8249	47.8313	44.9857	48.2976	36.6535	40.2241	33.4304	62.5736	39.0598	74.2173	FALSE	FALSE		FALSE	FALSE	FALSE	FALSE	FALSE	FALSE	FALSE	FALSE	FALSE	FALSE	-0.688952	0.0860275	-0.0688342	0.812958	0.0336623	1	0.000439974	1	0.524362	0.247316	0.359292	0.415807	0.40077	0.370721	0.311421	0.426797	-0.0405423	1	0.620118	0.145019
ENSG00000234332.1	BCAS2P2	processed_pseudogene	993	FALSE	FALSE	FALSE	FALSE	FALSE	FALSE			6.09758	6.85939	6.72503	6.71134	6.20299	6.53672	6.45769	6.2174	6.58741	6.17375	6.08223	6.41484	6.32418	6.16195	6.10846	6.20782	6.01521	6.07959	6.37543	5.38702	5.69324	6.35184	5.66997	5.96061	6.21979	6.28224	6.54153	6.48593	6.34278	6.48878	BCAS2P2	0.612474	0.688995	0.675499	0.674124	0.623063	0.656584	0.648646	0.62451	0.661675	0.620125	0.610932	0.644341	0.635235	0.61894	0.613567	0.623547	0.604201	0.610668	0.640383	0.541102	0.57186	0.638013	0.569523	0.598716	0.62475	0.631022	0.657067	0.651482	0.637104	0.651769	55	108	134	135	69	95	91	65	75	77	71	84	87	63	52	67	57	74	46	39	48	49	36	48	92	88	114	48	54	57	60.0885	107.611	97.3012	96.3043	65.2602	84.3814	79.4437	65.9971	87.6941	63.7871	59.3667	76.8775	71.6954	63.2014	60.605	65.5062	56.3045	59.2436	74.5844	33.6306	43.4399	73.2417	42.618	53.9136	66.1201	69.4063	84.6904	81.1766	72.7321	81.3535	FALSE	FALSE		FALSE	FALSE	FALSE	FALSE	FALSE	FALSE	FALSE	FALSE	FALSE	FALSE	-0.133152	0.822862	-0.193363	0.497232	-0.0872027	1	-0.308686	0.541263	-0.332602	0.321775	-0.441024	0.144754	-0.762661	0.00895503	-0.552469	0.0574396	-0.155717	0.689771	-0.0602111	0.853075
ENSG00000228086.1	RP5-837M10.4	antisense	23598	FALSE	FALSE	FALSE	FALSE	FALSE	FALSE			4.0223	2.80046	3.87221	3.10925	2.11502	3.51964	3.01621	3.08444	3.84538	3.59467	3.48074	3.23522	3.33668	3.60089	3.1509	3.27097	3.44523	3.16587	3.58001	3.50047	3.65594	2.11502	2.86087	2.84192	3.60292	3.56154	2.70827	3.00238	2.90939	4.25546	RP5-837M10.4	0.276896	0.192785	0.266564	0.214042	0.145598	0.242293	0.207637	0.212334	0.264717	0.247458	0.239615	0.222714	0.229698	0.247887	0.216909	0.225175	0.237171	0.217939	0.246449	0.240973	0.251676	0.145598	0.196943	0.195639	0.248026	0.245177	0.186438	0.206685	0.200284	0.292947	8	1	10	3	0	5	2	2	6	6	5	3	4	5	2	3	4	3	3	5	6	0	1	1	7	6	1	1	1	8	8.74015	0.9964	7.26128	2.14009	0	4.44113	1.74602	2.03068	7.01553	4.97042	4.18075	2.74562	3.29634	5.01598	2.33096	2.93311	3.95119	2.40177	4.8642	4.31162	5.42999	0	1.18383	1.1232	5.03088	4.73225	0.742898	1.69118	1.34689	11.418	FALSE	FALSE		FALSE	FALSE	FALSE	FALSE	FALSE	FALSE	FALSE	FALSE	FALSE	FALSE	-1.36878	1	-0.251754	0.802219	0.670019	1	1.00803	1	0.86345	1	0.570886	1	1.21096	0.329473	-1.36467	0.437401	0.809914	0.450916	1.11702	0.56842
ENSG00000181656.6	GPR88	protein_coding	3881	FALSE	FALSE	FALSE	FALSE	FALSE	FALSE			3.33338	3.28141	2.11502	3.25595	3.56108	2.76283	3.63075	3.29188	2.11502	3.89301	3.48074	2.77244	3.47152	3.60089	2.85519	4.02794	3.44523	3.16587	3.32726	2.75347	2.76882	2.95073	3.15869	2.11502	3.11282	2.11502	2.11502	3.81737	3.22509	4.0053	GPR88	0.279594	0.275235	0.177401	0.273099	0.298693	0.231738	0.304537	0.276113	0.177401	0.326534	0.291954	0.232544	0.291181	0.302032	0.239485	0.337852	0.288976	0.265543	0.279081	0.230953	0.23224	0.247499	0.264942	0.177401	0.261094	0.177401	0.177401	0.320189	0.270511	0.335953	3	3	0	4	5	1	6	3	0	9	5	1	5	5	1	9	4	3	2	1	1	1	2	0	3	0	0	4	2	6	3.27756	2.9892	0	2.85346	4.729	0.888226	5.23805	3.04602	0	7.45564	4.18075	0.915208	4.12042	5.01598	1.16548	8.79934	3.95119	2.40177	3.2428	0.862324	0.904999	1.49473	2.36767	0	2.15609	0	0	6.76472	2.69378	8.56353	FALSE	FALSE		FALSE	FALSE	FALSE	FALSE	FALSE	FALSE	FALSE	FALSE	FALSE	FALSE	0.567134	1	1.95934	0.0881425	-0.135074	1	0.50653	1	0.279301	1	0.843614	1	-0.84476	0.799181	-1.12677	0.458957	-2.01717	0.121676	1.39221	0.301433
ENSG00000213421.4	RP11-84O12.2	processed_pseudogene	782	FALSE	FALSE	FALSE	FALSE	FALSE	FALSE			8.68948	9.00786	8.82572	9.65624	8.88861	9.20125	9.09842	8.91525	8.67833	8.94373	8.87963	8.8012	8.92168	9.05064	8.76162	9.04915	9.00669	8.71191	8.89848	8.85776	8.91271	9.23729	9.03231	8.89784	9.11406	9.14126	8.97768	9.48291	8.907	8.94805	RP11-84O12.2	0.904115	0.937243	0.918291	1.0047	0.924835	0.957364	0.946665	0.927607	0.902955	0.93057	0.9239	0.91574	0.928276	0.941694	0.911622	0.941539	0.937121	0.90645	0.925861	0.921625	0.927342	0.961114	0.939786	0.925795	0.948292	0.951123	0.934102	0.98667	0.926748	0.93102	370	508	613	1119	492	653	618	467	343	584	553	478	578	520	365	533	512	513	289	528	523	398	435	417	759	705	667	418	350	340	404.232	506.171	445.117	798.255	465.333	580.011	539.519	474.164	401.054	483.788	462.391	437.47	476.321	521.662	425.4	521.116	505.753	410.702	468.584	455.307	473.314	594.902	514.968	468.374	545.491	556.039	495.513	706.913	471.412	485.267	FALSE	FALSE		FALSE	FALSE	FALSE	FALSE	FALSE	FALSE	FALSE	FALSE	FALSE	FALSE	0.42554	0.0265056	0.27192	0.172384	-0.382136	0.149246	-0.410461	0.0684449	-0.369697	0.0968458	-0.355551	0.063123	-0.384358	0.0424061	-0.22144	0.300608	-0.198174	0.329228	-0.15362	0.434077
ENSG00000224685.1	RP11-84O12.3	processed_pseudogene	320	FALSE	FALSE	FALSE	FALSE	FALSE	FALSE			6.53271	7.09869	6.87558	7.46106	6.94196	7.49175	7.03057	6.55078	6.82949	6.96946	6.97241	7.22381	6.92373	7.03244	6.58315	6.54726	6.932	6.88491	6.96872	6.6669	6.74327	7.00108	6.94654	7.14025	6.88833	7.17972	7.24717	7.90856	7.24137	7.43204	RP11-84O12.3	0.784999	0.85301	0.8262	0.896554	0.834177	0.900242	0.844825	0.787171	0.820662	0.837482	0.837836	0.868046	0.831986	0.845049	0.79106	0.786748	0.83298	0.827322	0.837393	0.801125	0.810301	0.841281	0.834727	0.858005	0.827733	0.862747	0.870852	0.950327	0.870155	0.893067	77	129	150	235	121	193	140	84	90	141	140	154	137	122	75	87	115	137	72	108	109	80	97	118	153	173	193	137	106	115	84.1239	128.536	108.919	167.641	114.442	171.428	122.221	85.2886	105.233	116.805	117.061	140.942	112.9	122.39	87.411	85.0602	113.597	109.681	116.741	93.131	98.6448	119.578	114.832	132.538	109.961	136.446	143.379	231.692	142.77	164.134	FALSE	FALSE		FALSE	FALSE	FALSE	FALSE	FALSE	FALSE	FALSE	FALSE	FALSE	FALSE	0.487889	0.0639571	0.728196	0.00243595	-0.540076	0.31702	-0.277841	0.558308	-0.483069	0.10823	-0.551969	0.0349093	-0.565813	0.0271848	-0.303168	0.240207	-0.216502	0.443313	0.240307	0.431783
ENSG00000162692.10	VCAM1	protein_coding	19303	FALSE	FALSE	FALSE	FALSE	FALSE	FALSE	Mesenchymal stem cell	Cartilage	8.41712	9.27942	6.05467	9.87478	10.3387	8.42031	9.7552	9.96523	8.58476	9.84791	9.97945	8.54252	9.77274	9.9899	8.25093	9.50242	9.87824	8.04429	9.27589	9.27617	7.7777	8.23634	8.13987	6.90333	7.80394	6.56124	6.7554	8.24254	5.82837	7.59008	VCAM1	0.591234	0.651803	0.425291	0.693623	0.726207	0.591457	0.685223	0.699976	0.603009	0.691735	0.700975	0.600042	0.686455	0.701709	0.57956	0.667467	0.693866	0.565045	0.651556	0.651575	0.54632	0.578536	0.571759	0.484902	0.548163	0.460873	0.474512	0.578971	0.409395	0.533141	305	615	80	1304	1360	376	980	976	321	1102	1197	398	1051	1005	254	733	944	319	377	709	233	196	231	99	299	109	134	174	36	129	333.218	612.786	58.0903	930.228	1286.29	333.973	855.548	990.972	375.331	912.901	1000.87	364.253	866.113	1008.21	296.032	716.657	932.481	255.388	611.268	611.388	210.865	292.967	273.466	111.197	214.89	85.9692	99.5484	294.265	48.4881	184.116	TRUE	TRUE	2	TRUE	FALSE	FALSE	FALSE	FALSE	FALSE	FALSE	TRUE	TRUE	TRUE	1.4876	0.0226148	-0.437835	0.597297	-0.131289	0.511924	-0.111187	0.464364	-0.224856	0.210204	-0.415186	0.570386	-0.800159	0.249893	-1.85049	0.00249977	-2.46777	1.96655e-05	-1.92543	0.00174407
ENSG00000162694.13	EXTL2	protein_coding	23626	FALSE	FALSE	FALSE	FALSE	FALSE	FALSE			10.587	10.5298	10.1648	10.256	10.2247	10.22	10.1516	9.95494	10.3424	10.1414	10.0368	10.2799	10.24	9.98134	10.0655	9.98267	9.92297	9.93156	9.72882	9.65516	9.6992	9.15268	9.31035	9.14399	8.35627	8.50906	8.96487	9.97747	10.21	10.2086	EXTL2	0.728727	0.724787	0.699668	0.705941	0.703788	0.703462	0.698756	0.68522	0.711893	0.698057	0.690858	0.707589	0.704842	0.687037	0.692831	0.687129	0.68302	0.683611	0.669656	0.664585	0.667617	0.629999	0.640851	0.629401	0.57518	0.585697	0.617071	0.686771	0.70278	0.702678	1400	1475	1569	1702	1256	1333	1293	969	1103	1353	1246	1349	1457	999	912	1026	974	1209	518	925	909	375	529	496	444	451	661	591	873	823	1529.53	1469.69	1139.3	1214.15	1187.92	1184	1128.8	983.865	1289.69	1120.83	1041.84	1234.62	1200.69	1002.19	1062.92	1003.12	962.115	967.912	839.885	797.65	822.644	560.523	626.249	557.107	319.101	355.707	491.056	999.487	1175.84	1174.63	TRUE	TRUE	2	FALSE	FALSE	FALSE	FALSE	FALSE	FALSE	FALSE	TRUE	TRUE	FALSE	-0.20807	0.267055	-0.305785	0.0897998	-0.090799	0.651509	-0.0936724	0.58849	-0.149697	0.337049	-0.290327	0.106844	-0.54485	0.0010639	-1.0388	2.47414e-11	-1.62542	4.11297e-27	-0.0977153	0.606416
ENSG00000273204.1	RP4-549L20.3	antisense	428	FALSE	FALSE	FALSE	FALSE	FALSE	FALSE			2.83213	3.28141	3.11777	3.59783	3.41846	3.02379	3.93489	3.46242	2.11502	3.70284	3.48074	3.53926	3.18052	2.80275	3.1509	2.79412	3.44523	3.32009	2.98443	3.62222	2.76882	2.95073	2.86087	3.13269	2.69866	3.3116	2.70827	2.11502	3.65042	2.11502	RP4-549L20.3	0.323988	0.375385	0.356664	0.411582	0.391062	0.345913	0.450141	0.396092	0.241952	0.423594	0.398187	0.404881	0.363843	0.320627	0.360454	0.31964	0.394125	0.37981	0.341411	0.414372	0.316746	0.337556	0.327276	0.358372	0.30872	0.378838	0.309819	0.241952	0.417598	0.241952	1	3	3	7	4	2	9	4	0	7	5	5	3	1	2	1	4	4	1	6	1	1	1	2	1	4	1	0	4	0	1.09252	2.9892	2.17839	4.99355	3.7832	1.77645	7.85707	4.06136	0	5.79883	4.18075	4.57604	2.47225	1.0032	2.33096	0.977704	3.95119	3.20236	1.6214	5.17394	0.904999	1.49473	1.18383	2.2464	0.718697	3.15483	0.742898	0	5.38756	0	FALSE	FALSE		FALSE	FALSE	FALSE	FALSE	FALSE	FALSE	FALSE	FALSE	FALSE	FALSE	0.710897	1	-0.302539	0.686307	0.0825868	1	0.54079	1	-0.849151	1	-0.341868	1	-0.498886	1	-1.04368	0.503584	-1.29247	0.25878	-1.01344	0.710354
ENSG00000162695.11	SLC30A7	protein_coding	85677	FALSE	FALSE	FALSE	FALSE	FALSE	FALSE			9.57455	10.0605	9.6597	9.2374	9.80246	9.95794	9.19614	9.59847	10.121	9.24494	9.63716	10.1063	9.61338	9.82257	9.8364	9.72709	10.1999	10.1373	9.8529	10.1765	10.0998	9.80818	10.1035	9.94355	9.64372	9.64334	9.90062	9.32829	9.38212	9.4734	SLC30A7	0.584291	0.613943	0.589487	0.563716	0.598199	0.607687	0.561198	0.58575	0.617638	0.564176	0.588111	0.616743	0.586661	0.599426	0.60027	0.593599	0.622456	0.618635	0.601277	0.621025	0.616346	0.598548	0.616569	0.606809	0.588512	0.588489	0.60419	0.569262	0.572547	0.578118	690	1063	1102	834	935	1110	662	755	945	722	942	1195	940	894	777	858	1182	1396	565	1332	1203	594	922	869	1101	1003	1275	375	489	492	753.838	1059.17	800.193	594.946	884.323	985.931	577.931	766.582	1104.95	598.108	787.654	1093.67	774.64	896.858	905.578	838.87	1167.58	1117.62	916.091	1148.62	1088.71	887.869	1091.5	976.061	791.285	791.074	947.195	634.192	658.63	702.21	FALSE	FALSE		FALSE	FALSE	FALSE	FALSE	FALSE	FALSE	FALSE	FALSE	FALSE	FALSE	-0.106125	0.623105	-0.384379	0.0510358	-0.0322398	0.93253	-0.0133929	0.810432	0.0903335	0.622433	0.354534	0.0797463	0.375671	0.0617537	0.286226	0.159041	0.0635641	0.769287	-0.278254	0.19794
ENSG00000230946.3	HNRNPA1P68	processed_pseudogene	978	FALSE	FALSE	FALSE	FALSE	FALSE	FALSE			5.92591	6.2512	6.39159	6.23786	6.59139	6.15917	6.54139	6.36731	5.87336	6.1057	6.47123	6.39924	6.26338	6.24089	6.22584	6.46962	6.46701	6.2568	6.78976	6.61698	6.1831	6.47847	6.39586	6.17846	6.31432	6.14377	6.39603	6.80294	6.13656	6.92199	HNRNPA1P68	0.596546	0.629293	0.643426	0.62795	0.663539	0.620029	0.658506	0.640981	0.591257	0.614645	0.651443	0.644195	0.630519	0.628255	0.62674	0.651281	0.651018	0.629856	0.683508	0.666115	0.622437	0.652171	0.643855	0.62197	0.635647	0.618478	0.643873	0.684835	0.617753	0.696819	48	68	104	94	93	71	97	73	43	73	96	83	83	67	57	82	81	85	63	104	71	54	64	57	99	79	102	61	46	79	52.4409	67.7552	75.5173	67.0563	87.9594	63.064	84.6818	74.1199	50.278	60.4735	80.2705	75.9623	68.399	67.2142	66.4324	80.1717	80.0116	68.0501	102.148	89.6817	64.2549	80.7154	75.7654	64.0224	71.151	62.3079	75.7756	103.162	61.957	112.753	FALSE	FALSE		FALSE	FALSE	FALSE	FALSE	FALSE	FALSE	FALSE	FALSE	FALSE	FALSE	0.132403	0.623894	0.485885	0.0797473	-0.0543489	1	-0.0105149	1	-0.111021	0.943125	0.0684446	0.849517	0.217676	0.430901	0.0163122	0.87733	-0.0503119	1	0.353482	0.252429
ENSG00000117543.19	DPH5	protein_coding	36465	FALSE	FALSE	FALSE	FALSE	FALSE	FALSE			8.1768	8.47717	8.38019	8.87485	8.63423	8.61265	8.73443	8.42914	8.35673	8.53704	8.64362	8.51028	8.53929	8.66135	8.30511	8.27033	8.51647	8.11267	8.3859	8.46221	7.9566	8.35966	8.36381	8.11396	8.29485	8.3047	8.25275	8.9582	8.81075	8.70326	DPH5	0.539573	0.559393	0.552994	0.585635	0.569757	0.568333	0.576369	0.556224	0.551446	0.563344	0.570377	0.561578	0.563493	0.571547	0.548039	0.545744	0.561987	0.53534	0.553371	0.558406	0.525041	0.551639	0.551913	0.535425	0.547362	0.548012	0.544584	0.591135	0.581405	0.574312	257	349	447	646	411	431	478	331	273	438	468	389	441	395	264	307	362	335	201	399	265	214	271	239	425	390	399	289	327	286	280.777	347.744	324.579	460.834	388.724	382.825	417.298	336.078	319.207	362.841	391.319	356.016	363.421	396.263	307.687	300.155	357.583	268.197	325.901	344.067	239.825	319.872	320.819	268.445	305.446	307.596	296.416	488.751	440.433	408.195	FALSE	FALSE		FALSE	FALSE	FALSE	FALSE	FALSE	FALSE	FALSE	FALSE	FALSE	FALSE	0.363338	0.0272616	0.476673	0.00122228	-0.209567	0.540651	-0.158902	0.406937	-0.221415	0.296332	-0.419559	0.00660975	-0.450086	0.00292911	-0.444328	0.0032745	-0.438252	0.00235781	0.113335	0.535457
ENSG00000235795.1	RP11-421L21.2	antisense	787	FALSE	FALSE	FALSE	FALSE	FALSE	FALSE			3.66017	3.28141	3.39353	3.38292	3.41846	3.02379	3.21029	3.29188	2.85636	2.99359	2.74386	3.39851	2.73938	3.60089	3.37109	3.06694	2.11502	3.57156	3.32726	3.36309	3.03205	2.11502	2.86087	2.11502	3.26	3.15836	2.11502	2.11502	2.11502	3.25615	RP11-421L21.2	0.380466	0.341095	0.35275	0.351647	0.355341	0.314316	0.333702	0.342183	0.296912	0.311177	0.285218	0.353268	0.284752	0.374305	0.350417	0.318801	0.219851	0.371255	0.345862	0.349585	0.315175	0.219851	0.297381	0.219851	0.338869	0.328305	0.219851	0.219851	0.219851	0.338469	5	3	5	5	4	2	3	3	1	2	1	4	1	5	3	2	0	6	2	4	2	0	1	0	4	3	0	0	0	2	5.46259	2.9892	3.63064	3.56682	3.7832	1.77645	2.61902	3.04602	1.16925	1.65681	0.836151	3.66083	0.824085	5.01598	3.49644	1.95541	0	4.80354	3.2428	3.4493	1.81	0	1.18383	0	2.87479	2.36612	0	0	0	2.85451	TRUE	FALSE		FALSE	FALSE	FALSE	FALSE	FALSE	FALSE	FALSE	TRUE	FALSE	FALSE	-0.384722	1	-2.03766	0.261478	-0.417376	1	-0.594504	1	-0.0888164	1	-0.392059	1	-0.129643	1	-2.76465	0.118996	-0.801143	0.452876	-1.65294	0.486562
ENSG00000233184.6	RP11-421L21.3	antisense	61390	FALSE	FALSE	FALSE	FALSE	FALSE	FALSE			6.2087	6.94366	6.89333	7.21986	6.89682	7.40363	6.68322	7.05972	7.06214	6.626	6.69772	7.2844	6.77946	6.89309	7.04508	6.66335	6.40092	6.45464	6.22671	6.44161	6.28741	5.92291	5.32769	5.8235	5.90924	6.04341	6.54153	7.15112	6.79257	6.72164	RP11-421L21.3	0.390344	0.436551	0.433387	0.453916	0.433606	0.465469	0.420177	0.443848	0.444	0.41658	0.421089	0.457974	0.426228	0.433372	0.442928	0.418928	0.402429	0.405806	0.391477	0.404987	0.395292	0.372376	0.334955	0.366126	0.371517	0.379952	0.411269	0.449594	0.427052	0.422593	60	115	152	197	117	181	108	123	107	109	114	161	123	110	106	95	77	99	41	91	77	35	27	43	72	73	114	79	76	68	65.5511	114.586	110.372	140.533	110.659	160.769	94.2849	124.887	125.11	90.296	95.3212	147.349	101.362	110.352	123.541	92.8819	76.0604	79.2583	66.4774	78.4715	69.6849	52.3155	31.9635	48.2976	51.7462	57.5757	84.6904	133.603	102.364	97.0534	TRUE	TRUE	8	FALSE	FALSE	FALSE	FALSE	FALSE	FALSE	TRUE	TRUE	TRUE	FALSE	0.502728	0.0640592	0.201045	0.450862	-0.267833	1	-0.340707	0.369865	-0.309522	0.305256	-0.725766	0.00677105	-0.931583	0.000434452	-1.64922	6.30865e-10	-1.09748	7.82706e-06	-0.301684	0.31017
ENSG00000170989.8	S1PR1	protein_coding	4630	FALSE	FALSE	FALSE	FALSE	FALSE	FALSE			6.07428	4.44299	5.21741	5.04719	6.29304	4.8295	4.90017	6.29431	4.5267	4.70994	6.28213	4.42761	4.70454	6.20196	5.12651	4.78327	5.20164	4.41933	4.68768	4.75159	4.2828	5.8115	5.04243	6.06155	6.83476	7.24123	7.99986	7.93871	6.58521	7.39579	S1PR1	0.49884	0.364874	0.428472	0.414493	0.516805	0.396615	0.402419	0.51691	0.371748	0.386796	0.51591	0.36361	0.386353	0.509326	0.421006	0.392819	0.427176	0.36293	0.384969	0.390217	0.351718	0.47726	0.414101	0.497795	0.561294	0.594675	0.656976	0.651954	0.5408	0.607368	54	14	40	35	74	23	25	69	13	22	83	15	22	65	23	20	29	17	11	22	13	32	21	52	147	181	333	140	65	112	58.996	13.9496	29.0451	24.9678	69.9892	20.4292	21.8252	70.0585	15.2003	18.2249	69.4005	13.7281	18.1299	65.2078	26.806	19.5541	28.6461	13.61	17.8354	18.9711	11.765	47.8313	24.8605	58.4064	105.648	142.756	247.385	236.765	87.5479	159.853	TRUE	TRUE	5	FALSE	TRUE	FALSE	FALSE	FALSE	FALSE	FALSE	FALSE	TRUE	TRUE	-0.0496913	0.843867	2.24395	0.00260794	-0.170678	1	-0.296628	1	-0.0813063	1	-0.823096	0.387324	-1.14649	0.207233	0.41989	0.577966	2.31311	0.00210791	2.29364	0.00303226
ENSG00000228399.1	RP4-575N6.2	processed_pseudogene	342	FALSE	FALSE	FALSE	FALSE	FALSE	FALSE			9.5869	9.98444	9.81547	10.6337	9.89709	10.2466	10.0328	9.77604	9.79808	9.84661	9.72102	9.82701	9.85335	9.8682	9.5302	9.72709	9.82739	9.58421	9.84019	9.58885	9.60174	9.90132	9.78708	9.67678	9.94345	9.87426	9.92288	10.9028	10.3006	10.4322	RP4-575N6.2	1.13888	1.1861	1.16603	1.26323	1.17573	1.21724	1.19184	1.16135	1.16396	1.16973	1.15481	1.1674	1.17053	1.17229	1.13214	1.15553	1.16745	1.13856	1.16897	1.13911	1.14064	1.17623	1.16266	1.14955	1.18123	1.17301	1.17879	1.2952	1.22367	1.23929	696	1008	1229	2215	999	1358	1190	855	754	1101	999	983	1112	923	627	858	911	948	560	883	849	634	739	721	1358	1179	1295	1127	930	962	760.393	1004.37	892.412	1580.1	944.854	1206.21	1038.88	868.116	881.618	912.073	835.315	899.65	916.382	925.951	730.756	838.87	899.884	758.959	907.984	761.432	768.344	947.658	874.854	809.827	975.99	929.887	962.053	1905.96	1252.61	1373.02	FALSE	FALSE		FALSE	FALSE	FALSE	FALSE	FALSE	FALSE	FALSE	FALSE	FALSE	FALSE	0.468097	0.0130754	0.746604	8.4187e-06	-0.414666	0.0938909	-0.487719	0.0229022	-0.530501	0.00880594	-0.5671	0.00189066	-0.607919	0.000606233	-0.494669	0.00519365	-0.367285	0.0396	0.278507	0.149445
ENSG00000173810.9	PPIAP7	processed_pseudogene	488	FALSE	FALSE	FALSE	FALSE	FALSE	FALSE			8.90867	9.28865	9.3519	9.22541	8.87124	9.0998	8.77812	8.58986	8.82689	8.77664	8.63758	9.03312	8.71652	8.69317	8.63198	8.68451	8.73292	8.73107	8.72136	8.45158	8.51247	8.5327	8.36899	8.48352	8.40297	8.43537	8.40914	8.0349	8.5558	7.93965	PPIAP7	0.997529	1.04008	1.04716	1.033	0.993337	1.01893	0.982911	0.961831	0.988372	0.982745	0.967174	1.01146	0.976013	0.973399	0.966548	0.972429	0.977849	0.977642	0.976555	0.946348	0.953166	0.95543	0.937099	0.949924	0.940904	0.944532	0.941595	0.899691	0.958017	0.889025	432	619	888	827	486	608	493	371	381	519	466	563	500	404	333	412	422	520	255	396	394	242	272	311	459	428	446	150	273	166	471.968	616.771	644.802	589.953	459.659	540.041	430.393	376.691	445.486	429.942	389.646	515.262	412.042	405.291	388.105	402.814	416.851	416.306	413.457	341.48	356.569	361.724	322.003	349.315	329.882	337.567	331.333	253.677	367.701	236.924	TRUE	TRUE	8	FALSE	TRUE	FALSE	FALSE	FALSE	FALSE	FALSE	FALSE	FALSE	FALSE	-0.126022	0.609339	-1.00875	3.16174e-09	-0.350709	0.108353	-0.265647	0.143491	-0.404156	0.023414	-0.363806	0.0531924	-0.523122	0.00375892	-0.624112	0.000379263	-0.671104	6.2653e-05	-0.88273	3.49694e-07
ENSG00000183298.5	RP11-556K13.1	processed_pseudogene	879	FALSE	FALSE	FALSE	FALSE	FALSE	FALSE			12.3252	12.5305	12.4655	12.9033	12.4598	12.5901	12.4361	12.3988	12.0767	12.2905	12.405	12.122	12.2587	12.4487	12.1314	12.1402	12.3713	12.1528	12.1968	12.2486	12.1534	12.2776	12.2965	12.3128	12.3458	12.59	12.3973	12.3714	12.373	12.0578	RP11-556K13.1	1.26028	1.28127	1.27463	1.31939	1.27404	1.28737	1.27162	1.2678	1.23487	1.25674	1.26844	1.23951	1.25348	1.27291	1.24046	1.24136	1.265	1.24265	1.24715	1.25244	1.24271	1.25542	1.25735	1.25902	1.26239	1.28735	1.26766	1.26501	1.26517	1.23293	4689	5929	7777	10727	5947	6932	6338	5310	3687	6037	6476	4861	5936	5564	3842	4608	5355	5677	2890	5633	5024	3316	4242	4522	7231	7806	7250	3128	3932	2981	5122.82	5907.65	5647.1	7652.27	5624.67	6157.18	5533.12	5391.46	4311.04	5001.07	5414.91	4448.83	4891.77	5581.79	4477.77	4505.26	5289.66	4544.94	4685.84	4857.47	4546.71	4956.52	5021.83	5079.11	5196.9	6156.66	5386.01	5290.01	5295.97	4254.65	FALSE	FALSE		FALSE	FALSE	FALSE	FALSE	FALSE	FALSE	FALSE	FALSE	FALSE	FALSE	0.221813	0.173463	-0.174658	0.328854	-0.364387	0.0790032	-0.399838	0.0268099	-0.392225	0.027994	-0.443155	0.00125099	-0.466489	0.000454332	-0.368445	0.00739487	-0.219392	0.113551	-0.396471	0.00401264
ENSG00000060718.18	COL11A1	protein_coding	232029	FALSE	FALSE	FALSE	FALSE	FALSE	FALSE			4.95427	7.70633	3.60998	8.4525	7.76553	8.02214	9.00835	7.77985	8.61949	9.09126	7.65622	8.66143	9.32167	7.68088	8.51733	9.19828	7.77465	8.58831	9.03406	7.66245	8.30103	9.2691	7.7611	8.13717	9.9445	9.11277	8.76008	14.4515	15.9382	15.5275	COL11A1	0.277956	0.432358	0.202535	0.474221	0.43568	0.450077	0.505407	0.436483	0.48359	0.510059	0.429547	0.485944	0.522986	0.43093	0.477859	0.516063	0.436191	0.481841	0.50685	0.429896	0.465724	0.520036	0.435431	0.45653	0.557929	0.511266	0.491478	0.810793	0.894201	0.871161	21	201	7	479	221	283	580	208	329	648	231	433	766	196	307	592	213	470	318	225	339	407	176	243	1359	691	572	13243	46610	33088	22.9429	200.276	5.0829	341.702	209.022	251.368	506.345	211.191	384.685	536.806	193.151	396.285	631.249	196.627	357.802	578.801	210.401	376.277	515.605	194.023	306.795	608.355	208.355	272.938	976.709	544.997	424.938	22396.3	62778.6	47225	TRUE	TRUE	5	TRUE	TRUE	FALSE	FALSE	FALSE	FALSE	FALSE	FALSE	FALSE	TRUE	1.65884	0.11557	9.16318	1.23351e-30	0.385931	0.246809	0.388495	0.110729	0.434904	0.0895632	0.500026	0.638137	0.295194	0.753877	0.36449	0.883702	1.23304	0.186564	7.50434	1.07653e-20
ENSG00000185946.15	RNPC3	protein_coding	29548	FALSE	FALSE	FALSE	FALSE	FALSE	FALSE			7.71148	7.92327	8.00113	7.68773	8.18213	8.44626	7.57761	7.81281	8.78161	7.80178	7.61987	8.70322	7.6832	7.8784	8.10586	7.81782	7.82581	7.91143	8.26942	8.08993	7.88105	8.56722	8.30561	8.06638	8.2307	8.00582	8.40914	8.89297	8.17369	8.91003	RNPC3	0.519265	0.533526	0.538769	0.517665	0.550957	0.568742	0.51025	0.526088	0.591323	0.525345	0.513096	0.586045	0.51736	0.530504	0.545821	0.526425	0.526963	0.532729	0.556834	0.544748	0.530683	0.576887	0.559271	0.543162	0.554227	0.539084	0.566243	0.598822	0.550388	0.599971	184	235	341	277	298	383	209	213	369	259	225	446	239	226	229	222	221	290	185	306	251	248	260	231	406	315	446	276	208	331	201.023	234.154	247.61	197.602	281.848	340.19	182.459	216.268	431.455	214.557	188.134	408.183	196.956	226.722	266.895	217.05	218.303	232.171	299.959	263.871	227.155	370.693	307.797	259.459	291.791	248.443	331.333	466.765	280.153	472.421	FALSE	FALSE		FALSE	FALSE	FALSE	FALSE	FALSE	FALSE	FALSE	FALSE	FALSE	FALSE	0.247381	0.571202	0.822545	0.0050762	-0.0517263	1	-0.0695182	0.902254	-0.232072	0.400809	-0.276937	0.428716	-0.0187827	0.924838	0.231747	0.505817	0.097823	0.825879	0.575163	0.0829279
ENSG00000240038.6	AMY2B	protein_coding	25719	FALSE	FALSE	FALSE	FALSE	FALSE	FALSE			10.4652	10.3287	10.3985	10.4182	10.0387	10.6719	10.2746	10.2598	10.3189	10.2767	10.1643	10.3062	10.1849	10.1462	10.4788	10.1973	10.0507	10.3523	9.83764	9.79616	10.1246	9.68784	9.53647	9.69449	9.90286	9.70326	9.6897	10.3243	9.73208	9.90568	AMY2B	0.714321	0.705005	0.709771	0.711113	0.685212	0.728432	0.701314	0.700301	0.704334	0.701454	0.69378	0.70347	0.695189	0.692549	0.71525	0.696036	0.686031	0.706613	0.671486	0.668655	0.691073	0.661261	0.650929	0.661715	0.675938	0.662314	0.661388	0.704704	0.664281	0.676131	1286	1282	1847	1906	1103	1827	1409	1199	1085	1487	1362	1374	1402	1121	1217	1192	1065	1622	559	1021	1224	546	620	730	1320	1046	1100	753	625	666	1404.98	1277.38	1341.16	1359.67	1043.22	1622.79	1230.07	1217.39	1268.64	1231.84	1138.84	1257.5	1155.37	1124.58	1418.39	1165.42	1052	1298.56	906.362	880.433	1107.72	816.122	733.977	819.936	948.68	824.989	817.188	1273.46	841.807	950.552	FALSE	FALSE		FALSE	FALSE	FALSE	FALSE	FALSE	FALSE	FALSE	FALSE	FALSE	FALSE	-0.0113909	1	-0.400555	0.00677904	-0.104813	0.491657	-0.146319	0.406384	-0.127069	0.443952	-0.186856	0.260518	-0.46484	0.00176691	-0.753641	7.54963e-08	-0.622402	6.41268e-06	-0.389164	0.011007
ENSG00000236085.1	ACTG1P4	processed_pseudogene	1121	FALSE	FALSE	FALSE	FALSE	FALSE	FALSE			10.1815	9.92505	10.0627	9.98044	9.58518	10.183	9.89933	9.85882	9.75578	9.95173	9.76189	9.8124	9.81295	9.69742	10.0858	9.82676	9.71148	9.95153	9.35304	9.23754	9.78606	8.98405	9.02577	9.19741	9.33405	9.09207	8.93452	9.12917	9.31353	9.20341	ACTG1P4	1.00502	0.979713	0.993305	0.98518	0.946164	1.00517	0.977174	0.973176	0.963004	0.982346	0.963607	0.968593	0.968647	0.957243	0.995577	0.97001	0.958631	0.982327	0.923249	0.911848	0.965993	0.886826	0.890944	0.907887	0.921375	0.897488	0.881936	0.90115	0.919349	0.908479	1055	967	1461	1404	803	1299	1084	906	732	1185	1028	973	1081	819	925	920	840	1226	398	690	966	333	433	515	886	681	647	326	466	407	1152.61	963.519	1060.87	1001.56	759.477	1153.81	946.341	919.899	855.895	981.659	859.563	890.498	890.835	821.618	1078.07	899.488	829.75	981.522	645.317	595.004	874.229	497.745	512.6	578.448	636.765	537.11	480.655	551.324	627.651	580.893	FALSE	FALSE		FALSE	FALSE	FALSE	FALSE	FALSE	FALSE	FALSE	FALSE	FALSE	FALSE	-0.131645	0.604632	-0.843749	9.70593e-08	-0.0879075	0.636971	-0.0921866	0.656707	-0.0702388	0.658142	-0.0975606	0.56785	-0.458889	0.00726465	-0.865257	5.30302e-08	-0.804247	2.18563e-07	-0.712104	1.33265e-05
ENSG00000243480.7	AMY2A	protein_coding	8969	FALSE	FALSE	FALSE	FALSE	FALSE	FALSE			4.0223	4.29767	4.52984	5.38345	5.30009	5.86001	5.17313	5.7275	5.84413	5.2154	5.59728	5.39509	4.99889	5.43772	5.77983	5.26623	5.07858	5.32987	5.74722	5.52982	5.50319	5.30667	5.28399	5.22361	5.64307	5.79829	6.0352	7.80322	5.24028	6.85232	AMY2A	0.306327	0.327298	0.34498	0.409988	0.40364	0.446282	0.393971	0.436191	0.445073	0.397191	0.426273	0.410875	0.380702	0.414122	0.440175	0.401061	0.386771	0.405908	0.437692	0.421136	0.419108	0.404141	0.402414	0.397816	0.429761	0.441582	0.459624	0.594272	0.399085	0.521854	8	12	21	47	33	56	32	44	42	35	48	37	29	35	40	31	26	40	28	44	41	21	26	26	58	60	77	127	22	75	8.74015	11.9568	15.2487	33.5282	31.2114	49.7406	27.9363	44.675	49.1087	28.9941	40.1352	33.8627	23.8985	35.1119	46.6192	30.3088	25.6827	32.0236	45.3992	37.9423	37.1049	31.3893	30.7797	29.2032	41.6844	47.3225	57.2032	214.78	29.6316	107.044	TRUE	TRUE	3	TRUE	TRUE	FALSE	FALSE	FALSE	FALSE	FALSE	FALSE	FALSE	TRUE	1.64641	0.00266361	3.25096	4.9199e-12	0.0583149	1	-0.15592	1	-0.161495	1	-0.366402	0.519642	0.0878229	0.802142	-0.304671	0.532068	0.365198	0.547609	1.60455	0.000425052
ENSG00000237763.9	AMY1A	protein_coding	9264	FALSE	FALSE	FALSE	FALSE	FALSE	FALSE			6.49817	7.2855	7.37609	7.58957	7.21447	7.97707	7.26992	7.21582	7.72011	6.71986	7.15296	7.46725	6.86366	6.97601	7.43369	6.96417	6.92027	7.30611	7.07675	6.96495	7.06952	7.27637	6.60375	6.88971	6.98983	6.71022	7.28892	8.50684	7.10674	7.3835	AMY1A	0.49313	0.552878	0.559752	0.575953	0.547488	0.605359	0.551695	0.54759	0.585859	0.509952	0.542819	0.56667	0.520866	0.529391	0.564124	0.528493	0.525161	0.554442	0.537036	0.528552	0.536487	0.552185	0.501142	0.522842	0.53044	0.509221	0.553137	0.645562	0.539312	0.560315	75	148	217	258	148	274	167	138	173	117	160	184	131	117	141	119	114	187	78	135	139	98	75	98	165	122	199	210	96	111	81.9389	147.467	157.57	184.048	139.978	243.374	145.792	140.117	202.281	96.9233	133.784	168.398	107.955	117.374	164.333	116.347	112.609	149.71	126.469	116.414	125.795	146.483	88.7876	110.074	118.585	96.2224	147.837	355.148	129.301	158.425	FALSE	FALSE		FALSE	FALSE	FALSE	FALSE	FALSE	FALSE	FALSE	FALSE	FALSE	FALSE	0.520841	0.161821	0.717576	0.0330704	-0.221626	1	-0.521747	0.0409145	-0.557578	0.0213207	-0.56764	0.1195	-0.594933	0.0997888	-0.70117	0.0438714	-0.63823	0.0658145	0.196735	0.677578
ENSG00000234441.1	RP5-1108M17.5	unprocessed_pseudogene	197	FALSE	FALSE	FALSE	FALSE	FALSE	FALSE			2.11502	2.80046	2.11502	3.38292	2.78314	3.75387	3.37034	3.46242	3.55371	2.99359	3.18795	2.77244	2.11502	2.80275	3.84288	2.11502	2.11502	2.73055	3.32726	3.73204	3.39177	3.52594	2.86087	3.34941	3.11282	3.44402	2.9483	4.82247	2.11502	3.496	RP5-1108M17.5	0.277487	0.367416	0.277487	0.443833	0.365144	0.492501	0.442183	0.454264	0.466241	0.392754	0.418254	0.363739	0.277487	0.367716	0.504179	0.277487	0.277487	0.358243	0.436531	0.489638	0.444994	0.462597	0.375341	0.439437	0.408397	0.45185	0.386812	0.632699	0.277487	0.458669	0	1	0	5	1	7	4	4	4	2	3	1	0	1	6	0	0	1	2	7	4	3	1	3	3	5	2	12	0	3	0	0.9964	0	3.56682	0.9458	6.21758	3.49203	4.06136	4.67702	1.65681	2.50845	0.915208	0	1.0032	6.99288	0	0	0.800589	3.2428	6.03627	3.61999	4.48419	1.18383	3.3696	2.15609	3.94354	1.4858	20.2942	0	4.28177	TRUE	TRUE	3	FALSE	TRUE	FALSE	FALSE	FALSE	FALSE	FALSE	FALSE	FALSE	FALSE	3.35917	0.889251	4.51872	0.00650028	0.314213	1	-0.857964	1	-0.74525	1	-3.37495	0.187661	0.409435	1	-0.243494	1	-0.386623	0.710893	1.15955	0.541335
ENSG00000174876.16	AMY1B	protein_coding	9265	FALSE	FALSE	FALSE	FALSE	FALSE	FALSE			6.49817	7.2855	7.36976	7.57345	7.21447	7.97707	7.26992	7.21582	7.72011	6.71986	7.15296	7.46725	6.86366	6.97601	7.43369	6.94137	6.92027	7.30611	7.07675	6.95494	7.06952	7.27637	6.60375	6.88971	6.98983	6.71022	7.28892	8.50012	7.10674	7.3835	AMY1B	0.493124	0.552871	0.559266	0.574722	0.547481	0.605352	0.551689	0.547583	0.585852	0.509946	0.542813	0.566663	0.520859	0.529385	0.564117	0.526756	0.525155	0.554435	0.53703	0.527786	0.536481	0.552178	0.501136	0.522836	0.530434	0.509215	0.55313	0.645044	0.539305	0.560308	75	148	216	255	148	274	167	138	173	117	160	184	131	117	141	117	114	187	78	134	139	98	75	98	165	122	199	209	96	111	81.9389	147.467	156.844	181.908	139.978	243.374	145.792	140.117	202.281	96.9233	133.784	168.398	107.955	117.374	164.333	114.391	112.609	149.71	126.469	115.551	125.795	146.483	88.7876	110.074	118.585	96.2224	147.837	353.456	129.301	158.425	FALSE	FALSE		FALSE	FALSE	FALSE	FALSE	FALSE	FALSE	FALSE	FALSE	FALSE	FALSE	0.518082	0.218649	0.717449	0.033055	-0.215404	1	-0.515786	0.0490195	-0.551435	0.0271876	-0.569595	0.116324	-0.593274	0.08452	-0.695262	0.0488339	-0.632584	0.0646342	0.199367	0.671663
ENSG00000227408.1	AMYP1	unprocessed_pseudogene	6148	FALSE	FALSE	FALSE	FALSE	FALSE	FALSE			3.50916	3.28141	3.70411	4.55836	4.39314	5.04286	4.44427	4.76909	4.9751	4.61264	4.93674	5.03573	4.32849	4.64193	4.79712	4.42479	4.56536	4.52741	4.48668	4.49115	4.70284	4.51018	4.09025	4.32803	4.61033	5.09346	5.29973	6.88792	4.66878	6.03271	AMYP1	0.278817	0.260721	0.294306	0.36218	0.349053	0.400675	0.353115	0.378923	0.395291	0.366493	0.392244	0.400109	0.343916	0.36882	0.38115	0.351567	0.362736	0.35972	0.356485	0.356839	0.373659	0.358352	0.324986	0.343879	0.366309	0.404696	0.421085	0.547272	0.370953	0.479323	4	3	8	22	14	28	16	19	20	20	27	27	15	17	17	14	16	19	9	17	20	10	8	11	23	33	42	65	13	40	4.37007	2.9892	5.80903	15.694	13.2412	24.8703	13.9681	19.2915	23.3851	16.5681	22.5761	24.7106	12.3613	17.0543	19.8132	13.6879	15.8048	15.2112	14.5926	14.6595	18.1	14.9473	9.47068	12.3552	16.53	26.0274	31.2017	109.927	17.5096	57.0902	TRUE	TRUE	3	TRUE	TRUE	FALSE	FALSE	FALSE	FALSE	FALSE	FALSE	FALSE	TRUE	2.00392	0.00467571	3.77025	5.17504e-11	0.0591134	1	0.23879	1	-0.144816	1	-0.239692	0.791076	-0.155471	0.862552	-0.542562	0.335871	0.472992	0.320576	1.76633	0.000260725
ENSG00000187733.6	AMY1C	protein_coding	8284	FALSE	FALSE	FALSE	FALSE	FALSE	FALSE			3.33338	3.84087	4.08744	4.94879	4.58251	5.64488	4.98377	5.67072	5.65491	4.80076	5.2899	4.99415	4.88034	4.75651	5.58191	5.02368	4.43465	4.88981	5.45639	5.15919	5.24927	5.13066	4.98866	5.13282	5.41691	5.15962	5.61887	7.80322	5.38847	6.62044	AMY1C	0.256097	0.295086	0.314029	0.380205	0.352065	0.433684	0.382892	0.435669	0.434455	0.368832	0.406412	0.38369	0.374946	0.365433	0.428846	0.385959	0.340705	0.375673	0.419203	0.396369	0.40329	0.394177	0.383268	0.394343	0.41617	0.396402	0.431686	0.599505	0.413985	0.508635	3	7	13	32	17	47	27	42	36	24	37	26	26	19	34	25	14	27	22	32	33	18	20	24	48	35	55	127	25	63	3.27756	6.9748	9.43967	22.8277	16.0786	41.7466	23.5712	42.6443	42.0932	19.8817	30.9376	23.7954	21.4262	19.0607	39.6263	24.4426	13.8292	21.6159	35.6708	27.5944	29.865	26.9051	23.6767	26.9568	34.4974	27.6048	40.8594	214.78	33.6723	89.9171	TRUE	TRUE	3	TRUE	TRUE	FALSE	FALSE	FALSE	FALSE	FALSE	FALSE	FALSE	TRUE	1.95919	0.00224999	4.0167	1.08572e-13	0.434368	1	-0.0713616	1	-0.0281586	1	-0.400174	0.597631	0.253054	0.727151	-0.00755045	1	0.387251	0.535758	2.0575	2.35408e-05
ENSG00000225191.1	RP11-97C18.1	processed_pseudogene	1239	FALSE	FALSE	FALSE	FALSE	FALSE	FALSE			6.46279	6.44566	6.88448	5.81057	6.73946	6.10414	6.39906	6.89698	6.39991	6.68537	6.77699	6.39924	6.71291	6.61112	6.51108	6.79642	6.59071	6.4808	6.85192	6.98475	6.41564	7.11447	6.86086	6.22268	7.0301	6.81515	6.73539	6.04175	6.56478	6.36902	RP11-97C18.1	0.628984	0.627318	0.670025	0.565508	0.655911	0.594079	0.622782	0.671242	0.622865	0.650647	0.659563	0.622799	0.653327	0.64342	0.633684	0.661454	0.641434	0.630738	0.666856	0.679784	0.624396	0.692409	0.667726	0.605616	0.684197	0.663277	0.655515	0.588007	0.638911	0.619858	73	79	151	67	104	68	87	109	65	114	121	83	117	89	71	105	89	101	66	137	85	87	91	59	170	132	132	34	64	52	79.7539	78.7156	109.645	47.7955	98.3632	60.3994	75.9517	110.672	76.0016	94.4381	101.174	75.9623	96.4179	89.2845	82.7491	102.659	87.914	80.8595	107.012	118.138	76.9249	130.041	107.729	66.2688	122.178	104.109	98.0626	57.5001	86.201	74.2173	FALSE	FALSE		FALSE	FALSE	FALSE	FALSE	FALSE	FALSE	FALSE	FALSE	FALSE	FALSE	-0.433903	0.162524	-0.324775	0.278834	0.361592	1	0.42033	0.200295	0.416767	0.24351	0.420907	0.184431	0.558055	0.0667267	0.560551	0.0537419	0.680167	0.0160692	0.109129	0.737383
ENSG00000243500.1	RP11-364B6.2	processed_pseudogene	527	FALSE	FALSE	FALSE	FALSE	FALSE	FALSE			4.2156	4.37233	4.15169	4.00499	4.00032	3.94886	4.02133	3.7388	4.27714	3.59467	4.06528	3.53926	3.88888	3.28518	4.07688	3.82628	4.12661	3.57156	3.7854	3.8324	3.96407	4.17709	4.2885	4.41004	4.20366	4.51269	4.55244	4.15007	4.58774	4.1365	RP11-364B6.2	0.466242	0.483576	0.459173	0.442949	0.442432	0.43674	0.444756	0.413508	0.473048	0.397567	0.449616	0.391439	0.430107	0.363338	0.4509	0.423184	0.456399	0.395011	0.418662	0.42386	0.438423	0.461983	0.474305	0.487747	0.464922	0.499099	0.503496	0.458994	0.5074	0.457493	10	13	14	12	9	9	10	6	10	6	11	5	9	3	8	7	10	6	4	8	9	7	10	12	15	19	21	6	12	7	10.9252	12.9532	10.1658	8.56038	8.5122	7.99403	8.73008	6.09204	11.6925	4.97042	9.19766	4.57604	7.41676	3.00959	9.32384	6.84393	9.87798	4.80354	6.4856	6.89859	8.14499	10.4631	11.8383	13.4784	10.7805	14.9855	15.6009	10.1471	16.1627	9.99079	FALSE	FALSE		FALSE	FALSE	FALSE	FALSE	FALSE	FALSE	FALSE	FALSE	FALSE	FALSE	-0.420028	0.999947	0.110992	0.839121	0.0492335	1	-0.408818	1	-0.385414	1	-0.255441	1	-0.226774	0.787213	0.50858	0.415651	0.707642	0.157027	0.53102	0.592495
ENSG00000215869.3	RP11-364B6.1	lincRNA	4064	FALSE	FALSE	FALSE	FALSE	FALSE	FALSE			4.46036	4.44299	4.43237	4.25512	4.24999	4.0358	4.44427	3.7388	4.5267	3.80173	4.21106	3.66386	4.12758	3.72997	4.17931	4.02794	4.12661	3.67832	3.96026	4.01107	4.21024	4.40821	4.37734	4.81846	4.4225	4.65952	4.7295	4.41365	4.74528	4.46511	RP11-364B6.1	0.372048	0.370599	0.369713	0.354928	0.354501	0.336634	0.370706	0.311861	0.377581	0.31711	0.351253	0.30561	0.344289	0.311124	0.348604	0.335978	0.344208	0.306816	0.330333	0.334571	0.351184	0.367698	0.365123	0.401918	0.36889	0.38866	0.394497	0.368151	0.395813	0.372444	13	14	19	16	12	10	16	6	13	8	13	6	12	6	9	9	10	7	5	10	12	9	11	18	19	22	25	8	14	10	14.2027	13.9496	13.7964	11.4138	11.3496	8.88226	13.9681	6.09204	15.2003	6.62723	10.87	5.49125	9.88902	6.01918	10.4893	8.79934	9.87798	5.60412	8.107	8.62324	10.86	13.4526	13.0222	20.2176	13.6552	17.3516	18.5725	13.5294	18.8565	14.2726	FALSE	FALSE		FALSE	FALSE	FALSE	FALSE	FALSE	FALSE	FALSE	FALSE	FALSE	FALSE	-0.39592	0.79058	0.168325	0.744659	0.12821	1	-0.453371	1	-0.287852	1	-0.410085	0.576834	-0.188166	0.820037	0.564392	0.263384	0.637852	0.163007	0.564245	0.343635
ENSG00000228347.1	FTLP17	processed_pseudogene	524	FALSE	FALSE	FALSE	FALSE	FALSE	FALSE			9.39422	8.93042	8.50656	10.1053	9.45902	10.099	9.93708	9.7302	9.5234	9.71486	9.84949	9.72773	9.64936	9.67458	10.0322	9.63961	9.41638	10.0188	9.44317	9.39735	10.0514	9.72908	9.39396	10.092	9.71578	9.63048	10.0415	10.6726	11.1417	11.1928	FTLP17	1.03994	0.988598	0.941676	1.11865	1.04711	1.11796	1.10004	1.07713	1.05424	1.07544	1.09034	1.07686	1.06818	1.07098	1.11056	1.0671	1.04239	1.10908	1.04536	1.04029	1.11269	1.07701	1.03991	1.11718	1.07554	1.06609	1.1116	1.18146	1.23338	1.23904	608	481	489	1532	735	1225	1113	828	622	1004	1093	917	964	806	891	807	683	1285	424	772	1163	562	561	964	1158	994	1407	960	1671	1634	664.251	479.268	355.077	1092.88	695.163	1088.08	971.658	840.702	727.277	831.718	913.913	839.246	794.418	808.577	1038.44	789.007	674.666	1028.76	687.473	665.714	1052.51	840.038	664.131	1082.76	832.251	783.976	1045.26	1623.53	2250.65	2332.13	TRUE	TRUE	3	FALSE	TRUE	FALSE	FALSE	FALSE	FALSE	FALSE	FALSE	FALSE	TRUE	0.914986	0.000982436	2.04268	3.98136e-18	-0.171659	0.560045	-0.147621	0.566805	-0.126386	0.697228	-0.206886	0.500329	-0.259188	0.404944	-0.156091	0.61764	-0.106542	0.716508	1.12769	4.70241e-06
ENSG00000227850.1	SEPT2P1	processed_pseudogene	179	FALSE	FALSE	FALSE	FALSE	FALSE	FALSE			7.79195	8.0426	8.11133	7.19898	8.23745	7.86607	7.71589	7.92559	8.38728	7.7416	7.97196	8.27049	7.9469	8.01339	8.0936	7.98865	8.00852	8.03991	8.03084	8.0388	7.97747	7.92635	7.92473	7.75735	7.88516	7.58155	7.73385	7.13383	7.69984	7.981	SEPT2P1	1.04117	1.07467	1.08385	0.961939	1.1007	1.05108	1.03101	1.05903	1.12072	1.03445	1.06523	1.10512	1.06188	1.07076	1.08148	1.06746	1.07011	1.07431	1.07309	1.07416	1.06596	1.05913	1.05892	1.03655	1.05363	1.01306	1.03341	0.953235	1.02887	1.06643	195	256	369	194	310	253	231	231	279	248	290	328	289	249	227	251	252	318	156	295	269	157	198	185	317	232	275	78	148	171	213.041	255.078	267.941	138.393	293.198	224.721	201.665	234.544	326.222	205.444	242.484	300.188	238.16	249.796	264.564	245.404	248.925	254.587	252.938	254.386	243.445	234.672	234.399	207.792	227.827	182.98	204.297	131.912	199.34	244.061	FALSE	FALSE		FALSE	FALSE	FALSE	FALSE	FALSE	FALSE	FALSE	FALSE	FALSE	FALSE	-0.184272	0.607418	-0.364244	0.152385	0.224569	0.940098	0.20028	0.542483	0.230775	0.410669	0.216816	0.440302	0.217634	0.440644	0.0723803	0.859997	-0.0569951	0.889691	-0.179972	0.593088
ENSG00000237897.2	RP11-90H3.2	processed_pseudogene	737	FALSE	FALSE	FALSE	FALSE	FALSE	FALSE			7.44807	7.89334	7.55952	7.47848	7.72094	7.53387	7.4892	7.69045	7.75959	7.57603	7.49162	7.66246	7.5113	7.6667	7.49093	7.52019	7.72834	7.46501	7.53368	7.71078	7.51033	7.72696	7.69667	7.51299	7.76632	7.56961	7.83122	7.56621	7.54189	7.75174	RP11-90H3.2	0.781907	0.828652	0.793607	0.7851	0.810553	0.790914	0.786224	0.807352	0.81461	0.79534	0.786478	0.804414	0.788545	0.804859	0.786407	0.789478	0.81133	0.783685	0.790894	0.809486	0.788443	0.811185	0.808005	0.788723	0.815317	0.794667	0.822131	0.79431	0.791756	0.813786	152	230	248	238	214	199	196	195	178	220	205	212	211	194	147	179	206	210	109	233	192	136	168	155	291	230	295	107	132	145	166.063	229.172	180.08	169.781	202.401	176.757	171.11	197.991	208.127	182.249	171.411	194.024	173.882	194.62	171.326	175.009	203.486	168.124	176.733	200.921	173.76	203.283	198.884	174.096	209.141	181.403	219.155	180.956	177.79	206.952	FALSE	FALSE		FALSE	FALSE	FALSE	FALSE	FALSE	FALSE	FALSE	FALSE	FALSE	FALSE	-0.0664026	0.705047	-0.0197491	0.923033	0.0634574	1	-0.0110106	1	-0.0326377	1	-0.0065903	0.971293	0.0092289	1	0.0686669	0.743859	0.159312	0.401056	0.0466535	0.847731
ENSG00000232952.1	RP11-90H3.1	processed_pseudogene	1778	FALSE	FALSE	FALSE	FALSE	FALSE	FALSE			8.71596	8.89764	8.81645	8.38636	8.9616	8.59619	8.67095	8.76508	8.9884	8.91182	8.85118	9.03312	8.86671	8.93711	8.82973	8.89472	8.91814	8.79227	9.0518	8.98844	8.61927	8.97979	8.76028	8.72095	8.83406	8.51218	8.78945	8.6228	9.06047	9.13547	RP11-90H3.1	0.807329	0.824158	0.816638	0.7768	0.830082	0.796235	0.80316	0.811879	0.832564	0.825471	0.819854	0.836707	0.821293	0.827814	0.817867	0.823887	0.826056	0.814398	0.838438	0.832568	0.798373	0.831767	0.811434	0.807792	0.818269	0.788454	0.814136	0.798701	0.83924	0.846187	377	470	609	457	518	426	457	420	427	571	542	563	556	480	383	478	481	543	322	579	425	332	359	368	623	452	584	228	390	388	411.88	468.308	442.212	326.008	489.924	378.384	398.965	426.443	499.272	473.019	453.194	515.262	458.191	481.534	446.379	467.342	475.131	434.72	522.091	499.286	384.624	496.25	424.997	413.338	447.748	356.496	433.853	385.589	525.287	553.775	FALSE	FALSE		FALSE	FALSE	FALSE	FALSE	FALSE	FALSE	FALSE	FALSE	FALSE	FALSE	-0.152807	0.480861	0.148272	0.592524	0.148788	0.593068	0.271441	0.194553	0.214866	0.361187	0.211703	0.317047	0.237452	0.28404	0.165942	0.439242	0.0617528	0.822091	0.30108	0.150986
ENSG00000232551.2	RP11-233E12.2	processed_pseudogene	1558	FALSE	FALSE	FALSE	FALSE	FALSE	FALSE			3.11924	3.59625	2.70163	3.49576	3.56108	3.38059	3.37034	2.80683	2.11502	3.33969	2.99757	3.53926	2.99137	3.28518	3.1509	3.58339	2.79755	2.97915	2.11502	2.11502	3.22925	2.95073	2.11502	2.11502	2.11502	3.44402	2.70827	3.35161	2.90939	3.25615	RP11-233E12.2	0.294116	0.339094	0.254739	0.329619	0.335777	0.318759	0.317793	0.264658	0.199427	0.314903	0.282643	0.33372	0.282059	0.309763	0.297101	0.337881	0.263784	0.280907	0.199427	0.199427	0.304489	0.278227	0.199427	0.199427	0.199427	0.32474	0.255365	0.316027	0.274329	0.307025	2	5	1	6	5	4	4	1	0	4	2	5	2	3	2	5	1	2	0	0	3	1	0	0	0	5	1	2	1	2	2.18504	4.982	0.726128	4.28019	4.729	3.5529	3.49203	1.01534	0	3.31362	1.6723	4.57604	1.64817	3.00959	2.33096	4.88852	0.987798	1.60118	0	0	2.715	1.49473	0	0	0	3.94354	0.742898	3.38236	1.34689	2.85451	TRUE	FALSE		FALSE	FALSE	FALSE	FALSE	FALSE	FALSE	FALSE	TRUE	FALSE	FALSE	0.726248	1	-0.0141134	1	-1.46692	1	-0.410251	1	-0.856888	1	-0.78921	1	-1.96929	0.356195	-3.20686	0.0765706	-1.4367	0.220785	-0.740361	0.825329
ENSG00000198890.7	PRMT6	protein_coding	2615	TRUE	FALSE	FALSE	FALSE	TRUE	FALSE			8.84497	8.25045	8.49209	9.01275	8.27758	8.58288	8.67095	8.30493	8.28281	8.5814	8.18181	8.33734	8.40191	8.22655	8.12406	8.06966	7.72834	7.76508	7.70048	7.54739	7.41404	6.74337	6.73804	6.69982	6.1916	6.52455	6.39603	8.7698	8.26497	8.42033	PRMT6	0.779114	0.726746	0.74803	0.793893	0.729136	0.756028	0.763786	0.731545	0.729596	0.755898	0.720699	0.7344	0.740087	0.72464	0.715613	0.71082	0.680755	0.683992	0.678301	0.664817	0.65307	0.593993	0.593524	0.590158	0.545391	0.574719	0.563398	0.772493	0.728025	0.741709	413	297	484	712	319	422	457	303	259	452	337	344	400	290	232	266	206	261	123	207	179	66	83	85	90	106	102	253	222	234	451.21	295.931	351.446	507.916	301.71	374.831	398.965	307.648	302.837	374.439	281.783	314.832	329.634	290.927	270.391	260.069	203.486	208.954	199.432	178.501	161.995	98.6521	98.2583	95.472	64.6827	83.6031	75.7756	427.868	299.01	333.978	TRUE	TRUE	8	FALSE	FALSE	FALSE	FALSE	FALSE	FALSE	TRUE	TRUE	TRUE	FALSE	0.106136	0.734885	-0.0493919	0.911015	-0.2256	0.480398	-0.285109	0.141295	-0.404027	0.0437232	-0.807402	4.38061e-07	-1.11494	1.04561e-12	-1.99303	9.45606e-33	-2.38063	1.56637e-50	-0.155528	0.447601
ENSG00000162631.18	NTNG1	protein_coding	343451	FALSE	FALSE	FALSE	FALSE	FALSE	FALSE			9.8824	9.33613	10.0851	9.37861	8.89436	8.8422	9.49563	8.84371	9.1838	9.58861	8.78981	9.13293	9.57337	8.67558	8.86622	9.56522	8.70587	8.83843	9.10375	8.39357	8.46152	8.25764	7.56751	7.53064	7.78525	7.451	7.36896	10.142	9.10703	9.64009	NTNG1	0.537386	0.507681	0.548409	0.509991	0.483659	0.480823	0.516354	0.480905	0.499398	0.521411	0.477973	0.496632	0.520582	0.471762	0.482128	0.520139	0.473409	0.480617	0.495045	0.456427	0.460122	0.449035	0.411507	0.409502	0.423347	0.405171	0.40071	0.551502	0.495223	0.52421	856	640	1484	921	494	507	817	444	490	919	519	604	914	399	393	766	414	561	334	380	380	199	153	157	295	211	211	663	403	553	935.196	637.696	1077.57	657.009	467.225	450.33	713.247	450.811	572.935	761.303	433.962	552.786	753.213	400.275	458.034	748.921	408.948	449.131	541.547	327.683	343.899	297.451	181.127	176.342	212.016	166.417	156.752	1121.25	542.797	789.272	TRUE	TRUE	2	FALSE	FALSE	FALSE	FALSE	FALSE	FALSE	FALSE	TRUE	TRUE	FALSE	-0.767948	6.24342e-05	-0.163326	0.459618	0.129308	0.433438	0.122334	0.447115	-0.00778071	0.866068	-0.00093622	0.964031	-0.395175	0.0466099	-1.2866	1.1328e-12	-1.54863	5.65434e-19	0.604622	0.00106063
ENSG00000224550.1	RP11-270C12.3	processed_pseudogene	245	FALSE	FALSE	FALSE	FALSE	FALSE	FALSE			9.10465	9.51182	8.91958	9.84376	9.29926	9.52201	9.31758	9.06499	9.16335	9.17015	9.17296	9.00513	9.21167	9.08835	8.98713	8.8311	9.05035	8.8283	8.99792	8.99333	8.80297	8.94957	8.76814	8.81391	8.70583	8.3047	8.76502	9.27808	9.28889	9.00126	RP11-270C12.3	1.14717	1.19847	1.12385	1.24029	1.17169	1.19975	1.174	1.14217	1.15456	1.15542	1.15577	1.13463	1.16065	1.14511	1.13236	1.1127	1.14033	1.11235	1.13372	1.13314	1.10916	1.12763	1.10477	1.11053	1.09692	1.04637	1.10437	1.16902	1.17038	1.13414	496	724	655	1276	657	818	721	519	483	685	680	552	709	534	428	457	528	557	310	581	484	325	361	393	569	390	574	362	458	353	541.889	721.393	475.614	910.254	621.39	726.569	629.439	526.962	564.75	567.457	568.583	505.195	584.276	535.707	498.825	446.811	521.557	445.928	502.634	501.01	438.019	485.787	427.364	441.418	408.938	307.596	426.424	612.207	616.876	503.821	TRUE	FALSE		FALSE	FALSE	FALSE	FALSE	FALSE	FALSE	FALSE	FALSE	TRUE	FALSE	0.376578	0.0503674	-0.0050652	1	-0.392891	0.074412	-0.460925	0.0131579	-0.485123	0.0062494	-0.670624	0.000196792	-0.645582	0.000250268	-0.735241	2.0944e-05	-0.975907	2.71042e-09	-0.381643	0.0450314
ENSG00000134215.15	VAV3	protein_coding	393984	FALSE	FALSE	FALSE	FALSE	FALSE	FALSE			4.38372	4.04385	4.66396	2.11502	3.90471	3.02379	3.01621	3.29188	3.15251	3.33969	3.34509	3.53926	2.11502	3.72997	2.85519	3.43886	3.71867	3.32009	2.11502	2.11502	2.11502	2.11502	2.11502	3.13269	2.11502	2.72603	2.70827	2.11502	2.90939	2.93215	VAV3	0.235839	0.217554	0.250915	0.113785	0.210069	0.162676	0.162269	0.177099	0.169601	0.179672	0.179962	0.190408	0.113785	0.200668	0.153606	0.185006	0.20006	0.178617	0.113785	0.113785	0.113785	0.113785	0.113785	0.168535	0.113785	0.146657	0.145702	0.113785	0.156522	0.157746	12	9	24	0	8	2	2	3	2	4	4	5	0	6	1	4	6	4	0	0	0	0	0	2	0	1	1	0	1	1	13.1102	8.9676	17.4271	0	7.5664	1.77645	1.74602	3.04602	2.33851	3.31362	3.3446	4.57604	0	6.01918	1.16548	3.91082	5.92679	3.20236	0	0	0	0	0	2.2464	0	0.788708	0.742898	0	1.34689	1.42726	TRUE	TRUE	7	TRUE	TRUE	FALSE	FALSE	FALSE	FALSE	TRUE	FALSE	TRUE	FALSE	-2.48948	0.900506	-3.94886	0.00399014							0.764266	1	-3.64597	0.0809378	-1.66723	0.35948	-2.40335	0.109429	-1.45939	0.561143
ENSG00000085491.15	SLC25A24	protein_coding	66813	FALSE	FALSE	FALSE	FALSE	FALSE	FALSE			9.93487	9.73403	10.1381	9.84376	9.60108	10.1983	9.6494	9.45556	10.2814	9.69913	9.56573	10.1206	9.8169	9.57752	9.91688	9.7502	9.61845	9.88101	9.6553	9.55286	9.70547	9.75426	9.68703	9.65081	9.75591	9.73432	9.90734	9.80818	10.1429	10.2799	SLC25A24	0.619851	0.60732	0.632532	0.614166	0.599025	0.636287	0.60204	0.589946	0.641472	0.605143	0.59682	0.631441	0.612491	0.597555	0.618728	0.608329	0.600109	0.61649	0.602408	0.596017	0.605538	0.608583	0.604388	0.602128	0.608685	0.607338	0.618133	0.611946	0.632829	0.641376	888	846	1540	1276	812	1313	910	683	1057	993	896	1207	1084	753	822	872	787	1167	492	861	913	572	689	708	1191	1069	1281	525	833	865	970.157	842.954	1118.24	910.254	767.989	1166.24	794.437	693.478	1235.9	822.605	749.191	1104.66	893.308	755.407	958.025	852.558	777.397	934.288	797.729	742.461	826.264	854.985	815.662	795.226	855.968	843.129	951.653	887.869	1121.96	1234.58	FALSE	FALSE		FALSE	FALSE	FALSE	FALSE	FALSE	FALSE	FALSE	FALSE	FALSE	FALSE	-0.0511598	0.912595	0.153976	0.416553	-0.08882	0.59696	-0.0982731	0.593835	-0.119458	0.574179	-0.13681	0.460075	-0.249319	0.161798	-0.182761	0.320467	-0.0860124	0.635702	0.205136	0.262458
ENSG00000260879.1	RP11-483I13.5	antisense	1565	FALSE	FALSE	FALSE	FALSE	FALSE	FALSE			5.95173	5.04463	5.69682	4.98237	5.22817	4.91882	5.10044	5.06553	5.08035	5.63536	5.22604	4.76517	5.50251	5.13821	5.74869	4.8845	5.31477	5.04054	4.68768	5.04895	5.41324	5.06671	4.74996	5.03572	5.23388	5.50205	5.50448	4.52802	5.99076	5.93465	RP11-483I13.5	0.560852	0.475372	0.536831	0.469506	0.492668	0.463518	0.480632	0.477342	0.478739	0.53104	0.492467	0.449039	0.518521	0.484192	0.541719	0.460284	0.500829	0.474987	0.441736	0.47578	0.510108	0.477453	0.447605	0.474533	0.493206	0.518477	0.518705	0.426691	0.56453	0.559242	49	25	60	33	31	25	30	25	22	50	35	21	45	27	39	22	32	31	11	29	38	17	16	22	41	47	50	9	41	37	53.5334	24.91	43.5677	23.541	29.3198	22.2056	26.1902	25.3835	25.7236	41.4202	29.2653	19.2194	37.0838	27.0863	45.4537	21.5095	31.6095	24.8183	17.8354	25.0074	34.3899	25.4104	18.9414	24.7104	29.4666	37.0693	37.1449	15.2206	55.2225	52.8084	FALSE	FALSE		FALSE	FALSE	FALSE	FALSE	FALSE	FALSE	FALSE	FALSE	FALSE	FALSE	-0.698955	0.132762	0.0284326	0.897788	0.0369909	1	0.241507	1	0.531823	0.985169	0.0512085	1	0.0633185	0.72757	-0.127566	0.784533	0.462914	0.324205	0.727388	0.121516
ENSG00000280186.1	RP11-483I13.6	TEC	2330	FALSE	FALSE	FALSE	FALSE	FALSE	FALSE			4.2156	4.13415	4.43237	4.00499	4.0891	4.0358	3.37034	4.15062	3.55371	3.70284	3.8088	3.53926	3.97364	4.75651	3.96541	4.02794	4.03655	3.32009	2.98443	3.8324	3.03205	3.52594	3.855	2.84192	3.38737	3.15836	3.40731	3.35161	3.65042	4.0053	RP11-483I13.6	0.37686	0.369579	0.396239	0.358033	0.365551	0.360787	0.301297	0.371051	0.31769	0.331021	0.340494	0.316397	0.355229	0.425216	0.354494	0.360084	0.360854	0.296805	0.266798	0.342603	0.271055	0.315207	0.344623	0.254058	0.302819	0.282347	0.304601	0.299623	0.326335	0.35806	10	10	19	12	10	10	4	10	4	7	8	5	10	19	7	9	9	4	1	8	2	3	6	1	5	3	5	2	4	6	10.9252	9.964	13.7964	8.56038	9.458	8.88226	3.49203	10.1534	4.67702	5.79883	6.68921	4.57604	8.24085	19.0607	8.15836	8.79934	8.89018	3.20236	1.6214	6.89859	1.81	4.48419	7.10301	1.1232	3.59348	2.36612	3.71449	3.38236	5.38756	8.56353	TRUE	TRUE	8	FALSE	FALSE	FALSE	FALSE	FALSE	FALSE	TRUE	FALSE	TRUE	FALSE	-0.407201	1	-1.03425	0.160722	-0.662895	1	-0.698775	1	0.290598	1	-0.420603	1	-1.35877	0.110548	-1.16171	0.136265	-1.45849	0.031788	-0.627049	0.625876
ENSG00000196427.13	NBPF4	protein_coding	20740	FALSE	FALSE	FALSE	FALSE	FALSE	FALSE			3.91322	4.21849	4.21287	3.49576	4.0891	3.75387	4.17819	4.23545	4.18217	3.97792	3.98557	3.97324	4.32849	4.04958	4.52351	4.3545	4.28969	4.36181	4.25001	4.37099	4.47913	4.40821	4.98866	4.62958	4.92242	4.87376	4.64385	3.35161	4.50152	4.36444	NBPF4	0.272886	0.294174	0.293782	0.243775	0.285151	0.261774	0.291363	0.295357	0.291641	0.277398	0.277931	0.277071	0.301844	0.282395	0.315444	0.303659	0.299139	0.304168	0.296372	0.304808	0.312349	0.307404	0.347881	0.322841	0.343262	0.339869	0.323836	0.233723	0.313911	0.304352	7	11	15	6	10	7	12	11	9	10	10	9	15	9	13	13	12	16	7	15	16	9	20	15	31	27	23	2	11	9	7.64763	10.9604	10.8919	4.28019	9.458	6.21758	10.4761	11.1687	10.5233	8.28404	8.36151	8.23687	12.3613	9.02877	15.1512	12.7102	11.8536	12.8094	11.3498	12.9349	14.48	13.4526	23.6767	16.848	22.2796	21.2951	17.0867	3.38236	14.8158	12.8453	TRUE	TRUE	9	FALSE	FALSE	FALSE	FALSE	FALSE	FALSE	FALSE	TRUE	TRUE	FALSE	-0.607983	0.560425	0.094459	0.801523	0.71708	1	0.340171	1	0.890414	1	0.944789	0.114149	0.993991	0.0819872	1.47241	0.00360765	1.64927	0.000408251	0.702442	0.289087
ENSG00000186086.16	NBPF6	protein_coding	95203	FALSE	FALSE	FALSE	FALSE	FALSE	FALSE			4.30236	4.85499	4.62071	3.93386	4.64014	4.19353	4.55963	4.39014	4.6005	4.50782	4.40295	4.36207	4.79525	4.30394	5.02515	4.83482	4.43465	4.8078	4.86281	4.75159	4.98185	4.77667	5.41123	5.13282	5.44122	5.31252	5.09235	3.81737	4.95209	4.87947	NBPF6	0.260138	0.293553	0.279387	0.237858	0.280562	0.253559	0.275694	0.265446	0.278166	0.272561	0.26622	0.263749	0.289941	0.260234	0.303841	0.292333	0.268137	0.2907	0.294026	0.287301	0.301224	0.288817	0.327185	0.310352	0.328999	0.321217	0.307904	0.230814	0.299424	0.295033	11	21	23	11	18	12	18	13	14	18	16	14	24	12	21	21	14	25	13	22	26	13	29	24	49	40	35	4	17	15	12.0177	20.9244	16.701	7.84701	17.0244	10.6587	15.7141	13.1994	16.3696	14.9113	13.3784	12.8129	19.778	12.0384	24.4751	20.5318	13.8292	20.0147	21.0782	18.9711	23.53	19.4315	34.3312	26.9568	35.2161	31.5483	26.0014	6.76472	22.8971	21.4088	TRUE	TRUE	9	FALSE	FALSE	FALSE	FALSE	FALSE	FALSE	FALSE	TRUE	TRUE	FALSE	-0.51112	0.527576	0.0664568	0.819207	0.361033	1	0.22146	1	0.658217	1	0.653122	0.221787	0.859465	0.0745682	1.2204	0.0059837	1.42471	0.000307239	0.577577	0.304701
ENSG00000243967.4	NBPF5P	transcribed_unprocessed_pseudogene	34976	FALSE	FALSE	FALSE	FALSE	FALSE	FALSE			3.33338	3.07568	3.39353	2.93201	3.25289	3.21936	3.37034	3.85548	3.55371	3.18319	3.18795	3.23522	3.47152	3.60089	3.55156	3.58339	4.03655	3.67832	3.58001	3.36309	3.53188	3.89492	4.19318	3.81448	4.01118	4.15921	3.96676	2.11502	3.45921	3.69159	NBPF5P	0.220841	0.203767	0.224825	0.194249	0.215508	0.213286	0.223289	0.25543	0.235438	0.21089	0.211205	0.214337	0.229992	0.238563	0.235295	0.237403	0.267426	0.243693	0.23718	0.222808	0.233991	0.258043	0.277803	0.252714	0.265745	0.275552	0.262803	0.140122	0.229177	0.244572	3	2	5	2	3	3	4	7	4	3	3	3	5	5	4	5	9	7	3	4	5	5	9	6	12	13	11	0	3	4	3.27756	1.9928	3.63064	1.42673	2.8374	2.66468	3.49203	7.10738	4.67702	2.48521	2.50845	2.74562	4.12042	5.01598	4.66192	4.88852	8.89018	5.60412	4.8642	3.4493	4.52499	7.47365	10.6545	6.7392	8.62436	10.2532	8.17188	0	4.04067	5.70902	TRUE	TRUE	9	FALSE	FALSE	FALSE	FALSE	FALSE	FALSE	FALSE	TRUE	TRUE	FALSE	-0.4143	1	0.150316	0.857274	1.14005	1	0.188127	1	1.02182	1	1.49435	0.183104	0.862928	0.761344	1.86162	0.0224058	1.99961	0.00669236	0.564615	0.880522
ENSG00000227832.1	ST13P21	processed_pseudogene	1097	FALSE	FALSE	FALSE	FALSE	FALSE	FALSE			5.00517	4.95305	4.93356	5.4563	5.40152	5.04286	5.54455	5.15179	4.91932	4.66216	5.01489	5.19068	4.921	4.86225	5.30956	5.10929	5.12081	5.14377	5.22291	5.19409	4.93909	5.51162	5.2389	5.30889	5.46512	5.22279	5.15479	5.20576	5.01469	4.94919	ST13P21	0.495594	0.490432	0.488503	0.540263	0.534838	0.499325	0.549001	0.510111	0.487093	0.46163	0.496555	0.513961	0.487259	0.481442	0.525733	0.505903	0.507044	0.509317	0.517153	0.514299	0.489051	0.54574	0.518736	0.525667	0.541136	0.517141	0.510408	0.515455	0.496536	0.49005	22	23	31	50	36	28	44	27	19	21	29	31	27	21	27	27	27	34	18	33	25	25	25	28	50	37	37	17	18	16	24.0354	22.9172	22.51	35.6682	34.0488	24.8703	38.4123	27.4142	22.2158	17.3965	24.2484	28.3715	22.2503	21.0671	31.468	26.398	26.6705	27.22	29.1852	28.4567	22.625	37.3682	29.5959	31.4496	35.9348	29.1822	27.4872	28.75	24.244	22.8361	FALSE	FALSE		FALSE	FALSE	FALSE	FALSE	FALSE	FALSE	FALSE	FALSE	FALSE	FALSE	0.442113	0.207285	0.11827	0.73845	-0.102065	1	-0.447784	1	-0.364993	1	-0.230918	0.61754	-0.240103	0.567545	0.0517482	0.851842	-0.0314132	1	-0.323844	0.440818
ENSG00000226483.2	RP5-964H19.2	processed_pseudogene	669	FALSE	FALSE	FALSE	FALSE	FALSE	FALSE			4.72952	4.37233	4.52984	3.69133	4.32352	4.11711	4.17819	4.46118	4.27714	3.97792	4.14025	4.42761	4.05296	4.37875	3.70639	4.42479	4.21072	4.17239	4.37364	4.16731	4.13337	3.72506	4.61298	3.93544	3.86416	3.85449	3.96676	3.60871	4.0864	3.496	RP5-964H19.2	0.503898	0.465842	0.482623	0.393286	0.460641	0.43865	0.445158	0.475309	0.4557	0.42382	0.441115	0.471732	0.431815	0.466526	0.394891	0.471431	0.448623	0.44454	0.465981	0.443998	0.440382	0.39688	0.491482	0.419294	0.4117	0.41067	0.422632	0.384484	0.435378	0.372475	17	13	21	8	13	11	12	14	10	10	12	15	11	13	5	14	11	13	8	12	11	4	14	7	10	9	11	3	7	3	18.5728	12.9532	15.2487	5.70692	12.2954	9.77048	10.4761	14.2148	11.6925	8.28404	10.0338	13.7281	9.06493	13.0416	5.8274	13.6879	10.8658	10.4077	12.9712	10.3479	9.95498	5.97892	16.5737	7.8624	7.18697	7.09837	8.17188	5.07354	9.42823	4.28177	TRUE	TRUE	1	FALSE	TRUE	FALSE	FALSE	FALSE	FALSE	FALSE	FALSE	FALSE	FALSE	-0.793679	0.197387	-1.31646	0.0294583	0.420109	1	0.231175	1	0.0474498	1	0.369808	0.616328	0.254798	0.740864	0.170644	0.69519	-0.264596	0.55693	-0.522778	0.54109
ENSG00000162636.15	FAM102B	protein_coding	84811	FALSE	FALSE	FALSE	FALSE	FALSE	FALSE			8.42632	8.02062	8.51518	8.02859	8.41187	7.83833	8.20858	8.27214	8.21061	8.54986	8.39394	8.21379	8.79357	8.79118	8.09974	8.85567	8.7693	8.36826	8.48064	8.36743	7.99294	7.82535	7.81521	7.72707	7.81319	7.52085	7.92243	8.35115	8.60654	8.94388	FAM102B	0.51468	0.489899	0.520107	0.490386	0.513797	0.478766	0.50138	0.505262	0.501504	0.522225	0.512702	0.501699	0.537111	0.536966	0.494732	0.540904	0.535629	0.511134	0.517998	0.511083	0.488209	0.477973	0.477353	0.471969	0.47723	0.459374	0.483902	0.510089	0.525688	0.546292	307	252	492	354	351	248	329	296	246	442	392	315	528	433	228	465	433	402	215	373	272	146	183	181	301	222	315	188	283	339	335.403	251.093	357.255	252.531	331.976	220.28	287.22	300.541	287.637	366.155	327.771	288.291	435.117	434.384	265.729	454.632	427.717	321.837	348.601	321.647	246.16	218.23	216.642	203.299	216.328	175.093	234.013	317.942	381.17	483.839	FALSE	FALSE		FALSE	FALSE	FALSE	FALSE	FALSE	FALSE	FALSE	FALSE	FALSE	FALSE	-0.243484	0.519376	0.330726	0.203606	0.132467	1	0.288125	0.20641	0.47894	0.0412326	0.579164	0.0204971	0.183105	0.499637	-0.329044	0.228136	-0.352501	0.180412	0.57421	0.0189936
ENSG00000162639.15	HENMT1	protein_coding	13236	FALSE	FALSE	FALSE	FALSE	FALSE	FALSE			6.14307	6.23214	5.79505	6.87835	6.44211	6.4065	6.47199	6.23702	6.0372	6.22275	6.35784	5.85201	6.27883	6.24089	5.89797	5.83848	5.87583	6.04488	5.08981	5.22814	5.41324	5.36076	5.37008	5.22361	5.46512	5.59995	5.82326	7.04415	6.60535	6.92199	HENMT1	0.448655	0.455161	0.423238	0.502356	0.470495	0.467895	0.472678	0.455517	0.440923	0.454474	0.464341	0.427398	0.45857	0.455799	0.430755	0.42641	0.429138	0.441484	0.371731	0.381834	0.395353	0.39152	0.3922	0.381503	0.399142	0.408989	0.425298	0.514465	0.482417	0.505543	57	67	65	153	83	86	92	66	49	80	88	54	84	67	44	50	51	72	16	34	38	22	28	26	50	51	65	73	66	79	62.2736	66.7588	47.1983	109.145	78.5014	76.3874	80.3167	67.0125	57.2935	66.2723	73.5813	49.4212	69.2231	67.2142	51.2811	48.8852	50.3777	57.6424	25.9424	29.319	34.3899	32.884	33.1474	29.2032	35.9348	40.2241	48.2884	123.456	88.8948	112.753	TRUE	TRUE	7	FALSE	FALSE	FALSE	FALSE	FALSE	FALSE	TRUE	TRUE	TRUE	FALSE	0.596146	0.0233516	0.891073	0.000246587	-0.377557	0.769964	-0.493718	0.168211	-0.507863	0.113746	-0.739961	0.00468232	-1.5228	9.35116e-09	-1.47074	4.71454e-08	-1.08074	5.61386e-06	0.294927	0.323112
ENSG00000134186.11	PRPF38B	protein_coding	9480	FALSE	FALSE	FALSE	FALSE	FALSE	FALSE			9.68015	9.80001	9.95499	9.54353	9.8327	9.88392	9.53351	9.55043	10.0076	9.51864	9.72673	9.96287	9.47989	9.73187	9.82902	9.93158	9.90525	9.7287	9.97414	10.1947	9.91608	9.70344	9.8532	9.78544	9.3674	9.38199	9.7167	9.82711	9.37628	9.67325	PRPF38B	0.732753	0.741826	0.753557	0.722411	0.7443	0.748177	0.721652	0.722933	0.757539	0.720526	0.736278	0.754154	0.717593	0.736667	0.744022	0.751785	0.749791	0.736428	0.755006	0.771699	0.750611	0.734515	0.745852	0.740722	0.709078	0.710183	0.735519	0.743876	0.70975	0.73223	743	886	1355	1034	955	1054	839	730	873	875	1003	1081	856	839	773	990	962	1049	615	1349	1058	552	774	778	907	835	1121	532	487	566	811.741	882.81	983.904	737.619	903.239	936.19	732.454	741.199	1020.76	724.853	838.659	989.34	705.416	841.682	900.916	967.927	950.262	839.818	997.161	1163.28	957.488	825.09	916.288	873.85	651.858	658.571	832.789	899.707	655.936	807.826	FALSE	FALSE		FALSE	FALSE	FALSE	FALSE	FALSE	FALSE	FALSE	FALSE	FALSE	FALSE	-0.0576892	0.89605	-0.175186	0.358041	-0.0611499	0.78233	-0.0296091	0.742761	-0.0866166	0.566091	0.108818	0.584507	0.283704	0.121715	0.0269187	0.874641	-0.266267	0.127028	-0.117497	0.574987
ENSG00000116266.10	STXBP3	protein_coding	62852	FALSE	FALSE	FALSE	FALSE	FALSE	FALSE			9.5326	9.73234	10.042	9.50722	9.70773	9.8258	9.26327	9.55628	9.95248	9.24887	9.48722	9.93212	9.2802	9.60566	9.6012	9.2432	9.48958	9.39129	9.43644	9.29015	9.2322	9.57644	9.45608	9.37631	9.1601	9.25179	9.53793	9.63795	9.43641	9.68581	STXBP3	0.598043	0.610573	0.630002	0.59645	0.60903	0.616437	0.581146	0.599528	0.624384	0.580242	0.595196	0.623107	0.582208	0.602626	0.602346	0.579886	0.595343	0.589177	0.592009	0.582832	0.579196	0.600793	0.593242	0.588237	0.574673	0.580425	0.598377	0.604652	0.592008	0.607654	670	845	1440	1008	875	1012	694	733	840	724	848	1058	744	768	659	611	719	828	422	716	655	505	586	584	784	762	989	466	508	571	731.988	841.958	1045.62	719.072	827.575	898.884	605.867	744.245	982.174	599.764	709.056	968.29	613.119	770.455	768.051	597.377	710.227	662.888	684.231	617.424	592.774	754.838	693.727	655.949	563.458	600.996	734.726	788.09	684.22	814.963	FALSE	FALSE		FALSE	FALSE	FALSE	FALSE	FALSE	FALSE	FALSE	FALSE	FALSE	FALSE	-0.0941475	0.752673	-0.18504	0.419759	-0.0973597	0.531908	-0.135381	0.383705	-0.197152	0.24631	-0.306443	0.111363	-0.358834	0.056379	-0.204058	0.302029	-0.367022	0.0431448	-0.0908929	0.679717
ENSG00000274068.1	RP11-475E11.9	protein_coding	125824	FALSE	FALSE	FALSE	FALSE	FALSE	FALSE			4.2156	3.45063	4.15169	4.25512	4.64014	4.26568	4.02133	3.85548	3.84538	4.20274	4.2782	4.66172	4.44712	4.2246	4.44549	4.28026	3.83418	3.95006	3.7854	3.73204	4.47913	4.04392	4.09025	4.24056	3.78338	4.08969	3.52202	3.00238	3.81394	3.69159	RP11-475E11.9	0.24884	0.203684	0.245067	0.251172	0.273899	0.251796	0.237372	0.227582	0.226986	0.24808	0.252534	0.275173	0.262506	0.249371	0.262409	0.252656	0.226325	0.233165	0.223445	0.220296	0.264395	0.238705	0.24144	0.250313	0.223326	0.241407	0.207899	0.177225	0.22513	0.217908	10	4	14	16	18	13	10	7	6	13	14	19	17	11	12	12	7	10	4	7	16	6	8	10	9	12	6	1	5	4	10.9252	3.9856	10.1658	11.4138	17.0244	11.5469	8.73008	7.10738	7.01553	10.7693	11.7061	17.389	14.0094	11.0352	13.9858	11.7324	6.91459	8.00589	6.4856	6.03627	14.48	8.96837	9.47068	11.232	6.46827	9.4645	4.45739	1.69118	6.73445	5.70902	TRUE	FALSE		FALSE	FALSE	FALSE	FALSE	FALSE	FALSE	FALSE	FALSE	TRUE	TRUE	0.672834	0.348471	-0.773499	0.305864	-0.792827	1	-0.0207524	1	-0.0372623	1	-0.589373	0.387356	-0.538987	0.409258	-0.422832	0.433573	-0.965638	0.0709265	-1.44633	0.0461903
ENSG00000121957.12	GPSM2	protein_coding	59195	FALSE	FALSE	FALSE	FALSE	FALSE	FALSE			8.5323	8.79133	9.33416	8.63704	8.71764	8.39006	8.42927	8.28628	8.67007	8.6721	8.53723	8.72523	8.8436	8.61411	8.66964	9.07554	8.93861	8.84095	8.89848	9.02711	8.78532	8.84559	8.89912	8.72861	8.73289	8.69079	8.66029	8.85658	9.37628	9.26495	GPSM2	0.538208	0.554547	0.588788	0.544814	0.549898	0.529235	0.531708	0.522689	0.546897	0.547026	0.538518	0.550377	0.557844	0.543368	0.54687	0.572474	0.563837	0.557676	0.561305	0.569419	0.554168	0.557969	0.561346	0.55059	0.55086	0.548204	0.546281	0.558663	0.591444	0.584422	331	436	877	546	436	368	385	299	341	482	434	453	547	382	342	543	488	562	289	595	478	302	396	370	580	513	533	269	487	425	361.624	434.43	636.815	389.497	412.369	326.867	336.108	303.587	398.716	399.291	362.889	414.589	450.774	383.221	398.594	530.893	482.045	449.931	468.584	513.083	432.589	451.408	468.799	415.584	416.844	404.607	395.965	454.927	655.936	606.583	FALSE	FALSE		FALSE	FALSE	FALSE	FALSE	FALSE	FALSE	FALSE	FALSE	FALSE	FALSE	-0.342781	0.146222	0.261224	0.256949	-0.133498	1	0.0454738	0.791981	0.11203	0.704144	0.373184	0.086486	0.324084	0.143297	0.241281	0.309523	0.108072	0.68771	0.604005	0.00306262
ENSG00000121940.15	CLCC1	protein_coding	33949	FALSE	FALSE	FALSE	FALSE	FALSE	FALSE			9.19617	9.345	9.36149	8.90737	9.30359	9.13897	8.98617	8.9776	9.48624	9.11732	9.11104	9.4005	9.12275	9.20821	9.25271	9.10913	9.22246	9.24096	8.75965	9.01513	8.97111	8.60649	9.00265	8.8103	8.62409	8.91716	8.82297	8.85658	9.15213	9.19289	CLCC1	0.610997	0.620885	0.621981	0.591809	0.618134	0.607197	0.597045	0.596476	0.63027	0.605759	0.605341	0.624573	0.606119	0.611797	0.614754	0.605215	0.612744	0.613973	0.581994	0.598969	0.596045	0.571818	0.59814	0.58536	0.572988	0.592459	0.586202	0.588435	0.608071	0.610779	529	644	894	661	659	625	571	488	606	660	651	729	666	581	516	556	596	745	262	590	545	255	426	392	537	602	598	269	416	404	577.942	641.681	649.159	471.534	623.282	555.141	498.488	495.486	708.568	546.747	544.334	667.187	548.84	582.857	601.388	543.603	588.728	596.439	424.807	508.771	493.224	381.156	504.314	440.294	385.94	474.802	444.253	454.927	560.306	576.611	FALSE	FALSE		FALSE	FALSE	FALSE	FALSE	FALSE	FALSE	FALSE	FALSE	FALSE	FALSE	-0.183863	0.221931	-0.23365	0.104834	0.0270269	0.747718	0.0779397	0.586476	0.0624089	0.70437	0.0727388	0.647955	-0.205879	0.183291	-0.312756	0.0291559	-0.335829	0.0113992	-0.0497869	0.776827
ENSG00000085433.15	WDR47	protein_coding	71899	FALSE	FALSE	FALSE	FALSE	FALSE	FALSE			8.84497	8.35075	8.66466	7.68272	8.29941	8.21996	8.27921	8.30493	8.73881	8.40222	8.41531	8.82759	8.27714	8.35147	8.49886	8.63214	8.76275	8.60917	8.72136	8.7288	8.22887	8.72845	8.71628	8.46987	8.74744	8.53384	8.66294	8.1766	8.33285	8.40825	WDR47	0.54823	0.517597	0.537054	0.476191	0.514415	0.50949	0.513163	0.514757	0.54165	0.520787	0.521599	0.547153	0.513035	0.517642	0.526777	0.535038	0.543134	0.533614	0.540568	0.54103	0.510043	0.541008	0.540254	0.524981	0.542185	0.528945	0.536947	0.506803	0.516488	0.521161	413	319	547	276	324	326	346	303	358	398	398	487	366	317	303	397	431	477	255	482	322	278	348	308	586	459	534	166	233	232	451.21	317.852	397.192	196.889	306.439	289.562	302.061	307.648	418.593	329.705	332.788	445.706	301.615	318.013	353.14	388.148	425.741	381.881	413.457	415.64	291.41	415.535	411.974	345.946	421.156	362.017	396.708	280.736	313.826	331.123	FALSE	FALSE		FALSE	FALSE	FALSE	FALSE	FALSE	FALSE	FALSE	FALSE	FALSE	FALSE	-0.564061	0.0197321	-0.334043	0.148574	0.370789	0.264901	0.47618	0.0293157	0.298349	0.166936	0.600034	0.00749717	0.50659	0.0253313	0.573716	0.00926848	0.581689	0.00638495	0.230018	0.388395
ENSG00000244716.3	RP11-20O24.4	processed_pseudogene	554	FALSE	FALSE	FALSE	FALSE	FALSE	FALSE			12.3894	13.0103	12.5883	13.5513	12.8973	13.0245	12.943	12.6883	12.589	12.8386	12.7719	12.5792	12.8951	12.8376	12.4645	12.7884	12.7473	12.5242	12.9147	12.7438	12.5806	13.0323	12.7771	12.7062	12.9825	13.059	12.7568	13.3863	13.1099	12.8902	RP11-20O24.4	1.35942	1.42755	1.38124	1.48691	1.41515	1.4291	1.42016	1.39222	1.38132	1.40871	1.40139	1.38025	1.41491	1.4086	1.36766	1.4032	1.39869	1.37421	1.41706	1.3983	1.3804	1.42996	1.40196	1.39418	1.4245	1.43289	1.39974	1.4688	1.43847	1.41437	4903	8272	8469	16816	8057	9371	9010	6492	5262	8832	8354	6677	9233	7288	4842	7227	6952	7347	4757	7944	6759	5599	5922	5942	11249	10809	9305	6326	6557	5313	5356.62	8242.22	6149.58	11995.9	7620.31	8323.56	7865.8	6591.59	6152.62	7316.46	6985.2	6110.85	7608.77	7311.3	5643.25	7065.87	6867.17	5881.93	7713	6850.3	6116.89	8368.99	7010.67	6674.06	8084.62	8525.15	6912.67	10698.4	8831.56	7583.01	FALSE	FALSE		FALSE	FALSE	FALSE	FALSE	FALSE	FALSE	FALSE	FALSE	FALSE	FALSE	0.481403	0.00962999	0.437647	0.00993946	-0.434858	0.0623454	-0.447182	0.0151777	-0.444112	0.0114856	-0.488535	0.00546711	-0.428859	0.011105	-0.335302	0.0659892	-0.240393	0.19295	-0.0437559	0.882456
ENSG00000228665.2	RP11-20O24.1	processed_pseudogene	252	FALSE	FALSE	FALSE	FALSE	FALSE	FALSE			9.83659	10.2671	9.83051	10.9936	10.327	10.6577	10.5722	10.3735	10.0559	10.2495	10.2842	10.1662	10.2547	10.4231	10.2229	10.1559	10.2476	10.2015	10.3489	10.2	10.2849	10.4203	10.3706	10.4446	10.5672	10.737	10.6276	11.5886	11.1824	11.0476	RP11-20O24.1	1.23308	1.28704	1.23231	1.37811	1.29456	1.33601	1.32529	1.30038	1.26057	1.28483	1.28919	1.27439	1.28549	1.3066	1.2815	1.2731	1.2846	1.27882	1.2973	1.27863	1.28928	1.30625	1.30001	1.30929	1.32466	1.34595	1.33224	1.45271	1.40178	1.38488	829	1228	1242	2846	1349	1809	1734	1298	903	1459	1481	1246	1472	1360	1018	1158	1222	1460	799	1354	1369	911	1111	1233	2099	2153	2118	1816	1719	1477	905.698	1223.58	901.851	2030.24	1275.88	1606.8	1513.8	1317.91	1055.84	1208.64	1238.34	1140.35	1213.05	1364.35	1186.46	1132.18	1207.09	1168.86	1295.5	1167.59	1238.94	1361.7	1315.24	1384.91	1508.54	1698.09	1573.46	3071.18	2315.3	2108.06	TRUE	TRUE	3	FALSE	TRUE	FALSE	FALSE	FALSE	FALSE	FALSE	FALSE	FALSE	FALSE	0.693819	0.000261313	1.29781	5.45576e-15	-0.345837	0.154929	-0.454789	0.0374257	-0.384953	0.064389	-0.480785	0.0125354	-0.404821	0.0350061	-0.269236	0.19949	-0.0346699	0.864347	0.603986	0.000814293
ENSG00000228054.2	RANP5	processed_pseudogene	654	FALSE	FALSE	FALSE	FALSE	FALSE	FALSE			5.39527	5.28806	5.56924	5.01516	4.74856	5.48094	4.90017	4.71284	5.13015	5.07848	4.85393	5.19068	5.07266	4.75651	5.22102	4.83482	4.89554	4.76489	4.86281	4.65333	4.80226	4.99969	4.61298	4.93135	4.92242	4.34778	4.88623	4.63341	4.66878	4.25546	RANP5	0.57684	0.565378	0.59544	0.5362	0.507696	0.586	0.523906	0.503878	0.548494	0.542971	0.518963	0.554966	0.542348	0.508547	0.55821	0.516919	0.523412	0.509442	0.519911	0.497515	0.513438	0.534546	0.493201	0.527239	0.526285	0.464847	0.522415	0.495385	0.499167	0.454976	31	31	54	34	20	41	25	18	23	31	25	31	31	19	25	21	22	24	13	20	22	16	14	20	31	16	29	10	13	8	33.8681	30.8884	39.2109	24.2544	18.916	36.4173	21.8252	18.2761	26.8929	25.6805	20.9038	28.3715	25.5466	19.0607	29.137	20.5318	21.7316	19.2141	21.0782	17.2465	19.91	23.9157	16.5737	22.464	22.2796	12.6193	21.544	16.9118	17.5096	11.418	TRUE	TRUE	7	FALSE	TRUE	FALSE	FALSE	FALSE	FALSE	FALSE	FALSE	FALSE	FALSE	-0.403114	0.59295	-1.17347	0.00233515	-0.237082	1	-0.0722794	1	-0.102556	1	-0.361234	0.410968	-0.442463	0.2797	-0.33454	0.420446	-0.483994	0.14796	-0.770356	0.086291
ENSG00000197780.9	TAF13	protein_coding	13516	FALSE	FALSE	FALSE	TRUE	FALSE	FALSE			9.95724	10.1978	10.1785	9.84823	9.28839	10.3843	9.57703	9.18058	10.0575	9.43477	9.43764	10.1183	9.69167	9.53718	9.86553	9.58372	9.63647	9.79651	9.22988	9.18934	9.40393	8.81718	8.92043	9.07355	8.69586	8.63749	9.00297	8.78094	8.9231	8.85773	TAF13	0.725621	0.743147	0.741742	0.717677	0.676879	0.756742	0.697913	0.669022	0.732928	0.687546	0.687755	0.737354	0.706267	0.695009	0.718937	0.698401	0.702245	0.713908	0.672615	0.66966	0.685299	0.64254	0.650064	0.661223	0.633699	0.629445	0.656079	0.639899	0.650259	0.645495	902	1170	1584	1280	652	1495	865	563	904	825	819	1205	993	732	793	776	797	1100	365	667	739	296	402	472	565	494	679	255	354	319	985.452	1165.79	1150.19	913.107	616.661	1327.9	755.152	571.637	1057.01	683.433	684.807	1102.83	818.316	734.34	924.226	758.698	787.275	880.648	591.811	575.17	668.794	442.44	475.902	530.15	406.064	389.622	504.428	431.251	476.799	455.294	TRUE	TRUE	8	FALSE	TRUE	FALSE	FALSE	FALSE	FALSE	FALSE	TRUE	TRUE	TRUE	-0.250507	0.343917	-1.27262	6.75958e-12	-0.252955	0.293389	-0.19542	0.319603	-0.156719	0.441541	-0.199696	0.347089	-0.603806	0.00261369	-0.944706	6.00365e-07	-1.10855	1.52847e-09	-1.02212	8.68868e-08
ENSG00000273382.1	RP5-1065J22.8	antisense	2887	FALSE	FALSE	FALSE	FALSE	FALSE	FALSE			5.53911	6.13285	5.69682	5.38345	5.98239	5.2955	5.57151	6.13613	5.51315	5.2154	5.78524	5.62845	5.4758	5.94318	5.92604	5.47302	5.85122	5.2399	4.68768	5.29386	5.6676	5.36076	5.32769	5.34967	5.17689	5.22279	5.38003	4.82247	5.38847	4.72848	RP5-1065J22.8	0.481857	0.533507	0.495576	0.468315	0.520418	0.460665	0.484675	0.533792	0.479598	0.453697	0.503267	0.489628	0.476349	0.517007	0.515516	0.476107	0.509007	0.455827	0.407789	0.460521	0.493034	0.466341	0.463465	0.465376	0.450347	0.454339	0.468017	0.419514	0.468752	0.411339	35	62	60	47	58	35	45	61	32	35	56	45	44	53	45	37	50	37	11	36	47	22	27	29	39	37	45	12	25	13	38.2382	61.7768	43.5677	33.5282	54.8564	31.0879	39.2854	61.9358	37.4162	28.9941	46.8244	41.1844	36.2597	53.1694	52.4466	36.175	49.3899	29.6218	17.8354	31.0437	42.5349	32.884	31.9635	32.5728	28.0292	29.1822	33.4304	20.2942	33.6723	18.5543	TRUE	FALSE		FALSE	TRUE	FALSE	FALSE	FALSE	FALSE	FALSE	FALSE	FALSE	FALSE	-0.26634	0.503314	-0.979022	0.00413386	0.215435	1	-0.0343166	1	0.245933	0.703551	-0.0520343	0.992739	-0.333866	0.375444	-0.281513	0.393608	-0.36831	0.277854	-0.712683	0.0682073
ENSG00000215717.5	TMEM167B	protein_coding	7131	FALSE	FALSE	FALSE	FALSE	FALSE	FALSE			9.65886	10.2925	10.0598	9.91051	10.1947	10.1719	9.8346	10.0533	10.3175	9.80313	10.1409	10.3362	9.9929	10.1753	10.1434	10.1447	10.3636	10.2035	10.2351	10.2427	10.2478	10.4729	10.3472	10.3119	10.4835	10.3649	10.4733	10.0157	10.034	10.159	TMEM167B	0.754605	0.804108	0.785929	0.774266	0.796471	0.794686	0.768335	0.785424	0.806066	0.765876	0.792268	0.807519	0.780702	0.794953	0.792459	0.792561	0.809661	0.797154	0.799625	0.800217	0.800619	0.8182	0.808379	0.805624	0.819029	0.809764	0.818237	0.782482	0.783916	0.793679	732	1250	1458	1337	1230	1289	1036	1038	1084	1068	1340	1403	1226	1144	963	1149	1325	1462	738	1395	1334	945	1093	1124	1980	1661	1902	607	772	795	799.724	1245.5	1058.7	953.769	1163.33	1144.92	904.436	1053.92	1267.47	884.735	1120.44	1284.04	1010.33	1147.66	1122.36	1123.38	1308.83	1170.46	1196.59	1202.94	1207.27	1412.52	1293.93	1262.48	1423.02	1310.04	1412.99	1026.55	1039.8	1134.67	FALSE	FALSE		FALSE	FALSE	FALSE	FALSE	FALSE	FALSE	FALSE	FALSE	FALSE	FALSE	0.0760825	0.763276	0.0529564	0.925257	-0.0307087	0.800198	-0.00908378	0.937135	0.001098	0.888476	0.14684	0.40943	0.149965	0.413724	0.292313	0.0642705	0.354865	0.0191534	-0.023126	0.888254
ENSG00000251484.3	RP5-1065J22.4	processed_pseudogene	1231	FALSE	FALSE	FALSE	FALSE	FALSE	FALSE			6.27146	5.52733	6.00638	5.75413	5.77254	5.98728	6.11903	5.8347	5.43657	5.89992	5.62218	6.00449	5.62903	5.87044	5.65099	5.95735	5.45273	5.68738	5.98859	5.50239	6.03104	6.15338	6.00025	5.93422	6.37821	6.28224	5.89746	5.92557	6.05087	5.71567	RP5-1065J22.4	0.610919	0.538431	0.585097	0.560524	0.562318	0.583236	0.596071	0.568373	0.52959	0.574726	0.547671	0.584912	0.548339	0.571854	0.550477	0.580321	0.531165	0.554023	0.583364	0.536002	0.587499	0.599416	0.5845	0.578068	0.621318	0.611969	0.574487	0.577225	0.589431	0.556778	63	38	77	64	49	62	70	48	30	62	49	61	50	50	36	55	36	54	34	43	63	42	47	47	104	88	69	31	43	31	68.8287	37.8632	55.9119	45.6554	46.3442	55.07	61.1106	48.7363	35.0776	51.361	40.9714	55.8277	41.2042	50.1598	41.9573	53.7737	35.5607	43.2318	55.1276	37.0799	57.0149	62.7786	55.6402	52.7904	74.7445	69.4063	51.26	52.4266	57.9163	44.2449	FALSE	FALSE		FALSE	FALSE	FALSE	FALSE	FALSE	FALSE	FALSE	FALSE	FALSE	FALSE	-0.138466	0.620411	-0.055045	0.81214	-0.0184943	1	-0.00223495	1	-0.152806	0.91944	-0.153281	0.65853	0.0162005	1	0.22003	0.448959	0.409403	0.157352	0.0834206	0.783798
ENSG00000116299.16	KIAA1324	protein_coding	93102	FALSE	FALSE	FALSE	FALSE	FALSE	FALSE			4.53285	4.44299	3.39353	3.25595	4.79971	4.57686	4.10218	4.31508	4.67049	4.13213	4.46117	4.54974	3.69906	4.5808	4.44549	3.7112	4.43465	4.10254	4.37364	4.2388	4.05156	3.72506	4.19318	4.14676	4.01118	4.40505	4.64385	5.33382	5.89556	6.03271	KIAA1324	0.274609	0.269166	0.205587	0.197252	0.290776	0.277276	0.248519	0.261416	0.282948	0.250333	0.270267	0.275633	0.224097	0.277515	0.269317	0.224832	0.26866	0.24854	0.264964	0.256795	0.245452	0.225672	0.254032	0.251219	0.243006	0.266867	0.281334	0.323134	0.357165	0.365474	14	14	5	4	21	18	11	12	15	12	17	17	7	16	12	6	14	12	8	13	10	4	9	9	12	17	23	19	38	40	15.2953	13.9496	3.63064	2.85346	19.8618	15.9881	9.60309	12.1841	17.5388	9.94085	14.2146	15.5585	5.76859	16.0511	13.9858	5.86622	13.8292	9.60707	12.9712	11.2102	9.04999	5.97892	10.6545	10.1088	8.62436	13.408	17.0867	32.1324	51.1818	57.0902	TRUE	TRUE	7	FALSE	TRUE	FALSE	FALSE	FALSE	FALSE	FALSE	FALSE	FALSE	TRUE	0.143482	1	2.10441	1.56007e-05	0.184298	1	0.197805	1	-0.0285268	1	-0.319331	0.717815	-0.153043	0.87634	-0.430175	0.458878	0.117052	0.672775	1.96093	6.38813e-05
ENSG00000031698.12	SARS	protein_coding	24251	FALSE	FALSE	FALSE	FALSE	FALSE	FALSE			11.0049	10.9097	10.929	10.8938	10.9309	11.048	10.921	10.8624	10.9833	10.8366	10.9393	11.1049	10.8369	10.8793	11.0947	10.9814	11.0231	11.1527	11.3214	11.2911	11.3481	11.4493	11.3985	11.3793	11.6133	11.8322	11.4201	11.1771	11.2438	11.128	SARS	0.755531	0.748996	0.750319	0.747904	0.750455	0.758492	0.749773	0.745747	0.75405	0.743976	0.751026	0.762395	0.743997	0.746909	0.761697	0.753918	0.756782	0.765682	0.777263	0.775184	0.779096	0.786043	0.782553	0.781238	0.797298	0.812328	0.784039	0.767352	0.771931	0.763985	1873	1922	2673	2655	2055	2374	2211	1825	1724	2197	2338	2397	2209	1869	1869	2059	2098	2833	1573	2896	2871	1865	2273	2364	4347	4612	3677	1364	1794	1562	2046.29	1915.08	1940.94	1893.98	1943.62	2108.65	1930.22	1853	2015.8	1820	1954.92	2193.75	1820.4	1874.97	2178.28	2013.09	2072.4	2268.07	2550.46	2497.29	2598.25	2787.67	2690.86	2655.25	3124.17	3637.52	2731.64	2306.77	2416.32	2229.37	FALSE	FALSE		FALSE	FALSE	FALSE	FALSE	FALSE	FALSE	FALSE	FALSE	FALSE	FALSE	0.00961688	1	0.236503	0.0631863	-0.041478	0.634009	-0.00831109	0.878503	-0.0332156	0.790569	0.0958614	0.560139	0.36324	0.00140664	0.453052	7.75639e-05	0.677005	3.16684e-10	0.226887	0.0895716
ENSG00000143126.7	CELSR2	protein_coding	25731	FALSE	FALSE	FALSE	FALSE	FALSE	FALSE			5.14761	4.63503	3.94819	4.13617	4.79971	3.64281	4.71606	5.48534	4.8612	5.07848	5.2899	4.06106	4.65683	5.40358	5.07675	5.47302	5.94722	4.76489	5.40154	6.47002	5.24927	4.40821	5.66997	4.69549	4.20366	4.2879	4.23341	3.60871	5.01469	4.94919	CELSR2	0.351344	0.316358	0.269478	0.282309	0.327598	0.248635	0.321889	0.374395	0.331795	0.346625	0.361055	0.277183	0.317846	0.368815	0.346507	0.373554	0.40592	0.325221	0.368675	0.441603	0.358282	0.300877	0.386997	0.320484	0.286916	0.292665	0.288946	0.246308	0.342271	0.3378	25	17	11	14	21	6	21	36	18	31	37	10	21	34	22	37	54	24	21	93	33	9	36	16	15	15	15	3	18	16	27.313	16.9388	7.98741	9.98711	19.8618	5.32935	18.3332	36.5523	21.0466	25.6805	30.9376	9.15208	17.3058	34.1087	25.6406	36.175	53.3411	19.2141	34.0494	80.1961	29.865	13.4526	42.618	17.9712	10.7805	11.8306	11.1435	5.07354	24.244	22.8361	TRUE	TRUE	1	FALSE	FALSE	FALSE	FALSE	TRUE	TRUE	TRUE	TRUE	FALSE	FALSE	-0.632292	0.481098	0.0448304	0.868024	1.15485	0.967271	0.931315	0.372889	1.19499	0.134646	1.64861	0.00171362	2.04054	2.51309e-05	1.09421	0.0389232	0.0601576	0.773156	0.677123	0.317379
ENSG00000134222.16	PSRC1	protein_coding	3630	FALSE	FALSE	FALSE	FALSE	FALSE	FALSE			6.9323	6.67443	7.0909	6.56656	6.32753	6.36033	6.44326	6.41972	5.75266	6.14013	6.2665	5.96256	6.21603	6.20196	6.35509	6.24561	6.77146	6.94246	6.91151	7.00429	7.13607	7.16046	6.8755	7.50409	7.37456	7.09061	7.71866	6.45838	6.48006	6.09453	PSRC1	0.586204	0.564398	0.599615	0.555276	0.535063	0.537837	0.54485	0.542859	0.486452	0.519217	0.529902	0.504201	0.525635	0.524445	0.537394	0.528137	0.572603	0.587063	0.584445	0.592291	0.603435	0.605497	0.5814	0.634555	0.623602	0.59959	0.652699	0.546128	0.547961	0.515361	104	94	176	121	76	83	90	76	39	75	82	59	80	65	63	69	102	143	69	139	146	90	92	154	219	162	272	47	60	42	113.622	93.6616	127.799	86.3172	71.8808	73.7227	78.5707	77.1659	45.6009	62.1303	68.5644	53.9973	65.9268	65.2078	73.4252	67.4616	100.755	114.484	111.877	119.863	132.13	134.526	108.913	172.973	157.395	127.771	202.068	79.4854	80.8134	59.9447	TRUE	TRUE	9	FALSE	FALSE	FALSE	FALSE	FALSE	FALSE	FALSE	FALSE	TRUE	FALSE	-0.524424	0.0645556	-0.600834	0.0296036	-0.217973	1	-0.344602	0.605097	-0.19691	0.644355	0.281246	0.366619	0.648539	0.0187028	0.833952	0.00126715	1.05905	1.61129e-05	-0.07641	0.827442
ENSG00000134243.11	SORT1	protein_coding	88383	FALSE	FALSE	FALSE	FALSE	FALSE	FALSE			8.82772	10.1211	9.26773	9.11281	10.1292	9.4059	9.64626	9.87763	10.254	9.8926	10.023	10.1604	10.0045	9.91692	10.1149	9.87111	10.2036	10.1828	10.0401	10.3109	10.316	10.1738	10.1732	10.2626	10.2607	9.62904	10.2618	12.1493	11.9734	12.2249	SORT1	0.537245	0.615957	0.564023	0.554594	0.616453	0.572432	0.587059	0.601141	0.624049	0.602052	0.609988	0.61835	0.608863	0.603532	0.615578	0.600744	0.620977	0.619711	0.611025	0.627507	0.627819	0.619166	0.619127	0.62457	0.624456	0.586012	0.62452	0.739394	0.728684	0.743995	408	1109	837	764	1175	754	908	918	1037	1137	1234	1241	1236	955	944	949	1185	1441	644	1463	1399	767	968	1086	1695	993	1641	2681	2979	3348	445.748	1105.01	607.769	545.011	1111.31	669.722	792.691	932.083	1212.52	941.895	1031.81	1135.77	1018.57	958.053	1100.21	927.841	1170.54	1153.65	1044.18	1261.58	1266.09	1146.46	1145.95	1219.8	1218.19	783.187	1219.1	4534.05	4012.39	4778.45	TRUE	TRUE	6	FALSE	TRUE	FALSE	FALSE	FALSE	FALSE	FALSE	FALSE	FALSE	TRUE	0.11434	0.727324	2.66159	3.12429e-26	0.344159	0.239022	0.433411	0.108593	0.426695	0.10088	0.498438	0.119507	0.63564	0.0319573	0.619502	0.0313956	0.508699	0.0760727	2.54725	5.29545e-24
ENSG00000143106.12	PSMA5	protein_coding	27396	FALSE	FALSE	FALSE	FALSE	FALSE	FALSE			10.1828	10.1668	10.1657	10.4986	9.96829	10.1641	10.1714	9.8058	9.82809	9.98513	9.73525	9.78123	10.0512	9.85575	9.75506	9.94452	9.82895	9.70122	9.93405	9.93608	9.64315	10.0873	9.87155	9.4956	9.71701	9.58231	9.36341	9.92322	9.98311	9.61667	PSMA5	0.690751	0.689665	0.689592	0.712174	0.676197	0.68948	0.689974	0.665175	0.666687	0.67734	0.660389	0.663509	0.681823	0.668564	0.661733	0.674586	0.666746	0.658081	0.673875	0.674013	0.654142	0.684268	0.669636	0.644133	0.659152	0.650015	0.635166	0.67314	0.677203	0.652346	1056	1145	1570	2016	1050	1282	1311	873	770	1213	1009	952	1277	915	734	999	912	1029	598	1126	874	722	784	635	1159	961	875	569	745	544	1153.7	1140.88	1140.02	1438.14	993.09	1138.71	1144.51	886.392	900.326	1004.85	843.676	871.278	1052.36	917.925	855.462	976.726	900.872	823.806	969.597	970.977	790.969	1079.19	928.126	713.232	832.969	757.948	650.036	962.281	1003.43	776.427	FALSE	FALSE		FALSE	FALSE	FALSE	FALSE	FALSE	FALSE	FALSE	FALSE	FALSE	FALSE	0.0431594	0.867451	-0.333296	0.0153931	-0.287567	0.114141	-0.39442	0.0133652	-0.340535	0.0230192	-0.398266	0.0035774	-0.381363	0.00468736	-0.399796	0.002475	-0.671307	4.09597e-08	-0.376455	0.00550724
ENSG00000143028.8	SYPL2	protein_coding	15509	FALSE	FALSE	FALSE	FALSE	FALSE	FALSE			4.2156	4.04385	4.38083	4.46476	4.52231	3.94886	4.55963	4.05976	3.70873	4.56125	3.34509	4.42761	4.88034	4.2246	4.85775	5.06714	4.12661	4.30167	5.79039	4.37099	4.59561	5.4631	4.61298	4.87606	4.73583	4.34778	4.59892	5.96535	4.81772	5.79246	SYPL2	0.302827	0.290489	0.314696	0.320725	0.32486	0.283666	0.327541	0.291632	0.266416	0.327657	0.240294	0.318057	0.350579	0.303474	0.348956	0.363997	0.296434	0.30901	0.415952	0.31399	0.330125	0.392441	0.331373	0.350271	0.340198	0.312322	0.330363	0.42852	0.34608	0.4161	10	9	18	20	16	9	18	9	5	19	4	15	26	11	18	26	10	15	29	15	18	24	14	19	26	16	22	32	15	33	10.9252	8.9676	13.0703	14.2673	15.1328	7.99403	15.7141	9.13807	5.84627	15.7397	3.3446	13.7281	21.4262	11.0352	20.9786	25.4203	9.87798	12.0088	47.0206	12.9349	16.29	35.8735	16.5737	21.3408	18.6861	12.6193	16.3438	54.1177	20.2034	47.0994	TRUE	TRUE	4	FALSE	TRUE	FALSE	FALSE	FALSE	FALSE	FALSE	FALSE	FALSE	TRUE	0.15082	1	1.79812	6.10281e-05	-0.329017	1	-0.292136	1	0.456009	1	0.269355	0.723439	0.869502	0.0861651	0.932408	0.0490011	0.3427	0.464349	1.6473	0.000281933
ENSG00000162650.15	ATXN7L2	protein_coding	9325	FALSE	FALSE	FALSE	FALSE	FALSE	FALSE			6.00202	5.04463	5.21741	5.61301	5.5559	5.72026	5.54455	6.02758	5.65491	5.42696	6.18566	5.48716	5.69987	5.7403	5.65099	5.59579	5.94722	5.46814	5.7027	5.97019	5.53195	5.69063	5.736	5.2669	5.20568	5.89761	5.40581	6.96815	5.4346	6.39378	ATXN7L2	0.45515	0.382549	0.395651	0.425651	0.42132	0.433784	0.42046	0.457089	0.428828	0.411542	0.469077	0.416107	0.432237	0.435304	0.428531	0.424345	0.450995	0.414665	0.432452	0.452737	0.419504	0.431537	0.434977	0.399404	0.394762	0.447233	0.409938	0.528415	0.412122	0.484859	51	25	40	57	41	50	44	56	36	42	77	40	53	45	36	41	54	45	27	63	42	29	38	27	40	65	46	69	26	53	55.7185	24.91	29.0451	40.6618	38.7778	44.4113	38.4123	56.8591	42.0932	34.793	64.3836	36.6083	43.6765	45.1439	41.9573	40.0859	53.3411	36.0265	43.7778	54.3264	38.0099	43.3471	44.9857	30.3264	28.7479	51.266	34.1733	116.691	35.0192	75.6445	TRUE	TRUE	8	FALSE	TRUE	FALSE	FALSE	FALSE	FALSE	FALSE	FALSE	FALSE	FALSE	0.198025	0.623824	1.06444	0.0064859	0.113632	1	0.0814844	1	0.0575214	1	0.0455682	0.931554	0.125858	0.839398	-0.0837457	0.776734	-0.134535	0.878351	0.866417	0.0374138
ENSG00000174151.14	CYB561D1	protein_coding	8880	FALSE	FALSE	FALSE	FALSE	FALSE	FALSE			8.00947	7.75374	7.92556	7.26073	7.80269	7.64052	7.59075	7.88277	7.76735	7.63135	7.77117	7.70106	7.75102	7.63791	7.58155	7.58042	7.78761	7.81211	7.55872	7.79164	7.79545	7.6431	7.72117	7.7347	7.5342	7.53933	7.55724	7.91868	8.19374	8.24814	CYB561D1	0.610648	0.591151	0.604251	0.553563	0.594883	0.582519	0.578724	0.600988	0.592189	0.58182	0.59248	0.587134	0.590944	0.58232	0.578023	0.577937	0.593733	0.595601	0.576283	0.594041	0.594331	0.582716	0.588668	0.589699	0.574413	0.574804	0.57617	0.603726	0.624697	0.628844	228	208	323	203	227	215	211	224	179	229	251	218	251	190	157	187	215	270	111	247	236	128	171	182	246	225	242	138	211	207	249.094	207.251	234.539	144.813	214.697	190.969	184.205	227.436	209.297	189.705	209.874	199.515	206.845	190.607	182.98	182.831	212.377	216.159	179.975	212.994	213.58	191.325	202.436	204.422	176.799	177.459	179.781	233.383	284.194	295.442	FALSE	FALSE		FALSE	FALSE	FALSE	FALSE	FALSE	FALSE	FALSE	FALSE	FALSE	FALSE	-0.341234	0.0578275	0.233799	0.162938	0.174635	1	0.122737	0.795408	0.0853838	0.716969	0.163037	0.370487	0.156039	0.377051	0.131154	0.513662	-0.0296515	0.93212	0.575033	0.000256562
ENSG00000181754.6	AMIGO1	protein_coding	5563	FALSE	FALSE	FALSE	FALSE	FALSE	FALSE			5.92591	6.39519	5.59131	5.40815	5.93835	5.9461	5.79358	6.04996	6.33853	5.70625	5.95127	6.1793	5.76734	5.8951	6.10846	5.4074	5.63733	6.16287	5.60924	5.41676	5.92708	5.25041	5.1923	5.70345	4.85079	4.70514	4.84869	5.70807	5.95972	5.45674	AMIGO1	0.476296	0.514015	0.449403	0.434681	0.477296	0.477919	0.465661	0.486267	0.509461	0.458641	0.478334	0.496663	0.463551	0.47382	0.490969	0.434621	0.453102	0.495342	0.450844	0.435373	0.47639	0.422003	0.417332	0.458416	0.389883	0.378176	0.389714	0.458787	0.479014	0.438587	48	76	55	48	56	60	54	57	62	53	64	70	56	51	52	35	42	79	25	40	58	20	24	39	29	23	28	26	40	25	52.4409	75.7264	39.9371	34.2415	52.9648	53.2935	47.1424	57.8744	72.4938	43.9054	53.5137	64.0646	46.1487	51.163	60.605	34.2196	41.4875	63.2465	40.535	34.493	52.4899	29.8946	28.412	43.8048	20.8422	18.1403	20.8011	43.9707	53.8756	35.6814	TRUE	TRUE	2	FALSE	FALSE	FALSE	FALSE	FALSE	FALSE	FALSE	FALSE	TRUE	FALSE	-0.268995	0.41896	-0.318958	0.346327	0.334788	1	0.198222	1	0.174613	0.809304	-0.00573705	0.948996	-0.139406	0.754489	-0.448112	0.175673	-1.20686	0.000147019	-0.049963	0.829715
ENSG00000065135.8	GNAI3	protein_coding	69710	FALSE	FALSE	FALSE	FALSE	FALSE	FALSE			11.1353	11.1245	11.4357	11.0011	10.9689	11.1315	10.8708	10.8095	11.1388	10.9357	10.8899	11.1457	10.956	10.9795	10.9518	11.0408	11.1146	11.0399	11.1693	11.1428	10.9921	11.3911	11.2805	11.2193	11.634	11.5626	11.4633	10.8216	10.804	10.7859	GNAI3	0.692105	0.691433	0.710776	0.683763	0.681759	0.691866	0.675661	0.671852	0.692319	0.679697	0.67685	0.692746	0.680958	0.682418	0.680695	0.686232	0.690819	0.686172	0.694214	0.692568	0.6832	0.708002	0.70113	0.697324	0.723096	0.718659	0.712488	0.672604	0.671514	0.670389	2051	2232	3803	2861	2110	2516	2135	1759	1921	2354	2259	2466	2400	2004	1692	2146	2236	2619	1415	2612	2241	1791	2094	2115	4410	3824	3789	1065	1321	1231	2240.76	2223.96	2761.47	2040.94	1995.64	2234.78	1863.87	1785.98	2246.14	1950.06	1888.86	2256.9	1977.8	2010.41	1971.99	2098.15	2208.72	2096.74	2294.28	2252.39	2028.1	2677.06	2478.95	2375.57	3169.45	3016.02	2814.84	1801.11	1779.24	1756.95	FALSE	FALSE		FALSE	FALSE	FALSE	FALSE	FALSE	FALSE	FALSE	FALSE	FALSE	FALSE	-0.20432	0.138674	-0.43564	0.000210031	-0.100599	0.444371	-0.0546845	0.632069	-0.0813988	0.539717	0.0316879	0.832272	0.0696957	0.663955	0.265363	0.0359019	0.523312	2.54496e-06	-0.23132	0.087388
ENSG00000206832.1	RNU6V	snRNA	106	FALSE	FALSE	FALSE	FALSE	FALSE	FALSE			2.83213	3.07568	2.93909	3.10925	3.25289	2.76283	2.11502	2.11502	2.85636	2.74099	2.99757	2.77244	2.99137	3.28518	2.11502	3.27097	2.79755	3.16587	2.98443	3.20387	3.03205	2.11502	2.86087	2.11502	2.93497	2.72603	2.9483	2.11502	3.22509	2.11502	RNU6V	0.420951	0.457152	0.43685	0.462142	0.483491	0.410652	0.314364	0.314364	0.424553	0.407405	0.445541	0.412079	0.44462	0.488291	0.314364	0.486179	0.415812	0.470556	0.443589	0.476205	0.450667	0.314364	0.425223	0.314364	0.436238	0.405182	0.438219	0.314364	0.47936	0.314364	1	2	2	3	3	1	0	0	1	1	2	1	2	3	0	3	1	3	1	3	2	0	1	0	2	1	2	0	2	0	1.09252	1.9928	1.45226	2.14009	2.8374	0.888226	0	0	1.16925	0.828404	1.6723	0.915208	1.64817	3.00959	0	2.93311	0.987798	2.40177	1.6214	2.58697	1.81	0	1.18383	0	1.43739	0.788708	1.4858	0	2.69378	0	FALSE	FALSE		FALSE	FALSE	FALSE	FALSE	FALSE	FALSE	FALSE	FALSE	FALSE	FALSE	0.335705	1	-0.754266	0.853341							0.216038	1	0.0644447	1	-2.0771	0.343193	-0.581682	0.631464	-1.08997	0.810994
ENSG00000225113.1	RP5-1160K1.3	sense_overlapping	1556	FALSE	FALSE	FALSE	FALSE	FALSE	FALSE			2.11502	2.80046	2.93909	2.11502	3.56108	3.02379	3.01621	2.80683	3.373	2.99359	2.74386	3.23522	2.11502	3.45488	3.37109	2.79412	3.71867	2.97915	2.11502	3.50047	2.76882	3.72506	3.38036	2.11502	3.11282	3.76479	3.72068	3.00238	3.22509	2.11502	RP5-1160K1.3	0.199462	0.264104	0.277178	0.199462	0.335836	0.285165	0.284451	0.264704	0.318099	0.282318	0.258766	0.305105	0.199462	0.32582	0.317919	0.263506	0.350698	0.280956	0.199462	0.33012	0.26112	0.3513	0.318793	0.199462	0.293562	0.355048	0.350888	0.283147	0.30415	0.199462	0	1	2	0	5	2	2	1	3	2	1	3	0	4	3	1	6	2	0	5	1	4	3	0	3	8	8	1	2	0	0	0.9964	1.45226	0	4.729	1.77645	1.74602	1.01534	3.50776	1.65681	0.836151	2.74562	0	4.01279	3.49644	0.977704	5.92679	1.60118	0	4.31162	0.904999	5.97892	3.5515	0	2.15609	6.30966	5.94319	1.69118	2.69378	0	FALSE	FALSE		FALSE	FALSE	FALSE	FALSE	FALSE	FALSE	FALSE	FALSE	FALSE	FALSE	1.08649	1	0.703075	0.721748							0.478735	1	-0.14421	1	0.886412	0.553996	1.36965	0.256964	-0.383412	1
ENSG00000134183.11	GNAT2	protein_coding	16662	FALSE	FALSE	FALSE	FALSE	FALSE	FALSE			4.0223	3.94654	3.60998	3.25595	4.52231	3.38059	3.50842	4.59286	4.18217	4.56125	4.40295	3.77617	4.79525	4.70042	4.73369	4.20153	4.79408	4.36181	4.11337	4.5474	4.75345	4.29775	4.46059	4.62958	4.56577	5.12693	4.77039	2.11502	4.31035	4.46511	GNAT2	0.28681	0.281408	0.257409	0.232165	0.322463	0.241053	0.250168	0.327494	0.29821	0.325239	0.313952	0.26926	0.341925	0.335163	0.337536	0.29959	0.341841	0.311019	0.293304	0.324252	0.338945	0.306451	0.318062	0.330112	0.325562	0.365575	0.340152	0.150811	0.307349	0.318385	8	8	7	4	16	4	5	16	9	19	16	7	24	18	16	11	20	16	6	18	21	8	12	15	22	34	26	0	9	10	8.74015	7.9712	5.0829	2.85346	15.1328	3.5529	4.36504	16.2454	10.5233	15.7397	13.3784	6.40646	19.778	18.0575	18.6477	10.7547	19.756	12.8094	9.7284	15.5218	19.005	11.9578	14.206	16.848	15.8113	26.8161	19.3154	0	12.122	14.2726	TRUE	TRUE	6	FALSE	FALSE	FALSE	FALSE	TRUE	FALSE	FALSE	FALSE	TRUE	FALSE	-0.1141	1	0.300314	0.646631	0.623612	1	0.906277	1	1.61686	0.273163	1.10317	0.10686	1.17443	0.0701192	1.12861	0.0672658	1.6278	0.0033104	0.414414	0.621888
ENSG00000116337.15	AMPD2	protein_coding	15947	FALSE	FALSE	FALSE	FALSE	FALSE	FALSE			10.4256	9.86466	9.97178	9.67525	9.81008	9.71428	9.9913	10.195	9.73218	10.0875	10.1356	9.69783	10.0866	10.1061	10.1743	10.22	10.2264	10.2364	10.1716	10.3128	10.449	10.564	10.7286	10.8291	10.8572	10.8187	10.7093	9.31685	9.37042	9.36827	AMPD2	0.746768	0.706587	0.71426	0.69302	0.702678	0.695816	0.715658	0.730251	0.697098	0.722551	0.725993	0.694638	0.722486	0.72388	0.728764	0.732036	0.732495	0.733215	0.728574	0.738689	0.74844	0.756679	0.76847	0.77567	0.77768	0.774922	0.767086	0.667349	0.671186	0.671031	1251	927	1371	1134	940	936	1156	1146	720	1303	1335	898	1309	1090	984	1211	1204	1496	706	1465	1535	1007	1426	1612	2569	2279	2242	372	485	457	1366.74	923.663	995.522	808.956	889.052	831.379	1009.2	1163.58	841.864	1079.41	1116.26	821.857	1078.73	1093.48	1146.83	1184	1189.31	1197.68	1144.71	1263.3	1389.17	1505.19	1688.15	1810.6	1846.33	1797.47	1665.58	629.119	653.242	652.256	TRUE	TRUE	9	FALSE	FALSE	FALSE	FALSE	FALSE	FALSE	FALSE	FALSE	TRUE	FALSE	-0.376406	0.0442854	-0.761824	1.82825e-06	0.237515	0.26242	0.234955	0.210945	0.382768	0.0332217	0.498701	0.00373307	0.590511	0.000348376	0.987314	1.37989e-10	1.06959	1.36648e-12	-0.385418	0.0294059
ENSG00000228703.1	RP5-1160K1.6	antisense	1888	FALSE	FALSE	FALSE	FALSE	FALSE	FALSE			7.86139	7.37488	7.47956	6.66129	7.42776	7.04423	7.42465	7.35664	7.2177	7.53793	7.56993	7.35067	7.50477	7.57095	7.6668	7.61682	7.63818	7.71096	7.5082	7.71671	7.7537	7.74718	8.16984	8.14864	8.26145	8.19635	8.14327	6.82466	6.8443	6.48878	RP5-1160K1.6	0.722379	0.677674	0.687293	0.612102	0.682533	0.64729	0.682247	0.675998	0.66323	0.692656	0.695597	0.675449	0.689609	0.69569	0.704498	0.699906	0.701868	0.708556	0.689924	0.709084	0.712483	0.711884	0.750722	0.748774	0.75914	0.753158	0.74828	0.627114	0.628919	0.59625	205	158	234	130	173	139	187	153	120	214	217	169	210	181	167	192	193	251	107	234	229	138	236	245	415	361	369	62	79	57	223.966	157.431	169.914	92.7374	163.623	123.463	163.252	155.347	140.311	177.278	181.445	154.67	173.058	181.579	194.635	187.719	190.645	200.948	173.49	201.784	207.245	206.273	279.385	275.184	298.259	284.724	274.129	104.853	106.404	81.3535	TRUE	TRUE	9	FALSE	FALSE	FALSE	FALSE	FALSE	FALSE	FALSE	TRUE	TRUE	FALSE	-0.551681	0.0117329	-0.917146	1.46243e-05	0.290209	1	0.443173	0.126218	0.539634	0.0427244	0.626124	0.00320896	0.637991	0.00188192	1.02044	1.26303e-07	1.19032	1.19235e-10	-0.365465	0.156699
ENSG00000235045.2	RPL7P8	processed_pseudogene	729	FALSE	FALSE	FALSE	FALSE	FALSE	FALSE			8.6547	8.99383	8.74744	9.86709	9.10727	9.48493	9.18537	8.95121	9.05016	8.92664	9.01171	8.89294	8.95081	9.01471	8.61921	8.81553	8.92108	8.76067	8.99792	8.82796	8.56514	9.08678	8.7953	9.02149	9.06263	9.04545	8.93671	10.1655	9.44759	9.38068	RPL7P8	0.910084	0.945746	0.919836	1.03757	0.957674	0.997388	0.965887	0.941264	0.95167	0.93868	0.947626	0.935137	0.941222	0.947942	0.906353	0.926996	0.938096	0.921227	0.946176	0.928304	0.900666	0.95552	0.92487	0.948654	0.95298	0.951174	0.939739	1.06896	0.993461	0.986425	361	503	580	1297	574	797	657	479	446	577	607	510	590	507	330	452	482	531	310	517	409	358	368	455	732	659	648	674	512	461	394.399	501.189	421.154	925.234	542.889	707.916	573.566	486.348	521.488	477.989	507.544	466.756	486.21	508.621	384.608	441.922	476.119	425.113	502.634	445.822	370.144	535.113	435.651	511.056	526.086	519.759	481.398	1139.85	689.608	657.965	FALSE	FALSE		FALSE	FALSE	FALSE	FALSE	FALSE	FALSE	FALSE	FALSE	FALSE	FALSE	0.706843	0.000809821	0.887477	3.29139e-06	-0.45726	0.087854	-0.577766	0.0145588	-0.657589	0.00328633	-0.683644	0.000939419	-0.72177	0.000318	-0.544299	0.0084462	-0.500811	0.0126023	0.180634	0.410954
ENSG00000168765.15	GSTM4	protein_coding	18755	FALSE	FALSE	FALSE	FALSE	FALSE	FALSE			8.22502	8.28313	7.3247	9.14952	8.84773	8.33556	8.74914	8.85008	8.15842	8.70684	8.65265	8.2576	8.62311	8.68616	8.31571	8.65682	8.76275	8.09164	8.58789	8.58717	8.20694	8.44258	8.16984	8.09036	8.18867	7.84185	7.96596	8.91335	8.47071	8.43825	GSTM4	0.579431	0.583525	0.516006	0.64456	0.6233	0.587218	0.616354	0.623465	0.574739	0.613374	0.609556	0.581727	0.607475	0.611918	0.58582	0.60985	0.617313	0.570035	0.604994	0.604944	0.578158	0.594758	0.575544	0.569945	0.57687	0.552438	0.561181	0.627923	0.596739	0.594453	266	304	209	784	478	354	483	446	237	494	471	325	468	402	266	404	431	330	232	436	317	227	236	235	394	280	325	280	257	237	290.61	302.906	151.761	559.278	452.092	314.432	421.663	452.842	277.113	409.232	393.827	297.443	385.672	403.285	310.018	394.992	425.741	264.194	376.165	375.973	286.885	339.304	279.385	263.952	283.167	220.838	241.442	473.53	346.151	338.259	FALSE	FALSE		FALSE	FALSE	FALSE	FALSE	FALSE	FALSE	FALSE	FALSE	FALSE	FALSE	0.847255	1.22419e-05	0.670625	0.000270689	-0.207049	0.360645	-0.264649	0.164295	-0.264002	0.199079	-0.284003	0.167038	-0.330329	0.0919728	-0.561689	0.00324238	-0.795147	5.53839e-06	-0.17663	0.467024
ENSG00000213366.12	GSTM2	protein_coding	41529	FALSE	FALSE	FALSE	FALSE	FALSE	FALSE			8.92173	9.42246	8.36755	9.87698	9.80856	9.49029	9.76826	10.017	9.40894	9.63744	9.89201	9.2846	9.5561	9.85575	9.37425	9.47692	9.80207	9.37225	9.47639	9.75644	9.30831	9.55939	9.56607	9.24092	9.52489	9.27401	9.3388	10.2299	9.59809	9.66567	GSTM2	0.58153	0.614168	0.545408	0.643794	0.639334	0.618589	0.636708	0.652924	0.613287	0.628181	0.644774	0.605182	0.622879	0.642411	0.611025	0.617717	0.638911	0.610895	0.617683	0.635937	0.606728	0.623093	0.623528	0.602335	0.620844	0.604492	0.608715	0.6668	0.625616	0.63002	436	680	443	1306	939	800	989	1012	574	951	1126	672	903	915	562	720	895	817	434	993	691	499	633	531	1013	774	860	705	569	563	476.338	677.552	321.675	931.655	888.106	710.581	863.405	1027.52	671.152	787.812	941.506	615.02	744.148	917.925	655	703.947	884.079	654.081	703.687	856.288	625.354	745.87	749.367	596.419	728.04	610.46	638.892	1192.28	766.381	803.545	FALSE	FALSE		FALSE	FALSE	FALSE	FALSE	FALSE	FALSE	FALSE	FALSE	FALSE	FALSE	0.810647	9.80864e-05	0.944742	5.32032e-07	-0.00369448	1	-0.136225	0.426314	-0.148071	0.434815	-0.175106	0.449389	-0.212328	0.434162	-0.274603	0.189956	-0.338265	0.108	0.134095	0.582433
ENSG00000134184.12	GSTM1	protein_coding	21225	FALSE	FALSE	FALSE	FALSE	FALSE	FALSE			7.77044	8.03713	7.15852	8.90522	8.45139	8.34347	8.47954	8.64945	8.03519	8.37367	8.46053	7.88552	8.40542	8.5499	8.13008	8.293	8.50867	8.07031	8.10919	8.46925	8.05809	8.20745	8.18166	7.9268	7.9537	7.77586	7.92685	9.0206	8.16694	8.12812	GSTM1	0.54061	0.559164	0.498037	0.619559	0.587985	0.580477	0.589944	0.601765	0.559029	0.582578	0.588621	0.548616	0.584787	0.594839	0.56563	0.576966	0.59197	0.561472	0.564177	0.589227	0.560622	0.571013	0.569219	0.551488	0.553359	0.540987	0.551491	0.627587	0.568195	0.565495	192	255	185	660	361	356	399	387	217	390	411	249	401	365	233	312	360	325	165	401	285	192	238	209	333	267	316	302	207	190	209.764	254.082	134.334	470.821	341.434	316.208	348.33	392.937	253.728	323.078	343.658	227.887	330.458	366.167	271.557	305.044	355.607	260.191	267.531	345.792	257.925	286.988	281.753	234.749	239.326	210.585	234.756	510.736	278.806	271.178	FALSE	FALSE		FALSE	FALSE	FALSE	FALSE	FALSE	FALSE	FALSE	FALSE	FALSE	FALSE	0.93871	4.9422e-05	0.833227	0.000121308	-0.200327	0.677649	-0.358099	0.090066	-0.236776	0.3124	-0.29215	0.238261	-0.360404	0.140319	-0.485817	0.0413252	-0.699147	0.00111671	-0.105483	0.715203
ENSG00000260246.1	AC000032.2	antisense	625	FALSE	FALSE	FALSE	FALSE	FALSE	FALSE			6.94516	7.20978	6.4766	8.18886	7.58535	7.56128	7.72187	7.66901	7.31633	7.51196	7.62599	7.02506	7.63015	7.57854	7.29057	7.39161	7.60926	7.13574	7.31593	7.81393	7.30259	7.29022	7.46485	6.88971	7.18791	6.98666	7.16733	8.1766	7.48876	7.33328	AC000032.2	0.74778	0.77627	0.69733	0.881688	0.816708	0.814117	0.831407	0.825715	0.787743	0.808806	0.821084	0.756382	0.821531	0.815975	0.78497	0.795849	0.819283	0.768299	0.7877	0.84132	0.786264	0.784932	0.803734	0.741809	0.773916	0.752248	0.7717	0.880367	0.806308	0.789568	105	140	111	397	194	203	232	192	129	210	226	133	230	182	127	163	189	165	93	251	165	99	142	98	191	150	182	166	127	107	114.714	139.496	80.6002	283.206	183.485	180.31	202.538	194.945	150.834	173.965	188.97	121.723	189.539	182.582	148.016	159.366	186.694	132.097	150.79	216.443	149.325	147.978	168.105	110.074	137.271	118.306	135.207	280.736	171.055	152.716	FALSE	FALSE		FALSE	FALSE	FALSE	FALSE	FALSE	FALSE	FALSE	FALSE	FALSE	FALSE	0.966495	4.26998e-05	0.849583	0.00016809	-0.242904	1	-0.429254	0.0839449	-0.322492	0.180775	-0.437705	0.0693557	-0.307252	0.227146	-0.608124	0.00930682	-0.706882	0.00120682	-0.116912	0.665912
ENSG00000134201.10	GSTM5	protein_coding	63173	FALSE	FALSE	FALSE	FALSE	FALSE	FALSE			5.81767	6.1734	5.09832	6.3933	6.64702	6.0469	6.58148	6.7548	5.84413	6.37494	6.2976	6.025	6.36815	6.47099	6.05867	6.75777	6.38391	6.14659	6.19503	6.29043	5.90534	6.12264	5.97319	6.36751	5.90924	5.55184	5.66216	6.28097	6.39001	6.23833	GSTM5	0.364813	0.387119	0.319703	0.400909	0.416819	0.379187	0.412709	0.423578	0.366472	0.399757	0.394907	0.377813	0.399331	0.405781	0.379925	0.423764	0.40032	0.385438	0.388476	0.394458	0.37031	0.383936	0.374565	0.399291	0.370555	0.348143	0.355061	0.393865	0.400703	0.391191	44	64	36	106	97	65	100	98	42	90	84	62	90	80	50	102	76	78	40	81	57	41	46	66	72	49	57	41	56	47	48.0708	63.7696	26.1406	75.6167	91.7426	57.7347	87.3008	99.5034	49.1087	74.5564	70.2367	56.7429	74.1676	80.2557	58.274	99.7258	75.0727	62.446	64.856	69.8482	51.5849	61.2839	54.4564	74.1312	51.7462	38.6467	42.3452	69.3384	75.4259	67.081	FALSE	FALSE		FALSE	FALSE	FALSE	FALSE	FALSE	FALSE	FALSE	FALSE	FALSE	FALSE	0.736871	0.0111771	0.670209	0.0182942	0.0522195	1	-0.157105	1	-0.0869014	0.933327	0.0807489	0.7841	-0.259966	0.424563	-0.200136	0.476415	-0.739417	0.00587661	-0.0666622	0.818407
ENSG00000241720.2	RP4-735C1.4	antisense	49432	FALSE	FALSE	FALSE	FALSE	FALSE	FALSE			6.49817	6.87174	6.14662	7.50707	6.862	6.95399	6.85651	6.45362	6.55182	6.79724	6.84161	6.36752	6.75762	6.59621	6.29192	6.6352	6.86012	6.45464	6.87206	6.53869	6.2362	6.66038	6.62124	6.69982	7.1372	6.51211	6.63093	6.43029	6.43574	6.36902	RP4-735C1.4	0.416732	0.440689	0.394187	0.481434	0.440065	0.445964	0.439713	0.413875	0.420172	0.435912	0.438757	0.408353	0.433371	0.423019	0.403505	0.42552	0.439944	0.413941	0.44071	0.419331	0.399932	0.427134	0.424625	0.429664	0.457714	0.417626	0.425246	0.412379	0.412729	0.408449	75	109	86	243	114	130	123	78	73	124	127	81	121	88	60	93	109	99	67	98	74	62	76	85	184	105	122	46	58	52	81.9389	108.608	62.447	173.348	107.821	115.469	107.38	79.1966	85.3556	102.722	106.191	74.1319	99.7142	88.2813	69.9288	90.9265	107.67	79.2583	108.634	84.5078	66.9699	92.6732	89.9714	95.472	132.24	82.8143	90.6336	77.7942	78.1197	74.2173	FALSE	FALSE		FALSE	FALSE	FALSE	FALSE	FALSE	FALSE	FALSE	FALSE	FALSE	FALSE	0.651755	0.00754775	-0.119268	0.614202	-0.545091	0.191207	-0.487476	0.131684	-0.627185	0.0270741	-0.506495	0.0404488	-0.627694	0.00940456	-0.490193	0.040187	-0.377192	0.121636	-0.771024	0.0020579
ENSG00000134202.10	GSTM3	protein_coding	7106	FALSE	FALSE	FALSE	FALSE	FALSE	FALSE			9.17996	9.81126	8.89117	10.1257	9.71424	9.65829	9.68808	9.55823	9.34553	9.59943	9.57525	9.21521	9.5306	9.56037	9.05509	9.43474	9.54213	9.0602	9.66397	9.46581	9.08609	9.64807	9.57057	9.27532	9.81004	9.54013	9.48057	9.21379	9.30434	9.10213	GSTM3	0.717474	0.766815	0.694904	0.79139	0.759233	0.754859	0.757188	0.747039	0.730415	0.750259	0.748369	0.720229	0.74488	0.747206	0.707715	0.737387	0.745781	0.708114	0.755303	0.739816	0.710138	0.754061	0.748003	0.724928	0.76672	0.745625	0.740969	0.720118	0.727196	0.711392	523	893	642	1554	879	900	935	734	549	926	902	640	887	744	449	699	746	656	495	810	591	531	635	544	1237	933	950	346	463	379	571.387	889.785	466.174	1108.57	831.358	799.403	816.262	745.26	641.921	767.102	754.208	585.733	730.963	746.378	523.3	683.415	736.897	525.187	802.593	698.482	534.854	793.701	751.735	611.021	889.028	735.865	705.753	585.148	623.61	540.93	FALSE	FALSE		FALSE	FALSE	FALSE	FALSE	FALSE	FALSE	FALSE	FALSE	FALSE	FALSE	0.524168	0.00423854	-0.116028	0.676367	-0.318869	0.110748	-0.390073	0.0247432	-0.470061	0.00525111	-0.501398	0.0040416	-0.441622	0.0109663	-0.348464	0.0494387	-0.22942	0.217797	-0.640196	0.000135803
ENSG00000184371.13	CSF1	protein_coding	20750	FALSE	FALSE	FALSE	FALSE	FALSE	FALSE			9.93003	10.6339	8.95378	10.4384	10.227	9.92536	10.782	10.5103	9.94394	10.7826	10.4495	9.94423	10.7498	10.3351	10.4113	10.8346	10.3829	10.5517	10.4906	10.2961	10.5716	9.91702	9.90756	10.2965	9.83182	9.41404	9.95347	10.4342	9.5728	10.0641	CSF1	0.692431	0.741509	0.624356	0.727877	0.713137	0.692105	0.75184	0.732896	0.693401	0.751884	0.728654	0.693421	0.749595	0.720677	0.725988	0.75551	0.724011	0.735778	0.731518	0.717958	0.737166	0.691524	0.690864	0.717986	0.685583	0.65645	0.694065	0.727586	0.667521	0.70178	885	1586	671	1933	1258	1085	2007	1428	835	2116	1662	1067	2079	1279	1161	1859	1343	1864	882	1448	1672	641	804	1112	1256	854	1323	813	559	744	966.879	1580.29	487.232	1378.93	1189.82	963.725	1752.13	1449.91	976.328	1752.9	1389.68	976.527	1713.27	1283.09	1353.12	1817.55	1326.61	1492.3	1430.07	1248.65	1513.16	958.121	951.803	1249	902.683	673.557	982.854	1374.93	752.912	1061.88	FALSE	FALSE		FALSE	FALSE	FALSE	FALSE	FALSE	FALSE	FALSE	FALSE	FALSE	FALSE	0.216923	0.620414	0.0669589	1	0.214684	0.298142	0.188655	0.293023	0.298848	0.100657	0.397306	0.29189	0.267217	0.537388	-0.12926	0.890145	-0.445114	0.197129	-0.149964	0.800115
ENSG00000168710.17	AHCYL1	protein_coding	39055	FALSE	FALSE	FALSE	FALSE	FALSE	FALSE			11.2355	11.2561	11.0145	10.9479	11.4437	11.0601	11.1583	11.3226	11.3239	11.1311	11.3966	11.2039	11.3215	11.545	11.1364	11.3831	11.6796	11.313	11.3205	11.5151	11.2006	11.3245	11.4384	11.1877	11.4225	11.3787	11.3397	11.1876	10.9913	11.1243	AHCYL1	0.736597	0.73795	0.72211	0.717746	0.75025	0.725097	0.731535	0.74231	0.742393	0.729756	0.747162	0.734527	0.742235	0.756892	0.7301	0.746277	0.765713	0.741676	0.742172	0.754928	0.73431	0.742436	0.749902	0.733465	0.748855	0.745984	0.743429	0.733456	0.720591	0.72931	2199	2446	2837	2757	2936	2394	2608	2514	2185	2697	3214	2568	3095	2970	1924	2723	3312	3167	1572	3384	2591	1710	2337	2069	3807	3365	3477	1374	1505	1558	2402.45	2437.19	2060.03	1966.75	2776.87	2126.41	2276.8	2552.57	2554.82	2234.21	2687.39	2350.25	2550.54	2979.49	2242.38	2662.29	3271.59	2535.47	2548.84	2918.1	2344.85	2555.99	2766.62	2323.9	2736.08	2654	2583.06	2323.68	2027.07	2223.66	FALSE	FALSE		FALSE	FALSE	FALSE	FALSE	FALSE	FALSE	FALSE	FALSE	FALSE	FALSE	-0.0132668	1	-0.0615832	0.842914	0.111417	0.440475	0.0798444	0.636828	0.172947	0.296027	0.304486	0.0254214	0.189906	0.167893	0.160817	0.312234	0.226841	0.0859551	-0.0483164	1
ENSG00000143093.14	STRIP1	protein_coding	43064	FALSE	FALSE	FALSE	FALSE	FALSE	FALSE			9.24894	8.94216	8.9282	8.35212	8.59242	8.53876	8.63338	8.90917	8.86719	8.97018	8.84594	8.79823	8.67639	8.81065	8.99374	8.77424	8.95018	9.02737	8.86876	9.1657	9.1287	9.14126	9.26387	9.08851	9.37367	9.00837	9.09012	8.59783	8.86177	8.86216	STRIP1	0.600807	0.580879	0.579972	0.54255	0.55816	0.554674	0.56082	0.578736	0.576009	0.582699	0.574629	0.571529	0.563615	0.572336	0.584229	0.569971	0.5814	0.586414	0.576111	0.5954	0.592996	0.593812	0.601777	0.590386	0.608909	0.58518	0.59049	0.558511	0.575656	0.575682	549	485	659	446	399	409	445	465	392	595	540	477	486	439	430	439	492	641	283	656	609	372	512	477	911	642	722	224	339	320	599.793	483.254	478.519	318.161	377.374	363.284	388.489	472.133	458.348	492.9	451.521	436.554	400.505	440.403	501.156	429.212	485.997	513.178	458.856	565.685	551.144	556.039	606.123	535.766	654.733	506.351	536.372	378.824	456.596	456.722	FALSE	FALSE		FALSE	FALSE	FALSE	FALSE	FALSE	FALSE	FALSE	FALSE	FALSE	FALSE	-0.563487	0.0010461	-0.272854	0.139009	0.30907	0.160898	0.379813	0.0501702	0.328101	0.0743492	0.434297	0.0102875	0.579248	0.000333013	0.683732	1.18876e-05	0.687655	5.31786e-06	0.290633	0.113153
ENSG00000258634.3	RP4-773N10.4	antisense	4215	FALSE	FALSE	FALSE	FALSE	FALSE	FALSE			6.33158	6.71612	6.51154	6.18206	6.90824	6.61741	6.6076	6.89698	6.67271	6.74239	6.53781	6.79439	6.60692	6.79208	6.88338	7.18402	7.46339	7.13574	7.40149	7.65011	7.47406	7.05077	7.35431	7.46791	6.95679	7.15596	7.51096	7.34381	7.22846	6.9556	RP4-773N10.4	0.525821	0.557756	0.540767	0.513404	0.573711	0.549559	0.548744	0.572776	0.554151	0.559938	0.542948	0.564257	0.548688	0.564065	0.571647	0.596614	0.619815	0.592604	0.614674	0.635322	0.620701	0.585548	0.610756	0.620191	0.577743	0.594284	0.623765	0.609885	0.600304	0.577644	66	97	114	90	118	101	102	109	80	119	101	112	108	102	94	140	170	165	99	223	187	83	131	150	161	170	234	91	105	81	72.1062	96.6508	82.7786	64.2028	111.604	89.7108	89.0468	110.672	93.5404	98.5801	84.4512	102.503	89.0011	102.326	109.555	136.879	167.926	132.097	160.519	192.298	169.235	124.063	155.082	168.48	115.71	134.08	173.838	153.897	141.424	115.608	FALSE	FALSE		FALSE	FALSE	FALSE	FALSE	FALSE	FALSE	FALSE	FALSE	FALSE	FALSE	0.0628593	0.725739	0.712205	0.000868683	0.156662	1	0.121695	1	0.185068	0.637791	0.734722	0.000714724	0.993094	9.77567e-07	0.773935	0.000225735	0.691422	0.000681872	0.649346	0.00380441
ENSG00000156150.6	ALX3	protein_coding	10706	FALSE	FALSE	FALSE	FALSE	FALSE	FALSE			4.84647	4.69342	4.66396	4.31074	5.15236	4.39902	4.9426	5.23304	3.96805	4.88595	4.81059	4.90706	4.83845	4.81039	5.12651	5.53574	5.27806	5.54505	5.34447	5.82331	5.76751	5.13066	5.5648	5.73442	5.14751	5.52716	5.59672	4.90805	5.47927	5.13953	ALX3	0.362051	0.350618	0.348417	0.32203	0.384903	0.328625	0.369233	0.39093	0.29643	0.365001	0.359371	0.366578	0.361453	0.359357	0.382972	0.413543	0.394293	0.414238	0.399255	0.435025	0.430857	0.383282	0.415714	0.428385	0.38454	0.412902	0.418098	0.366652	0.409325	0.383944	19	18	24	17	29	15	26	29	7	26	24	24	25	20	23	39	31	48	20	56	51	18	33	40	38	48	54	13	27	19	20.7579	17.9352	17.4271	12.1272	27.4282	13.3234	22.6982	29.4449	8.18478	21.5385	20.0676	21.965	20.6021	20.0639	26.806	38.1305	30.6217	38.4283	32.428	48.2901	46.1549	26.9051	39.0665	44.928	27.3105	37.858	40.1165	21.9853	36.366	27.1178	TRUE	TRUE	4	FALSE	FALSE	FALSE	FALSE	FALSE	TRUE	TRUE	TRUE	TRUE	FALSE	-0.116546	0.782867	0.612285	0.152105	0.210768	1	0.32319	1	0.408418	1	1.06957	0.00781693	1.30694	0.000546265	1.11096	0.00391365	1.02415	0.00571145	0.728832	0.116823
ENSG00000197106.6	SLC6A17	protein_coding	51716	FALSE	FALSE	FALSE	FALSE	FALSE	FALSE			4.78924	3.28141	4.15169	2.93201	2.78314	2.76283	3.63075	2.11502	3.55371	3.18319	3.48074	3.53926	3.97364	2.80275	3.1509	3.43886	3.07167	3.45334	3.58001	3.62222	4.41686	3.72506	3.15869	4.56031	3.78338	3.44402	4.29223	2.11502	2.90939	2.11502	SLC6A17	0.305859	0.209564	0.265143	0.187249	0.177742	0.176445	0.231874	0.135073	0.226954	0.20329	0.222293	0.22603	0.253771	0.178994	0.201228	0.219618	0.196169	0.220543	0.228633	0.231328	0.282078	0.237896	0.201726	0.291239	0.241621	0.219948	0.274118	0.135073	0.185805	0.135073	18	3	14	2	1	1	6	0	4	3	5	5	10	1	2	4	2	5	3	6	15	4	2	14	9	5	16	0	1	0	19.6653	2.9892	10.1658	1.42673	0.9458	0.888226	5.23805	0	4.67702	2.48521	4.18075	4.57604	8.24085	1.0032	2.33096	3.91082	1.9756	4.00295	4.8642	5.17394	13.575	5.97892	2.36767	15.7248	6.46827	3.94354	11.8864	0	1.34689	0	TRUE	TRUE	4	TRUE	TRUE	FALSE	FALSE	FALSE	FALSE	TRUE	TRUE	TRUE	FALSE	-3.2231	0.0617078	-4.16644	0.00474589	1.42901	1	1.98404	1	1.67057	1	1.58419	0.546736	2.919	0.0136925	2.81329	0.0109629	2.74367	0.00938747	-0.943334	0.903547
ENSG00000116396.13	KCNC4	protein_coding	71757	FALSE	FALSE	FALSE	FALSE	FALSE	FALSE			9.35625	7.26694	8.56583	6.89576	7.17721	7.1014	7.20305	7.19596	7.47655	7.36736	7.28268	7.54712	7.5813	7.39284	7.51872	8.96415	8.74957	8.72289	9.06059	9.63182	9.61679	8.36621	9.13005	8.87386	8.10073	8.23085	8.36755	6.92859	7.79043	7.21343	KCNC4	0.580023	0.4505	0.531022	0.42749	0.444938	0.440238	0.446539	0.4461	0.463494	0.456725	0.451476	0.467869	0.469988	0.458305	0.466109	0.555715	0.542413	0.540759	0.561694	0.597106	0.596174	0.518647	0.566	0.550118	0.502189	0.510256	0.51873	0.429525	0.482953	0.447183	592	146	510	155	144	145	159	136	145	189	176	195	222	159	150	502	427	517	324	910	858	215	466	410	370	370	433	67	158	98	646.771	145.474	370.325	110.572	136.195	128.793	138.808	138.086	169.542	156.568	147.163	178.466	182.947	159.508	174.822	490.807	421.79	413.905	525.333	784.715	776.489	321.367	551.667	460.512	265.918	291.822	321.675	113.309	212.809	139.871	TRUE	TRUE	4	TRUE	TRUE	FALSE	FALSE	FALSE	TRUE	TRUE	TRUE	TRUE	FALSE	-1.63592	1.86566e-05	-1.31813	0.000240144	0.240068	1	0.349556	0.179965	0.457098	0.0433177	1.82461	5.05023e-07	2.4742	6.60816e-13	1.82941	1.74881e-07	1.22735	0.000640932	0.317789	0.498718
ENSG00000227963.1	RP5-1074L1.1	antisense	52796	FALSE	FALSE	FALSE	FALSE	FALSE	FALSE			3.11924	2.80046	3.50719	2.93201	2.11502	3.21936	3.01621	3.29188	2.11502	3.18319	2.99757	3.23522	2.99137	3.45488	2.11502	3.58339	3.27662	3.45334	3.58001	3.8324	2.76882	3.28146	2.86087	3.81448	3.50055	3.44402	3.12883	2.11502	2.90939	3.25615	RP5-1074L1.1	0.198828	0.178508	0.223557	0.186893	0.134816	0.20521	0.192261	0.209832	0.134816	0.202904	0.191072	0.206221	0.190677	0.220222	0.134816	0.228414	0.20886	0.220124	0.228199	0.244286	0.176491	0.209168	0.182359	0.243144	0.223134	0.21953	0.199439	0.134816	0.185452	0.207555	2	1	6	2	0	3	2	3	0	3	2	3	2	4	0	5	3	5	3	8	1	2	1	6	6	5	3	0	1	2	2.18504	0.9964	4.35677	1.42673	0	2.66468	1.74602	3.04602	0	2.48521	1.6723	2.74562	1.64817	4.01279	0	4.88852	2.96339	4.00295	4.8642	6.89859	0.904999	2.98946	1.18383	6.7392	4.31218	3.94354	2.22869	0	1.34689	2.85451	FALSE	FALSE		FALSE	FALSE	FALSE	FALSE	FALSE	FALSE	FALSE	FALSE	FALSE	FALSE	-0.917747	1	-0.841188	0.650758							1.51653	0.679629	1.60696	0.229154	1.41221	0.384475	1.34219	0.23846	0.0765585	1
ENSG00000162775.14	RBM15	protein_coding	8175	FALSE	FALSE	FALSE	FALSE	FALSE	FALSE			6.95791	6.6169	6.95381	6.47676	6.64702	6.24644	6.51403	6.38499	6.67271	6.78643	6.82039	6.99428	7.2156	7.19945	7.24692	8.04849	7.97492	7.921	8.00374	8.23741	8.10153	7.82535	7.48407	8.14292	8.03503	7.48317	8.03707	6.71263	6.48006	7.1276	RBM15	0.535348	0.509109	0.535032	0.498327	0.511427	0.480606	0.501195	0.491266	0.513404	0.522154	0.524767	0.538146	0.555174	0.553932	0.557584	0.619258	0.613597	0.609448	0.615814	0.633793	0.623338	0.602089	0.57583	0.626523	0.618222	0.575761	0.618379	0.516475	0.498581	0.548404	106	90	159	113	97	76	95	74	80	123	125	130	170	138	123	262	246	292	153	340	294	146	144	244	353	216	342	57	60	92	115.807	89.676	115.454	80.6102	91.7426	67.5052	82.9358	75.1352	93.5404	101.894	104.519	118.977	140.094	138.441	143.354	256.158	242.998	233.772	248.074	293.19	266.07	218.23	170.472	274.061	253.7	170.361	254.071	96.3972	80.8134	131.307	TRUE	TRUE	4	FALSE	FALSE	FALSE	FALSE	FALSE	TRUE	TRUE	TRUE	TRUE	FALSE	-0.409943	0.132909	-0.059742	0.848022	0.0585263	1	0.42633	0.183988	0.801933	0.00210183	1.60798	6.13347e-16	1.75785	2.85734e-19	1.45193	4.08355e-13	1.48617	1.95126e-14	0.350201	0.188278
ENSG00000224699.8	LAMTOR5-AS1	processed_transcript	96701	FALSE	FALSE	FALSE	FALSE	FALSE	FALSE			7.28571	7.20978	7.25091	7.90518	6.98574	7.16534	7.0209	7.12421	6.82949	7.19849	7.00098	6.89781	7.33094	6.9528	6.74893	7.19369	7.07642	6.9978	7.22497	6.76182	7.13607	7.14529	6.78534	7.0452	7.26415	7.36382	7.45705	7.11634	7.4448	6.9556	LAMTOR5-AS1	0.439926	0.43534	0.437824	0.47733	0.421812	0.432657	0.423935	0.430173	0.412378	0.434659	0.422733	0.416503	0.442657	0.419824	0.407514	0.434369	0.427288	0.422541	0.436258	0.408292	0.43089	0.431447	0.409712	0.425403	0.438623	0.444642	0.450271	0.429698	0.449531	0.419992	135	140	198	324	125	152	139	129	90	167	143	121	185	115	85	141	128	149	87	116	146	89	86	110	202	198	225	77	123	81	147.49	139.496	143.773	231.13	118.225	135.01	121.348	130.979	105.233	138.343	119.57	110.74	152.456	115.368	99.0658	137.856	126.438	119.288	141.062	100.03	132.13	133.031	101.81	123.552	145.177	156.164	167.152	130.221	165.668	115.608	FALSE	FALSE		FALSE	FALSE	FALSE	FALSE	FALSE	FALSE	FALSE	FALSE	FALSE	FALSE	0.149537	0.560737	-0.0601247	0.743142	-0.411303	0.521421	-0.377621	0.307276	-0.398004	0.191176	-0.32323	0.2071	-0.36766	0.122377	-0.421691	0.0912102	-0.0255107	0.998251	-0.209662	0.481743
ENSG00000168679.17	SLC16A4	protein_coding	28234	FALSE	FALSE	FALSE	FALSE	FALSE	FALSE			9.08737	9.59967	8.79066	9.12944	9.61681	8.80257	8.96364	9.36294	8.78926	8.92418	9.43764	8.76219	9.09476	9.3324	8.63198	8.90358	9.30814	8.46624	8.72136	9.01993	8.41637	8.47931	8.74841	7.91342	8.57599	8.60863	8.25275	7.52705	7.91647	7.66305	SLC16A4	0.614628	0.649278	0.59456	0.617474	0.650437	0.595366	0.60626	0.633266	0.594465	0.603591	0.638319	0.592635	0.615128	0.631201	0.583828	0.602198	0.62956	0.572618	0.589873	0.610067	0.569245	0.573502	0.591703	0.535228	0.580041	0.582248	0.558179	0.509095	0.535434	0.518294	490	770	598	773	821	493	562	640	371	576	819	465	653	634	333	481	633	431	255	592	368	233	356	207	519	484	399	104	173	136	535.334	767.228	434.225	551.431	776.502	437.895	490.63	649.818	433.794	477.161	684.807	425.572	538.127	636.027	388.105	470.276	625.276	345.054	413.457	510.496	333.039	348.272	421.445	232.502	373.004	381.735	296.416	175.883	233.012	194.107	TRUE	TRUE	8	FALSE	TRUE	FALSE	FALSE	FALSE	FALSE	FALSE	FALSE	FALSE	TRUE	0.0236523	0.94824	-1.49629	4.66858e-28	-0.157063	0.342587	-0.156442	0.317297	-0.175922	0.270568	-0.294757	0.0422469	-0.476606	0.000434288	-0.817483	3.69669e-10	-0.716234	8.66758e-09	-1.51994	6.32753e-29
ENSG00000273373.1	RP5-1074L1.4	antisense	2849	FALSE	FALSE	FALSE	FALSE	FALSE	FALSE			4.78924	4.29767	4.62071	4.25512	4.52231	5.11981	3.74109	4.65417	5.13015	4.26968	4.67168	4.86137	4.32849	4.44955	5.02515	5.33858	4.74039	5.0758	5.15794	5.26138	5.34992	5.06671	4.93274	4.81846	5.72433	4.87376	6.00199	5.20576	4.0864	4.80605	RP5-1074L1.4	0.417318	0.374484	0.402633	0.370777	0.394059	0.446123	0.325986	0.405549	0.447023	0.372045	0.407074	0.423603	0.37717	0.387718	0.437874	0.465186	0.413061	0.442288	0.449445	0.458459	0.466174	0.441495	0.429822	0.419864	0.498798	0.424683	0.522993	0.453612	0.356075	0.418783	18	12	23	16	16	30	7	17	23	14	21	23	15	14	21	33	19	32	17	35	36	17	19	18	62	27	75	17	7	14	19.6653	11.9568	16.701	11.4138	15.1328	26.6468	6.11106	17.2608	26.8929	11.5977	17.5592	21.0498	12.3613	14.0448	24.4751	32.2642	18.7682	25.6189	27.5638	30.1813	32.5799	25.4104	22.4929	20.2176	44.5592	21.2951	55.7174	28.75	9.42823	19.9816	TRUE	TRUE	9	FALSE	FALSE	FALSE	FALSE	FALSE	FALSE	FALSE	FALSE	TRUE	FALSE	0.112257	1	0.244506	0.665975	-0.155975	1	-0.0592264	1	-0.0551363	1	0.568047	0.321571	0.824056	0.100157	0.409386	0.391308	1.19666	0.00497847	0.132248	0.815474
ENSG00000134248.13	LAMTOR5	protein_coding	6693	FALSE	FALSE	FALSE	FALSE	FALSE	FALSE			9.49596	9.58289	9.68028	10.1799	9.17493	9.68811	9.68655	9.13961	9.44569	9.40863	9.04406	9.37089	9.55925	9.21796	9.17339	9.30917	9.22007	9.27119	9.56862	9.00548	9.34492	9.63728	9.31839	9.56356	9.7844	9.73566	9.78754	10.0757	9.78149	9.68581	LAMTOR5	0.747217	0.754058	0.76172	0.801037	0.721956	0.762337	0.762214	0.719176	0.743262	0.740346	0.711658	0.737376	0.752197	0.725342	0.721835	0.732519	0.725508	0.72953	0.752934	0.708622	0.735332	0.758337	0.733245	0.752536	0.769914	0.766078	0.770161	0.792835	0.769685	0.762156	653	761	1118	1614	602	919	934	547	589	810	621	714	905	585	488	640	595	761	463	586	709	527	532	666	1215	1070	1178	633	647	571	713.415	758.26	811.811	1151.37	569.371	816.279	815.389	555.391	688.691	671.007	519.25	653.459	745.797	586.87	568.754	625.731	587.74	609.248	750.708	505.322	641.644	787.722	629.8	748.051	873.217	843.918	875.134	1070.52	871.438	814.963	FALSE	FALSE		FALSE	FALSE	FALSE	FALSE	FALSE	FALSE	FALSE	FALSE	FALSE	FALSE	0.111487	0.686434	0.256084	0.210942	-0.281318	0.187818	-0.433742	0.0335275	-0.389482	0.0521707	-0.444438	0.0159004	-0.405747	0.0274719	-0.203758	0.27733	0.0654817	0.821056	0.144597	0.537676
ENSG00000237415.2	NRBF2P3	processed_pseudogene	864	FALSE	FALSE	FALSE	FALSE	FALSE	FALSE			6.87966	7.37488	7.15852	7.59491	7.51991	7.46297	7.51009	7.28325	7.35808	7.51196	7.5443	7.24139	7.59367	7.56331	7.4042	7.42485	7.31904	7.20789	7.20923	7.3856	7.41404	8.05358	7.74526	7.81608	7.92411	8.058	7.76376	7.61684	7.69046	7.87092	NRBF2P3	0.705253	0.756019	0.73384	0.778575	0.770886	0.765049	0.76988	0.746626	0.754297	0.770071	0.773386	0.742334	0.778447	0.775336	0.759025	0.761141	0.750294	0.7389	0.739038	0.757118	0.760033	0.825595	0.793988	0.801247	0.812322	0.826047	0.795884	0.780823	0.78837	0.806869	100	158	185	259	185	189	199	145	133	210	213	156	224	180	138	167	153	174	86	184	179	172	174	193	326	327	281	111	147	158	109.252	157.431	134.334	184.762	174.973	167.875	173.729	147.224	155.511	173.965	178.1	142.772	184.595	180.575	160.836	163.277	151.133	139.303	139.44	158.668	161.995	257.093	205.987	216.778	234.295	257.908	208.754	187.721	197.993	225.506	FALSE	FALSE		FALSE	FALSE	FALSE	FALSE	FALSE	FALSE	FALSE	FALSE	FALSE	FALSE	0.390228	0.0343354	0.606246	0.000371012	-0.15469	1	-0.105711	0.843167	-0.0179353	0.907312	-0.221092	0.246342	-0.184627	0.306874	0.359782	0.0394957	0.406401	0.0121802	0.216018	0.29126
ENSG00000261654.1	RP11-96K19.4	sense_overlapping	5984	FALSE	FALSE	FALSE	FALSE	FALSE	FALSE			2.83213	3.07568	3.60998	3.25595	3.56108	3.75387	3.74109	3.7388	3.55371	3.33969	4.21106	3.53926	2.11502	3.84613	3.1509	2.79412	4.12661	3.57156	3.32726	3.50047	3.53188	3.72506	3.56198	2.84192	3.86416	3.93797	3.40731	3.81737	2.11502	2.93215	RP11-96K19.4	0.225723	0.245135	0.287719	0.259502	0.283822	0.299187	0.298169	0.297986	0.283234	0.266177	0.335626	0.282082	0.168569	0.306541	0.25113	0.222694	0.328895	0.284657	0.265186	0.278991	0.281494	0.296891	0.283893	0.226504	0.307977	0.31386	0.271566	0.304248	0.168569	0.233696	1	2	7	4	5	7	7	6	4	4	13	5	0	7	2	1	10	6	2	5	5	4	4	1	10	10	5	4	0	1	1.09252	1.9928	5.0829	2.85346	4.729	6.21758	6.11106	6.09204	4.67702	3.31362	10.87	4.57604	0	7.02238	2.33096	0.977704	9.87798	4.80354	3.2428	4.31162	4.52499	5.97892	4.73534	1.1232	7.18697	7.88708	3.71449	6.76472	0	1.42726	FALSE	FALSE		FALSE	FALSE	FALSE	FALSE	FALSE	FALSE	FALSE	FALSE	FALSE	FALSE	0.640837	1	-0.145224	0.885548	0.366197	1	0.3075	1	-0.845455	1	0.0933406	1	-0.184524	1	-0.270539	0.915382	0.456092	0.532584	-0.786061	0.724595
ENSG00000232811.1	RP11-96K19.2	antisense	9381	FALSE	FALSE	FALSE	FALSE	FALSE	FALSE			4.90142	4.99959	4.96811	4.84286	5.7472	5.04286	4.8564	5.58106	5.87336	5.39861	5.15913	5.82883	5.36357	4.91222	5.26599	4.28026	4.56536	4.92905	3.96026	4.88693	4.93909	4.99969	4.68319	5.08511	4.85079	5.71353	5.50448	4.52802	5.64508	5.35873	RP11-96K19.2	0.371445	0.378885	0.3765	0.367008	0.435541	0.382165	0.368034	0.422951	0.445103	0.409124	0.390976	0.441728	0.406469	0.372264	0.399074	0.324372	0.345978	0.37354	0.300121	0.370347	0.374301	0.378892	0.354907	0.385366	0.367609	0.43299	0.417147	0.343148	0.427803	0.406102	20	24	32	29	48	28	24	39	43	41	33	53	40	22	26	12	16	28	5	25	25	16	15	23	29	56	50	9	31	23	21.8504	23.9136	23.2361	20.6876	45.3984	24.8703	20.9522	39.5983	50.278	33.9646	27.593	48.506	32.9634	22.0703	30.3025	11.7324	15.8048	22.4165	8.107	21.5581	22.625	23.9157	17.7575	25.8336	20.8422	44.1677	37.1449	15.2206	41.7536	32.8269	FALSE	FALSE		FALSE	FALSE	FALSE	FALSE	FALSE	FALSE	FALSE	FALSE	FALSE	FALSE	0.380069	0.428784	0.366961	0.441255	0.246602	1	0.271673	1	-0.0566249	1	-0.852314	0.0727755	-0.762175	0.105104	-0.41367	0.372492	0.15814	0.77524	-0.0131083	1
ENSG00000121931.15	LRIF1	protein_coding	16894	FALSE	FALSE	FALSE	FALSE	FALSE	FALSE			7.50994	7.95259	7.86841	7.77022	8.3671	8.06106	7.91173	7.81931	8.29361	7.5571	7.92805	8.19589	7.64211	7.77643	7.82353	6.89466	7.20766	7.4117	7.07675	7.68682	7.42928	7.98712	8.19338	8.11396	8.10073	8.57321	8.52425	8.35861	8.10476	7.94801	LRIF1	0.534735	0.566253	0.56026	0.553268	0.595768	0.573977	0.563344	0.556763	0.590535	0.538093	0.564506	0.583577	0.544146	0.55371	0.557064	0.490925	0.513212	0.52774	0.503891	0.547329	0.528992	0.568712	0.583398	0.577743	0.576802	0.610444	0.606958	0.595163	0.577088	0.565928	159	240	310	294	340	291	266	214	261	217	281	311	232	210	187	113	141	202	78	229	181	164	240	239	370	472	484	189	198	167	173.71	239.136	225.1	209.729	321.572	258.474	232.22	217.283	305.176	179.764	234.958	284.63	191.188	210.671	217.945	110.481	139.28	161.719	126.469	197.472	163.805	245.136	284.12	268.445	265.918	372.27	359.563	319.633	266.684	238.352	FALSE	FALSE		FALSE	FALSE	FALSE	FALSE	FALSE	FALSE	FALSE	FALSE	FALSE	FALSE	0.303624	0.157071	0.389432	0.0612116	-0.0679502	1	-0.195205	0.493905	-0.350389	0.165479	-0.934397	3.69955e-06	-0.684644	0.000786898	0.0249071	0.972415	0.338737	0.0966323	0.0858078	0.80228
ENSG00000273010.1	RP11-96K19.5	antisense	1347	FALSE	FALSE	FALSE	FALSE	FALSE	FALSE			3.79344	4.5101	4.89813	4.13617	4.52231	4.26568	4.9426	4.76909	4.5267	4.50782	5.01489	4.49007	4.19807	4.5808	3.84288	4.55514	4.68451	4.47446	4.11337	4.65333	4.21024	4.60495	5.52794	5.03572	5.44122	5.5761	5.35377	4.7312	4.74528	4.94919	RP11-96K19.5	0.364911	0.43385	0.471177	0.39788	0.435025	0.410338	0.475454	0.458764	0.435447	0.43363	0.482408	0.431923	0.403834	0.440651	0.369666	0.438182	0.450627	0.430421	0.395687	0.447628	0.405005	0.442974	0.531761	0.484412	0.523419	0.536394	0.515006	0.455119	0.456472	0.476088	6	15	30	14	16	13	26	19	13	18	29	16	13	16	6	16	18	18	6	20	12	11	32	22	49	50	44	11	14	16	6.55511	14.946	21.7839	9.98711	15.1328	11.5469	22.6982	19.2915	15.2003	14.9113	24.2484	14.6433	10.7131	16.0511	6.99288	15.6433	17.7804	14.4106	9.7284	17.2465	10.86	16.442	37.8827	24.7104	35.2161	39.4354	32.6875	18.603	18.8565	22.8361	TRUE	TRUE	5	FALSE	FALSE	FALSE	FALSE	FALSE	FALSE	FALSE	TRUE	TRUE	FALSE	-0.310432	0.853806	0.418679	0.384518	0.660254	1	0.533355	1	-0.141304	1	0.393574	0.514625	0.0629377	0.83848	1.11217	0.00929668	1.56797	3.10816e-05	0.729112	0.156431
ENSG00000225672.1	CCNT2P1	processed_pseudogene	7830	FALSE	FALSE	FALSE	FALSE	FALSE	FALSE			3.33338	2.80046	3.11777	2.69652	2.78314	2.11502	2.11502	3.08444	3.15251	2.11502	2.11502	3.23522	3.18052	2.11502	3.1509	3.27097	2.79755	3.16587	3.7854	3.20387	2.11502	2.95073	2.86087	3.67983	3.38737	3.44402	3.52202	3.35161	3.22509	3.25615	CCNT2P1	0.257707	0.216506	0.241037	0.20847	0.215167	0.163514	0.163514	0.238461	0.243723	0.163514	0.163514	0.250118	0.245889	0.163514	0.243599	0.252882	0.216281	0.244756	0.292652	0.247694	0.163514	0.228124	0.221176	0.284491	0.26188	0.26626	0.272291	0.259116	0.249335	0.251736	3	1	3	1	1	0	0	2	2	0	0	3	3	0	2	3	1	3	4	3	0	1	1	5	5	5	6	2	2	2	3.27756	0.9964	2.17839	0.713365	0.9458	0	0	2.03068	2.33851	0	0	2.74562	2.47225	0	2.33096	2.93311	0.987798	2.40177	6.4856	2.58697	0	1.49473	1.18383	5.616	3.59348	3.94354	4.45739	3.38236	2.69378	2.85451	TRUE	TRUE		FALSE	FALSE	FALSE	FALSE	FALSE	FALSE	FALSE	FALSE	TRUE	FALSE	-1.88693	1	0.534854	0.722247							1.87654	0.697376	2.33407	0.302338	2.28316	0.177655	2.85973	0.0482086	2.42179	0.253558
ENSG00000156171.14	DRAM2	protein_coding	22883	FALSE	FALSE	FALSE	FALSE	FALSE	FALSE			8.49347	9.04372	8.6307	8.90308	9.21681	9.02551	8.58499	8.86586	8.92387	8.6395	8.96901	8.88179	8.6559	8.87372	8.68606	8.4981	8.76603	8.65574	8.85872	8.91043	8.84617	9.12976	9.36058	9.00266	9.0529	9.21013	9.47606	9.91313	9.74346	9.7684	DRAM2	0.586485	0.62448	0.595961	0.614769	0.636433	0.623223	0.592805	0.612199	0.616204	0.596569	0.619322	0.613299	0.597701	0.612742	0.599784	0.586805	0.605306	0.59769	0.611706	0.615277	0.61084	0.630422	0.64636	0.621645	0.625114	0.635971	0.654334	0.684514	0.672798	0.674521	322	521	534	659	620	577	430	451	408	471	589	506	479	459	346	361	432	493	281	548	499	369	548	449	727	740	947	565	630	605	351.791	519.124	387.753	470.108	586.396	512.506	375.393	457.919	477.056	390.178	492.493	463.095	394.737	460.467	403.256	352.951	426.729	394.69	455.613	472.554	451.594	551.555	648.741	504.317	522.493	583.644	703.525	955.516	848.541	863.489	TRUE	TRUE	5	FALSE	TRUE	FALSE	FALSE	FALSE	FALSE	FALSE	FALSE	FALSE	FALSE	0.323751	0.0558654	1.09876	1.82503e-15	-0.268775	0.169629	-0.233872	0.152346	-0.326123	0.0444798	-0.416274	0.00800916	-0.183497	0.316195	0.12039	0.532179	0.20994	0.190676	0.775004	3.15143e-08
ENSG00000134255.13	CEPT1	protein_coding	45475	FALSE	FALSE	FALSE	FALSE	FALSE	FALSE			8.67797	9.04644	9.01784	8.83709	8.89149	9.11143	8.68937	8.83412	9.26282	8.68958	8.65265	9.18603	8.45031	8.77144	8.93311	8.32415	8.47301	8.82065	9.0296	8.68715	8.81172	9.03428	9.17211	9.19465	9.17093	9.09415	9.467	9.20554	8.9896	9.16087	CEPT1	0.560854	0.584668	0.582819	0.571138	0.574654	0.588868	0.561591	0.570945	0.598652	0.561604	0.559217	0.59369	0.54614	0.566895	0.577343	0.537986	0.547607	0.570075	0.583579	0.561447	0.569498	0.583882	0.59279	0.594247	0.592714	0.587751	0.611849	0.594951	0.580994	0.592064	367	522	702	629	493	613	463	441	518	488	471	627	414	427	412	319	351	554	317	468	487	345	480	514	790	682	941	344	371	395	400.954	520.121	509.742	448.707	466.279	544.482	404.203	447.765	605.674	404.261	393.827	573.836	341.171	428.365	480.178	311.888	346.717	443.526	513.984	403.568	440.734	515.682	568.241	577.325	567.77	537.899	699.067	581.766	499.696	563.766	FALSE	FALSE		FALSE	FALSE	FALSE	FALSE	FALSE	FALSE	FALSE	FALSE	FALSE	FALSE	0.0268091	0.845312	0.205054	0.271352	-0.0261378	0.959366	-0.115985	0.590975	-0.2448	0.174905	-0.410901	0.0179807	-0.102287	0.647893	0.191664	0.309352	0.303862	0.0731995	0.178245	0.367462
ENSG00000272982.1	RP5-1180E21.4	antisense	117	FALSE	FALSE	FALSE	FALSE	FALSE	FALSE			2.83213	2.80046	2.11502	2.69652	2.78314	3.8553	3.01621	3.29188	3.15251	2.11502	2.99757	3.39851	2.73938	3.28518	3.1509	2.11502	3.07167	2.73055	2.98443	2.75347	3.53188	3.28146	3.56198	3.13269	3.26	3.3116	3.40731	3.81737	3.22509	3.69159	RP5-1180E21.4	0.412224	0.407615	0.307847	0.392486	0.405094	0.56115	0.439018	0.479141	0.458856	0.307847	0.436304	0.494662	0.398724	0.478167	0.458622	0.307847	0.44709	0.397438	0.434392	0.400775	0.514074	0.477625	0.518455	0.455972	0.474501	0.482013	0.495942	0.555628	0.469421	0.537321	1	1	0	1	1	8	2	3	2	0	2	4	1	3	2	0	2	1	1	1	5	2	4	2	4	4	5	4	2	4	1.09252	0.9964	0	0.713365	0.9458	7.10581	1.74602	3.04602	2.33851	0	1.6723	3.66083	0.824085	3.00959	2.33096	0	1.9756	0.800589	1.6214	0.862324	4.52499	2.98946	4.73534	2.2464	2.87479	3.15483	3.71449	6.76472	2.69378	5.70902	TRUE	TRUE	3	FALSE	TRUE	FALSE	FALSE	FALSE	FALSE	FALSE	FALSE	FALSE	FALSE	2.0771	1	3.04552	0.0310506							-1.56272	0.807101	-0.238738	0.905964	0.36577	1	0.336125	0.713332	0.968425	0.633759
ENSG00000273221.1	RP5-1180E21.5	antisense	646	FALSE	FALSE	FALSE	FALSE	FALSE	FALSE			6.6631	7.16034	6.97063	7.38916	6.80204	7.3884	6.97151	6.79499	7.07472	6.56407	6.75478	6.79439	6.42474	6.76568	6.9799	6.06708	6.49895	6.89467	6.89192	6.69123	6.6809	6.78313	7.0662	7.26148	6.96512	7.00452	7.34277	7.67771	6.92657	6.97211	RP5-1180E21.5	0.713746	0.76701	0.746689	0.791521	0.728629	0.79144	0.746783	0.727874	0.757839	0.703138	0.723567	0.72781	0.688214	0.724735	0.747681	0.649902	0.696162	0.738551	0.738257	0.716759	0.715653	0.726604	0.756926	0.777844	0.746099	0.750319	0.786552	0.822431	0.741969	0.746847	85	135	161	223	109	179	134	101	108	104	119	112	94	100	101	60	83	138	68	110	104	68	106	129	162	152	207	116	84	82	92.8641	134.514	116.907	159.08	103.092	158.992	116.983	102.549	126.28	86.154	99.5019	102.503	77.464	100.32	117.713	58.6622	81.9872	110.481	110.255	94.8556	94.1199	101.642	125.486	144.893	116.429	119.884	153.78	196.177	113.139	117.035	FALSE	FALSE		FALSE	FALSE	FALSE	FALSE	FALSE	FALSE	FALSE	FALSE	FALSE	FALSE	0.289278	0.336429	0.30723	0.232608	-0.289808	1	-0.553901	0.0893804	-0.532457	0.0666577	-0.753775	0.00688656	-0.499934	0.0742309	-0.180293	0.569179	-0.11767	0.78071	0.017952	0.964942
ENSG00000162777.16	DENND2D	protein_coding	17361	FALSE	FALSE	FALSE	FALSE	FALSE	FALSE			4.90142	5.08825	5.15913	5.7348	5.46531	5.61884	5.69914	5.23304	5.5858	5.65939	5.05237	5.48716	5.62903	5.47105	5.47154	5.06714	5.03503	5.54505	5.40154	5.01018	5.69324	5.41286	5.1441	5.60626	5.66382	5.45044	5.87927	6.75849	5.82837	6.09453	DENND2D	0.348024	0.36129	0.366323	0.407198	0.388063	0.398964	0.404666	0.371571	0.396618	0.401844	0.358742	0.389615	0.399688	0.388471	0.388505	0.359791	0.357511	0.393725	0.383535	0.355747	0.404247	0.384339	0.365256	0.398071	0.402159	0.387007	0.417456	0.479885	0.413842	0.432741	20	26	38	63	38	46	50	29	34	51	30	40	50	36	31	26	25	48	21	28	48	23	23	36	59	45	68	59	36	42	21.8504	25.9064	27.5929	44.942	35.9404	40.8584	43.6504	29.4449	39.7547	42.2486	25.0845	36.6083	41.2042	36.1151	36.1299	25.4203	24.695	38.4283	34.0494	24.1451	43.4399	34.3788	27.2282	40.4352	42.4031	35.4919	50.5171	99.7796	48.4881	59.9447	TRUE	TRUE	3	FALSE	TRUE	FALSE	FALSE	FALSE	FALSE	FALSE	FALSE	FALSE	FALSE	0.680964	0.0487565	1.42735	7.56426e-07	-0.122663	1	-0.251253	1	-0.108399	1	-0.452528	0.201405	-0.261901	0.356797	-0.25388	0.436733	0.0724194	0.885046	0.746388	0.01046
ENSG00000064886.13	CHI3L2	protein_coding	42669	FALSE	FALSE	FALSE	FALSE	FALSE	FALSE			4.30236	5.55843	3.11777	6.35599	6.12665	6.76634	6.06339	5.98175	6.39991	6.12302	6.09999	6.47559	6.06379	6.16195	6.41559	6.0242	6.1218	6.35913	5.8323	6.08508	6.41564	6.29788	6.33352	6.60294	7.27088	7.37758	7.84061	12.6219	9.29509	11.6471	CHI3L2	0.279721	0.361385	0.202704	0.413239	0.398328	0.439919	0.394216	0.388907	0.416095	0.398092	0.396595	0.421015	0.394242	0.400624	0.417114	0.391667	0.398013	0.413443	0.379191	0.395626	0.417117	0.409461	0.411778	0.429295	0.472721	0.479659	0.509763	0.82062	0.604327	0.757242	11	39	3	103	65	113	67	54	65	74	72	88	71	63	66	58	62	92	30	69	85	47	61	79	203	200	297	3722	460	2241	12.0177	38.8596	2.17839	73.4766	61.477	100.37	58.4915	54.8284	76.0016	61.3019	60.2029	80.5383	58.51	63.2014	76.9217	56.7068	61.2435	73.6542	48.642	59.5004	76.9249	70.2523	72.2139	88.7328	145.895	157.742	220.641	6294.57	619.57	3198.48	TRUE	TRUE	5	TRUE	TRUE	FALSE	FALSE	FALSE	FALSE	FALSE	FALSE	FALSE	TRUE	2.09733	0.00821138	7.52795	7.66276e-31	-0.314718	1	-0.224349	0.729284	-0.247071	0.51172	-0.287196	0.738742	-0.338139	0.727272	-0.0162302	1	1.15818	0.122351	5.43062	2.5302e-17
ENSG00000173947.13	PIFO	protein_coding	6725	FALSE	FALSE	FALSE	FALSE	FALSE	FALSE			2.83213	3.94654	3.39353	6.124	4.45929	5.2955	5.69914	4.46118	4.5267	5.30998	4.62204	5.19068	5.50251	4.86225	4.59725	5.10929	4.68451	4.30167	5.285	4.37099	4.13337	5.9582	4.68319	5.2669	6.11859	5.6234	6.14572	7.20176	6.6252	7.03634	PIFO	0.222733	0.310377	0.266885	0.481624	0.350702	0.416466	0.44821	0.350851	0.356004	0.417605	0.363502	0.408222	0.432747	0.382393	0.361552	0.401821	0.368415	0.338306	0.415641	0.343758	0.32507	0.468584	0.368311	0.414217	0.481198	0.442254	0.483332	0.566385	0.521041	0.553375	1	8	5	86	15	35	50	14	13	38	20	31	45	21	14	27	18	15	19	15	11	36	15	27	85	52	84	82	67	86	1.09252	7.9712	3.63064	61.3494	14.187	31.0879	43.6504	14.2148	15.2003	31.4794	16.723	28.3715	37.0838	21.0671	16.3167	26.398	17.7804	12.0088	30.8066	12.9349	9.95498	53.8102	17.7575	30.3264	61.0892	41.0128	62.4034	138.677	90.2417	122.744	TRUE	TRUE	3	TRUE	TRUE	FALSE	FALSE	FALSE	FALSE	TRUE	FALSE	FALSE	TRUE	2.89617	9.52238e-07	4.73228	4.00888e-20	-0.531528	1	-0.365489	1	-0.432129	0.984008	-0.859377	0.0804107	-1.00022	0.0298737	-0.0440378	0.896253	0.747337	0.0725269	1.83612	1.14854e-06
ENSG00000236012.2	HIGD1AP12	processed_pseudogene	280	FALSE	FALSE	FALSE	FALSE	FALSE	FALSE			6.22992	6.52604	6.48834	6.06349	6.10691	6.08531	5.81625	6.00485	6.20727	6.08817	5.82859	6.10423	6.08153	6.22156	6.03311	5.76209	6.24005	6.2106	5.5601	5.75541	5.81495	5.9582	5.70337	5.3893	5.46512	5.47648	5.61887	6.56554	6.50171	6.7791	HIGD1AP12	0.766356	0.802781	0.798145	0.745882	0.751224	0.748567	0.715469	0.738669	0.763569	0.748918	0.716987	0.750894	0.748102	0.765327	0.742146	0.708806	0.767601	0.763979	0.683959	0.707985	0.715309	0.732931	0.701583	0.662949	0.672276	0.673673	0.691189	0.80764	0.799789	0.833912	61	84	112	82	64	67	55	55	56	72	58	66	72	66	49	47	68	82	24	53	53	36	37	30	50	46	55	51	61	71	66.6436	83.6976	81.3264	58.4959	60.5312	59.5111	48.0154	55.8437	65.4783	59.6451	48.4967	60.4037	59.3341	66.211	57.1085	45.9521	67.1703	65.6483	38.9136	45.7032	47.9649	53.8102	43.8019	33.696	35.9348	36.2806	40.8594	86.2501	82.1603	101.335	FALSE	FALSE		FALSE	FALSE	FALSE	FALSE	FALSE	FALSE	FALSE	FALSE	FALSE	FALSE	-0.373878	0.128288	0.216101	0.375828	-0.0937233	1	-0.095811	1	0.023949	1	-0.00145228	0.954523	-0.421648	0.100929	-0.467875	0.0721131	-0.661159	0.00588664	0.589979	0.0158697
ENSG00000085465.12	OVGP1	protein_coding	13463	FALSE	FALSE	FALSE	FALSE	FALSE	FALSE			3.66017	4.04385	3.70411	3.69133	4.24999	4.68359	4.44427	4.71284	4.67049	4.33336	4.57052	4.71443	4.70454	4.70042	4.66718	6.67723	6.16231	5.618	6.58532	7.31699	6.70617	6.42915	6.68914	6.26557	6.403	5.6234	5.96799	5.88464	5.07459	5.01556	OVGP1	0.26684	0.294812	0.270043	0.269112	0.309841	0.341452	0.324004	0.343584	0.340496	0.315918	0.333208	0.343699	0.342979	0.342678	0.340255	0.486795	0.449256	0.409573	0.480095	0.533436	0.488905	0.468709	0.487664	0.456784	0.466802	0.409967	0.435089	0.429012	0.369957	0.365654	5	9	8	8	12	20	16	18	15	15	19	20	22	18	15	96	64	51	54	175	106	52	80	61	106	52	73	30	19	17	5.46259	8.9676	5.80903	5.70692	11.3496	17.7645	13.9681	18.2761	17.5388	12.4261	15.8869	18.3042	18.1299	18.0575	17.4822	93.8596	63.2191	40.83	87.5556	150.907	95.9298	77.7259	94.7068	68.5152	76.1819	41.0128	54.2316	50.7354	25.5909	24.2633	TRUE	TRUE	4	FALSE	TRUE	FALSE	FALSE	FALSE	TRUE	TRUE	TRUE	TRUE	TRUE	0.771493	0.217336	2.29051	6.76079e-06	0.571723	1	0.460179	1	0.701543	0.70182	2.50101	1.20722e-08	3.28328	3.03821e-15	2.80175	3.20028e-11	2.31612	4.25437e-08	1.51902	0.00162192
ENSG00000260948.1	RP11-552M11.8	sense_overlapping	2022	FALSE	FALSE	FALSE	FALSE	FALSE	FALSE			2.83213	3.59625	3.11777	3.25595	3.90471	4.26568	3.37034	4.31508	4.67049	4.39409	4.21106	4.49007	4.26491	3.60089	4.59725	5.86306	5.38543	5.30052	6.28806	6.62962	5.99036	5.64795	6.07848	5.70345	5.02337	4.98795	4.88623	3.35161	3.81394	4.72848	RP11-552M11.8	0.257898	0.327481	0.283909	0.296492	0.35557	0.38844	0.306909	0.392938	0.425303	0.400134	0.383466	0.408873	0.38837	0.327903	0.418634	0.5339	0.490407	0.482674	0.572602	0.603705	0.545492	0.514312	0.553517	0.519366	0.457437	0.454211	0.444948	0.305204	0.347304	0.430584	1	5	3	4	8	13	4	12	15	16	13	16	14	5	14	51	34	39	43	105	61	28	50	39	34	30	29	2	5	13	1.09252	4.982	2.17839	2.85346	7.5664	11.5469	3.49203	12.1841	17.5388	13.2545	10.87	14.6433	11.5372	5.01598	16.3167	49.8629	33.5851	31.223	69.7202	90.544	55.2049	41.8524	59.1917	43.8048	24.4357	23.6612	21.544	3.38236	6.73445	18.5543	TRUE	TRUE	4	FALSE	TRUE	FALSE	FALSE	FALSE	TRUE	TRUE	TRUE	TRUE	FALSE	1.38085	0.163857	1.81465	0.019731	0.58236	1	0.948381	1	0.660543	1	2.47607	8.63289e-06	3.37001	4.16559e-11	2.78661	8.44719e-08	1.7417	0.00115064	0.433801	0.637121
ENSG00000233337.1	UBE2FP3	processed_pseudogene	523	FALSE	FALSE	FALSE	FALSE	FALSE	FALSE			2.83213	3.59625	2.93909	3.25595	3.68728	3.51964	3.37034	3.60914	3.70873	3.89301	3.34509	3.66386	3.18052	3.07883	3.70639	4.55514	4.21072	4.10254	4.77804	4.65333	4.2828	4.04392	4.37734	4.32803	3.60292	3.76479	3.89018	3.60871	3.65042	2.11502	UBE2FP3	0.313612	0.398227	0.325457	0.360544	0.408306	0.389743	0.373211	0.399654	0.410682	0.431088	0.370414	0.405714	0.352191	0.340931	0.410423	0.504408	0.466269	0.45429	0.52909	0.515281	0.47425	0.447799	0.48472	0.479259	0.398965	0.41689	0.430774	0.399606	0.404225	0.234204	1	5	2	4	6	5	4	5	5	9	4	6	3	2	5	16	11	12	12	20	13	6	11	11	7	8	10	3	4	0	1.09252	4.982	1.45226	2.85346	5.6748	4.44113	3.49203	5.0767	5.84627	7.45564	3.3446	5.49125	2.47225	2.00639	5.8274	15.6433	10.8658	9.60707	19.4568	17.2465	11.765	8.96837	13.0222	12.3552	5.03088	6.30966	7.42898	5.07354	5.38756	0	TRUE	TRUE	4	FALSE	FALSE	FALSE	FALSE	FALSE	TRUE	TRUE	TRUE	FALSE	FALSE	0.791721	1	0.486286	0.608456	0.142343	1	0.345588	1	-0.399667	1	1.50477	0.0406128	1.90326	0.00372058	1.45056	0.0331265	0.567218	0.37626	-0.305435	1
ENSG00000243960.1	RP11-552M11.4	sense_overlapping	2726	FALSE	FALSE	FALSE	FALSE	FALSE	FALSE			8.19306	8.22665	8.46862	8.06748	7.25079	8.31155	7.87999	7.27381	8.17602	7.63135	7.49162	8.02895	7.77837	7.54016	7.99815	7.85486	7.6238	7.84766	7.68919	7.72849	7.65346	7.17547	7.30111	7.22942	6.53214	6.17572	6.51828	7.48678	7.24137	7.15678	RP11-552M11.4	0.717898	0.720841	0.742043	0.706894	0.635334	0.728281	0.690466	0.637351	0.716405	0.668679	0.656436	0.703518	0.681561	0.660689	0.70082	0.688264	0.668017	0.687633	0.673747	0.677191	0.670616	0.628734	0.639743	0.633461	0.572364	0.541133	0.571149	0.656012	0.634508	0.627097	260	292	476	364	152	348	260	144	240	229	205	276	256	177	212	228	191	277	122	236	213	91	126	126	117	81	112	101	106	94	284.055	290.949	345.637	259.665	143.762	309.103	226.982	146.209	280.621	189.705	171.411	252.597	210.966	177.566	247.082	222.917	188.669	221.763	197.811	203.508	192.765	136.02	149.163	141.523	84.0875	63.8854	83.2046	170.809	142.77	134.162	TRUE	TRUE	2	FALSE	TRUE	FALSE	FALSE	FALSE	FALSE	FALSE	FALSE	TRUE	FALSE	-0.399169	0.0929127	-1.0368	1.28728e-06	-0.123063	1	-0.191729	0.486299	-0.137405	0.640943	-0.143653	0.579768	-0.220201	0.404246	-0.700281	0.00192225	-1.60137	2.45381e-14	-0.637636	0.00666027
ENSG00000116455.13	WDR77	protein_coding	9486	FALSE	FALSE	FALSE	FALSE	FALSE	FALSE			9.38953	9.29553	9.56329	9.23569	8.4746	9.38113	8.95858	8.4669	9.19823	8.86132	8.69693	9.19056	8.85648	8.56909	9.12903	8.94996	8.70587	9.05803	8.7704	8.94618	8.88536	8.37922	8.53014	8.35082	7.82239	7.56961	7.83592	8.65947	8.43746	8.30133	WDR77	0.710704	0.703589	0.723857	0.69906	0.641452	0.710069	0.678085	0.640869	0.696225	0.670723	0.65828	0.695644	0.670357	0.648604	0.690987	0.677433	0.658957	0.685613	0.663842	0.677147	0.672543	0.634233	0.645656	0.632083	0.592085	0.572953	0.59311	0.655445	0.638641	0.628337	606	622	1030	833	367	741	560	340	495	551	486	629	552	370	473	497	414	655	264	562	513	217	305	283	303	230	296	234	251	215	662.066	619.761	747.912	594.233	347.108	658.175	488.884	345.216	578.781	456.451	406.369	575.666	454.895	371.183	551.272	485.919	408.948	524.386	428.049	484.626	464.264	324.356	361.07	317.866	217.765	181.403	219.898	395.736	338.07	306.86	TRUE	TRUE	2	FALSE	TRUE	FALSE	FALSE	FALSE	FALSE	FALSE	FALSE	TRUE	FALSE	-0.365128	0.107245	-0.955223	4.93157e-07	-0.175713	0.434696	-0.136212	0.474543	-0.206163	0.271132	-0.154816	0.50995	-0.178772	0.459885	-0.636221	0.00148992	-1.34946	2.4744e-13	-0.590094	0.00345132
ENSG00000116459.10	ATP5F1	protein_coding	13909	FALSE	FALSE	FALSE	FALSE	FALSE	FALSE			10.9065	11.1129	11.2772	11.2626	10.8732	11.1837	10.8201	10.6445	10.8877	10.7343	10.6078	10.8668	10.731	10.7322	10.6736	10.653	10.6069	10.6556	10.7117	10.504	10.5647	10.5838	10.4386	10.4653	10.2983	10.4315	10.4688	10.7847	10.7282	10.5821	ATP5F1	0.792408	0.807404	0.819342	0.818284	0.789988	0.812546	0.786133	0.773373	0.791045	0.779901	0.770709	0.789528	0.779661	0.779745	0.775488	0.773988	0.770639	0.774177	0.778258	0.763166	0.767575	0.768964	0.758414	0.760356	0.748218	0.757898	0.760609	0.78356	0.779453	0.76884	1749	2214	3406	3432	1974	2609	2061	1568	1613	2046	1856	2031	2052	1687	1394	1638	1570	2004	1029	1674	1664	1021	1165	1251	1740	1740	1896	1038	1253	1068	1910.82	2206.03	2473.19	2448.27	1867.01	2317.38	1799.27	1592.05	1886.01	1694.91	1551.9	1858.79	1691.02	1692.39	1624.68	1601.48	1550.84	1604.38	1668.42	1443.53	1505.92	1526.12	1379.17	1405.12	1250.53	1372.35	1408.53	1755.44	1687.65	1524.31	FALSE	FALSE		FALSE	FALSE	FALSE	FALSE	FALSE	FALSE	FALSE	FALSE	FALSE	FALSE	0.00506831	0.932312	-0.407736	0.00101601	-0.33424	0.0736483	-0.385802	0.0169895	-0.408186	0.00794175	-0.476651	0.000187343	-0.521889	2.91543e-05	-0.619642	2.55112e-07	-0.714497	6.72905e-10	-0.412804	0.00122657
ENSG00000143110.11	C1orf162	protein_coding	4720	FALSE	FALSE	FALSE	FALSE	FALSE	FALSE			2.83213	4.13415	3.39353	3.49576	3.68728	3.75387	3.21029	3.85548	3.15251	3.59467	3.60102	3.97324	3.79776	3.72997	3.1509	3.27097	3.59035	3.45334	3.96026	3.01085	3.39177	3.52594	3.71773	4.14676	3.38737	4.40505	4.17179	4.41365	3.45921	4.36444	C1orf162	0.232055	0.338738	0.278054	0.286431	0.302123	0.307579	0.26304	0.315904	0.258306	0.294535	0.295055	0.325553	0.311175	0.30562	0.258174	0.268012	0.294181	0.282955	0.32449	0.246699	0.27791	0.288903	0.304618	0.339771	0.277549	0.360935	0.341822	0.361639	0.283436	0.357607	1	10	5	6	6	7	3	7	2	6	6	9	8	6	2	3	5	5	5	2	4	3	5	9	5	17	14	8	3	9	1.09252	9.964	3.63064	4.28019	5.6748	6.21758	2.61902	7.10738	2.33851	4.97042	5.0169	8.23687	6.59268	6.01918	2.33096	2.93311	4.93899	4.00295	8.107	1.72465	3.61999	4.48419	5.91917	10.1088	3.59348	13.408	10.4006	13.5294	4.04067	12.8453	FALSE	FALSE		FALSE	FALSE	FALSE	FALSE	FALSE	FALSE	FALSE	FALSE	FALSE	FALSE	0.184185	1	1.11066	0.184342	-0.466884	1	0.174381	1	-0.0923144	1	-0.450129	1	-0.397965	0.950988	0.358762	0.647914	0.717789	0.325245	0.926473	0.328563
ENSG00000116473.14	RAP1A	protein_coding	174473	FALSE	FALSE	FALSE	FALSE	FALSE	FALSE			10.2581	10.3857	10.4399	10.6427	10.2828	10.4672	10.2271	10.1875	10.4085	10.0919	10.1463	10.3062	10.1859	10.2686	10.1567	10.4216	10.4968	10.3889	10.5573	10.5977	10.384	10.6631	10.5612	10.3767	10.6143	10.5682	10.501	10.6469	10.6602	10.6707	RAP1A	0.589119	0.596446	0.599556	0.611207	0.590537	0.601126	0.587337	0.585065	0.597754	0.579575	0.582696	0.591882	0.584972	0.589721	0.583295	0.598508	0.602824	0.59663	0.606301	0.608621	0.596349	0.612376	0.606526	0.595929	0.609572	0.606926	0.603066	0.611449	0.612208	0.612812	1113	1334	1901	2229	1308	1584	1363	1140	1155	1307	1345	1374	1403	1221	972	1394	1454	1664	924	1787	1467	1079	1269	1176	2169	1914	1939	943	1195	1136	1215.97	1329.2	1380.37	1590.09	1237.11	1406.95	1189.91	1157.49	1350.49	1082.72	1124.62	1257.5	1156.19	1224.9	1132.85	1362.92	1436.26	1332.18	1498.17	1540.97	1327.63	1612.81	1502.29	1320.88	1558.85	1509.59	1440.48	1594.78	1609.53	1621.36	FALSE	FALSE		FALSE	FALSE	FALSE	FALSE	FALSE	FALSE	FALSE	FALSE	FALSE	FALSE	0.108191	0.491111	0.296542	0.0184353	-0.20387	0.245537	-0.300731	0.0764781	-0.27792	0.0953663	-0.0362102	0.797138	0.0432211	0.853348	0.0648228	0.778111	0.0899436	0.508119	0.188352	0.169205
ENSG00000231346.5	LINC01160	lincRNA	9068	FALSE	FALSE	FALSE	FALSE	FALSE	FALSE			3.33338	2.80046	3.39353	3.69133	3.25289	3.51964	3.37034	3.85548	2.85636	3.18319	3.90039	3.53926	3.59111	2.80275	2.85519	3.82628	4.03655	3.57156	3.32726	3.50047	3.39177	3.28146	2.86087	3.67983	3.50055	3.44402	3.80845	4.2885	3.65042	4.46511	LINC01160	0.253555	0.213019	0.25813	0.280783	0.247433	0.267723	0.256367	0.293269	0.217271	0.242131	0.296685	0.269215	0.27316	0.213193	0.217181	0.291048	0.307042	0.271672	0.25309	0.266265	0.257996	0.249606	0.217613	0.279908	0.266271	0.261971	0.289691	0.326207	0.277671	0.339641	3	1	5	8	3	5	4	7	1	3	9	5	6	1	1	7	9	6	2	5	4	2	1	5	6	5	9	7	4	10	3.27756	0.9964	3.63064	5.70692	2.8374	4.44113	3.49203	7.10738	1.16925	2.48521	7.52536	4.57604	4.94451	1.0032	1.16548	6.84393	8.89018	4.80354	3.2428	4.31162	3.61999	2.98946	1.18383	5.616	4.31218	3.94354	6.68608	11.8383	5.38756	14.2726	TRUE	TRUE	3	FALSE	TRUE	FALSE	FALSE	FALSE	FALSE	FALSE	FALSE	FALSE	FALSE	0.707501	1	1.95149	0.0236045	-0.250419	1	0.131135	1	-0.907342	1	0.643244	0.86848	-0.192538	1	-0.408179	0.721285	0.186716	0.721755	1.24399	0.167028
ENSG00000215867.4	KRT18P57	processed_pseudogene	1253	FALSE	FALSE	FALSE	FALSE	FALSE	FALSE			4.46036	6.76988	3.94819	4.55836	6.53352	5.48094	4.55963	6.58176	5.02872	4.05738	6.74355	4.90706	4.19807	6.51924	4.73369	3.7112	6.45077	5.38682	4.11337	6.00952	4.84939	3.89492	5.52794	4.41004	3.26	3.66769	3.89018	2.11502	2.11502	2.11502	KRT18P57	0.433417	0.657834	0.383648	0.442939	0.634867	0.532587	0.443063	0.639554	0.488644	0.394259	0.655275	0.476822	0.407929	0.633479	0.459976	0.36062	0.626826	0.523441	0.399699	0.583949	0.471219	0.378472	0.537154	0.428527	0.316776	0.356392	0.378011	0.205518	0.205518	0.205518	13	101	11	22	89	41	18	86	21	11	118	24	13	83	16	6	80	42	6	65	23	5	32	12	4	7	10	0	0	0	14.2027	100.636	7.98741	15.694	84.1762	36.4173	15.7141	87.3193	24.5544	9.11244	98.6658	21.965	10.7131	83.2653	18.6477	5.86622	79.0238	33.6247	9.7284	56.0511	20.815	7.47365	37.8827	13.4784	2.87479	5.52096	7.42898	0	0	0	TRUE	TRUE	2	FALSE	TRUE	FALSE	FALSE	FALSE	FALSE	FALSE	TRUE	TRUE	TRUE	0.469383	0.371917	-6.58941	6.34605e-07	-0.184446	1	-0.322094	1	-0.464791	0.39408	-0.348615	0.637822	-0.708238	0.225655	-1.2631	0.0213213	-2.89961	1.6623e-07	-7.05879	1.49462e-07
ENSG00000197852.9	FAM212B	protein_coding	75194	FALSE	FALSE	FALSE	FALSE	FALSE	FALSE			8.47143	9.05727	8.23473	8.11281	7.90304	8.22853	8.35041	7.65453	8.62377	8.58763	8.58828	8.64173	9.69884	9.01751	9.3461	10.1719	9.54595	10.0299	9.40917	8.87111	9.33484	8.10932	7.73728	8.48352	7.27759	7.06532	7.83122	8.78648	7.81654	8.51344	FAM212B	0.522982	0.559149	0.508369	0.500842	0.487892	0.507986	0.515511	0.472551	0.532387	0.530155	0.530195	0.533495	0.598756	0.556694	0.576979	0.627957	0.589317	0.61919	0.580873	0.547656	0.576284	0.500627	0.477659	0.523728	0.44928	0.436176	0.483459	0.542431	0.482552	0.525575	317	526	403	376	244	328	364	190	330	454	450	427	998	508	551	1171	748	1295	414	533	704	179	173	311	204	159	295	256	161	250	346.328	524.106	292.63	268.225	230.775	291.338	317.775	192.915	385.854	376.095	376.268	390.794	822.436	509.624	642.179	1144.89	738.873	1036.76	671.259	459.619	637.119	267.557	204.803	349.315	146.614	125.405	219.155	432.942	216.849	356.814	TRUE	TRUE	1	FALSE	FALSE	FALSE	FALSE	TRUE	TRUE	TRUE	FALSE	FALSE	FALSE	-0.615707	0.052758	-0.295041	0.393202	0.144894	0.676469	0.537212	0.0324478	1.29826	5.52637e-10	1.87218	1.70916e-12	1.14974	3.04341e-05	0.0413405	0.922236	-0.700741	0.0156401	0.320666	0.349001
ENSG00000227811.2	FAM212B-AS1	antisense	7957	FALSE	FALSE	FALSE	FALSE	FALSE	FALSE			5.05429	4.85499	4.70587	5.07851	4.74856	5.04286	5.13726	4.39014	4.9751	5.34015	4.67168	4.60689	5.4758	5.00706	5.12651	5.65341	5.57843	5.68738	5.95109	5.29386	6.2362	5.19181	5.28399	5.8235	4.85079	5.02401	5.38003	5.39373	4.0864	5.13953	FAM212B-AS1	0.390051	0.374671	0.363163	0.391921	0.366457	0.389169	0.396454	0.338798	0.38394	0.412112	0.360524	0.355524	0.42258	0.386407	0.395625	0.436287	0.4305	0.438909	0.45926	0.408539	0.481262	0.400664	0.407778	0.449413	0.374347	0.387715	0.415189	0.416247	0.315357	0.396629	23	21	25	36	20	28	31	13	20	39	21	18	44	24	23	43	40	54	33	36	74	19	26	43	29	31	45	20	7	19	25.1279	20.9244	18.1532	25.6811	18.916	24.8703	27.0632	13.1994	23.3851	32.3078	17.5592	16.4737	36.2597	24.0767	26.806	42.0413	39.5119	43.2318	53.5062	31.0437	66.9699	28.3999	30.7797	48.2976	20.8422	24.45	33.4304	33.8236	9.42823	27.1178	TRUE	TRUE	4	FALSE	FALSE	FALSE	FALSE	FALSE	FALSE	TRUE	FALSE	FALSE	FALSE	0.120131	0.8644	0.0877471	0.836755	-0.156493	1	-0.0973802	1	0.310615	1	0.859092	0.0293658	1.10692	0.00175194	0.654547	0.0930187	0.191343	0.69905	-0.032384	0.927034
ENSG00000064703.11	DDX20	protein_coding	12771	FALSE	FALSE	FALSE	FALSE	FALSE	FALSE			9.07865	8.84234	9.10032	8.19941	8.13436	8.58288	8.27515	7.8703	8.68654	8.33347	7.89801	8.74074	8.4537	8.05753	8.55359	8.5328	8.09447	8.37524	8.20744	8.29401	8.17114	7.48348	7.44537	7.46791	7.22306	6.84519	7.34277	8.50012	8.10476	8.47344	DDX20	0.665561	0.648237	0.66715	0.601104	0.596335	0.629217	0.606657	0.576977	0.636816	0.610932	0.579008	0.64079	0.619747	0.590703	0.627069	0.625545	0.593411	0.613994	0.601693	0.608039	0.599032	0.548619	0.545825	0.547478	0.529527	0.501825	0.538303	0.623149	0.594165	0.621193	487	452	744	400	288	422	345	222	345	379	275	458	415	257	315	370	268	404	177	354	309	114	140	150	196	135	207	209	198	243	532.057	450.373	540.239	285.346	272.39	374.831	301.188	225.406	403.393	313.965	229.941	419.165	341.995	257.822	367.126	361.75	264.73	323.438	286.988	305.263	279.645	170.399	165.737	168.48	140.865	106.476	153.78	353.456	266.684	346.823	TRUE	TRUE	2	FALSE	FALSE	FALSE	FALSE	FALSE	FALSE	FALSE	FALSE	TRUE	FALSE	-0.714354	0.000156904	-0.661164	0.000149369	-0.0328881	1	0.0117833	0.891571	0.0418569	0.8014	0.0302689	0.899797	-0.0689835	0.796086	-0.871423	1.99525e-06	-1.21851	2.65104e-12	0.0531902	0.812222
ENSG00000171385.9	KCND3	protein_coding	218493	FALSE	FALSE	FALSE	FALSE	FALSE	FALSE			3.91322	4.13415	3.39353	3.49576	3.80097	4.0358	3.74109	3.7388	4.73705	3.47483	4.14025	4.90706	3.97364	3.60089	4.73369	3.58339	3.71867	4.8078	3.32726	4.16731	4.84939	2.95073	2.86087	3.34941	3.11282	2.9729	3.80845	6.34258	5.5646	6.51158	KCND3	0.220622	0.233078	0.191322	0.197086	0.214293	0.227533	0.210918	0.210788	0.267068	0.195906	0.233421	0.276653	0.224028	0.203013	0.266879	0.202026	0.209653	0.271057	0.187586	0.234947	0.273402	0.166358	0.161292	0.188835	0.175496	0.167608	0.214715	0.357586	0.313724	0.367114	7	10	5	6	7	10	7	6	16	5	12	24	10	5	16	5	6	25	2	12	23	1	1	3	3	2	9	43	29	58	7.64763	9.964	3.63064	4.28019	6.6206	8.88226	6.11106	6.09204	18.7081	4.14202	10.0338	21.965	8.24085	5.01598	18.6477	4.88852	5.92679	20.0147	3.2428	10.3479	20.815	1.49473	1.18383	3.3696	2.15609	1.57742	6.68608	72.7207	39.0598	82.7808	TRUE	TRUE	2	FALSE	TRUE	FALSE	FALSE	FALSE	FALSE	FALSE	TRUE	FALSE	TRUE	-0.201322	1	3.16217	2.16187e-08	0.531296	1	0.728062	1	0.61208	1	0.536234	0.579768	0.772674	0.326918	-1.7533	0.0710801	-1.00147	0.210496	3.36349	5.28924e-09
ENSG00000234388.2	TXNP3	processed_pseudogene	300	FALSE	FALSE	FALSE	FALSE	FALSE	FALSE			3.79344	4.29767	4.86177	3.85835	3.68728	4.96141	3.8419	3.60914	4.07964	3.89301	3.70957	4.14316	3.33668	4.04958	4.07688	3.82628	4.03655	4.23864	3.58001	3.8324	4.21024	3.28146	3.71773	3.34941	3.11282	3.66769	4.17179	4.15007	3.95768	3.69159	TXNP3	0.460994	0.52227	0.590822	0.468882	0.448093	0.602931	0.466884	0.438597	0.495775	0.473095	0.450802	0.503494	0.405487	0.492122	0.495439	0.464986	0.490539	0.515097	0.435058	0.465729	0.511646	0.398777	0.451794	0.407035	0.378283	0.445712	0.506973	0.504334	0.480954	0.448618	6	12	29	10	6	26	8	5	8	9	7	11	4	9	8	7	9	14	3	8	12	2	5	3	3	7	14	6	6	4	6.55511	11.9568	21.0577	7.13365	5.6748	23.0939	6.98406	5.0767	9.35404	7.45564	5.85306	10.0673	3.29634	9.02877	9.32384	6.84393	8.89018	11.2082	4.8642	6.89859	10.86	2.98946	5.91917	3.3696	2.15609	5.52096	10.4006	10.1471	8.08134	5.70902	TRUE	TRUE		FALSE	FALSE	FALSE	FALSE	FALSE	FALSE	FALSE	TRUE	TRUE	FALSE	-0.187515	1	-0.668345	0.314627	-0.605094	1	-0.487377	1	-0.625365	1	-0.335913	1	-0.594703	0.490382	-1.46185	0.0433146	-0.973818	0.0947773	-0.480829	0.730029
ENSG00000143079.14	CTTNBP2NL	protein_coding	67275	FALSE	FALSE	FALSE	FALSE	FALSE	FALSE			10.3455	9.99997	9.78492	8.97847	9.98857	9.57841	9.47454	9.76598	10.3083	9.6774	9.78259	10.1901	9.3959	9.72504	10.0513	9.4204	9.61118	9.69287	9.68402	10.0188	9.68023	9.8273	9.94962	9.80369	9.87553	9.70871	9.72685	9.01118	9.41665	9.39909	CTTNBP2NL	0.645071	0.623526	0.610117	0.559832	0.622815	0.59724	0.590763	0.608936	0.642749	0.603413	0.609971	0.63538	0.58586	0.606383	0.626727	0.587388	0.599284	0.604377	0.603825	0.624697	0.603589	0.612759	0.620386	0.611287	0.615766	0.605365	0.606496	0.561872	0.587154	0.586059	1183	1019	1203	695	1065	851	805	849	1077	978	1043	1267	807	835	903	692	783	1023	502	1193	897	602	828	788	1295	1050	1129	300	501	467	1292.45	1015.33	873.532	495.789	1007.28	755.88	702.771	862.024	1259.29	810.179	872.105	1159.57	665.036	837.669	1052.43	676.571	773.446	819.003	813.943	1028.75	811.784	899.827	980.215	885.082	930.712	828.143	838.732	507.354	674.792	666.528	FALSE	FALSE		FALSE	FALSE	FALSE	FALSE	FALSE	FALSE	FALSE	FALSE	FALSE	FALSE	-0.536884	0.0575598	-0.812528	0.000797762	0.309939	0.233248	0.339609	0.163725	0.172252	0.461032	0.0244489	0.896783	0.253923	0.39042	0.31624	0.250799	0.234054	0.389976	-0.275644	0.335236
ENSG00000134245.17	WNT2B	protein_coding	63624	FALSE	FALSE	FALSE	FALSE	FALSE	FALSE			5.05429	6.15327	6.02266	5.61301	7.28622	6.08531	5.90347	7.24511	6.35928	5.58606	7.34341	6.26793	6.16706	7.31311	5.74869	6.48549	7.20766	5.91627	6.53566	7.18631	6.40022	5.84961	6.88999	6.10946	6.16284	6.42187	6.47062	6.98753	6.21741	6.51158	WNT2B	0.316739	0.385609	0.377424	0.351752	0.456608	0.38135	0.369955	0.454031	0.398519	0.350064	0.460192	0.392794	0.386473	0.458293	0.360255	0.406428	0.451685	0.370757	0.409572	0.450347	0.401085	0.366579	0.431777	0.382864	0.386209	0.402441	0.405497	0.43789	0.389628	0.408063	23	63	78	57	156	67	59	141	63	48	184	75	77	150	39	83	141	65	52	159	84	33	93	54	88	98	108	70	49	58	25.1279	62.7732	56.638	40.6618	147.545	59.5111	51.5075	143.163	73.6631	39.7634	153.852	68.6406	63.4545	150.48	45.4537	81.1494	139.28	52.0383	84.3128	137.11	76.0199	49.3261	110.097	60.6528	63.2453	77.2934	80.233	118.383	65.9976	82.7808	TRUE	TRUE	1	FALSE	TRUE	FALSE	FALSE	FALSE	FALSE	FALSE	FALSE	FALSE	FALSE	0.639704	0.173491	1.02198	0.0159479	0.175426	1	0.0767597	0.845012	0.11396	0.886482	0.224908	0.685026	0.381312	0.478299	-0.0827561	0.796177	0.0354482	1	0.382278	0.45572
ENSG00000007341.18	ST7L	protein_coding	97307	FALSE	FALSE	FALSE	FALSE	FALSE	FALSE			7.10271	7.02326	7.209	6.92149	7.65474	7.12915	7.10573	7.51728	7.27332	6.85007	7.37284	7.42174	6.95285	7.39284	7.13164	7.01964	7.29199	7.28403	7.14452	7.43679	7.36733	7.11447	7.26823	7.27201	7.1664	7.05679	7.43242	7.85685	7.35263	7.54667	ST7L	0.428642	0.423847	0.435057	0.417706	0.461956	0.430238	0.428824	0.453661	0.438939	0.413395	0.444944	0.447895	0.419598	0.446151	0.430388	0.423629	0.440065	0.439585	0.431165	0.448804	0.444612	0.429352	0.438631	0.438859	0.432486	0.425871	0.44854	0.474154	0.443725	0.455435	118	122	192	158	204	148	148	172	125	129	188	178	140	159	113	124	150	184	82	191	173	87	123	130	188	158	221	132	115	125	128.917	121.561	139.417	112.712	192.943	131.457	129.205	174.639	146.157	106.864	157.196	162.907	115.372	159.508	131.699	121.235	148.17	147.308	132.955	164.704	156.565	130.041	145.612	146.016	135.115	124.616	164.18	223.236	154.892	178.407	FALSE	FALSE		FALSE	FALSE	FALSE	FALSE	FALSE	FALSE	FALSE	FALSE	FALSE	FALSE	0.145108	0.488271	0.514419	0.0206089	0.0551708	1	-0.0333869	1	-0.0980267	0.698963	-0.0554593	0.826343	0.0705646	0.833099	-0.0371386	0.904779	-0.0239997	1	0.369311	0.139785
ENSG00000116489.12	CAPZA1	protein_coding	52446	FALSE	FALSE	FALSE	FALSE	FALSE	FALSE			11.8393	12.1166	12.2671	11.3551	11.8688	11.9213	11.2444	11.5725	11.8884	11.2654	11.6108	11.9303	11.3009	11.6269	11.5875	11.2626	11.6564	11.6072	11.4944	11.6396	11.599	11.6519	11.7524	11.579	11.6877	11.6469	11.737	11.0902	11.321	11.2181	CAPZA1	0.755127	0.772811	0.78241	0.724245	0.757006	0.76036	0.717182	0.738109	0.758262	0.718521	0.740553	0.760933	0.720787	0.741583	0.739066	0.718343	0.74346	0.740325	0.733127	0.742392	0.739798	0.743173	0.749585	0.738523	0.745461	0.742859	0.748601	0.707349	0.722068	0.715504	3346	4448	6776	3660	3945	4357	2769	2991	3235	2961	3730	4255	3051	3144	2633	2504	3259	3886	1774	3690	3418	2147	2907	2716	4578	4055	4583	1284	1893	1663	3655.57	4431.99	4920.25	2610.92	3731.18	3870	2417.36	3036.88	3782.54	2452.9	3118.84	3894.21	2514.28	3154.05	3068.71	2448.17	3219.23	3111.09	2876.36	3181.98	3093.29	3209.18	3441.41	3050.61	3290.19	3198.21	3404.7	2171.47	2549.66	2373.53	FALSE	FALSE		FALSE	FALSE	FALSE	FALSE	FALSE	FALSE	FALSE	FALSE	FALSE	FALSE	-0.356358	0.0300813	-0.86613	2.66449e-10	-0.154078	0.303116	-0.12409	0.383705	-0.22006	0.16391	-0.210454	0.206538	-0.14096	0.295776	-0.0511732	0.954979	-0.0230828	0.888414	-0.509772	0.000534005
ENSG00000155363.18	MOV10	protein_coding	27605	FALSE	FALSE	FALSE	FALSE	FALSE	FALSE			9.08447	8.93042	8.8622	8.83032	9.16546	8.8561	9.33524	9.55628	8.98507	9.3945	9.43937	9.0729	9.25901	9.41104	9.3174	9.39338	9.33927	9.23522	9.40572	9.31771	9.45877	10.0991	9.76958	9.94519	10.217	9.58231	9.95347	8.25058	8.15335	8.11333	MOV10	0.615786	0.605344	0.600719	0.598559	0.621276	0.600306	0.632784	0.647768	0.609048	0.636801	0.639843	0.615001	0.627617	0.637922	0.631575	0.636726	0.633058	0.626005	0.637562	0.631596	0.641158	0.684562	0.662226	0.67413	0.692552	0.649532	0.674691	0.559261	0.552671	0.549957	489	481	629	626	598	512	730	733	426	802	820	579	733	670	540	679	647	742	413	730	768	728	730	870	1644	961	1323	175	205	188	534.242	479.268	456.735	446.566	565.588	454.772	637.296	744.245	498.103	664.38	685.644	529.906	604.054	672.142	629.359	663.861	639.105	594.037	669.638	629.497	695.039	1088.16	864.199	977.184	1181.54	757.948	982.854	295.956	276.113	268.324	FALSE	FALSE		FALSE	FALSE	FALSE	FALSE	FALSE	FALSE	FALSE	FALSE	FALSE	FALSE	-0.0016673	1	-0.805576	6.9096e-06	0.344964	0.105048	0.34716	0.053638	0.372411	0.0368707	0.370572	0.046782	0.447497	0.015518	0.99779	1.83102e-09	0.993604	1.14499e-09	-0.803908	7.55374e-06
ENSG00000225075.1	RP11-426L16.3	antisense	2933	FALSE	FALSE	FALSE	FALSE	FALSE	FALSE			4.72952	4.44299	4.62071	4.25512	4.52231	4.11711	5.02376	5.27197	4.27714	4.92665	5.25833	4.71443	4.32849	4.96045	5.07675	4.93247	4.84574	5.04054	4.86281	5.15919	5.14086	5.60395	4.81362	5.73442	5.5345	4.98795	5.50448	3.35161	3.95768	4.1365	RP11-426L16.3	0.410614	0.385738	0.401167	0.369427	0.392625	0.357445	0.43616	0.457709	0.371338	0.427729	0.456525	0.409304	0.375797	0.430663	0.44076	0.428234	0.420705	0.437617	0.422186	0.447918	0.446326	0.486531	0.417915	0.497859	0.480502	0.433051	0.477895	0.290985	0.343603	0.359128	17	14	23	16	16	11	28	30	10	27	36	20	15	23	22	23	21	31	13	32	30	27	17	40	53	30	50	2	6	7	18.5728	13.9496	16.701	11.4138	15.1328	9.77048	24.4442	30.4602	11.6925	22.3669	30.1014	18.3042	12.3613	23.0735	25.6406	22.4872	20.7438	24.8183	21.0782	27.5944	27.15	40.3577	20.1252	44.928	38.0909	23.6612	37.1449	3.38236	8.08134	9.99079	TRUE	TRUE	9	FALSE	TRUE	FALSE	FALSE	FALSE	FALSE	TRUE	TRUE	TRUE	FALSE	-0.44107	0.908251	-1.16548	0.0481522	0.862509	1	0.946266	0.332963	0.730552	0.609361	0.913567	0.078498	1.08181	0.0258094	1.53757	0.000481682	1.4554	0.000577924	-0.724413	0.303312
ENSG00000155366.16	RHOC	protein_coding	6328	FALSE	FALSE	FALSE	FALSE	FALSE	FALSE			11.706	11.413	11.7903	11.4197	11.2882	11.3132	11.161	11.5667	10.8462	11.0922	11.5225	10.8282	11.0726	11.4746	11.1935	11.1101	11.5372	11.3799	11.1176	11.5219	11.476	11.2236	11.5474	11.5843	11.49	11.7781	11.4209	11.1135	11.5611	11.1104	RHOC	0.927021	0.90382	0.933702	0.904346	0.893935	0.895914	0.883864	0.91599	0.858931	0.878417	0.912492	0.857503	0.876864	0.908694	0.886435	0.879833	0.913658	0.901199	0.880422	0.912441	0.908808	0.888816	0.914464	0.917381	0.909915	0.932733	0.904444	0.880101	0.915549	0.879857	3050	2728	4866	3828	2635	2855	2613	2979	1567	2625	3508	1977	2603	2828	2002	2252	3000	3318	1365	3400	3138	1594	2521	2726	3990	4442	3679	1305	2237	1543	3332.18	2718.18	3533.34	2730.76	2492.18	2535.88	2281.17	3024.7	1832.22	2174.56	2933.22	1809.37	2145.09	2837.04	2333.29	2201.79	2963.39	2656.36	2213.21	2931.9	2839.89	2382.6	2984.45	3061.84	2867.6	3503.44	2733.12	2206.99	3012.99	2202.25	FALSE	FALSE		FALSE	FALSE	FALSE	FALSE	FALSE	FALSE	FALSE	FALSE	FALSE	FALSE	-0.312539	0.208105	-0.397761	0.064418	-0.16497	0.40035	-0.214201	0.278887	-0.116976	0.586098	-0.00464761	0.935323	0.0280754	0.867716	0.108874	0.731524	0.214719	0.30328	-0.0852218	0.775307
ENSG00000271810.5	RP11-426L16.10	protein_coding	8819	FALSE	FALSE	FALSE	FALSE	FALSE	FALSE			10.5921	10.3542	10.6956	10.1531	10.2484	10.1752	10.0743	10.4716	9.79049	10.0015	10.4811	9.8241	9.96819	10.3573	10.1582	9.99792	10.3988	10.2742	10.0643	10.5261	10.4044	10.1225	10.5825	10.4164	10.39	10.691	10.349	9.85635	10.5057	10.0271	RP11-426L16.10	0.808164	0.790011	0.816059	0.774665	0.781942	0.776355	0.768651	0.798972	0.747	0.763104	0.799691	0.749565	0.760559	0.79025	0.775055	0.762827	0.793416	0.783908	0.767891	0.803128	0.79384	0.772333	0.807434	0.794755	0.792742	0.815706	0.789616	0.752026	0.801569	0.765053	1405	1305	2272	1584	1277	1292	1225	1390	750	1227	1699	981	1205	1299	973	1037	1358	1536	655	1700	1488	740	1288	1209	1855	2085	1744	543	1073	725	1534.99	1300.3	1649.76	1129.97	1207.79	1147.59	1069.43	1411.32	876.941	1016.45	1420.62	897.819	993.022	1303.15	1134.01	1013.88	1341.43	1229.71	1062.02	1465.95	1346.64	1106.1	1524.78	1357.95	1333.18	1644.46	1295.61	918.31	1445.21	1034.76	FALSE	FALSE		FALSE	FALSE	FALSE	FALSE	FALSE	FALSE	FALSE	FALSE	FALSE	FALSE	-0.378612	0.0562027	-0.437759	0.0181086	-0.0880373	0.63344	-0.104167	0.537827	-0.0474952	0.723186	0.0302301	0.886408	0.141583	0.554857	0.182122	0.439797	0.28359	0.12486	-0.0591479	0.774043
ENSG00000155367.15	PPM1J	protein_coding	5483	FALSE	FALSE	FALSE	FALSE	FALSE	FALSE			3.33338	3.45063	2.70163	2.69652	2.78314	3.02379	3.21029	3.96184	2.11502	3.18319	3.8088	3.03704	3.33668	3.84613	3.1509	3.93125	4.43465	3.67832	4.25001	4.75159	4.41686	4.92927	5.04243	4.04554	5.11749	4.98795	4.92278	2.11502	2.11502	2.93215	PPM1J	0.268372	0.277812	0.21751	0.217098	0.224072	0.243446	0.258462	0.318969	0.170281	0.25628	0.306648	0.244513	0.268637	0.309654	0.25368	0.316507	0.357036	0.296143	0.34217	0.382553	0.355604	0.396857	0.405968	0.325708	0.412012	0.401582	0.396335	0.170281	0.170281	0.236069	3	4	1	1	1	2	3	8	0	3	8	2	4	7	2	8	14	7	7	22	15	15	21	8	37	30	30	0	0	1	3.27756	3.9856	0.726128	0.713365	0.9458	1.77645	2.61902	8.12272	0	2.48521	6.68921	1.83042	3.29634	7.02238	2.33096	7.82163	13.8292	5.60412	11.3498	18.9711	13.575	22.4209	24.8605	8.9856	26.5918	23.6612	22.2869	0	0	1.42726	TRUE	TRUE	9	FALSE	FALSE	FALSE	FALSE	FALSE	TRUE	TRUE	TRUE	TRUE	FALSE	-1.12131	0.707706	-2.17631	0.162662	1.30055	1	1.45739	1	1.70765	1	2.95937	0.00502819	3.72448	0.000116709	3.99759	1.16184e-05	4.48452	2.81957e-07	-1.055	0.810918
ENSG00000184599.13	FAM19A3	protein_coding	6816	FALSE	FALSE	FALSE	FALSE	FALSE	FALSE			3.50916	2.80046	2.93909	2.93201	3.80097	3.51964	2.75735	4.15062	2.85636	2.74099	4.2782	3.53926	2.11502	3.84613	2.85519	3.06694	3.59035	3.32009	2.98443	3.8324	3.03205	2.11502	3.855	3.67983	2.69866	2.72603	2.70827	2.11502	2.90939	2.11502	FAM19A3	0.275559	0.219908	0.230794	0.230237	0.298473	0.276382	0.216523	0.32593	0.224297	0.215237	0.335948	0.277922	0.166083	0.30202	0.224205	0.240833	0.281934	0.260712	0.234354	0.300941	0.238093	0.166083	0.302716	0.288961	0.211914	0.214063	0.212669	0.166083	0.228462	0.166083	4	1	2	2	7	5	1	10	1	1	14	5	0	7	1	2	5	4	1	8	2	0	6	5	1	1	1	0	1	0	4.37007	0.9964	1.45226	1.42673	6.6206	4.44113	0.873008	10.1534	1.16925	0.828404	11.7061	4.57604	0	7.02238	1.16548	1.95541	4.93899	3.20236	1.6214	6.89859	1.81	0	7.10301	5.616	0.718697	0.788708	0.742898	0	1.34689	0	TRUE	FALSE		FALSE	FALSE	FALSE	FALSE	FALSE	FALSE	FALSE	FALSE	TRUE	TRUE	0.562483	1	-2.2624	0.164643	-0.442698	1	0.154754	1	-1.1188	1	-0.230159	1	-0.36793	1	0.0108636	1	-2.37342	0.080032	-2.82488	0.133515
ENSG00000234790.1	NUTF2P4	processed_pseudogene	380	FALSE	FALSE	FALSE	FALSE	FALSE	FALSE			5.19204	4.80322	5.24567	5.47978	4.64014	5.00273	4.71606	4.76909	5.13015	4.45217	4.76583	4.66172	4.96049	4.81039	5.12651	4.55514	4.84574	4.57835	4.37364	4.70334	4.41686	5.13066	4.61298	4.98451	4.65346	4.95092	4.92278	3.81737	4.50152	3.25615	NUTF2P4	0.605849	0.560478	0.612107	0.639425	0.541449	0.583759	0.550308	0.556496	0.598627	0.519515	0.556116	0.543967	0.57883	0.561316	0.598202	0.53153	0.565441	0.534238	0.510351	0.548824	0.515395	0.598687	0.53828	0.581633	0.543003	0.577714	0.574429	0.445441	0.525273	0.379954	26	20	41	51	18	27	21	19	23	17	23	19	28	20	23	16	21	20	8	21	15	18	14	21	24	29	30	4	11	2	28.4055	19.928	29.7713	36.3816	17.0244	23.9821	18.3332	19.2915	26.8929	14.0829	19.2315	17.389	23.0744	20.0639	26.806	15.6433	20.7438	16.0118	12.9712	18.1088	13.575	26.9051	16.5737	23.5872	17.2487	22.8725	22.2869	6.76472	14.8158	2.85451	TRUE	TRUE	3	FALSE	TRUE	FALSE	FALSE	FALSE	FALSE	FALSE	FALSE	FALSE	TRUE	0.00272102	1	-1.6481	0.00121848	-0.285137	1	-0.612919	0.782974	-0.168427	1	-0.587603	0.221243	-0.787777	0.084594	-0.240418	0.531831	-0.333273	0.389713	-1.65082	0.00174045
ENSG00000215866.7	LINC01356	lincRNA	30473	FALSE	FALSE	FALSE	FALSE	FALSE	FALSE			3.79344	3.72499	3.60998	3.38292	3.56108	3.64281	3.50842	3.96184	3.96805	3.18319	3.90039	3.66386	3.18052	3.28518	3.37109	3.7112	3.83418	3.67832	3.7854	3.62222	3.39177	3.28146	3.56198	3.93544	2.93497	3.15836	3.89018	3.60871	2.90939	2.93215	LINC01356	0.254675	0.250079	0.242358	0.227114	0.239075	0.244562	0.23554	0.26598	0.266397	0.213705	0.261855	0.245975	0.213526	0.220552	0.22632	0.249153	0.25741	0.246946	0.254135	0.243179	0.227708	0.220303	0.239135	0.264208	0.197041	0.212038	0.261169	0.242273	0.195324	0.196852	6	6	7	5	5	6	5	8	7	3	9	6	3	3	3	6	7	7	4	6	4	2	4	7	2	3	10	3	1	1	6.55511	5.9784	5.0829	3.56682	4.729	5.32935	4.36504	8.12272	8.18478	2.48521	7.52536	5.49125	2.47225	3.00959	3.49644	5.86622	6.91459	5.60412	6.4856	5.17394	3.61999	2.98946	4.73534	7.8624	1.43739	2.36612	7.42898	5.07354	1.34689	1.42726	FALSE	FALSE		FALSE	FALSE	FALSE	FALSE	FALSE	FALSE	FALSE	FALSE	FALSE	FALSE	-0.362367	1	-1.22023	0.232658	0.558759	1	0.117502	1	-0.613396	1	0.435951	1	0.108699	1	0.210147	1	-0.303005	0.670449	-0.857859	0.498718
ENSG00000224167.1	RP3-522D1.1	lincRNA	27843	FALSE	FALSE	FALSE	FALSE	FALSE	FALSE			3.50916	3.94654	3.50719	3.10925	3.41846	3.64281	3.01621	3.85548	3.70873	2.99359	3.90039	3.53926	2.99137	3.45488	3.1509	3.43886	4.03655	3.57156	2.98443	3.36309	3.03205	3.28146	3.71773	3.93544	2.93497	3.44402	3.52202	3.81737	2.90939	3.25615	RP3-522D1.1	0.237667	0.26729	0.237534	0.210582	0.231524	0.246719	0.204281	0.261122	0.251184	0.202749	0.264164	0.239705	0.202598	0.23399	0.213403	0.232906	0.273386	0.241893	0.202128	0.227774	0.205354	0.222246	0.251793	0.266538	0.198779	0.233256	0.238538	0.258541	0.197046	0.220531	4	8	6	3	4	6	2	7	5	2	9	5	2	4	2	4	9	6	1	4	2	2	5	7	2	5	6	4	1	2	4.37007	7.9712	4.35677	2.14009	3.7832	5.32935	1.74602	7.10738	5.84627	1.65681	7.52536	4.57604	1.64817	4.01279	2.33096	3.91082	8.89018	4.80354	1.6214	3.4493	1.81	2.98946	5.91917	7.8624	1.43739	3.94354	4.45739	6.76472	1.34689	2.85451	FALSE	FALSE		FALSE	FALSE	FALSE	FALSE	FALSE	FALSE	FALSE	FALSE	FALSE	FALSE	-0.544208	1	-0.601693	0.553308	0.278001	1	0.177114	1	-0.519675	1	0.621864	0.930482	-0.730609	0.96975	0.586435	0.538368	-0.212132	0.755076	-0.0574857	1
ENSG00000228040.1	RP3-522D1.2	processed_pseudogene	155	FALSE	FALSE	FALSE	FALSE	FALSE	FALSE			8.58662	8.8517	8.41744	9.26777	8.70788	8.98055	9.00099	8.58606	8.55815	8.61837	8.66161	8.70954	8.74728	8.84253	8.34703	8.62501	8.7693	8.44319	8.67059	8.51758	8.53377	8.81718	8.58899	8.79579	8.9392	9.01718	8.99879	9.27414	9.18254	9.15366	RP3-522D1.2	1.18011	1.21654	1.15686	1.27372	1.19677	1.23425	1.23706	1.18003	1.1762	1.18447	1.19042	1.197	1.20219	1.21528	1.14718	1.18539	1.20522	1.1604	1.19165	1.17062	1.17285	1.2118	1.18044	1.20886	1.22857	1.23928	1.23676	1.2746	1.26201	1.25804	344	455	459	852	433	559	577	370	315	464	474	448	511	449	272	395	433	424	246	415	400	296	318	388	671	646	677	361	425	393	375.826	453.362	333.293	607.787	409.531	496.518	503.726	375.676	368.315	384.379	396.335	410.013	421.107	450.435	317.011	386.193	427.717	339.45	398.864	357.864	361.999	442.44	376.459	435.802	482.245	509.505	502.942	610.516	572.429	560.911	FALSE	FALSE		FALSE	FALSE	FALSE	FALSE	FALSE	FALSE	FALSE	FALSE	FALSE	FALSE	0.381963	0.0430946	0.587137	0.00057341	-0.287956	0.294354	-0.343856	0.141622	-0.355863	0.108446	-0.393199	0.0330678	-0.43628	0.0175206	-0.267711	0.169206	-0.014314	1	0.205173	0.312268
ENSG00000155380.11	SLC16A1	protein_coding	45166	FALSE	FALSE	FALSE	FALSE	FALSE	FALSE			10.4268	10.3868	10.0995	10.2551	10.0771	10.4599	9.99254	9.8604	10.4823	10.0027	9.82842	10.3883	10.1746	9.95824	10.2045	10.5579	10.3307	10.3794	10.9899	10.8605	10.726	11.3042	11.284	11.0277	11.1592	11.2892	11.1738	9.87466	10.2679	10.1039	SLC16A1	0.674307	0.67172	0.653142	0.663206	0.651695	0.676452	0.646224	0.637679	0.677896	0.646882	0.635611	0.67182	0.658001	0.644007	0.659933	0.682788	0.668097	0.671243	0.710728	0.702354	0.693659	0.731052	0.729742	0.713169	0.721673	0.73008	0.722616	0.638601	0.664034	0.653429	1252	1335	1499	1701	1133	1576	1157	907	1216	1228	1077	1455	1392	983	1005	1533	1295	1653	1249	2146	1862	1686	2099	1851	3170	3162	3098	550	909	765	1367.83	1330.19	1088.47	1213.43	1071.59	1399.84	1010.07	920.914	1421.81	1017.28	900.534	1331.63	1147.13	986.142	1171.31	1498.82	1279.2	1323.37	2025.13	1850.55	1685.11	2520.11	2484.87	2079.04	2278.27	2493.89	2301.5	930.149	1224.32	1091.85	FALSE	FALSE		FALSE	FALSE	FALSE	FALSE	FALSE	FALSE	FALSE	FALSE	FALSE	FALSE	-0.0448361	0.856602	-0.220336	0.432915	-0.158265	0.417299	-0.202929	0.196816	-0.161282	0.317716	0.157447	0.485369	0.597907	0.0021347	0.949032	2.02501e-07	0.946141	1.2337e-07	-0.1755	0.465103
ENSG00000229020.4	AKR7A2P1	processed_pseudogene	914	FALSE	FALSE	FALSE	FALSE	FALSE	FALSE			4.12261	3.72499	3.87221	4.31074	4.0891	4.19353	4.31797	4.15062	3.373	4.05738	4.2782	3.66386	4.05296	4.44955	3.70639	4.02794	3.44523	3.86615	3.96026	4.30656	4.65028	4.04392	4.19318	4.69549	4.56577	4.51269	4.68735	4.52802	3.81394	3.85864	AKR7A2P1	0.419133	0.378708	0.393675	0.438259	0.415726	0.426343	0.438994	0.42198	0.342922	0.412501	0.434951	0.372494	0.412051	0.452371	0.376817	0.409508	0.350265	0.393059	0.402627	0.437834	0.472779	0.411133	0.426308	0.477375	0.464187	0.458791	0.476548	0.460349	0.387751	0.392295	9	6	10	17	10	12	14	10	3	11	14	6	11	14	5	9	4	9	5	14	19	6	9	16	22	19	24	9	5	5	9.83267	5.9784	7.26128	12.1272	9.458	10.6587	12.2221	10.1534	3.50776	9.11244	11.7061	5.49125	9.06493	14.0448	5.8274	8.79934	3.95119	7.2053	8.107	12.0725	17.195	8.96837	10.6545	17.9712	15.8113	14.9855	17.8296	15.2206	6.73445	7.13628	FALSE	FALSE		FALSE	FALSE	FALSE	FALSE	FALSE	FALSE	FALSE	FALSE	FALSE	FALSE	0.49553	0.565084	0.303723	0.573632	-0.395291	1	-0.372219	1	-0.245044	1	-0.689486	0.352784	0.28016	0.710615	0.256734	0.601206	0.593666	0.270301	-0.191807	0.778087
ENSG00000226419.6	SLC16A1-AS1	antisense	43081	FALSE	FALSE	FALSE	FALSE	FALSE	FALSE			5.81767	6.6169	6.07041	5.50287	6.53352	6.29637	5.79358	6.34941	6.37974	6.41762	6.3129	6.60357	6.49249	6.27878	6.3957	7.35759	7.19798	6.69701	7.14452	7.06135	6.77943	6.78313	6.53159	6.26557	6.39066	5.93548	6.38322	4.98866	5.38847	5.67566	SLC16A1-AS1	0.3779	0.429815	0.394317	0.357451	0.424399	0.408994	0.376335	0.412439	0.41441	0.41687	0.410068	0.428949	0.421734	0.407852	0.415446	0.477928	0.46756	0.435019	0.464087	0.458685	0.440372	0.440613	0.424273	0.406994	0.415119	0.385552	0.414636	0.324049	0.35002	0.368675	44	90	81	52	89	79	54	72	64	93	85	97	99	69	65	159	140	119	82	145	112	68	71	61	105	67	101	14	25	30	48.0708	89.676	58.8164	37.095	84.1762	70.1698	47.1424	73.1045	74.8323	77.0416	71.0728	88.7752	81.5844	69.2206	75.7562	155.455	138.292	95.2701	132.955	125.037	101.36	101.642	84.0523	68.5152	75.4632	52.8434	75.0327	23.6765	33.6723	42.8177	TRUE	TRUE	1	FALSE	TRUE	FALSE	FALSE	FALSE	TRUE	FALSE	FALSE	FALSE	FALSE	-0.0498809	0.762982	-0.954264	0.00848861	0.0384759	1	0.340924	0.631372	0.292955	0.508454	1.04511	0.00168389	0.924854	0.00530779	0.427433	0.21594	0.119498	0.857727	-0.904383	0.0210779
ENSG00000238198.1	RP11-31F15.2	lincRNA	61418	FALSE	FALSE	FALSE	FALSE	FALSE	FALSE			3.33338	3.45063	3.26561	4.00499	3.41846	3.21936	3.37034	3.85548	4.07964	3.33969	4.14025	3.39851	3.47152	3.45488	4.52351	3.27097	3.44523	3.67832	3.32726	3.36309	3.65594	2.95073	3.71773	3.5272	3.60292	3.85449	3.89018	4.2885	3.95768	4.46511	RP11-31F15.2	0.209563	0.216934	0.205302	0.251785	0.214911	0.202394	0.211886	0.242386	0.256478	0.20996	0.260289	0.213657	0.218247	0.217201	0.284384	0.205639	0.216594	0.231248	0.209178	0.21143	0.229841	0.185506	0.233726	0.221747	0.226508	0.242324	0.244567	0.269609	0.248811	0.280712	3	4	4	12	4	3	4	7	8	4	12	4	5	4	13	3	4	7	2	4	6	1	5	4	7	9	10	7	6	10	3.27756	3.9856	2.90451	8.56038	3.7832	2.66468	3.49203	7.10738	9.35404	3.31362	10.0338	3.66083	4.12042	4.01279	15.1512	2.93311	3.95119	5.60412	3.2428	3.4493	5.42999	1.49473	5.91917	4.4928	5.03088	7.09837	7.42898	11.8383	8.08134	14.2726	TRUE	TRUE	3	FALSE	TRUE	FALSE	FALSE	FALSE	FALSE	FALSE	FALSE	FALSE	FALSE	0.708632	1	1.76756	0.0268825	0.229868	1	0.0489206	1	0.412267	1	-0.389468	0.884093	-0.439915	0.89097	-0.437974	0.614567	0.254874	0.636566	1.05893	0.216469
ENSG00000198799.11	LRIG2	protein_coding	59051	FALSE	FALSE	FALSE	FALSE	FALSE	FALSE			7.86139	8.05886	8.04146	7.43153	8.37535	8.05625	7.71589	8.24824	8.32551	7.93477	8.05598	8.38553	8.01284	8.09508	8.18312	8.55172	8.25239	8.51758	8.88864	9.06011	8.73104	9.07483	9.13613	9.21115	9.39076	9.22732	9.36341	8.32095	8.43184	8.65809	LRIG2	0.495997	0.508456	0.507358	0.468876	0.528424	0.508291	0.486817	0.520405	0.52528	0.500626	0.508274	0.529066	0.505552	0.510741	0.516296	0.539552	0.520666	0.537398	0.560809	0.571628	0.550866	0.572556	0.576424	0.581157	0.592489	0.582177	0.590764	0.524992	0.531988	0.546263	205	259	351	230	342	290	231	291	267	285	308	356	303	264	242	375	300	447	287	609	460	355	468	520	922	749	875	184	250	277	223.966	258.068	254.871	164.074	323.464	257.585	201.665	295.464	312.191	236.095	257.534	325.814	249.698	264.844	282.046	366.639	296.339	357.863	465.342	525.155	416.299	530.629	554.035	584.064	662.638	590.742	650.036	311.177	336.723	395.35	TRUE	TRUE	9	FALSE	FALSE	FALSE	FALSE	FALSE	FALSE	FALSE	TRUE	TRUE	FALSE	-0.00176835	1	0.499933	0.0163568	0.12473	1	0.154615	0.624654	0.126595	0.709931	0.480855	0.0262786	0.938913	1.81321e-06	1.183	4.9719e-10	1.37936	6.27764e-14	0.501701	0.0210536
ENSG00000237278.2	RLIMP2	processed_pseudogene	1562	FALSE	FALSE	FALSE	FALSE	FALSE	FALSE			4.78924	4.90488	4.93356	3.59783	5.36851	4.26568	4.66589	5.67072	5.65491	4.66216	5.19298	5.48716	5.44856	4.91222	5.02515	5.59579	5.66589	5.44155	6.12947	6.42719	5.92708	6.40384	6.37538	6.51689	6.26107	6.4869	6.0994	4.90805	5.86236	6.03271	RLIMP2	0.451424	0.462325	0.465028	0.339125	0.506025	0.402075	0.439798	0.534511	0.533021	0.439446	0.48948	0.517209	0.513571	0.463016	0.47366	0.527448	0.534056	0.51291	0.577752	0.605814	0.558674	0.603613	0.60093	0.614269	0.590156	0.611442	0.574917	0.462623	0.552574	0.568631	18	22	31	7	35	13	20	42	36	21	34	40	43	22	21	41	43	44	38	90	58	51	63	74	95	103	81	13	37	40	19.6653	21.9208	22.51	4.99355	33.103	11.5469	17.4602	42.6443	42.0932	17.3965	28.4291	36.6083	35.4356	22.0703	24.4751	40.0859	42.4753	35.2259	61.6132	77.6092	52.4899	76.2312	74.5816	83.1168	68.2762	81.2369	60.1747	21.9853	49.835	57.0902	TRUE	TRUE	9	FALSE	FALSE	FALSE	FALSE	FALSE	TRUE	TRUE	TRUE	TRUE	TRUE	-0.479546	0.361413	0.98527	0.0288931	1.1305	1	0.859954	0.802013	1.00692	0.315712	1.36291	0.00396996	2.04894	1.78786e-06	2.35643	1.43178e-08	2.19358	9.92696e-08	1.46482	0.00181031
ENSG00000233839.1	RP11-389O22.4	processed_pseudogene	409	FALSE	FALSE	FALSE	FALSE	FALSE	FALSE			6.09758	5.67644	5.61305	6.72115	5.7472	6.45124	5.96556	5.88542	5.54994	6.03425	6.02756	5.70694	5.87315	5.8951	6.10846	5.86306	5.66589	6.07959	5.22291	5.63453	6.10909	5.51162	5.79909	6.36751	5.96034	6.38139	6.31735	6.86714	6.39001	6.48878	RP11-389O22.4	0.702813	0.654273	0.646966	0.774687	0.662428	0.743576	0.687596	0.678359	0.639692	0.695514	0.694743	0.657787	0.676945	0.679475	0.704067	0.675782	0.653057	0.70074	0.601998	0.649442	0.70414	0.635275	0.66841	0.733926	0.686996	0.735526	0.728145	0.791514	0.73652	0.747904	55	43	56	136	48	89	62	50	33	69	68	48	61	51	52	51	43	74	18	48	67	25	40	66	75	95	96	64	56	57	60.0885	42.8452	40.6632	97.0176	45.3984	79.0521	54.1265	50.767	38.5854	57.1599	56.8583	43.93	50.2692	51.163	60.605	49.8629	42.4753	59.2436	29.1852	41.3916	60.6349	37.3682	47.3534	74.1312	53.9023	74.9273	71.3182	108.235	75.4259	81.3535	FALSE	FALSE		FALSE	FALSE	FALSE	FALSE	FALSE	FALSE	FALSE	FALSE	FALSE	FALSE	0.632568	0.0726217	0.888861	0.00631135	-0.617009	1	-0.482322	0.474072	-0.45087	0.306206	-0.544337	0.127562	-0.718696	0.0411612	-0.465284	0.198789	-0.136766	0.80169	0.256293	0.505752
ENSG00000236887.1	RP11-389O22.5	processed_pseudogene	433	FALSE	FALSE	FALSE	FALSE	FALSE	FALSE			8.2869	7.73361	7.75656	8.6652	7.45135	8.03686	8.13878	7.81281	7.51397	8.061	7.89294	7.17892	7.89787	7.92084	7.88174	7.84876	7.40569	7.91143	7.90957	7.66858	8.20251	7.75719	7.8076	8.09036	7.8675	8.10423	7.8684	8.41689	8.20036	7.94801	RP11-389O22.5	0.946185	0.883011	0.885631	0.989379	0.850784	0.917636	0.929273	0.892054	0.857933	0.920392	0.901203	0.819677	0.901767	0.904389	0.899925	0.896159	0.84557	0.903315	0.903102	0.875586	0.93655	0.885703	0.891459	0.923745	0.898299	0.925328	0.898402	0.961027	0.936304	0.907492	278	205	286	557	176	286	313	213	149	312	274	149	279	233	195	227	163	290	143	226	316	139	182	235	313	338	303	197	212	167	303.72	204.262	207.673	397.344	166.461	254.033	273.251	216.268	174.219	258.462	229.105	136.366	229.92	233.745	227.269	221.939	161.011	232.171	231.86	194.885	285.98	207.767	215.458	263.952	224.952	266.583	225.098	333.162	285.541	238.352	FALSE	FALSE		FALSE	FALSE	FALSE	FALSE	FALSE	FALSE	FALSE	FALSE	FALSE	FALSE	0.179254	0.70568	0.27167	0.399058	-0.289368	0.845855	-0.389463	0.257023	-0.203338	0.612761	-0.380839	0.228975	-0.157995	0.623422	-0.204987	0.570287	-0.147817	0.676584	0.092416	0.842352
ENSG00000081026.18	MAGI3	protein_coding	295174	FALSE	FALSE	FALSE	FALSE	FALSE	FALSE			7.71148	7.2855	8.44476	6.71134	7.89733	6.86872	7.22849	7.5799	7.7281	7.66709	7.50497	7.79921	7.69473	7.65955	7.60766	7.46534	7.83208	7.4386	7.45583	8.06691	7.30259	7.75719	7.82277	7.42138	7.84512	7.99247	7.67735	7.34381	8.06901	8.09837	MAGI3	0.424379	0.400937	0.464733	0.36934	0.434607	0.378	0.397799	0.417138	0.425293	0.421936	0.413014	0.429207	0.423457	0.421521	0.418666	0.410834	0.431016	0.409362	0.41031	0.443939	0.401877	0.426894	0.430504	0.408414	0.431734	0.439843	0.422501	0.404146	0.444055	0.445671	184	148	468	135	243	122	162	180	174	235	207	234	241	193	160	172	222	206	103	301	165	139	184	145	308	312	264	91	193	186	201.023	147.467	339.828	96.3043	229.829	108.364	141.427	182.761	203.45	194.675	173.083	214.159	198.604	193.617	186.477	168.165	219.291	164.921	167.004	259.56	149.325	207.767	217.826	162.864	221.359	246.077	196.125	153.897	259.95	265.469	FALSE	FALSE		FALSE	FALSE	FALSE	FALSE	FALSE	FALSE	FALSE	FALSE	FALSE	FALSE	-0.723967	0.0352836	-0.0532511	0.919886	0.312457	1	0.471042	0.207667	0.459275	0.167979	0.379583	0.327778	0.432131	0.251053	0.479934	0.181339	0.653434	0.0598935	0.670716	0.0641113
ENSG00000232499.2	RP11-512F24.1	processed_pseudogene	1028	FALSE	FALSE	FALSE	FALSE	FALSE	FALSE			10.2568	10.2833	10.5778	10.2983	9.97643	10.1176	10.1157	9.87607	10.145	10.2026	10.023	10.2488	10.189	10.0083	10.183	10.3521	10.0071	10.1966	10.4577	10.1722	10.2424	10.326	10.1372	10.0313	9.8544	9.47447	9.6845	9.68317	9.6927	9.79646	RP11-512F24.1	1.02511	1.02775	1.05719	1.02925	0.997083	1.01119	1.011	0.987052	1.01393	1.01968	1.00174	1.0243	1.01832	1.00027	1.01773	1.03463	1.00015	1.01909	1.04518	1.01665	1.02367	1.03202	1.01315	1.00257	0.984886	0.946914	0.967905	0.967772	0.968726	0.979095	1112	1242	2093	1753	1056	1241	1261	917	961	1412	1234	1320	1406	1018	990	1328	1033	1455	862	1328	1329	853	944	924	1276	891	1096	481	608	617	1214.88	1237.53	1519.79	1250.53	998.765	1102.29	1100.86	931.067	1123.65	1169.71	1031.81	1208.07	1158.66	1021.25	1153.83	1298.39	1020.4	1164.86	1397.65	1145.17	1202.74	1275	1117.54	1037.84	917.057	702.739	814.216	813.457	818.909	880.616	FALSE	FALSE		FALSE	FALSE	FALSE	FALSE	FALSE	FALSE	FALSE	FALSE	FALSE	FALSE	-0.251736	0.0607315	-0.660031	5.28767e-09	-0.0949038	0.595282	0.014377	0.907044	-0.0187481	0.798639	0.054276	0.692547	0.159043	0.239637	0.0358964	0.845752	-0.463295	3.96299e-05	-0.408295	0.000738537
ENSG00000116793.15	PHTF1	protein_coding	62658	FALSE	FALSE	FALSE	TRUE	FALSE	FALSE			9.10465	9.24903	9.0577	9.11095	8.89149	8.81401	9.00835	8.85641	9.05652	9.13444	8.76229	8.95279	9.23947	8.87681	8.78468	9.10145	9.01498	8.60917	8.94194	8.79192	8.5053	8.52686	8.50685	8.51487	8.14903	8.01464	8.17328	8.6655	8.8825	8.73744	PHTF1	0.571354	0.580415	0.568408	0.571749	0.557978	0.553115	0.565311	0.555776	0.568334	0.573224	0.54987	0.561824	0.579815	0.557056	0.551275	0.571153	0.565727	0.540261	0.561143	0.551729	0.533743	0.535096	0.53384	0.534343	0.511385	0.502952	0.512907	0.543795	0.557414	0.54831	496	602	722	763	493	497	580	448	448	668	509	532	723	460	371	553	515	477	298	504	392	241	300	318	383	317	377	235	344	293	541.889	599.833	524.265	544.297	466.279	441.448	506.345	454.873	523.826	553.374	425.601	486.891	595.813	461.47	432.393	540.67	508.716	381.881	483.177	434.611	354.759	360.23	355.15	357.178	275.261	250.02	280.073	397.427	463.33	418.186	TRUE	FALSE		FALSE	FALSE	FALSE	FALSE	FALSE	FALSE	FALSE	FALSE	TRUE	FALSE	-0.203785	0.287968	-0.377186	0.0203032	0.0288612	0.997666	5.31463e-05	0.906586	0.0211207	0.822607	-0.026062	0.876403	-0.196306	0.302627	-0.430453	0.00885922	-0.845258	8.82757e-09	-0.173402	0.366005
ENSG00000232450.1	RP4-730K3.3	transcribed_processed_pseudogene	747	FALSE	FALSE	FALSE	FALSE	FALSE	FALSE			6.40802	6.44566	6.19046	7.08978	6.23969	6.37589	6.56824	6.43677	6.13684	6.41762	6.38704	5.68125	6.74657	6.29736	5.89797	6.56229	6.60545	6.06234	6.37543	6.36801	6.21872	6.72306	6.43597	6.08571	6.58721	6.53689	6.2624	6.66525	6.21741	6.34381	RP4-730K3.3	0.671351	0.675295	0.648558	0.742777	0.653716	0.667985	0.688137	0.674363	0.64294	0.672356	0.669153	0.595209	0.70682	0.659757	0.617915	0.687514	0.692035	0.635135	0.667936	0.667159	0.651518	0.704357	0.674279	0.637583	0.690124	0.684852	0.656094	0.6983	0.651381	0.664624	70	79	89	179	71	84	99	77	53	93	90	47	120	70	44	88	90	73	46	86	73	65	66	53	122	107	92	55	49	51	76.4763	78.7156	64.6254	127.692	67.1518	74.611	86.4278	78.1812	61.9705	77.0416	75.2536	43.0148	98.8902	70.2238	51.2811	86.0379	88.9018	58.443	74.5844	74.1599	66.0649	97.1574	78.1331	59.5296	87.681	84.3918	68.3466	93.0149	65.9976	72.79	FALSE	FALSE		FALSE	FALSE	FALSE	FALSE	FALSE	FALSE	FALSE	FALSE	FALSE	FALSE	0.274873	0.385385	0.0615972	0.746534	-0.241778	1	-0.472269	0.227573	-0.308489	0.450101	-0.209697	0.455036	-0.29586	0.224008	-0.206284	0.414738	-0.156976	0.602464	-0.213276	0.469184
ENSG00000081019.13	RSBN1	protein_coding	50644	FALSE	FALSE	FALSE	FALSE	FALSE	FALSE			7.86816	8.09086	8.18519	7.66761	8.25095	8.10362	7.53748	8.14333	8.34121	7.65527	8.04688	8.33734	7.54354	8.04114	7.71564	8.95281	8.86104	8.38909	9.50886	9.48677	8.97631	9.66145	9.52724	9.60992	9.76069	9.40567	9.90398	8.21816	8.27755	8.4618	RSBN1	0.503462	0.517712	0.523748	0.49063	0.527956	0.518529	0.482303	0.52107	0.533731	0.48984	0.514898	0.533484	0.482691	0.514531	0.493703	0.572866	0.566994	0.536795	0.608446	0.607033	0.57437	0.61821	0.609622	0.614913	0.62456	0.601843	0.633729	0.525858	0.529658	0.541448	206	265	389	273	313	300	203	270	270	233	306	344	216	254	173	498	462	408	444	822	547	536	616	688	1195	849	1278	171	224	241	225.059	264.046	282.464	194.749	296.035	266.468	177.221	274.142	315.699	193.018	255.862	314.832	178.002	254.812	201.628	486.897	456.363	326.64	719.901	708.83	495.034	801.175	729.242	772.762	858.843	669.613	949.424	289.192	301.703	343.968	TRUE	TRUE	9	FALSE	FALSE	FALSE	FALSE	FALSE	FALSE	TRUE	TRUE	TRUE	FALSE	-0.0355207	0.859004	0.278245	0.353176	-0.00416525	1	-0.00240888	1	-0.252575	0.312984	0.765966	0.00363881	1.36214	1.45257e-08	1.62023	4.60571e-12	1.72672	6.5658e-14	0.313766	0.303994
ENSG00000231128.5	RP5-1073O3.2	antisense	16792	FALSE	FALSE	FALSE	FALSE	FALSE	FALSE			3.66017	4.04385	3.87221	4.07229	3.25289	4.39902	3.74109	3.46242	3.96805	3.47483	3.90039	4.2203	3.69906	3.84613	4.17931	3.43886	3.93953	4.10254	3.58001	2.75347	3.22925	3.28146	3.15869	3.5272	3.60292	3.66769	2.9483	5.27125	4.0864	5.19762	RP5-1073O3.2	0.260779	0.288116	0.275887	0.290142	0.231762	0.313421	0.266545	0.246691	0.282716	0.247575	0.277895	0.300688	0.263551	0.274029	0.297767	0.245012	0.280684	0.292298	0.255069	0.196179	0.230078	0.233797	0.22505	0.251306	0.256701	0.261315	0.21006	0.375566	0.291148	0.37032	5	9	10	13	3	15	7	4	7	5	9	12	7	7	9	4	8	12	3	1	3	2	2	4	7	7	2	18	7	20	5.46259	8.9676	7.26128	9.27374	2.8374	13.3234	6.11106	4.06136	8.18478	4.14202	7.52536	10.9825	5.76859	7.02238	10.4893	3.91082	7.90238	9.60707	4.8642	0.862324	2.715	2.98946	2.36767	4.4928	5.03088	5.52096	1.4858	30.4412	9.42823	28.5451	TRUE	TRUE	7	FALSE	TRUE	FALSE	FALSE	FALSE	FALSE	TRUE	TRUE	TRUE	TRUE	0.182023	1	1.5957	0.0112727	-0.437864	1	-0.148193	1	-0.103043	1	-0.21126	1	-1.74541	0.0526819	-1.34066	0.112644	-0.998058	0.153447	1.41367	0.0446969
ENSG00000134242.15	PTPN22	protein_coding	57948	FALSE	FALSE	FALSE	FALSE	FALSE	FALSE			7.61825	7.5308	8.03748	7.68773	7.71445	7.62761	7.73376	7.28325	7.80557	7.81777	7.56356	7.72623	7.96128	7.43529	7.52787	7.47331	7.57976	7.33503	7.28624	6.73867	6.80304	6.70247	6.24594	5.76474	6.70141	5.79829	6.62006	8.54654	8.12578	8.64272	PTPN22	0.481483	0.475956	0.507979	0.485874	0.487563	0.482075	0.488783	0.460311	0.493322	0.494093	0.478027	0.488307	0.503163	0.46992	0.475771	0.472322	0.47905	0.463583	0.4605	0.425893	0.429961	0.423604	0.394751	0.364339	0.423538	0.366459	0.418396	0.540152	0.51356	0.546231	172	177	350	277	213	213	234	145	184	262	216	222	292	164	151	173	185	191	91	114	114	64	57	41	133	60	121	216	201	274	187.913	176.363	254.145	197.602	201.455	189.192	204.284	147.224	215.143	217.042	180.609	203.176	240.633	164.524	175.987	169.143	182.743	152.913	147.547	98.3049	103.17	95.6627	67.4786	46.0512	95.5867	47.3225	89.8907	365.295	270.725	391.068	TRUE	TRUE	2	FALSE	FALSE	FALSE	FALSE	FALSE	FALSE	FALSE	TRUE	TRUE	FALSE	-0.0727824	0.761952	0.716263	0.00192739	-0.0752544	1	0.0130705	1	-0.0400383	1	-0.217478	0.44323	-0.782563	0.00133476	-1.52061	5.30222e-10	-1.36419	2.82526e-09	0.789045	0.000773802
ENSG00000226167.1	AP4B1-AS1	antisense	44602	FALSE	FALSE	FALSE	FALSE	FALSE	FALSE			6.31182	6.49442	6.78335	6.41765	6.56275	6.84659	6.69545	6.6994	6.55182	6.71986	6.84161	6.44554	6.45223	6.53497	6.60061	6.14919	6.1218	6.09664	6.22671	6.25819	6.05095	6.32511	6.33352	6.01197	5.89179	6.2526	6.23411	6.48593	6.50171	6.62044	AP4B1-AS1	0.408669	0.420492	0.439199	0.415521	0.424916	0.443294	0.433508	0.433764	0.424208	0.435088	0.442971	0.417327	0.41776	0.423117	0.427367	0.398139	0.396366	0.394737	0.403159	0.405196	0.391779	0.40953	0.410074	0.389255	0.381474	0.404835	0.403637	0.419942	0.420964	0.428651	65	82	140	108	91	120	109	94	73	117	127	86	96	84	76	64	62	75	41	79	64	48	61	50	71	86	90	48	61	63	71.0137	81.7048	101.658	77.0434	86.0678	106.587	95.1579	95.442	85.3556	96.9233	106.191	78.7079	79.1121	84.2685	88.5765	62.5731	61.2435	60.0442	66.4774	68.1236	57.9199	71.747	72.2139	56.16	51.0275	67.8289	66.8608	81.1766	82.1603	89.9171	FALSE	FALSE		FALSE	FALSE	FALSE	FALSE	FALSE	FALSE	FALSE	FALSE	FALSE	FALSE	0.0669496	0.962261	-0.019997	0.832661	0.0331105	1	0.0568098	1	-0.109768	0.856552	-0.548632	0.0192312	-0.492755	0.0399165	-0.434882	0.0637407	-0.537724	0.0135832	-0.0869466	0.741998
ENSG00000188761.11	BCL2L15	protein_coding	9379	FALSE	FALSE	FALSE	FALSE	FALSE	FALSE			2.83213	3.45063	3.39353	3.38292	3.68728	3.64281	2.11502	3.08444	3.96805	2.99359	3.34509	3.39851	3.47152	3.07883	3.1509	3.06694	3.27662	3.16587	2.98443	2.75347	3.22925	3.28146	3.38036	2.11502	2.93497	2.9729	3.40731	2.11502	2.90939	4.1365	BCL2L15	0.214633	0.261506	0.257179	0.256375	0.279441	0.27607	0.160287	0.233754	0.300719	0.226869	0.253507	0.257556	0.26309	0.23333	0.238791	0.232428	0.248319	0.239925	0.226175	0.208672	0.244729	0.248686	0.25618	0.160287	0.222427	0.225301	0.258223	0.160287	0.220489	0.313484	1	4	5	5	6	6	0	2	7	2	4	4	5	2	2	2	3	3	1	1	3	2	3	0	2	2	5	0	1	7	1.09252	3.9856	3.63064	3.56682	5.6748	5.32935	0	2.03068	8.18478	1.65681	3.3446	3.66083	4.12042	2.00639	2.33096	1.95541	2.96339	2.40177	1.6214	0.862324	2.715	2.98946	3.5515	0	1.43739	1.57742	3.71449	0	1.34689	9.99079	FALSE	FALSE		FALSE	FALSE	FALSE	FALSE	FALSE	FALSE	FALSE	FALSE	FALSE	FALSE	0.796964	1	0.267549	0.766776	-0.823501	1	-0.804889	1	-0.655787	1	-1.01453	1	-1.60381	0.289417	-1.14548	0.432886	-1.18111	0.24828	-0.529415	0.936816
ENSG00000134262.12	AP4B1	protein_coding	10453	FALSE	FALSE	FALSE	FALSE	FALSE	FALSE			8.05167	8.14773	8.29935	8.34264	8.23745	8.29124	8.31525	8.24342	8.21629	8.39158	8.31658	8.07376	8.0036	8.20709	7.97828	7.58778	7.73505	7.76508	7.6778	7.66858	7.49593	7.77699	7.88191	7.53938	7.5342	7.8468	7.81227	8.29009	8.30853	8.20691	AP4B1	0.603048	0.610243	0.621598	0.62484	0.616962	0.620991	0.622789	0.617409	0.615378	0.628506	0.622889	0.604702	0.599448	0.614688	0.597551	0.568303	0.579334	0.581583	0.575046	0.574355	0.561425	0.582475	0.590333	0.564679	0.564291	0.587704	0.585117	0.620905	0.622286	0.614675	235	276	422	443	310	343	355	290	247	395	371	285	301	286	209	188	207	261	121	226	190	141	192	158	246	281	291	180	229	201	256.742	275.006	306.426	316.021	293.198	304.661	309.918	294.449	288.806	327.22	310.212	260.834	248.049	286.914	243.585	183.808	204.474	208.954	196.189	194.885	171.95	210.757	227.296	177.466	176.799	221.627	216.183	304.412	308.438	286.878	FALSE	FALSE		FALSE	FALSE	FALSE	FALSE	FALSE	FALSE	FALSE	FALSE	FALSE	FALSE	0.12005	0.583312	0.0937356	0.597661	-0.0419537	1	-0.0403498	0.79702	-0.24729	0.257033	-0.61355	4.05745e-05	-0.708588	1.22028e-06	-0.577597	8.96061e-05	-0.576566	2.87012e-05	-0.0263147	0.953696
ENSG00000118655.4	DCLRE1B	protein_coding	8945	FALSE	FALSE	FALSE	FALSE	FALSE	FALSE			7.40219	6.80893	7.80422	6.81569	6.7522	6.43648	6.74334	6.79499	6.55182	6.79724	6.63831	6.74593	6.69002	6.73879	7.00632	6.69097	6.56077	6.4808	5.95109	6.67912	6.6809	6.42915	5.76789	6.03697	5.72433	6.23755	5.91542	6.86714	6.79257	7.19948	DCLRE1B	0.563896	0.518702	0.594523	0.519217	0.51438	0.490329	0.513705	0.51764	0.499115	0.517811	0.505704	0.513903	0.509644	0.513358	0.533739	0.509716	0.499797	0.493705	0.453352	0.508813	0.508949	0.48977	0.439396	0.459894	0.436077	0.475175	0.450635	0.523136	0.517456	0.548454	147	104	296	146	105	88	113	101	73	124	109	108	115	98	103	97	87	101	33	109	104	52	39	51	62	85	70	64	76	97	160.6	103.626	214.934	104.151	99.309	78.1639	98.6499	102.549	85.3556	102.722	91.1404	98.8425	94.7697	98.3133	120.044	94.8373	85.9384	80.8595	53.5062	93.9933	94.1199	77.7259	46.1695	57.2832	44.5592	67.0402	52.0029	108.235	102.364	138.444	FALSE	FALSE		FALSE	FALSE	FALSE	FALSE	FALSE	FALSE	FALSE	FALSE	FALSE	FALSE	-0.755257	0.0087042	-0.455773	0.108914	0.0194316	1	0.0442306	1	0.136116	0.723288	-0.113452	0.76822	-0.200434	0.58872	-0.657667	0.033112	-0.789826	0.00618252	0.299484	0.370967
ENSG00000235527.6	HIPK1-AS1	antisense	5492	FALSE	FALSE	FALSE	FALSE	FALSE	FALSE			2.83213	2.80046	3.39353	3.38292	3.25289	2.11502	2.75735	3.85548	2.85636	3.47483	3.34509	3.39851	2.99137	3.28518	4.36261	3.58339	3.27662	3.32009	3.32726	2.11502	2.76882	2.95073	3.38036	2.84192	2.93497	2.9729	2.9483	2.11502	2.11502	2.93215	HIPK1-AS1	0.227972	0.225424	0.273163	0.272309	0.261842	0.170249	0.221953	0.310347	0.229923	0.279707	0.269263	0.273564	0.24079	0.264441	0.351169	0.288445	0.263752	0.267251	0.267828	0.170249	0.222877	0.23752	0.272102	0.228761	0.236251	0.239304	0.237324	0.170249	0.170249	0.236024	1	1	5	5	3	0	1	7	1	5	4	4	2	3	11	5	3	4	2	0	1	1	3	1	2	2	2	0	0	1	1.09252	0.9964	3.63064	3.56682	2.8374	0	0.873008	7.10738	1.16925	4.14202	3.3446	3.66083	1.64817	3.00959	12.8203	4.88852	2.96339	3.20236	3.2428	0	0.904999	1.49473	3.5515	1.1232	1.43739	1.57742	1.4858	0	0	1.42726	FALSE	FALSE		FALSE	FALSE	FALSE	FALSE	FALSE	FALSE	FALSE	FALSE	FALSE	FALSE	0.17354	1	-1.8957	0.254693	0.29659	1	0.74797	1	1.32039	1	0.729511	1	-0.980866	1	-0.105781	0.967439	-0.571425	0.588679	-2.06924	0.32849
ENSG00000163349.21	HIPK1	protein_coding	48677	FALSE	FALSE	FALSE	FALSE	FALSE	FALSE			9.54531	9.42664	9.83854	9.28931	9.85203	9.42654	9.81934	9.92812	10.145	10.4153	10.4572	10.1924	11.1059	10.6535	10.5399	11.3238	10.9772	11.1194	10.9714	10.8578	10.8048	10.7344	10.535	10.4619	10.6984	10.1464	10.5172	9.52657	9.91228	10.0737	HIPK1	0.613021	0.605399	0.631852	0.59658	0.632718	0.605392	0.630619	0.637605	0.651536	0.668893	0.671586	0.654575	0.713246	0.684192	0.676898	0.727241	0.704978	0.714111	0.704609	0.69731	0.693905	0.689388	0.67658	0.671885	0.687075	0.651622	0.675434	0.611817	0.636588	0.646954	676	682	1249	865	968	765	1025	951	961	1638	1671	1269	2664	1597	1270	2613	2032	2768	1233	2142	1967	1134	1246	1248	2300	1426	1961	431	709	749	738.543	679.545	906.934	617.061	915.534	679.493	894.833	965.589	1123.65	1356.93	1397.21	1161.4	2195.36	1602.11	1480.16	2554.74	2007.21	2216.03	1999.19	1847.1	1780.13	1695.02	1475.06	1401.75	1653	1124.7	1456.82	728.898	954.945	1069.01	TRUE	TRUE	4	FALSE	FALSE	FALSE	FALSE	TRUE	TRUE	TRUE	TRUE	FALSE	FALSE	-0.0685768	0.767719	0.247548	0.347138	0.435679	0.108353	0.815527	0.00125234	1.24681	3.29709e-09	1.60872	2.14995e-15	1.34185	4.48645e-11	1.04151	4.01291e-07	0.928619	5.36917e-06	0.316125	0.221935
ENSG00000116774.11	OLFML3	protein_coding	56181	FALSE	FALSE	FALSE	FALSE	FALSE	FALSE			10.3149	11.2864	10.397	12.5869	11.9668	11.8051	12.5123	12.0438	11.5817	12.3981	12.0951	11.509	12.3874	12.0303	11.6215	12.3175	11.9447	11.6847	12.1671	11.7729	11.6232	12.0464	11.5746	11.5173	11.8389	11.0364	11.3582	13.5764	13.0053	13.0831	OLFML3	0.653761	0.715332	0.658963	0.797759	0.758457	0.748211	0.79303	0.76334	0.734051	0.785791	0.766589	0.729443	0.785118	0.762484	0.736573	0.780688	0.75706	0.740578	0.771151	0.746167	0.736679	0.763501	0.733598	0.729968	0.750352	0.699488	0.719884	0.860477	0.824277	0.829211	1158	2498	1845	8612	4223	4019	6682	4150	2614	6505	5222	3175	6491	4161	2696	5212	3982	4101	2831	4048	3476	2824	2569	2602	5085	2652	3522	7218	6098	6074	1265.14	2489.01	1339.71	6143.5	3994.11	3569.78	5833.44	4213.66	3056.43	5388.77	4366.38	2905.79	5349.13	4174.3	3142.13	5095.79	3933.41	3283.22	4590.18	3490.69	3145.78	4221.11	3041.27	2922.57	3654.57	2091.65	2616.49	12206.9	8213.34	8669.15	TRUE	TRUE	2	TRUE	TRUE	FALSE	FALSE	FALSE	FALSE	FALSE	FALSE	FALSE	TRUE	1.36622	3.89952e-08	2.47211	3.0189e-29	-0.0839237	0.507746	-0.132148	0.380557	-0.12291	0.433999	-0.142249	0.642241	-0.26975	0.348106	-0.409927	0.140842	-0.693375	0.00436669	1.10589	2.69749e-06
ENSG00000197323.10	TRIM33	protein_coding	118383	FALSE	FALSE	FALSE	FALSE	FALSE	FALSE			9.40356	9.58102	9.66229	9.22713	9.8827	9.45967	9.57208	9.75415	10.0575	9.77339	9.76467	10.15	9.82217	9.75383	9.78205	9.94022	9.86149	9.73955	10.1284	10.0648	9.69605	10.012	9.9427	9.75012	9.90503	9.27217	9.87117	9.13352	9.26698	9.54956	TRIM33	0.557972	0.568502	0.573324	0.547503	0.586403	0.561302	0.567971	0.578775	0.596776	0.579916	0.579399	0.602262	0.582811	0.578756	0.58043	0.589816	0.585144	0.577909	0.600981	0.597207	0.575328	0.594073	0.589962	0.578536	0.587727	0.550176	0.585718	0.541949	0.549868	0.566635	612	760	1104	828	989	783	862	842	904	1046	1030	1232	1088	852	748	996	933	1057	685	1232	907	685	824	759	1322	773	1249	327	451	519	668.621	757.264	801.646	590.666	935.396	695.481	752.533	854.917	1057.01	866.511	861.235	1127.54	896.604	854.724	871.779	973.793	921.616	846.223	1110.66	1062.38	820.834	1023.89	975.48	852.509	950.117	609.671	927.88	553.016	607.448	740.745	FALSE	FALSE		FALSE	FALSE	FALSE	FALSE	FALSE	FALSE	FALSE	FALSE	FALSE	FALSE	-0.00386069	1	-0.230022	0.42682	0.253381	0.302052	0.353779	0.123184	0.242714	0.338042	0.30662	0.212669	0.434449	0.0629544	0.36369	0.124177	0.164245	0.502943	-0.226162	0.423212
ENSG00000226984.1	RP4-591B8.2	processed_pseudogene	426	FALSE	FALSE	FALSE	FALSE	FALSE	FALSE			8.54502	9.31371	8.89117	9.82913	9.25751	9.55815	9.2259	9.13701	9.06913	8.9413	9.0509	9.10202	8.98875	9.1885	8.97046	8.92405	9.18377	8.90741	9.16208	9.1105	8.85466	9.2691	9.23014	9.00266	9.01532	9.33695	9.24122	9.98712	9.61306	9.32397	RP4-591B8.2	0.978283	1.06629	1.01791	1.1253	1.05985	1.09427	1.05623	1.04606	1.03829	1.02365	1.0362	1.04205	1.02908	1.05195	1.02699	1.02168	1.05141	1.01977	1.04893	1.04302	1.01373	1.06118	1.05672	1.03068	1.03213	1.06895	1.05799	1.14338	1.10056	1.06746	334	630	642	1263	638	839	676	546	452	583	624	591	606	573	423	488	580	589	348	631	502	407	500	449	708	809	803	595	575	443	364.901	627.732	466.174	900.98	603.42	745.221	590.153	554.376	528.503	482.96	521.758	540.888	499.395	574.832	492.998	477.12	572.923	471.547	564.247	544.126	454.309	608.355	591.917	504.317	508.837	638.065	596.547	1006.25	774.462	632.274	FALSE	FALSE		FALSE	FALSE	FALSE	FALSE	FALSE	FALSE	FALSE	FALSE	FALSE	FALSE	0.633285	0.00489754	0.72196	0.000317883	-0.431184	0.0821112	-0.547411	0.0123198	-0.528687	0.0101733	-0.572512	0.00769753	-0.536608	0.0119029	-0.409444	0.0629178	-0.372462	0.0872103	0.088675	0.66371
ENSG00000225650.2	EIF2S2P5	processed_pseudogene	967	FALSE	FALSE	FALSE	FALSE	FALSE	FALSE			5.31746	5.463	5.24567	5.01516	4.9872	5.61884	5.06262	4.87512	5.62078	4.50782	5.05237	5.45713	4.75065	5.13821	4.73369	4.72972	5.07858	5.17655	5.40154	4.92924	5.58777	5.4631	5.28399	5.70345	5.48863	5.6234	5.43113	4.63341	4.74528	5.13953	EIF2S2P5	0.536176	0.550851	0.528937	0.505694	0.502875	0.566565	0.51048	0.491574	0.566761	0.454537	0.509446	0.55026	0.479023	0.518102	0.477313	0.476912	0.512089	0.521968	0.544654	0.497031	0.563433	0.550862	0.532802	0.575097	0.553436	0.567025	0.547638	0.467201	0.478481	0.518235	29	36	41	34	25	46	29	21	35	18	30	39	23	27	16	19	26	35	21	26	44	24	26	39	51	52	47	10	14	19	31.683	35.8704	29.7713	24.2544	23.645	40.8584	25.3172	21.3222	40.9239	14.9113	25.0845	35.6931	18.9539	27.0863	18.6477	18.5764	25.6827	28.0206	34.0494	22.4204	39.8199	35.8735	30.7797	43.8048	36.6535	41.0128	34.9162	16.9118	18.8565	27.1178	FALSE	FALSE		FALSE	FALSE	FALSE	FALSE	FALSE	FALSE	FALSE	FALSE	FALSE	FALSE	-0.144662	0.70687	-0.630729	0.118172	-0.0285011	1	-0.262382	1	-0.409854	1	-0.285211	0.569115	0.0982691	0.641316	0.323765	0.365166	0.373802	0.321248	-0.486067	0.283136
ENSG00000236480.1	PKMP1	processed_pseudogene	1845	FALSE	FALSE	FALSE	FALSE	FALSE	FALSE			11.6836	11.4334	11.4804	10.7271	10.9777	11.0112	11.0208	11.1484	11.0333	11.0579	11.1241	11.0721	10.9726	11.0029	11.2819	11.0193	11.0496	11.2687	10.9432	11.0354	11.2678	10.9206	10.9433	11.2805	10.7661	10.7674	10.8319	9.30533	10.1028	9.77782	PKMP1	1.07689	1.05383	1.05816	0.988728	1.01183	1.01492	1.01579	1.02756	1.01695	1.01922	1.02532	1.02053	1.01136	1.01415	1.03986	1.01566	1.01845	1.03865	1.00864	1.01715	1.03856	1.00656	1.00866	1.03974	0.992318	0.992439	0.998391	0.857681	0.931185	0.901231	3003	2767	3923	2364	2123	2314	2370	2227	1785	2563	2659	2343	2428	2037	2129	2114	2137	3071	1209	2424	2715	1291	1656	2207	2411	2199	2442	369	810	609	3280.83	2757.04	2848.6	1686.39	2007.93	2055.35	2069.03	2261.16	2087.12	2123.2	2223.32	2144.33	2000.88	2043.51	2481.31	2066.87	2110.92	2458.61	1960.27	2090.27	2457.07	1929.7	1960.43	2478.9	1732.78	1734.37	1814.16	624.045	1090.98	869.198	TRUE	TRUE	1	FALSE	TRUE	FALSE	FALSE	FALSE	FALSE	FALSE	FALSE	FALSE	TRUE	-0.638754	0.000110174	-1.79292	7.39035e-35	0.156484	0.414713	0.168743	0.259402	0.17058	0.257731	0.208402	0.243133	0.178707	0.336316	0.146975	0.495449	-0.117525	0.509181	-1.15417	1.56819e-14
ENSG00000116752.5	BCAS2	protein_coding	14082	FALSE	FALSE	FALSE	FALSE	FALSE	FALSE			8.67797	9.13604	9.09841	9.22369	8.85069	9.34218	8.82331	8.52373	9.11853	8.72673	8.55016	9.05066	8.7801	8.63246	8.77704	8.56295	8.36042	8.68129	8.51302	8.19133	8.3658	8.81718	8.12159	8.63796	8.9392	8.67695	9.10965	9.15508	9.02733	9.23109	BCAS2	0.62968	0.662917	0.660187	0.669278	0.642212	0.677875	0.640226	0.618488	0.661647	0.633218	0.620406	0.656722	0.637091	0.626378	0.636868	0.621334	0.606638	0.62992	0.617711	0.594368	0.607029	0.639781	0.589308	0.626776	0.648635	0.629606	0.661003	0.664299	0.65503	0.669814	367	556	743	826	479	721	509	354	468	501	438	570	523	387	369	378	324	502	220	329	355	296	228	347	671	508	732	332	381	415	400.954	553.998	539.513	589.239	453.038	640.411	444.361	359.431	547.211	415.03	366.234	521.669	430.996	388.237	430.062	369.572	320.047	401.896	356.708	283.705	321.274	442.44	269.914	389.75	482.245	400.664	543.801	561.472	513.165	592.311	FALSE	FALSE		FALSE	FALSE	FALSE	FALSE	FALSE	FALSE	FALSE	FALSE	FALSE	FALSE	0.149217	0.507348	0.145471	0.497626	-0.329851	0.117318	-0.381695	0.0351988	-0.426597	0.0152369	-0.619026	0.000350896	-0.803494	1.21699e-06	-0.616968	0.000253675	-0.236335	0.200215	-0.00374556	0.968184
ENSG00000175984.14	DENND2C	protein_coding	87574	FALSE	FALSE	FALSE	FALSE	FALSE	FALSE			7.23426	6.72975	6.62225	6.09406	6.61947	6.55049	6.17259	6.67088	6.90191	6.2545	6.88314	7.16056	6.84307	7.16958	7.01936	7.84876	8.1356	7.68873	7.88007	8.06691	7.68554	7.38364	7.31191	7.26148	7.01413	6.78447	7.25421	6.59112	6.98917	7.19948	DENND2C	0.440624	0.409895	0.403348	0.371177	0.403179	0.398977	0.37596	0.40631	0.420381	0.380949	0.419238	0.436135	0.416798	0.436684	0.427535	0.478052	0.495523	0.468305	0.479959	0.491339	0.46811	0.449723	0.445354	0.442282	0.427216	0.413228	0.441839	0.401452	0.425696	0.438505	130	98	124	84	95	96	73	92	95	82	131	147	129	135	104	227	276	247	140	301	218	106	127	129	168	129	194	52	88	97	142.027	97.6472	90.0399	59.9227	89.851	85.2697	63.7296	93.4113	111.079	67.9291	109.536	134.536	106.307	135.432	121.21	221.939	272.632	197.746	226.996	259.56	197.29	158.441	150.347	144.893	120.741	101.743	144.122	87.9413	118.526	138.444	TRUE	TRUE	4	FALSE	FALSE	FALSE	FALSE	FALSE	TRUE	TRUE	FALSE	FALSE	FALSE	-0.510403	0.124047	0.0516597	0.784867	0.170851	1	0.376484	0.34575	0.638518	0.0226628	1.572	2.53148e-09	1.55462	1.92827e-09	0.964604	0.000445753	0.659308	0.0198519	0.562063	0.074603
ENSG00000213281.4	NRAS	protein_coding	12425	FALSE	FALSE	FALSE	FALSE	FALSE	FALSE			10.6224	10.2775	10.8624	10.6154	10.3914	10.7735	10.5614	10.2149	10.9496	10.5999	10.3374	10.8491	10.7064	10.5209	10.7331	10.6362	10.5251	10.7302	10.5448	10.302	10.4082	10.5978	10.5071	10.2901	10.4557	10.3202	10.3815	9.6802	10.1752	10.1391	NRAS	0.781006	0.755646	0.798652	0.780491	0.764022	0.792115	0.776517	0.751042	0.80506	0.779348	0.76005	0.797669	0.787176	0.773542	0.789143	0.78202	0.773849	0.788931	0.7753	0.757449	0.765257	0.779194	0.772526	0.756568	0.768747	0.758785	0.763293	0.711729	0.748122	0.745467	1435	1237	2552	2187	1411	1961	1721	1162	1684	1863	1537	2006	2017	1456	1453	1619	1483	2111	916	1454	1492	1031	1222	1107	1942	1610	1784	480	852	784	1567.76	1232.55	1853.08	1560.13	1334.52	1741.81	1502.45	1179.83	1969.03	1543.32	1285.16	1835.91	1662.18	1460.65	1693.44	1582.9	1464.9	1690.04	1485.2	1253.82	1350.26	1541.07	1446.65	1243.38	1395.71	1269.82	1325.33	811.766	1147.55	1118.97	FALSE	FALSE		FALSE	FALSE	FALSE	FALSE	FALSE	FALSE	FALSE	FALSE	FALSE	FALSE	5.83108e-05	1	-0.575733	0.00141188	-0.0208979	0.724278	-0.00931376	0.815729	0.0512897	0.672865	0.0361922	0.838953	-0.174925	0.416428	-0.116525	0.702803	-0.207435	0.280071	-0.575791	0.00154088
ENSG00000009307.15	CSDE1	protein_coding	41763	FALSE	FALSE	FALSE	FALSE	FALSE	FALSE			13.3199	13.5711	13.4841	12.9641	13.6187	13.2711	13.1974	13.4196	13.6478	13.2806	13.4615	13.5908	13.3984	13.4938	13.4674	13.3603	13.5259	13.4098	13.3744	13.4877	13.3828	13.4454	13.4651	13.372	13.4754	13.5687	13.5443	13.4794	13.5927	13.7029	CSDE1	0.867752	0.884116	0.878447	0.844568	0.887212	0.864572	0.859772	0.874243	0.889114	0.865192	0.876973	0.885395	0.872865	0.879077	0.877361	0.870382	0.881169	0.873606	0.871298	0.878682	0.871847	0.875924	0.877209	0.871143	0.877879	0.883956	0.882367	0.878138	0.885523	0.892702	9352	12206	15768	11189	13290	11120	10750	10783	10970	12002	13480	13471	13092	11490	9711	10747	11932	13583	6544	13311	11793	7457	9545	9431	15835	15394	16069	6748	9166	9337	10217.2	12162.1	11449.6	7981.84	12569.7	9877.07	9384.84	10948.4	12826.7	9942.5	11271.3	12328.8	10788.9	11526.7	11318	10507.4	11786.4	10874.4	10610.4	11478.4	10672.6	11146.2	11299.7	10592.9	11380.6	12141.4	11937.6	11412.1	12345.6	13326.3	FALSE	FALSE		FALSE	FALSE	FALSE	FALSE	FALSE	FALSE	FALSE	FALSE	FALSE	FALSE	-0.161129	0.331503	0.134292	0.482965	0.123532	0.430022	0.139935	0.407541	0.149743	0.437655	0.135139	0.34969	0.118463	0.43947	0.13306	0.432191	0.232649	0.0727859	0.295421	0.0310447
ENSG00000052723.11	SIKE1	protein_coding	11206	FALSE	FALSE	FALSE	FALSE	FALSE	FALSE			8.57012	9.30465	8.99953	8.99268	9.50857	9.33426	9.0181	9.26871	9.58619	8.91678	8.95935	9.48585	8.96039	9.16852	9.16169	8.80295	8.87021	8.88559	8.99792	8.87111	8.99434	9.12591	9.23582	9.18076	9.03522	9.24054	9.27794	9.02997	9.41949	9.59287	SIKE1	0.63709	0.691693	0.669012	0.668502	0.706853	0.693894	0.670392	0.689022	0.712623	0.66286	0.666024	0.705163	0.666101	0.681573	0.681066	0.654398	0.659398	0.660541	0.668891	0.659465	0.668626	0.678406	0.686577	0.682483	0.671664	0.686928	0.689708	0.671274	0.70023	0.713119	340	626	693	702	761	717	584	599	650	573	585	774	594	565	484	448	465	580	310	533	554	368	502	509	718	756	824	304	502	535	371.456	623.746	503.207	500.782	719.754	636.858	509.837	608.189	760.016	474.675	489.148	708.371	489.506	566.806	564.092	438.011	459.326	464.342	502.634	459.619	501.369	550.06	594.285	571.709	516.024	596.263	612.148	514.119	676.139	763.582	FALSE	FALSE		FALSE	FALSE	FALSE	FALSE	FALSE	FALSE	FALSE	FALSE	FALSE	FALSE	0.313263	0.121075	0.384749	0.0351672	0.000464805	0.926433	-0.17041	0.358891	-0.1999	0.311585	-0.435667	0.0142997	-0.333669	0.0712303	-0.102908	0.577581	-0.09982	0.669036	0.0714868	0.738928
ENSG00000134198.9	TSPAN2	protein_coding	41489	FALSE	FALSE	FALSE	FALSE	FALSE	FALSE			3.50916	4.37233	3.11777	3.59783	6.10691	5.11981	4.10218	5.93439	5.31331	4.26968	5.69436	5.15352	4.05296	6.25996	5.26599	4.72972	6.51465	6.38707	6.9873	7.33252	7.51748	8.34646	8.6709	8.97394	8.88101	9.30132	9.54368	7.73612	9.7525	9.17519	TSPAN2	0.228753	0.28502	0.203239	0.234533	0.398092	0.333746	0.26741	0.386846	0.34636	0.278328	0.371199	0.335943	0.264201	0.408069	0.343275	0.308317	0.424672	0.416355	0.455482	0.477986	0.490043	0.544082	0.565232	0.584986	0.578928	0.606327	0.622126	0.504296	0.635738	0.598105	4	13	3	7	64	30	11	52	27	14	52	30	11	68	26	19	84	94	73	177	193	212	337	440	644	789	993	121	634	399	4.37007	12.9532	2.17839	4.99355	60.5312	26.6468	9.60309	52.7977	31.5699	11.5977	43.4798	27.4562	9.06493	68.2174	30.3025	18.5764	82.975	75.2554	118.362	152.631	174.665	316.883	398.952	494.208	462.841	622.291	737.698	204.633	853.929	569.475	TRUE	TRUE	9	TRUE	TRUE	FALSE	FALSE	FALSE	TRUE	TRUE	TRUE	TRUE	TRUE	2.11927	0.00126656	6.40578	1.46345e-32	0.160588	1	0.0431843	1	0.281951	1	1.09318	0.045078	2.68166	1.70594e-08	4.14181	4.03417e-20	4.72356	2.82044e-26	4.28651	1.75372e-21
ENSG00000134259.3	NGF	protein_coding	52318	FALSE	FALSE	FALSE	FALSE	FALSE	FALSE			5.10173	4.63503	5.45338	3.85835	5.64106	5.67045	3.50842	5.27197	5.72082	3.47483	5.69436	5.26216	3.79776	5.43772	5.61687	4.42479	5.57843	5.49425	4.37364	5.41676	5.28363	4.40821	4.93274	5.42785	4.37111	5.05917	5.09235	2.11502	3.22509	2.11502	NGF	0.325469	0.295695	0.347903	0.246146	0.359876	0.361751	0.223822	0.336329	0.364964	0.22168	0.363276	0.335704	0.242281	0.346904	0.358332	0.282283	0.35588	0.35051	0.27902	0.345566	0.337073	0.281225	0.314688	0.346274	0.278859	0.322754	0.32487	0.134929	0.205747	0.134929	24	17	49	10	44	48	5	30	38	5	52	33	8	35	35	14	40	46	8	40	34	9	19	31	18	32	35	0	2	0	26.2204	16.9388	35.5803	7.13365	41.6152	42.6348	4.36504	30.4602	44.4317	4.14202	43.4798	30.2019	6.59268	35.1119	40.7918	13.6879	39.5119	36.8271	12.9712	34.493	30.77	13.4526	22.4929	34.8192	12.9365	25.2387	26.0014	0	2.69378	0	TRUE	TRUE	1	FALSE	TRUE	FALSE	FALSE	FALSE	FALSE	FALSE	FALSE	FALSE	TRUE	-0.150747	1	-4.97725	8.95174e-06	-0.27744	1	-0.294341	1	-0.161281	1	0.111791	0.945994	-0.0863516	0.823355	-0.208484	0.653154	-0.298952	0.63817	-4.8265	2.89456e-05
ENSG00000232185.1	CNOT7P2	processed_pseudogene	831	FALSE	FALSE	FALSE	FALSE	FALSE	FALSE			5.87282	5.17162	6.14662	5.07851	5.66834	5.36006	5.86053	5.23304	6.06277	5.2154	5.59728	5.73216	5.4758	5.25812	5.30956	5.22861	5.35054	4.92905	5.50919	5.38702	5.47384	5.55853	5.66997	5.17895	5.62201	5.36932	5.82326	4.7312	5.4346	5.19762	CNOT7P2	0.605526	0.533228	0.633756	0.523628	0.584443	0.552657	0.604259	0.53956	0.625111	0.537742	0.577116	0.591024	0.564591	0.542147	0.547451	0.539104	0.551676	0.508218	0.568034	0.555437	0.564389	0.573121	0.584611	0.533984	0.579666	0.553612	0.600416	0.487818	0.560343	0.535908	46	28	86	36	45	37	57	29	50	35	48	49	44	30	27	30	33	28	23	39	40	26	36	25	57	42	65	11	26	20	50.2559	27.8992	62.447	25.6811	42.561	32.8644	49.7615	29.4449	58.4627	28.9941	40.1352	44.8452	36.2597	30.0959	31.468	29.3311	32.5973	22.4165	37.2922	33.6306	36.1999	38.863	42.618	28.08	40.9657	33.1257	48.2884	18.603	35.0192	28.5451	FALSE	FALSE		FALSE	FALSE	FALSE	FALSE	FALSE	FALSE	FALSE	FALSE	FALSE	FALSE	-0.485786	0.260165	-0.757481	0.0509416	0.439261	1	0.160481	1	-0.0370158	1	-0.256412	0.647133	0.0844664	0.666565	0.124964	0.698445	0.281913	0.504928	-0.271695	0.564509
ENSG00000173218.14	VANGL1	protein_coding	56271	FALSE	FALSE	FALSE	FALSE	FALSE	FALSE			8.9977	8.46094	8.98926	8.24762	8.57821	8.43149	8.47954	8.48745	8.68244	8.72673	8.50106	8.79526	8.67929	8.56909	8.73424	8.77424	8.65727	8.71466	8.66484	8.90265	8.6618	7.83483	8.26732	7.89991	7.27759	7.62833	7.62942	8.34366	8.77571	8.72289	VANGL1	0.570193	0.536178	0.569658	0.522659	0.543609	0.534311	0.537357	0.537858	0.550214	0.553021	0.53872	0.557364	0.550015	0.543031	0.553497	0.556032	0.548619	0.552256	0.549099	0.564169	0.548907	0.496501	0.523908	0.500625	0.461187	0.483414	0.483483	0.528746	0.556125	0.552778	460	345	688	414	395	379	399	345	344	501	423	476	487	370	358	439	400	514	245	545	438	147	253	205	204	240	255	187	319	290	502.559	343.758	499.576	295.333	373.591	336.638	348.33	350.292	402.224	415.03	353.692	435.639	401.329	371.183	417.242	429.212	395.119	411.503	397.243	469.967	396.389	219.725	299.51	230.256	146.614	189.29	189.439	316.251	429.658	413.904	TRUE	FALSE		FALSE	FALSE	FALSE	FALSE	FALSE	FALSE	FALSE	FALSE	TRUE	FALSE	-0.426467	0.0448239	-0.218135	0.29142	0.121946	1	0.248332	0.197333	0.231486	0.272491	0.302357	0.138828	0.334094	0.0885731	-0.419911	0.038671	-0.937611	2.45624e-07	0.208333	0.314162
ENSG00000214204.4	HNRNPA1P43	processed_pseudogene	909	FALSE	FALSE	FALSE	FALSE	FALSE	FALSE			8.58662	9.01899	8.82109	9.00876	8.87995	8.41656	9.06824	8.73789	8.31496	8.94615	8.92749	8.34549	9.00272	8.88907	8.26193	9.00865	8.75618	8.33287	9.09522	8.89483	8.50889	9.30704	8.76028	8.50598	9.18881	8.74484	8.54449	9.11163	8.54022	8.71311	HNRNPA1P43	0.873677	0.917671	0.897535	0.916629	0.903523	0.856374	0.922681	0.889069	0.846036	0.910259	0.908361	0.849142	0.916015	0.904451	0.840641	0.916618	0.890929	0.847859	0.925427	0.905037	0.865769	0.946979	0.891347	0.865473	0.934949	0.889776	0.86939	0.927096	0.868956	0.886547	344	512	611	710	489	375	605	412	265	585	572	346	612	464	256	518	429	392	332	542	393	418	359	316	800	533	491	322	270	288	375.826	510.157	443.664	506.489	462.496	333.085	528.17	418.32	309.853	484.616	478.278	316.662	504.34	465.483	298.363	506.451	423.765	313.831	538.305	467.38	355.664	624.797	424.997	354.931	574.957	420.381	364.763	544.56	363.66	411.049	FALSE	FALSE		FALSE	FALSE	FALSE	FALSE	FALSE	FALSE	FALSE	FALSE	FALSE	FALSE	-0.0809039	0.799312	-0.0493645	0.882033	-0.0655007	0.818833	-0.0392139	0.863175	-0.0602254	0.683991	-0.070563	0.826526	0.0651391	0.882672	0.0965258	0.71753	0.0612822	0.832668	0.0315394	0.897588
ENSG00000163393.12	SLC22A15	protein_coding	93556	FALSE	FALSE	FALSE	FALSE	FALSE	FALSE			6.2087	5.463	4.82442	4.68761	4.24999	4.91882	4.76445	4.31508	5.5858	5.07848	4.51696	5.22687	4.99889	4.64193	5.02515	5.06714	4.74039	5.38682	5.50919	5.01018	6.05095	5.69063	5.32769	6.15583	5.83813	5.39688	6.27634	6.78089	7.62303	7.68323	SLC22A15	0.375976	0.330819	0.292149	0.283865	0.257364	0.297866	0.288518	0.261305	0.338256	0.307534	0.273531	0.31652	0.302715	0.281098	0.304305	0.306848	0.287061	0.326206	0.333617	0.303398	0.366424	0.344604	0.322626	0.372775	0.353536	0.326815	0.380072	0.410626	0.461623	0.465269	60	36	28	25	12	25	22	12	34	31	18	32	29	17	21	26	19	42	23	28	64	29	27	56	68	43	93	60	140	138	65.5511	35.8704	20.3316	17.8341	11.3496	22.2056	19.2062	12.1841	39.7547	25.6805	15.0507	29.2867	23.8985	17.0543	24.4751	25.4203	18.7682	33.6247	37.2922	24.1451	57.9199	43.3471	31.9635	62.8992	48.8714	33.9144	69.0895	101.471	188.565	196.961	TRUE	TRUE	9	TRUE	TRUE	FALSE	FALSE	FALSE	FALSE	TRUE	TRUE	TRUE	TRUE	-1.29868	0.0068996	2.01944	1.40662e-07	0.397919	1	0.43649	1	0.371058	1	0.601276	0.26252	1.19266	0.0125062	1.42183	0.00158543	1.55116	0.000361897	3.31811	2.41105e-16
ENSG00000163399.15	ATP1A1	protein_coding	37593	FALSE	FALSE	FALSE	FALSE	FALSE	FALSE			12.4824	12.202	12.5353	11.8369	12.1934	11.7762	12.2314	12.1079	12.1221	12.2618	12.2534	12.1211	12.5799	12.3424	12.2996	13.2582	12.8963	13.158	13.873	13.7645	13.9525	14.1067	13.9553	14.2799	14.0539	13.6663	14.1737	12.0885	12.159	12.0808	ATP1A1	0.821312	0.802861	0.824789	0.778839	0.802297	0.774842	0.804791	0.796671	0.797601	0.806797	0.806243	0.797538	0.827725	0.812098	0.809278	0.872354	0.84854	0.865762	0.912807	0.905667	0.918038	0.928185	0.91822	0.939583	0.924707	0.899203	0.932595	0.795388	0.800031	0.794882	5230	4720	8163	5116	4943	3939	5498	4339	3805	5918	5829	4858	7419	5168	4318	10012	7709	11406	9248	16128	17508	11797	13410	17703	23652	16472	24865	2570	3389	3029	5713.87	4703.01	5927.39	3649.58	4675.09	3498.72	4799.8	4405.56	4449.01	4902.49	4873.92	4446.08	6113.88	5184.52	5032.54	9788.77	7614.94	9131.52	14994.7	13907.6	15844.7	17633.3	15875.2	19884	16998.6	12991.6	18472.2	4346.33	4564.61	4323.16	TRUE	TRUE	9	FALSE	FALSE	FALSE	FALSE	FALSE	TRUE	TRUE	TRUE	TRUE	FALSE	-0.456475	0.009651	-0.298624	0.0840867	0.205238	0.229721	0.257909	0.136186	0.455432	0.00703992	1.15496	4.74724e-15	1.91192	1.42827e-41	2.16559	8.78962e-54	2.02251	4.70874e-47	0.157851	0.471109
ENSG00000203865.9	ATP1A1-AS1	processed_transcript	26375	FALSE	FALSE	FALSE	FALSE	FALSE	FALSE			9.66664	9.46173	9.80262	9.29588	9.52533	9.26721	9.49563	9.37181	9.43842	9.33467	9.51387	9.37488	9.73974	9.62411	9.54603	10.4319	10.0681	10.4364	11.0748	10.9512	11.21	11.311	11.184	11.5278	11.2561	10.8603	11.478	9.50658	9.52348	9.37449	ATP1A1-AS1	0.658182	0.64423	0.667441	0.632938	0.648561	0.630985	0.646538	0.638107	0.642643	0.635579	0.64778	0.638316	0.663159	0.655286	0.64997	0.710284	0.685516	0.710591	0.754062	0.745647	0.763266	0.770145	0.761496	0.784901	0.766403	0.739455	0.781513	0.647284	0.648435	0.63829	736	699	1218	869	770	684	817	644	586	769	864	716	1027	778	634	1404	1078	1720	1325	2286	2608	1694	1958	2621	3391	2346	3828	425	540	459	804.094	696.483	884.424	619.914	728.266	607.546	713.247	653.879	685.183	637.043	722.434	655.289	846.335	780.487	738.914	1372.7	1064.85	1377.01	2148.35	1971.27	2360.24	2532.07	2317.95	2943.91	2437.1	1850.31	2843.81	718.751	727.321	655.11	TRUE	TRUE	9	FALSE	FALSE	FALSE	FALSE	FALSE	FALSE	TRUE	TRUE	TRUE	FALSE	-0.27842	0.124473	-0.176204	0.469964	0.0665787	0.592246	0.0336429	0.696868	0.265374	0.105895	0.954423	5.31405e-10	1.72108	8.71097e-33	1.9863	6.20534e-44	1.85328	9.87538e-39	0.102216	0.693084
ENSG00000224950.2	RP5-1086K13.1	lincRNA	6196	FALSE	FALSE	FALSE	FALSE	FALSE	FALSE			2.11502	2.80046	2.11502	2.69652	3.41846	3.02379	2.75735	3.08444	3.55371	2.11502	3.48074	2.77244	2.73938	2.80275	2.85519	3.58339	3.44523	3.32009	3.58001	3.8324	3.65594	2.95073	2.11502	3.13269	2.93497	2.72603	2.70827	2.11502	3.65042	2.93215	RP5-1086K13.1	0.167897	0.22231	0.167897	0.214059	0.271368	0.240038	0.218887	0.244853	0.282105	0.167897	0.276313	0.220085	0.217461	0.222492	0.226654	0.284461	0.273493	0.26356	0.284193	0.304228	0.29022	0.234239	0.167897	0.248683	0.232988	0.216401	0.214991	0.167897	0.289782	0.232764	0	1	0	1	4	2	1	2	4	0	5	1	1	1	1	5	4	4	3	8	6	1	0	2	2	1	1	0	4	1	0	0.9964	0	0.713365	3.7832	1.77645	0.873008	2.03068	4.67702	0	4.18075	0.915208	0.824085	1.0032	1.16548	4.88852	3.95119	3.20236	4.8642	6.89859	5.42999	1.49473	0	2.2464	1.43739	0.788708	0.742898	0	5.38756	1.42726	FALSE	FALSE		FALSE	FALSE	FALSE	FALSE	FALSE	FALSE	FALSE	FALSE	FALSE	FALSE	2.50773	1	2.68226	0.145221							1.1134	0.876321	1.55538	0.281788	-0.605176	0.818585	-0.901335	0.485936	0.174536	1
ENSG00000116815.15	CD58	protein_coding	56504	FALSE	FALSE	FALSE	FALSE	FALSE	FALSE			6.82502	5.93467	6.57898	6.01636	6.41029	6.24644	6.04435	6.43677	6.23	5.68301	6.65039	6.26793	5.83176	6.43791	6.15657	6.5919	6.932	6.22616	6.91151	6.95494	6.93712	6.87798	7.10397	6.53452	6.45131	6.74251	6.54153	7.0807	8.07623	7.40798	CD58	0.432345	0.375943	0.416759	0.381118	0.406073	0.395694	0.382892	0.40775	0.394652	0.360002	0.421282	0.397055	0.369425	0.407822	0.390001	0.417577	0.439122	0.394409	0.437823	0.440575	0.439446	0.4357	0.450016	0.413942	0.408671	0.427118	0.414386	0.448541	0.511605	0.469273	96	53	120	79	81	76	66	77	57	52	110	75	59	78	54	90	115	83	69	134	126	73	109	75	110	125	114	75	194	113	104.882	52.8092	87.1354	56.3558	76.6098	67.5052	57.6185	78.1812	66.6475	43.077	91.9766	68.6406	48.621	78.2493	62.9359	87.9934	113.597	66.4489	111.877	115.551	114.03	109.115	129.038	84.24	79.0566	98.5885	84.6904	126.838	261.297	161.28	TRUE	TRUE	4	FALSE	TRUE	FALSE	FALSE	FALSE	FALSE	FALSE	FALSE	FALSE	TRUE	-0.334271	0.298221	1.09998	7.55617e-05	0.00610219	1	-0.0238182	0.966746	-0.107014	0.891886	0.409426	0.227132	0.777084	0.0102677	0.681318	0.0247401	0.392529	0.247042	1.43425	3.84069e-07
ENSG00000177173.5	NAP1L4P1	processed_pseudogene	1156	FALSE	FALSE	FALSE	FALSE	FALSE	FALSE			6.81104	7.00096	7.13633	6.49974	6.59139	6.4065	6.64591	6.45362	6.90191	6.69696	6.62612	6.7582	6.79026	6.71138	6.51108	6.67723	6.48307	6.4808	6.85192	6.47002	6.4757	6.24182	6.10364	6.30722	6.02576	5.87829	6.16084	6.1833	5.99076	6.1538	NAP1L4P1	0.669394	0.68806	0.701365	0.6388	0.647807	0.629636	0.653165	0.634267	0.678325	0.658183	0.651221	0.664201	0.667352	0.6596	0.639914	0.656243	0.637161	0.636939	0.673412	0.635879	0.636437	0.613451	0.59987	0.619879	0.592216	0.577723	0.605492	0.6077	0.588777	0.6048	95	120	182	115	93	86	105	78	95	115	108	109	124	96	71	96	82	101	66	93	89	45	51	63	79	64	85	38	41	44	103.789	119.568	132.155	82.037	87.9594	76.3874	91.6658	79.1966	111.079	95.2665	90.3043	99.7577	102.186	96.3069	82.7491	93.8596	80.9994	80.8595	107.012	80.1961	80.5449	67.2628	60.3756	70.7616	56.777	50.4773	63.1463	64.2648	55.2225	62.7992	TRUE	FALSE		FALSE	TRUE	FALSE	FALSE	FALSE	FALSE	FALSE	FALSE	FALSE	FALSE	-0.539173	0.00878527	-0.97597	3.97679e-06	0.181259	1	0.199876	0.786016	0.18435	0.650872	0.0511551	0.856952	0.0948037	0.742237	-0.310757	0.172446	-0.531293	0.0113091	-0.436797	0.0816763
ENSG00000231072.1	GAPDHP64	processed_pseudogene	1002	FALSE	FALSE	FALSE	FALSE	FALSE	FALSE			9.89735	9.91019	9.66745	9.28107	9.47637	9.5027	9.35268	9.4906	9.22667	9.31791	9.43066	9.46545	9.36378	9.40891	9.59033	9.40175	9.50927	9.61104	9.81963	9.6567	9.88051	10.2377	9.92172	10.3284	10.7961	10.8492	10.5653	8.18501	8.81507	8.54686	GAPDHP64	0.992846	0.994134	0.969784	0.931024	0.950615	0.953257	0.938208	0.952043	0.925567	0.93472	0.94603	0.94952	0.939321	0.943849	0.962048	0.94313	0.953916	0.964125	0.985049	0.968705	0.991156	1.02699	0.99529	1.03608	1.083	1.08833	1.05985	0.821073	0.884278	0.857372	865	957	1108	860	744	807	739	700	505	760	815	763	789	669	654	683	729	966	552	926	1032	802	812	1137	2462	2328	2028	167	328	256	945.029	953.555	804.55	613.494	703.675	716.798	645.153	710.738	590.474	629.587	681.463	698.304	650.203	671.139	762.224	667.772	720.105	773.369	895.013	798.512	933.959	1198.77	961.274	1277.08	1769.43	1836.11	1506.6	282.427	441.78	365.377	TRUE	TRUE	5	FALSE	TRUE	FALSE	FALSE	FALSE	FALSE	FALSE	FALSE	TRUE	FALSE	-0.412395	0.0216873	-1.30949	2.92983e-17	-0.0653744	0.59602	-0.0273058	0.756093	0.0230043	0.787091	0.0892259	0.648696	0.371031	0.0301602	0.760349	7.19718e-07	1.33301	5.54394e-20	-0.897096	2.55164e-08
ENSG00000223489.1	NEFHP1	processed_pseudogene	2628	FALSE	FALSE	FALSE	FALSE	FALSE	FALSE			3.91322	3.07568	3.87221	2.93201	3.25289	3.02379	3.37034	3.60914	2.11502	3.59467	3.18795	3.39851	3.47152	3.45488	3.1509	2.11502	3.07167	2.73055	3.58001	2.11502	2.76882	3.28146	2.86087	3.34941	2.93497	2.9729	3.27815	2.11502	3.65042	3.25615	NEFHP1	0.344481	0.270752	0.340871	0.258105	0.286352	0.266184	0.296692	0.317713	0.186185	0.316439	0.280636	0.299171	0.305599	0.304133	0.277374	0.186185	0.270399	0.24037	0.315149	0.186185	0.24374	0.288867	0.251843	0.294849	0.258366	0.261704	0.288576	0.186185	0.321347	0.286639	7	2	10	2	3	2	4	5	0	6	3	4	5	4	2	0	2	1	3	0	1	2	1	3	2	2	4	0	4	2	7.64763	1.9928	7.26128	1.42673	2.8374	1.77645	3.49203	5.0767	0	4.97042	2.50845	3.66083	4.12042	4.01279	2.33096	0	1.9756	0.800589	4.8642	0	0.904999	2.98946	1.18383	3.3696	1.43739	1.57742	2.97159	0	5.38756	2.85451	FALSE	FALSE		FALSE	FALSE	FALSE	FALSE	FALSE	FALSE	FALSE	FALSE	FALSE	FALSE	-1.52124	1	-0.961649	0.386093	0.430641	1	0.934977	1	0.784711	1	-1.09804	1	-0.38841	1	0.345147	0.824041	0.0230775	0.906749	0.559588	0.96668
ENSG00000134247.9	PTGFRN	protein_coding	80301	FALSE	FALSE	FALSE	FALSE	FALSE	FALSE			7.2447	7.09869	5.8139	6.67144	7.06948	6.86872	7.04973	7.17582	7.08719	7.02564	6.96276	7.11362	7.04586	6.98747	7.17887	7.25966	7.16854	7.3134	7.28624	7.47927	7.70445	7.35756	7.51242	7.8375	7.42977	7.05679	7.61854	7.34381	7.26685	7.4557	PTGFRN	0.444647	0.435686	0.356832	0.409464	0.433893	0.421572	0.432681	0.44042	0.434981	0.431203	0.427343	0.436602	0.432444	0.42886	0.440607	0.445566	0.439973	0.448864	0.447197	0.459044	0.472865	0.451575	0.461079	0.481031	0.456006	0.433114	0.467592	0.450731	0.446007	0.457598	131	129	66	131	133	122	142	134	109	147	139	142	150	118	117	148	137	188	91	197	221	104	147	196	228	158	253	91	108	117	143.12	128.536	47.9245	93.4508	125.791	108.364	123.967	136.056	127.449	121.775	116.225	129.96	123.613	118.377	136.361	144.7	135.328	150.511	147.547	169.878	200.005	155.452	174.024	220.147	163.863	124.616	187.953	153.897	145.464	166.989	FALSE	FALSE		FALSE	FALSE	FALSE	FALSE	FALSE	FALSE	FALSE	FALSE	FALSE	FALSE	0.0425598	1	0.553714	0.0609947	0.243184	1	0.163532	0.835567	0.202152	0.53223	0.396928	0.225259	0.665575	0.0292726	0.749496	0.0111061	0.541318	0.0776955	0.511154	0.114188
ENSG00000134256.12	CD101	protein_coding	34726	FALSE	FALSE	FALSE	FALSE	FALSE	FALSE			2.83213	2.11502	2.70163	2.11502	2.11502	3.02379	3.01621	2.11502	2.11502	2.11502	2.99757	2.11502	2.11502	2.11502	2.11502	3.58339	3.27662	2.11502	2.11502	3.20387	2.11502	2.11502	2.11502	2.11502	2.11502	3.15836	3.12883	2.11502	2.90939	2.93215	CD101	0.18776	0.140219	0.179109	0.140219	0.140219	0.200467	0.199965	0.140219	0.140219	0.140219	0.198729	0.140219	0.140219	0.140219	0.140219	0.237566	0.217229	0.140219	0.140219	0.212406	0.140219	0.140219	0.140219	0.140219	0.140219	0.209389	0.207431	0.140219	0.192883	0.194392	1	0	1	0	0	2	2	0	0	0	2	0	0	0	0	5	3	0	0	3	0	0	0	0	0	3	3	0	1	1	1.09252	0	0.726128	0	0	1.77645	1.74602	0	0	0	1.6723	0	0	0	0	4.88852	2.96339	0	0	2.58697	0	0	0	0	0	2.36612	2.22869	0	1.34689	1.42726	FALSE	FALSE		FALSE	FALSE	FALSE	FALSE	FALSE	FALSE	FALSE	FALSE	FALSE	FALSE	-0.0878933	1	0.473683	1							2.08592	1	0.346304	0.961431	-1.42801	0.774781	1.20573	0.711871	0.561576	1
ENSG00000116830.11	TTF2	protein_coding	47150	FALSE	FALSE	FALSE	FALSE	FALSE	FALSE			8.13255	7.33979	8.24167	7.04367	7.21447	7.21798	7.40247	7.18593	7.75959	7.47882	7.11861	7.85732	7.48498	7.14931	7.57274	7.54307	7.27367	7.66615	7.07675	7.62511	7.80716	7.29022	7.23457	7.29284	6.87069	6.94103	6.91511	6.9084	7.25416	7.62181	TTF2	0.523837	0.472773	0.530865	0.453699	0.464701	0.464927	0.476811	0.462862	0.499813	0.481729	0.458527	0.506109	0.482125	0.460504	0.487778	0.485867	0.468514	0.493795	0.45583	0.491151	0.502878	0.469581	0.465996	0.469749	0.442558	0.447088	0.445419	0.444986	0.467258	0.490938	249	154	405	173	148	158	184	135	178	205	156	244	207	133	156	182	148	243	78	219	238	99	120	132	151	145	151	66	107	132	272.037	153.446	294.082	123.412	139.978	140.34	160.633	137.071	208.127	169.823	130.44	223.311	170.586	133.425	181.815	177.942	146.194	194.543	126.469	188.849	215.39	147.978	142.06	148.262	108.523	114.363	112.178	111.618	144.117	188.398	FALSE	FALSE		FALSE	FALSE	FALSE	FALSE	FALSE	FALSE	FALSE	FALSE	FALSE	FALSE	-0.810746	0.00066097	-0.681688	0.00293482	0.296717	0.747718	0.335695	0.241675	0.244545	0.339335	0.352183	0.170548	0.403049	0.110822	0.117815	0.731693	-0.265527	0.347106	0.129058	0.652603
ENSG00000134253.9	TRIM45	protein_coding	11527	FALSE	FALSE	FALSE	FALSE	FALSE	FALSE			5.53911	5.28806	5.65555	5.71522	6.08689	5.9037	6.02506	6.09369	5.62078	5.70625	6.2665	5.70694	5.7452	6.09976	5.71686	5.78801	5.82617	5.77493	5.22291	5.15919	5.64149	4.51018	4.87446	5.2669	5.34136	4.8335	5.40581	6.80294	6.41306	6.31816	TRIM45	0.410526	0.391919	0.419156	0.423577	0.451124	0.437547	0.446541	0.451628	0.416578	0.422913	0.464435	0.422964	0.4258	0.452078	0.4237	0.428972	0.431801	0.428003	0.38709	0.382368	0.418113	0.334268	0.361266	0.390351	0.395869	0.35823	0.400646	0.504193	0.475297	0.468264	35	31	58	62	63	58	65	59	35	53	82	48	55	60	38	48	49	58	18	32	46	10	18	27	45	26	46	61	57	50	38.2382	30.8884	42.1154	44.2286	59.5854	51.5171	56.7455	59.9051	40.9239	43.9054	68.5644	43.93	45.3247	60.1918	44.2882	46.9298	48.4021	46.4342	29.1852	27.5944	41.6299	14.9473	21.309	30.3264	32.3414	20.5064	34.1733	103.162	76.7728	71.3628	TRUE	TRUE	2	FALSE	TRUE	FALSE	FALSE	FALSE	FALSE	FALSE	TRUE	FALSE	FALSE	0.46609	0.175109	1.162	9.93117e-05	0.0217152	1	-0.0147402	1	-0.0692938	1	-0.125143	0.734634	-0.6415	0.0641843	-1.18973	0.000619541	-0.821242	0.00942441	0.695906	0.0283287
ENSG00000198162.12	MAN1A2	protein_coding	161423	FALSE	FALSE	FALSE	FALSE	FALSE	FALSE			10.8176	10.4763	10.4917	9.80976	10.5473	10.1686	10.2292	10.3768	10.8489	10.4786	10.4243	10.7944	10.5816	10.4626	10.5546	10.5866	10.5519	10.5723	10.5354	10.4111	10.414	10.2052	10.269	10.1416	9.63592	9.42069	9.73819	9.86423	10.3902	10.6593	MAN1A2	0.625276	0.605548	0.60644	0.567022	0.609652	0.587761	0.591266	0.599797	0.627088	0.605685	0.602541	0.623933	0.611634	0.604759	0.610073	0.611927	0.60992	0.611098	0.608965	0.601782	0.601948	0.589879	0.593569	0.586203	0.556974	0.544533	0.562886	0.570171	0.600575	0.616125	1644	1421	1971	1246	1573	1286	1365	1301	1570	1712	1633	1931	1849	1398	1283	1564	1511	1891	910	1569	1498	784	1035	998	1095	858	1138	546	990	1127	1796.1	1415.88	1431.2	888.853	1487.74	1142.26	1191.66	1320.96	1835.73	1418.23	1365.43	1767.27	1523.73	1402.47	1495.31	1529.13	1492.56	1513.91	1475.47	1352.99	1355.69	1171.87	1225.27	1120.95	786.973	676.712	845.418	923.384	1333.42	1608.52	FALSE	FALSE		FALSE	FALSE	FALSE	FALSE	FALSE	FALSE	FALSE	FALSE	FALSE	FALSE	-0.408812	0.083179	-0.281267	0.280808	0.290395	0.265654	0.363802	0.115855	0.333867	0.144067	0.370401	0.116324	0.254835	0.320322	0.00495255	1	-0.606369	0.00437596	0.127545	0.644396
ENSG00000279513.1	RP4-675C20.4	TEC	1491	FALSE	FALSE	FALSE	FALSE	FALSE	FALSE			3.33338	3.45063	3.50719	3.93386	3.25289	2.11502	3.37034	3.60914	3.373	3.33969	3.48074	3.03704	3.69906	2.80275	3.1509	3.27097	3.59035	3.32009	3.58001	3.01085	3.39177	3.52594	3.38036	3.81448	3.78338	3.76479	3.52202	3.60871	3.45921	3.25615	RP4-675C20.4	0.316198	0.32732	0.332685	0.373158	0.308563	0.200627	0.319704	0.342356	0.319957	0.316797	0.330177	0.288088	0.350886	0.265864	0.298888	0.310278	0.340574	0.314938	0.339593	0.285604	0.321737	0.334464	0.320654	0.361834	0.358885	0.357121	0.334092	0.342315	0.328134	0.308872	3	4	6	11	3	0	4	5	3	4	5	2	7	1	2	3	5	4	3	2	4	3	3	6	9	8	6	3	3	2	3.27756	3.9856	4.35677	7.84701	2.8374	0	3.49203	5.0767	3.50776	3.31362	4.18075	1.83042	5.76859	1.0032	2.33096	2.93311	4.93899	3.20236	4.8642	1.72465	3.61999	4.48419	3.5515	6.7392	6.46827	6.30966	4.45739	5.07354	4.04067	2.85451	FALSE	FALSE		FALSE	FALSE	FALSE	FALSE	FALSE	FALSE	FALSE	FALSE	FALSE	FALSE	-0.203262	1	-0.028611	0.982787	0.487979	1	0.0510711	1	-0.0802587	1	0.0913146	1	-0.0928534	0.978335	0.544319	0.550493	0.708317	0.349143	0.174651	1
ENSG00000183508.4	FAM46C	protein_coding	22438	FALSE	FALSE	FALSE	FALSE	FALSE	FALSE			5.73074	6.83438	5.61305	5.96762	5.91581	5.81493	5.79358	6.25637	6.16071	5.89992	6.34301	5.85201	5.99056	6.1821	5.95357	5.30287	5.94722	5.32987	4.11337	4.5474	4.35153	4.17709	4.81362	4.56031	4.37111	4.2879	4.84869	3.81737	3.45921	2.93215	FAM46C	0.396491	0.472848	0.388348	0.41288	0.409295	0.402315	0.400839	0.432858	0.426239	0.408195	0.438852	0.404881	0.414467	0.427719	0.411908	0.366888	0.411468	0.368756	0.284591	0.314619	0.301068	0.288999	0.333038	0.315512	0.302423	0.296666	0.335464	0.264111	0.239331	0.202866	41	106	56	76	55	54	54	67	54	62	87	54	67	64	46	32	54	40	6	18	14	7	17	14	18	15	28	4	3	1	44.7933	105.618	40.6632	54.2157	52.019	47.9642	47.1424	68.0278	63.1398	51.361	72.7451	49.4212	55.2137	64.2046	53.6121	31.2865	53.3411	32.0236	9.7284	15.5218	12.67	10.4631	20.1252	15.7248	12.9365	11.8306	20.8011	6.76472	4.04067	1.42726	TRUE	TRUE	8	FALSE	TRUE	FALSE	FALSE	FALSE	FALSE	TRUE	TRUE	TRUE	TRUE	-0.223072	0.55367	-3.96878	5.20032e-11	0.179609	1	0.13868	1	0.14266	0.844796	-0.450748	0.266722	-2.03712	1.02203e-07	-1.75491	4.3153e-06	-1.75681	2.4493e-07	-3.7457	1.16538e-09
ENSG00000213262.3	AL365331.2	processed_pseudogene	827	FALSE	FALSE	FALSE	FALSE	FALSE	FALSE			5.46902	4.95305	5.73693	5.47978	5.03036	5.50962	5.06262	4.76909	5.87336	5.24764	4.62204	5.15352	5.03626	5.13821	5.65099	5.10929	5.31477	5.54505	5.285	5.38702	5.53195	5.55853	5.88879	6.03697	5.87413	5.91667	5.91542	5.20576	4.50152	4.94919	AL365331.2	0.564297	0.511058	0.59194	0.565407	0.519035	0.568486	0.522365	0.492078	0.606017	0.541455	0.476905	0.531743	0.519645	0.530164	0.583072	0.527179	0.548381	0.572142	0.54531	0.555836	0.57079	0.573533	0.607609	0.622898	0.606096	0.610485	0.610357	0.537134	0.464469	0.51066	33	23	62	51	26	42	29	19	43	36	20	30	30	27	36	27	32	48	19	39	42	26	43	51	70	66	70	17	11	16	36.0531	22.9172	45.02	36.3816	24.5908	37.3055	25.3172	19.2915	50.278	29.8225	16.723	27.4562	24.7225	27.0863	41.9573	26.398	31.6095	38.4283	30.8066	33.6306	38.0099	38.863	50.9049	57.2832	50.3088	52.0547	52.0029	28.75	14.8158	22.8361	FALSE	FALSE		FALSE	FALSE	FALSE	FALSE	FALSE	FALSE	FALSE	FALSE	FALSE	FALSE	-0.0654857	0.826965	-0.661117	0.0878262	-0.124578	1	-0.427673	1	-0.0991957	1	-0.0324792	1	0.0718726	0.901109	0.589944	0.0759867	0.661022	0.0344368	-0.595632	0.158532
ENSG00000212266.1	SNORA40	snoRNA	121	FALSE	FALSE	FALSE	FALSE	FALSE	FALSE			3.50916	3.28141	3.70411	2.93201	3.05181	3.38059	3.01621	2.11502	3.15251	2.99359	2.11502	2.77244	2.73938	2.11502	2.85519	3.27097	3.07167	3.16587	4.37364	3.73204	3.22925	3.28146	3.38036	2.84192	4.01118	3.15836	3.40731	2.11502	2.90939	3.25615	SNORA40	0.507188	0.474271	0.535363	0.42377	0.441086	0.488605	0.435941	0.305689	0.45564	0.432671	0.305689	0.400707	0.395929	0.305689	0.412667	0.472762	0.443956	0.45757	0.632132	0.539401	0.466732	0.474278	0.488571	0.41075	0.579745	0.456486	0.492466	0.305689	0.420502	0.470619	4	3	8	2	2	4	2	0	2	2	0	1	1	0	1	3	2	3	8	7	3	2	3	1	12	3	5	0	1	2	4.37007	2.9892	5.80903	1.42673	1.8916	3.5529	1.74602	0	2.33851	1.65681	0	0.915208	0.824085	0	1.16548	2.93311	1.9756	2.40177	12.9712	6.03627	2.715	2.98946	3.5515	1.1232	8.62436	2.36612	3.71449	0	1.34689	2.85451	FALSE	FALSE		FALSE	FALSE	FALSE	FALSE	FALSE	FALSE	FALSE	FALSE	FALSE	FALSE	-0.98087	1	-1.56891	0.266377							0.100286	1	1.60439	0.181976	0.206599	0.991158	1.05073	0.28437	-0.588043	0.767758
ENSG00000228217.1	AL390877.1	processed_pseudogene	419	FALSE	FALSE	FALSE	FALSE	FALSE	FALSE			6.90622	7.41758	7.12886	7.07457	7.049	7.20934	6.95128	7.05972	7.24021	7.2544	7.49162	7.21495	7.58749	7.77643	7.27978	7.46534	7.76157	7.29143	7.54626	7.66858	7.24346	7.66453	7.49358	7.52184	7.80394	7.52085	7.46314	7.21826	7.74585	7.63223	AL390877.1	0.792834	0.851537	0.818393	0.81216	0.809225	0.827632	0.798006	0.810456	0.831175	0.832804	0.860037	0.828275	0.871044	0.892734	0.835719	0.857021	0.891028	0.837056	0.86631	0.880352	0.831549	0.879887	0.860263	0.863507	0.895892	0.863394	0.856768	0.828655	0.889223	0.876179	102	163	181	177	131	157	132	123	122	174	205	153	223	210	126	172	211	185	110	226	158	130	145	156	299	222	226	83	153	133	111.437	162.413	131.429	126.266	123.9	139.451	115.237	124.887	142.649	144.142	171.411	140.027	183.771	210.671	146.85	168.165	208.425	148.109	178.354	194.885	142.99	194.315	171.656	175.219	214.89	175.093	167.895	140.368	206.074	189.825	FALSE	FALSE		FALSE	FALSE	FALSE	FALSE	FALSE	FALSE	FALSE	FALSE	FALSE	FALSE	-0.0499448	0.792963	0.409176	0.0538639	-0.0393056	1	0.208355	0.483815	0.458731	0.0729634	0.415194	0.0530522	0.390838	0.0610298	0.468831	0.0260137	0.517741	0.00886478	0.459121	0.0345939
ENSG00000196505.10	GDAP2	protein_coding	66145	FALSE	FALSE	FALSE	FALSE	FALSE	FALSE			8.04572	7.8812	8.18519	7.52954	7.64795	8.10362	7.37995	7.63991	8.14059	7.65527	7.59512	8.28326	7.5113	7.53236	7.88174	7.42485	7.47144	7.93994	7.44244	7.51373	7.58026	7.45916	7.7532	7.91342	7.57829	7.58748	7.591	7.77006	7.85062	8.0603	GDAP2	0.502438	0.492164	0.511148	0.470204	0.477598	0.506054	0.460862	0.477097	0.508363	0.478056	0.474299	0.517272	0.469065	0.47038	0.492198	0.463666	0.466576	0.495833	0.464765	0.469217	0.473372	0.465809	0.484171	0.494177	0.473249	0.473822	0.474042	0.485224	0.490255	0.503349	234	228	389	247	203	300	181	188	234	233	221	331	211	176	195	167	171	296	102	202	202	112	175	207	254	233	248	124	165	181	255.649	227.179	282.464	176.201	191.997	266.468	158.014	190.884	273.606	193.018	184.789	302.934	173.882	176.563	227.269	163.277	168.913	236.974	165.383	174.189	182.81	167.41	207.171	232.502	182.549	183.769	184.239	209.706	222.237	258.333	FALSE	FALSE		FALSE	FALSE	FALSE	FALSE	FALSE	FALSE	FALSE	FALSE	FALSE	FALSE	-0.283187	0.174991	-0.149029	0.45864	-0.0464776	1	0.0800615	0.80113	-0.133483	0.616508	-0.152214	0.450402	-0.267072	0.152018	-0.051165	0.868963	-0.180159	0.346251	0.134158	0.586479
ENSG00000065183.15	WDR3	protein_coding	36822	FALSE	FALSE	FALSE	FALSE	FALSE	FALSE			9.71995	9.70159	9.74397	9.3568	9.33562	9.62135	9.4763	9.01489	10.0966	9.63294	8.95935	10.0097	9.61793	9.02586	9.69952	9.32685	9.11347	9.57969	9.04296	9.37504	9.43821	8.94957	9.2583	8.76632	8.72311	9.00394	8.97768	9.08492	9.20905	9.21038	WDR3	0.640807	0.639597	0.642391	0.616866	0.61547	0.634307	0.624745	0.594325	0.665637	0.635071	0.590663	0.659912	0.634082	0.595049	0.639461	0.614892	0.600824	0.63156	0.596176	0.618069	0.622233	0.590019	0.610373	0.577938	0.575089	0.593603	0.591872	0.598942	0.607126	0.607213	764	827	1169	907	674	877	806	501	929	948	585	1117	943	511	706	648	552	945	320	760	757	325	510	380	576	640	667	316	433	409	834.684	824.023	848.844	647.022	637.469	778.974	703.644	508.686	1086.24	785.327	489.148	1022.29	777.112	512.634	822.829	633.552	545.265	756.557	518.848	655.366	685.084	485.787	603.756	426.816	413.969	504.773	495.513	534.413	583.204	583.747	FALSE	FALSE		FALSE	FALSE	FALSE	FALSE	FALSE	FALSE	FALSE	FALSE	FALSE	FALSE	-0.29084	0.37939	-0.558958	0.0345748	0.0800666	0.726721	0.0794881	0.645097	-0.0107896	0.822607	-0.0972063	0.742168	-0.142591	0.674125	-0.417779	0.111594	-0.535715	0.0378894	-0.268117	0.334725
ENSG00000155761.13	SPAG17	protein_coding	231362	FALSE	FALSE	FALSE	FALSE	FALSE	FALSE			5.14761	5.49553	4.93356	4.91437	5.30009	5.36006	5.10044	4.92523	5.51315	5.24764	4.71957	5.39509	5.03626	4.44955	5.30956	4.78327	4.56536	4.96722	4.68768	4.88693	5.21406	4.77667	4.81362	4.48728	4.47198	4.51269	4.55244	4.98866	4.58774	4.1365	SPAG17	0.28887	0.308395	0.276859	0.275782	0.297427	0.300793	0.286223	0.276391	0.309383	0.294484	0.26485	0.302758	0.282622	0.249697	0.297959	0.268425	0.256196	0.278747	0.263061	0.274242	0.292599	0.268054	0.270128	0.251815	0.250956	0.25324	0.255471	0.27995	0.257452	0.232129	25	37	31	31	33	37	30	22	32	36	22	37	30	14	27	20	16	29	11	25	32	13	17	13	20	19	21	14	12	7	27.313	36.8668	22.51	22.1143	31.2114	32.8644	26.1902	22.3375	37.4162	29.8225	18.3953	33.8627	24.7225	14.0448	31.468	19.5541	15.8048	23.2171	17.8354	21.5581	28.96	19.4315	20.1252	14.6016	14.3739	14.9855	15.6009	23.6765	16.1627	9.99079	TRUE	FALSE		FALSE	FALSE	FALSE	FALSE	FALSE	FALSE	FALSE	FALSE	TRUE	FALSE	-0.015673	1	-0.810304	0.0670151	-0.0338418	1	-0.102949	1	-0.338216	1	-0.546339	0.243291	-0.299994	0.543354	-0.662489	0.115187	-0.928143	0.0191622	-0.794631	0.0972699
ENSG00000226126.2	PSMC1P12	processed_pseudogene	1313	FALSE	FALSE	FALSE	FALSE	FALSE	FALSE			7.51857	7.4426	7.66657	7.26073	7.12924	7.16534	7.26992	6.93344	7.08719	7.11466	6.94327	7.2844	7.19138	6.97601	7.2246	7.07305	7.02258	6.97959	7.04164	7.01395	6.96877	7.27637	6.90434	6.95655	7.23689	6.94103	7.09854	7.54022	7.16211	7.03634	PSMC1P12	0.725825	0.718491	0.740113	0.700934	0.68824	0.691726	0.701821	0.669338	0.684181	0.686832	0.670287	0.703219	0.694239	0.673447	0.697446	0.682816	0.677943	0.673793	0.679783	0.677111	0.672749	0.702444	0.666528	0.671569	0.698632	0.670071	0.685277	0.727915	0.691413	0.679272	160	166	268	203	139	152	167	112	109	157	137	161	167	117	121	129	123	147	76	140	129	98	94	103	198	145	173	105	100	86	174.803	165.402	194.602	144.813	131.466	135.01	145.792	113.718	127.449	130.059	114.553	147.349	137.622	117.374	141.023	126.124	121.499	117.687	123.226	120.725	116.745	146.483	111.28	115.69	142.302	114.363	128.521	177.574	134.689	122.744	FALSE	FALSE		FALSE	FALSE	FALSE	FALSE	FALSE	FALSE	FALSE	FALSE	FALSE	FALSE	-0.387491	0.0216896	-0.315104	0.05553	-0.0955593	1	-0.0851954	1	-0.0710127	0.856405	-0.170762	0.377485	-0.179044	0.374001	-0.14837	0.409448	-0.0952065	0.674018	0.0723869	0.763973
ENSG00000092607.13	TBX15	protein_coding	106510	FALSE	FALSE	FALSE	TRUE	FALSE	FALSE			7.92116	8.53645	8.14504	7.90947	8.90579	8.44626	8.29133	8.90612	8.78544	8.37006	8.85639	8.82468	8.58955	8.87064	8.67787	9.29801	9.55166	9.3081	9.38488	9.53955	9.38257	9.39616	9.17507	9.17516	9.45126	9.77515	9.3812	9.32829	9.16234	9.21038	TBX15	0.474303	0.511146	0.487708	0.473603	0.533261	0.505745	0.496468	0.53328	0.526054	0.501182	0.530303	0.528404	0.514325	0.531156	0.519613	0.556746	0.571934	0.55735	0.561948	0.571209	0.561809	0.562623	0.549384	0.54939	0.565922	0.585316	0.561728	0.558559	0.548622	0.551499	214	364	378	325	498	383	349	464	370	389	544	486	457	458	344	635	751	781	407	853	728	445	481	507	962	1100	886	375	419	409	233.799	362.69	274.477	231.844	471.008	340.19	304.68	471.118	432.624	322.249	454.866	444.791	376.607	459.464	400.925	620.842	741.836	625.26	659.91	735.562	658.839	665.154	569.424	569.462	691.386	867.579	658.208	634.192	564.347	583.747	TRUE	TRUE	4	FALSE	TRUE	FALSE	FALSE	FALSE	FALSE	TRUE	FALSE	TRUE	FALSE	0.243985	0.337463	1.05812	1.70913e-08	0.228617	0.358945	0.248418	0.249291	0.283078	0.160324	0.958801	8.69075e-07	1.00837	9.92277e-08	0.833241	1.15793e-05	1.1131	9.20057e-10	0.814137	2.25664e-05
ENSG00000116874.11	WARS2	protein_coding	109455	FALSE	FALSE	FALSE	FALSE	FALSE	FALSE			7.84777	7.76039	7.65622	7.74644	7.78423	7.35746	7.6978	7.71158	7.85743	7.70769	7.66814	7.67544	7.93236	7.82193	7.60766	7.77337	7.96924	7.92576	7.9946	7.84133	7.89757	8.02902	7.86002	7.64035	8.03898	7.69027	7.93124	8.18501	8.06176	8.13547	WARS2	0.468804	0.463584	0.457361	0.462751	0.465008	0.439514	0.459845	0.460668	0.469381	0.460436	0.458073	0.45851	0.473857	0.467261	0.454461	0.464359	0.47606	0.473463	0.477575	0.468419	0.471779	0.479631	0.469536	0.456413	0.480226	0.459395	0.473791	0.48895	0.481587	0.48599	203	209	266	289	224	175	228	198	191	242	233	214	286	217	160	215	245	293	152	256	254	169	189	170	354	251	317	167	192	191	221.781	208.248	193.15	206.162	211.859	155.44	199.046	201.037	223.328	200.474	194.823	195.855	235.688	217.694	186.477	210.206	242.011	234.573	246.453	220.755	229.87	252.609	223.745	190.944	254.419	197.966	235.499	282.427	258.603	272.606	FALSE	FALSE		FALSE	FALSE	FALSE	FALSE	FALSE	FALSE	FALSE	FALSE	FALSE	FALSE	-0.119693	0.629987	0.387609	0.017822	0.118477	1	0.0379434	0.981803	0.149497	0.609413	0.267275	0.124023	0.282526	0.0948966	0.213705	0.240803	0.265451	0.104393	0.507301	0.00175136
ENSG00000224238.2	WARS2-IT1	antisense	17380	FALSE	FALSE	FALSE	FALSE	FALSE	FALSE			2.83213	2.11502	2.93909	2.93201	2.78314	3.02379	2.75735	3.29188	3.55371	3.33969	2.74386	3.39851	2.73938	3.07883	3.1509	3.58339	3.59035	2.73055	3.32726	2.75347	2.76882	3.28146	2.11502	2.11502	3.38737	2.72603	2.9483	3.35161	3.95768	3.85864	WARS2-IT1	0.201072	0.15016	0.208666	0.208163	0.197594	0.214679	0.195763	0.233713	0.252302	0.237108	0.194805	0.241283	0.194487	0.218587	0.223704	0.254409	0.254904	0.19386	0.236225	0.195488	0.196577	0.232973	0.15016	0.15016	0.240492	0.193539	0.20932	0.237954	0.280983	0.273951	1	0	2	2	1	2	1	3	4	4	1	4	1	2	2	5	5	1	2	1	1	2	0	0	5	1	2	2	6	5	1.09252	0	1.45226	1.42673	0.9458	1.77645	0.873008	3.04602	4.67702	3.31362	0.836151	3.66083	0.824085	2.00639	2.33096	4.88852	4.93899	0.800589	3.2428	0.862324	0.904999	2.98946	0	0	3.59348	0.788708	1.4858	3.38236	8.08134	7.13628	TRUE	TRUE	1	FALSE	TRUE	FALSE	FALSE	FALSE	FALSE	FALSE	FALSE	FALSE	TRUE	0.637551	1	2.89157	0.0234996	0.939184	1	0.871485	1	0.25187	1	1.35472	0.925672	0.0994372	0.997255	-0.703797	0.798639	0.478192	0.677159	2.25402	0.114174
ENSG00000223575.2	RBMX2P3	processed_pseudogene	956	FALSE	FALSE	FALSE	FALSE	FALSE	FALSE			4.90142	5.08825	4.43237	5.38345	4.79971	5.04286	5.72334	4.82313	4.5267	5.07848	4.81059	5.22687	4.79525	5.29592	4.66718	4.78327	4.79408	4.62744	4.77804	4.7982	4.93909	5.25041	5.04243	4.81846	4.81353	4.95092	5.12392	4.90805	5.01469	5.30705	RBMX2P3	0.495049	0.51392	0.447675	0.543735	0.484776	0.509335	0.578065	0.487142	0.457202	0.512933	0.485875	0.527921	0.484326	0.534894	0.471391	0.483117	0.484208	0.467377	0.482588	0.484624	0.498855	0.530298	0.509291	0.486671	0.486172	0.500049	0.517522	0.49572	0.50649	0.536018	20	26	19	47	21	28	51	20	13	31	24	32	24	31	15	20	20	21	12	23	25	20	21	18	28	29	36	13	18	22	21.8504	25.9064	13.7964	33.5282	19.8618	24.8703	44.5234	20.3068	15.2003	25.6805	20.0676	29.2867	19.778	31.0991	17.4822	19.5541	19.756	16.8124	19.4568	19.8335	22.625	29.8946	24.8605	20.2176	20.1235	22.8725	26.7443	21.9853	24.244	31.3996	FALSE	FALSE		FALSE	FALSE	FALSE	FALSE	FALSE	FALSE	FALSE	FALSE	FALSE	FALSE	0.372453	0.62423	0.375327	0.408172	-0.00432487	1	-0.0506107	1	-0.180222	1	-0.484665	0.349037	-0.31628	0.553806	-0.077498	0.89322	-0.160841	0.636579	0.00287396	0.945592
ENSG00000236804.1	RPS3AP12	processed_pseudogene	752	FALSE	FALSE	FALSE	FALSE	FALSE	FALSE			8.22502	8.97966	8.58505	9.17823	8.95611	9.25047	8.67404	8.45859	8.8708	8.5012	8.67643	8.92318	8.61706	8.7977	8.61063	8.52898	8.74625	8.54257	8.62392	8.73466	8.65534	8.76361	8.75633	8.70551	8.80422	9.03464	9.01338	9.79725	9.37042	9.56324	RPS3AP12	0.860845	0.939827	0.898526	0.960609	0.937362	0.968171	0.90784	0.885291	0.928433	0.889751	0.90809	0.933915	0.901877	0.920783	0.901204	0.892658	0.915398	0.894081	0.902594	0.914185	0.905883	0.917214	0.916453	0.911134	0.921465	0.945582	0.943356	1.0254	0.980725	1.00091	266	498	517	800	516	676	458	338	393	427	479	521	466	435	328	369	426	455	238	484	436	285	358	364	610	654	684	521	485	524	290.61	496.207	375.408	570.692	488.033	600.441	399.838	343.185	459.517	353.729	400.516	476.823	384.023	436.391	382.277	360.773	420.802	364.268	385.893	417.365	394.579	425.998	423.813	408.845	438.405	515.815	508.142	881.104	653.242	747.882	FALSE	FALSE		FALSE	FALSE	FALSE	FALSE	FALSE	FALSE	FALSE	FALSE	FALSE	FALSE	0.520504	0.0110533	0.980901	3.35396e-08	-0.475773	0.0687202	-0.446575	0.0289381	-0.468699	0.0180044	-0.537468	0.00618921	-0.472475	0.0176518	-0.400759	0.047893	-0.186489	0.398555	0.460397	0.0183387
ENSG00000231365.5	RP11-418J17.1	antisense	135577	FALSE	FALSE	FALSE	FALSE	FALSE	FALSE			6.29178	6.36052	6.20479	6.25148	6.50369	6.22941	6.08218	6.25637	6.2961	6.14013	6.63831	6.39924	5.95248	6.45455	6.51108	5.88722	6.33164	6.44138	5.60924	6.06656	6.0706	5.77234	6.07848	5.46537	5.70444	6.14377	5.86084	6.86714	6.73892	6.26544	RP11-418J17.1	0.369046	0.373079	0.363944	0.366682	0.381476	0.365388	0.356752	0.36697	0.3693	0.360151	0.389372	0.375349	0.349145	0.378593	0.381909	0.345317	0.371384	0.377821	0.329012	0.355836	0.356073	0.338578	0.356535	0.320573	0.334596	0.360365	0.34377	0.402794	0.395273	0.367501	64	74	90	95	87	75	68	67	60	75	109	83	65	79	71	52	73	98	25	68	65	31	50	32	61	79	67	64	73	48	69.9212	73.7336	65.3516	67.7697	82.2846	66.6169	59.3645	68.0278	70.1553	62.1303	91.1404	75.9623	53.5655	79.2525	82.7491	50.8406	72.1093	78.4577	40.535	58.638	58.8249	46.3366	59.1917	35.9424	43.8405	62.3079	49.7742	108.235	98.323	68.5082	FALSE	FALSE		FALSE	FALSE	FALSE	FALSE	FALSE	FALSE	FALSE	FALSE	FALSE	FALSE	0.0554067	0.723302	0.392913	0.108608	-0.142987	1	0.0575302	1	-0.0416292	1	-0.102512	0.722431	-0.442237	0.0844033	-0.629867	0.0158436	-0.482778	0.0542627	0.337506	0.240808
ENSG00000227056.2	RPL6P2	processed_pseudogene	782	FALSE	FALSE	FALSE	FALSE	FALSE	FALSE			7.04414	7.37488	6.69496	7.96409	7.23275	7.03448	7.28616	6.92139	6.65605	7.29304	7.09231	6.78243	7.23152	7.2479	6.51108	7.26885	7.04436	6.4808	6.96872	7.07988	6.50481	7.16046	7.10397	6.61955	6.79791	7.00452	6.55301	7.52705	7.03439	6.51158	RPL6P2	0.732922	0.767336	0.696591	0.828641	0.752547	0.731918	0.758104	0.720151	0.692543	0.758821	0.737935	0.705693	0.75242	0.754124	0.677459	0.756303	0.732945	0.674309	0.725076	0.736641	0.676807	0.745026	0.739148	0.688745	0.707303	0.7288	0.681822	0.783168	0.731908	0.677511	113	158	131	338	150	138	169	111	79	179	153	111	172	143	71	149	125	101	72	147	91	90	109	80	143	152	115	104	91	58	123.455	157.431	95.1228	241.117	141.87	122.575	147.538	112.703	92.3711	148.284	127.931	101.588	141.743	143.457	82.7491	145.678	123.475	80.8595	116.741	126.762	82.3549	134.526	129.038	89.856	102.774	119.884	85.4333	175.883	122.567	82.7808	FALSE	FALSE		FALSE	FALSE	FALSE	FALSE	FALSE	FALSE	FALSE	FALSE	FALSE	FALSE	0.410041	0.0654698	-0.0144051	0.872045	-0.50986	0.265948	-0.405462	0.207667	-0.456031	0.0900989	-0.535357	0.0142355	-0.611916	0.0041908	-0.505548	0.020961	-0.692951	0.000515121	-0.424446	0.0726201
ENSG00000232780.2	GAPDHP74	transcribed_processed_pseudogene	914	FALSE	FALSE	FALSE	FALSE	FALSE	FALSE			3.50916	3.28141	3.70411	3.38292	3.05181	3.21936	3.37034	3.29188	3.15251	3.18319	3.18795	3.23522	2.99137	2.80275	3.55156	3.58339	3.27662	2.73055	3.32726	3.62222	3.22925	4.04392	3.855	3.13269	3.78338	4.08969	3.52202	3.00238	2.90939	2.93215	GAPDHP74	0.356766	0.333611	0.376585	0.343931	0.310268	0.327302	0.342652	0.334675	0.320506	0.323624	0.324109	0.328915	0.304123	0.284947	0.361076	0.364312	0.333124	0.277606	0.338272	0.368259	0.328308	0.411133	0.391925	0.318491	0.384645	0.415786	0.358073	0.305243	0.295789	0.298103	4	3	8	5	2	3	4	3	2	3	3	3	2	1	4	5	3	1	2	6	3	6	6	2	9	12	6	1	1	1	4.37007	2.9892	5.80903	3.56682	1.8916	2.66468	3.49203	3.04602	2.33851	2.48521	2.50845	2.74562	1.64817	1.0032	4.66192	4.88852	2.96339	0.800589	3.2428	5.17394	2.715	8.96837	7.10301	2.2464	6.46827	9.4645	4.45739	1.69118	1.34689	1.42726	FALSE	FALSE		FALSE	FALSE	FALSE	FALSE	FALSE	FALSE	FALSE	FALSE	FALSE	FALSE	-0.74588	1	-1.63057	0.187144	0.151524	1	-0.0753445	1	-0.265702	1	0.00562767	1	0.48212	1	1.09827	0.316778	1.29777	0.116764	-0.884689	0.778204
ENSG00000235595.1	GAPDHP23	processed_pseudogene	992	FALSE	FALSE	FALSE	FALSE	FALSE	FALSE			3.66017	4.29767	3.94819	3.59783	3.41846	3.64281	3.37034	3.96184	3.373	3.80173	3.90039	3.77617	3.88888	4.04958	3.70639	3.58339	4.03655	3.86615	4.37364	4.16731	3.22925	3.72506	3.56198	4.24056	4.2619	4.56343	4.64385	3.00238	2.90939	3.25615	GAPDHP23	0.367701	0.431744	0.396635	0.361439	0.343419	0.365957	0.338585	0.398007	0.338852	0.381922	0.391834	0.379355	0.390677	0.406822	0.372344	0.359988	0.405513	0.388394	0.439376	0.418648	0.324411	0.37422	0.357837	0.426007	0.428151	0.458443	0.466522	0.30162	0.292278	0.327113	5	12	11	7	4	6	4	8	3	8	9	7	9	9	5	5	9	9	8	12	3	4	4	10	16	20	23	1	1	2	5.46259	11.9568	7.98741	4.99355	3.7832	5.32935	3.49203	8.12272	3.50776	6.62723	7.52536	6.40646	7.41676	9.02877	5.8274	4.88852	8.89018	7.2053	12.9712	10.3479	2.715	5.97892	4.73534	11.232	11.4991	15.7742	17.0867	1.69118	1.34689	2.85451	TRUE	TRUE	5	FALSE	TRUE	FALSE	FALSE	FALSE	FALSE	FALSE	FALSE	TRUE	FALSE	-0.811311	0.591069	-2.10516	0.0311718	0.0309568	1	0.50252	1	0.614465	1	0.540462	0.996596	0.755149	0.336105	0.637324	0.424002	1.62429	0.00561621	-1.29385	0.367338
ENSG00000229570.2	GAPDHP58	processed_pseudogene	1005	FALSE	FALSE	FALSE	FALSE	FALSE	FALSE			9.47175	9.72895	9.3726	9.20812	9.2664	9.16376	9.07058	9.22287	8.94456	9.08907	9.19783	8.91225	9.15231	9.21309	9.1499	9.25016	9.12882	9.24287	9.4992	9.34666	9.50802	10.0511	9.56381	9.85533	10.6274	10.5868	10.1445	7.66574	8.37444	7.66305	GAPDHP58	0.949741	0.975531	0.939799	0.923306	0.929151	0.918859	0.909516	0.924786	0.896879	0.91137	0.922275	0.89364	0.91771	0.923806	0.917469	0.927523	0.915356	0.926791	0.952494	0.937198	0.953378	1.00784	0.958972	0.988203	1.06562	1.06155	1.0172	0.768651	0.839712	0.768381	642	843	901	817	642	636	606	580	414	647	692	517	680	583	480	614	558	746	441	745	795	704	632	817	2189	1939	1512	115	240	136	701.397	839.965	654.242	582.819	607.203	564.912	529.043	588.898	484.072	535.977	578.616	473.163	560.378	584.864	559.43	600.31	551.191	597.24	715.037	642.431	719.474	1052.29	748.183	917.655	1573.23	1529.3	1123.26	194.486	323.254	194.107	TRUE	TRUE	5	FALSE	TRUE	FALSE	FALSE	FALSE	FALSE	FALSE	FALSE	TRUE	TRUE	-0.318803	0.146341	-1.62222	1.10286e-20	-0.141638	0.359413	-0.158989	0.283346	-0.0548765	0.650984	-0.000668733	0.958423	0.24697	0.226152	0.635052	0.000308419	1.26069	9.33758e-15	-1.30342	2.00767e-13
ENSG00000226443.3	GAPDHP32	processed_pseudogene	997	FALSE	FALSE	FALSE	FALSE	FALSE	FALSE			3.66017	3.45063	3.79114	3.69133	3.56108	3.51964	3.21029	3.29188	4.07964	3.47483	3.34509	3.53926	2.99137	3.45488	3.37109	3.93125	3.27662	3.16587	2.98443	3.62222	3.65594	3.72506	3.56198	3.81448	4.14268	4.34778	4.23341	3.81737	2.90939	2.11502	GAPDHP32	0.367433	0.346398	0.380581	0.370561	0.357486	0.353326	0.322271	0.330462	0.409543	0.348828	0.335803	0.355295	0.300294	0.346825	0.338414	0.394647	0.32893	0.317812	0.299598	0.363623	0.367009	0.373947	0.357576	0.382924	0.415871	0.436461	0.424979	0.383214	0.292065	0.21232	5	4	9	8	5	5	3	3	8	5	4	5	2	4	3	8	3	3	1	6	6	4	4	6	14	16	15	4	1	0	5.46259	3.9856	6.53516	5.70692	4.729	4.44113	2.61902	3.04602	9.35404	4.14202	3.3446	4.57604	1.64817	4.01279	3.49644	7.82163	2.96339	2.40177	1.6214	5.17394	5.42999	5.97892	4.73534	6.7392	10.0618	12.6193	11.1435	6.76472	1.34689	0	FALSE	FALSE		FALSE	FALSE	FALSE	FALSE	FALSE	FALSE	FALSE	FALSE	FALSE	FALSE	-0.103173	1	-1.0975	0.287523	-0.14371	1	-0.353472	1	-0.782316	1	-0.214026	1	-0.17488	1	0.219933	0.910495	1.18223	0.0710113	-0.994327	0.419266
ENSG00000239873.2	GAPDHP27	processed_pseudogene	1019	FALSE	FALSE	FALSE	FALSE	FALSE	FALSE			4.0223	4.13415	3.11777	3.38292	3.90471	3.64281	3.37034	2.80683	2.85636	3.18319	3.60102	3.23522	2.73938	3.72997	3.37109	3.27097	3.27662	3.57156	3.32726	3.62222	2.76882	3.72506	4.19318	3.34941	3.86416	4.15921	3.52202	2.11502	3.45921	3.25615	GAPDHP27	0.402514	0.413708	0.311997	0.338531	0.390747	0.364538	0.337273	0.280881	0.285838	0.318544	0.360356	0.323751	0.274131	0.37326	0.337347	0.327329	0.327894	0.357408	0.332962	0.362478	0.277078	0.372769	0.419615	0.335178	0.386689	0.416215	0.352451	0.211651	0.346166	0.325845	8	10	3	5	8	6	4	1	1	3	6	3	1	6	3	3	3	6	2	6	1	4	9	3	10	13	6	0	3	2	8.74015	9.964	2.17839	3.56682	7.5664	5.32935	3.49203	1.01534	1.16925	2.48521	5.0169	2.74562	0.824085	6.01918	3.49644	2.93311	2.96339	4.80354	3.2428	5.17394	0.904999	5.97892	10.6545	3.3696	7.18697	10.2532	4.45739	0	4.04067	2.85451	FALSE	FALSE		FALSE	FALSE	FALSE	FALSE	FALSE	FALSE	FALSE	FALSE	FALSE	FALSE	-0.269041	1	-1.47057	0.153092	-1.3654	1	-0.694448	1	-0.769262	1	-0.508212	1	-0.890919	0.731807	0.244215	0.744982	0.407153	0.532476	-1.20153	0.411361
ENSG00000203855.7	HSD3BP4	unprocessed_pseudogene	8001	FALSE	FALSE	FALSE	FALSE	FALSE	FALSE			2.11502	2.11502	2.70163	2.11502	3.56108	2.11502	3.01621	3.29188	3.373	2.11502	2.99757	2.77244	3.69906	3.07883	2.85519	3.93125	3.07167	3.16587	3.32726	3.36309	3.22925	2.95073	2.11502	2.84192	2.69866	2.9729	2.70827	3.35161	2.11502	3.496	HSD3BP4	0.163121	0.163121	0.208363	0.163121	0.274648	0.163121	0.232625	0.253886	0.260143	0.163121	0.231187	0.213824	0.28529	0.237455	0.220206	0.303198	0.236903	0.244167	0.256615	0.259378	0.249056	0.227575	0.163121	0.219183	0.208134	0.229285	0.208876	0.258493	0.163121	0.269629	0	0	1	0	5	0	2	3	3	0	2	1	7	2	1	8	2	3	2	4	3	1	0	1	1	2	1	2	0	3	0	0	0.726128	0	4.729	0	1.74602	3.04602	3.50776	0	1.6723	0.915208	5.76859	2.00639	1.16548	7.82163	1.9756	2.40177	3.2428	3.4493	2.715	1.49473	0	1.1232	0.718697	1.57742	0.742898	3.38236	0	4.28177	FALSE	FALSE		FALSE	FALSE	FALSE	FALSE	FALSE	FALSE	FALSE	FALSE	FALSE	FALSE	2.12332	1	2.94658	0.126128							1.463	0.885854	1.1164	0.826313	-0.766281	0.789148	-0.531713	0.686231	0.823266	0.837816
ENSG00000240244.3	GAPDHP33	processed_pseudogene	1012	FALSE	FALSE	FALSE	FALSE	FALSE	FALSE			4.0223	3.94654	4.43237	3.25595	4.17206	4.19353	3.74109	3.60914	4.18217	3.33969	3.60102	4.14316	3.59111	3.84613	4.36261	3.82628	3.93953	4.10254	3.96026	3.62222	4.21024	4.40821	4.2885	3.93544	3.60292	4.51269	4.4025	3.00238	4.40937	3.496	GAPDHP33	0.402915	0.395326	0.443992	0.32615	0.417917	0.420068	0.374747	0.361529	0.41893	0.334538	0.360715	0.415022	0.359723	0.385269	0.437004	0.38328	0.394624	0.410953	0.396701	0.362839	0.421741	0.441572	0.429581	0.394214	0.360906	0.452037	0.441	0.30075	0.441688	0.350196	8	8	19	4	11	12	7	5	9	4	6	11	6	7	11	7	8	12	5	6	12	9	10	7	7	19	18	1	10	3	8.74015	7.9712	13.7964	2.85346	10.4038	10.6587	6.11106	5.0767	10.5233	3.31362	5.0169	10.0673	4.94451	7.02238	12.8203	6.84393	7.90238	9.60707	8.107	5.17394	10.86	13.4526	11.8383	7.8624	5.03088	14.9855	13.3722	1.69118	13.4689	4.28177	FALSE	FALSE		FALSE	FALSE	FALSE	FALSE	FALSE	FALSE	FALSE	FALSE	FALSE	FALSE	-0.427079	1	-0.620505	0.393898	-0.0594777	1	-0.382395	1	0.0676342	1	0.102634	1	0.032751	1	0.561996	0.392589	0.513249	0.369352	-0.193425	1
ENSG00000260941.1	LINC00622	sense_overlapping	1569	FALSE	FALSE	FALSE	FALSE	FALSE	FALSE			3.33338	4.21849	3.70411	4.00499	4.52231	5.00273	3.8419	4.76909	4.27714	3.18319	4.34205	4.2203	5.10813	4.75651	4.27418	6.37056	5.35054	4.52741	5.7027	5.26138	4.65028	4.85508	4.19318	4.75835	4.95689	4.56343	5.24354	6.31211	4.81772	5.45674	LINC00622	0.314007	0.397385	0.348929	0.377273	0.426005	0.471261	0.36191	0.449252	0.402909	0.299858	0.409024	0.397556	0.481189	0.448067	0.40263	0.600111	0.504025	0.426485	0.537198	0.495626	0.43806	0.457352	0.395001	0.44824	0.466943	0.429878	0.493945	0.594605	0.453833	0.514029	3	11	8	12	16	27	8	19	10	3	15	12	32	19	10	76	33	19	27	35	19	14	9	17	32	20	40	42	15	25	3.27756	10.9604	5.80903	8.56038	15.1328	23.9821	6.98406	19.2915	11.6925	2.48521	12.5423	10.9825	26.3707	19.0607	11.6548	74.3055	32.5973	15.2112	43.7778	30.1813	17.195	20.9262	10.6545	19.0944	22.9983	15.7742	29.7159	71.0295	20.2034	35.6814	TRUE	TRUE	4	FALSE	TRUE	FALSE	FALSE	FALSE	FALSE	FALSE	FALSE	FALSE	TRUE	1.25239	0.191873	2.60118	0.000150654	-0.349883	1	-0.933436	1	0.419532	1	1.27498	0.0852735	0.868614	0.255663	0.0583558	0.824041	0.511207	0.409538	1.34879	0.0598387
ENSG00000198857.3	HSD3BP5	transcribed_unprocessed_pseudogene	7910	FALSE	FALSE	FALSE	FALSE	FALSE	FALSE			2.83213	3.07568	3.39353	2.93201	4.0891	2.11502	3.01621	3.7388	3.70873	2.99359	3.8088	3.39851	4.55605	4.04958	3.55156	5.53574	4.36416	3.67832	5.15794	4.43242	4.41686	3.89492	3.71773	3.34941	3.78338	4.34778	4.10707	3.35161	3.45921	3.85864	HSD3BP5	0.218706	0.237514	0.26206	0.226419	0.315774	0.163329	0.232922	0.288722	0.2864	0.231175	0.294128	0.262444	0.351833	0.312722	0.274263	0.427488	0.337014	0.284052	0.398313	0.342286	0.341085	0.300779	0.287095	0.258653	0.292165	0.33575	0.317161	0.258823	0.267132	0.297976	1	2	5	2	10	0	2	6	5	2	8	4	19	9	4	39	13	7	17	16	15	5	5	3	9	16	13	2	3	5	1.09252	1.9928	3.63064	1.42673	9.458	0	1.74602	6.09204	5.84627	1.65681	6.68921	3.66083	15.6576	9.02877	4.66192	38.1305	12.8414	5.60412	27.5638	13.7972	13.575	7.47365	5.91917	3.3696	6.46827	12.6193	9.65768	3.38236	4.04067	7.13628	TRUE	TRUE	4	FALSE	FALSE	FALSE	FALSE	FALSE	TRUE	TRUE	FALSE	FALSE	FALSE	0.392039	1	1.03341	0.347618	0.686089	1	0.424668	1	1.9456	0.34344	2.47944	0.0179418	2.47897	0.0097566	0.747692	0.435928	1.57391	0.0760582	0.641372	0.801593
ENSG00000143067.4	ZNF697	protein_coding	28351	FALSE	FALSE	FALSE	FALSE	FALSE	FALSE			8.95069	8.81067	8.79303	8.56549	8.76859	8.7997	8.41827	8.87213	8.96496	8.65144	8.86418	8.93401	9.20765	9.2587	9.18499	9.4327	9.55735	9.79391	9.26833	9.48504	9.59162	9.70344	9.53417	9.752	10.049	9.87305	9.99607	8.98733	8.21352	8.66318	ZNF697	0.60514	0.595673	0.59448	0.579097	0.592828	0.594932	0.569144	0.599828	0.606104	0.584908	0.599291	0.604012	0.622512	0.625964	0.620981	0.637727	0.646155	0.662148	0.626615	0.641266	0.648472	0.656032	0.644588	0.659315	0.679395	0.667499	0.675816	0.607617	0.555301	0.585702	445	442	599	519	452	492	382	453	420	475	547	525	707	602	492	698	754	1098	375	821	843	552	619	760	1462	1178	1363	295	214	278	486.171	440.409	434.951	370.236	427.501	437.007	333.489	459.949	491.087	393.492	457.374	480.484	582.628	603.924	573.416	682.437	744.8	879.047	608.025	707.968	762.914	825.09	732.794	853.632	1050.73	929.098	1012.57	498.898	288.235	396.777	TRUE	TRUE	9	FALSE	FALSE	FALSE	FALSE	FALSE	FALSE	FALSE	FALSE	TRUE	FALSE	-0.143768	0.591309	-0.207515	0.38236	0.0383647	0.922657	0.0959316	0.65892	0.507744	0.00520549	0.900027	3.0378e-07	0.754106	2.3799e-05	0.966317	1.12674e-08	1.28017	4.10475e-15	-0.0637477	0.780609
ENSG00000092621.11	PHGDH	protein_coding	84417	FALSE	FALSE	FALSE	FALSE	FALSE	FALSE			9.00386	8.97396	8.96431	9.25098	8.91712	9.16376	9.2111	9.12394	8.90287	8.88931	9.13054	8.87054	8.85134	8.91928	9.25271	8.90063	8.78231	9.21204	8.71023	8.82796	9.2959	8.81239	8.75238	9.20017	9.34844	10.1322	9.42396	11.3099	10.1651	10.4485	PHGDH	0.550182	0.548355	0.547765	0.565282	0.544882	0.559952	0.562845	0.557519	0.544011	0.543182	0.557923	0.542036	0.540862	0.545014	0.565388	0.543874	0.536644	0.562903	0.53224	0.539433	0.568027	0.538482	0.534815	0.562177	0.571237	0.619132	0.575852	0.69109	0.621137	0.638457	462	496	676	842	502	636	669	541	402	562	660	502	550	474	516	480	437	730	253	517	685	295	357	516	895	1412	913	1496	846	973	504.744	494.214	490.863	600.653	474.791	564.912	584.042	549.299	470.04	465.563	551.86	459.435	453.247	475.515	601.388	469.298	431.668	584.43	410.214	445.822	619.924	440.945	422.629	579.571	643.234	1113.66	678.266	2530	1139.47	1388.72	TRUE	TRUE	3	FALSE	TRUE	FALSE	FALSE	FALSE	FALSE	FALSE	FALSE	FALSE	TRUE	0.136632	0.840396	1.75846	2.10214e-11	-0.0382971	0.938267	-0.161613	0.487961	-0.115696	0.546758	-0.144654	0.672648	-0.152187	0.691677	-0.186173	0.614037	0.581335	0.0497804	1.62183	1.19134e-09
ENSG00000215864.5	NBPF7	unprocessed_pseudogene	9644	FALSE	FALSE	FALSE	FALSE	FALSE	FALSE			5.73074	5.95809	6.54566	5.13911	6.862	5.42179	6.45769	6.71345	6.75324	6.85007	6.5636	7.02506	6.69002	6.40404	6.70117	6.64934	6.62004	6.49371	6.87206	7.09817	6.84914	6.89623	7.35431	6.60294	7.02214	7.11546	6.73539	6.07847	6.73892	6.64126	NBPF7	0.432985	0.450163	0.494556	0.388285	0.518458	0.409643	0.48791	0.507234	0.51024	0.517556	0.495912	0.530777	0.505464	0.483856	0.506306	0.50239	0.500176	0.490631	0.519217	0.536301	0.517485	0.521043	0.555654	0.498884	0.530557	0.537608	0.508892	0.459258	0.509158	0.50178	41	54	117	38	114	39	91	95	85	129	103	133	115	76	82	94	91	102	67	149	118	74	131	79	169	165	132	35	73	64	44.7933	53.8056	84.957	27.1079	107.821	34.6408	79.4437	96.4574	99.3867	106.864	86.1235	121.723	94.7697	76.2429	95.5694	91.9042	89.8896	81.6601	108.634	128.486	106.79	110.61	155.082	88.7328	121.46	130.137	98.0626	59.1913	98.323	91.3443	TRUE	TRUE	6	FALSE	FALSE	FALSE	FALSE	FALSE	FALSE	TRUE	TRUE	TRUE	FALSE	-0.204295	0.59954	0.414151	0.286582	0.781754	0.414713	0.996669	0.0597617	0.757413	0.137893	0.717965	0.0756532	1.09112	0.00402719	1.12449	0.0022359	1.12287	0.00208938	0.618445	0.147625
ENSG00000227205.4	PFN1P9	processed_pseudogene	432	FALSE	FALSE	FALSE	FALSE	FALSE	FALSE			5.46902	5.21152	5.45338	5.01516	5.03036	5.39126	5.13726	4.59286	4.73705	5.18241	5.19298	5.11535	5.14272	5.17933	5.07675	5.06714	5.07858	5.70978	5.40154	5.22814	5.79142	5.25041	5.4901	5.8235	5.26153	5.81871	5.185	4.63341	4.58774	4.87947	PFN1P9	0.624682	0.59527	0.622896	0.572841	0.574577	0.615801	0.586787	0.524605	0.541075	0.591945	0.593153	0.584285	0.587411	0.591593	0.579876	0.578779	0.580085	0.652182	0.616974	0.597168	0.661507	0.599712	0.627089	0.665171	0.600982	0.664625	0.592241	0.529237	0.52402	0.557342	33	29	49	34	26	38	31	16	16	34	34	29	33	28	22	26	26	55	21	34	52	20	31	43	42	61	38	10	12	15	36.0531	28.8956	35.5803	24.2544	24.5908	33.7526	27.0632	16.2454	18.7081	28.1657	28.4291	26.541	27.1948	28.0895	25.6406	25.4203	25.6827	44.0324	34.0494	29.319	47.0599	29.8946	36.6989	48.2976	30.1853	48.1112	28.2301	16.9118	16.1627	21.4088	FALSE	FALSE		FALSE	FALSE	FALSE	FALSE	FALSE	FALSE	FALSE	FALSE	FALSE	FALSE	-0.287129	0.477214	-0.882059	0.0286448	-0.407393	1	0.00604111	1	-0.0339381	1	0.212127	0.70099	0.419862	0.294945	0.488598	0.182688	0.382671	0.312813	-0.59493	0.217796
ENSG00000226446.1	NOTCH2P1	processed_pseudogene	623	FALSE	FALSE	FALSE	FALSE	FALSE	FALSE			3.91322	3.72499	3.60998	2.69652	3.80097	2.11502	3.8419	4.31508	4.18217	4.45217	3.70957	3.53926	4.32849	4.14009	3.84288	4.42479	4.56536	4.41933	3.7854	4.30656	3.76778	4.29775	4.68319	4.24056	4.65346	4.22515	3.12883	3.00238	4.0864	4.46511	NOTCH2P1	0.421543	0.401267	0.388877	0.290477	0.409451	0.227836	0.41386	0.464832	0.450515	0.4796	0.399605	0.381259	0.466277	0.445982	0.413965	0.476651	0.491793	0.476062	0.407773	0.463915	0.405876	0.462965	0.504486	0.456805	0.501284	0.455145	0.337046	0.323425	0.440198	0.480994	7	6	7	1	7	0	8	12	9	17	7	5	15	10	6	14	16	17	4	14	7	8	15	10	24	14	3	1	7	10	7.64763	5.9784	5.0829	0.713365	6.6206	0	6.98406	12.1841	10.5233	14.0829	5.85306	4.57604	12.3613	10.032	6.99288	13.6879	15.8048	13.61	6.4856	12.0725	6.33499	11.9578	17.7575	11.232	17.2487	11.0419	2.22869	1.69118	9.42823	14.2726	TRUE	TRUE	6	FALSE	FALSE	FALSE	FALSE	TRUE	TRUE	TRUE	TRUE	TRUE	TRUE	-1.51302	0.438573	0.528837	0.537087	2.25769	1	1.94487	1	2.21185	0.141833	2.7352	0.00232096	1.9343	0.0504035	2.63905	0.00167927	2.15942	0.00826251	2.04186	0.0469026
ENSG00000261662.1	RP5-1042I8.7	sense_overlapping	1358	FALSE	FALSE	FALSE	FALSE	FALSE	FALSE			4.72952	5.463	4.86177	5.69535	5.43377	5.36006	5.17313	5.51797	5.54994	4.88595	5.38057	5.78132	5.07266	5.68472	5.43275	5.22861	5.57843	5.41445	5.50919	5.19409	5.14086	4.29775	4.98866	5.08511	4.5197	4.70514	4.59892	5.4512	4.0864	5.07892	RP5-1042I8.7	0.454444	0.524921	0.467151	0.547248	0.522113	0.515031	0.497069	0.530203	0.533275	0.469475	0.517002	0.555508	0.487415	0.546226	0.522015	0.5024	0.536013	0.520256	0.52936	0.499083	0.493968	0.412956	0.479344	0.488612	0.434283	0.452101	0.441895	0.523788	0.392648	0.488017	17	36	29	61	37	37	32	37	33	26	40	51	31	43	30	30	40	43	23	33	30	8	20	23	21	23	22	21	7	18	18.5728	35.8704	21.0577	43.5153	34.9946	32.8644	27.9363	37.5676	38.5854	21.5385	33.446	46.6756	25.5466	43.1375	34.9644	29.3311	39.5119	34.4253	37.2922	28.4567	27.15	11.9578	23.6767	25.8336	15.0926	18.1403	16.3438	35.5148	9.42823	25.6906	TRUE	TRUE	2	FALSE	FALSE	FALSE	FALSE	FALSE	FALSE	FALSE	FALSE	TRUE	FALSE	0.600175	0.173466	-0.0984129	0.795498	-0.150487	1	-0.207443	1	-0.16633	1	-0.136279	0.865551	-0.310518	0.389539	-0.867884	0.0440323	-1.1912	0.00235284	-0.698588	0.132854
ENSG00000134250.17	NOTCH2	protein_coding	158073	FALSE	FALSE	FALSE	FALSE	FALSE	FALSE			13.7365	12.9868	12.9098	11.8022	13.3663	12.3168	12.7451	13.3699	13.4444	13.2134	13.4489	13.4401	13.2863	13.3957	13.4294	13.3063	13.5537	13.4535	13.1821	13.6061	13.48	13.3007	13.4267	13.2615	13.4288	13.3252	13.1688	12.5969	12.7424	13.0307	NOTCH2	0.795385	0.751976	0.747517	0.683384	0.773952	0.71318	0.737981	0.774161	0.778471	0.765098	0.778734	0.778221	0.769316	0.775651	0.777603	0.770478	0.784799	0.778999	0.763287	0.787835	0.780537	0.770153	0.777447	0.767881	0.777566	0.771572	0.762513	0.729399	0.737822	0.754517	12485	8138	10586	4994	11156	5734	7854	10418	9526	11455	13363	12134	12112	10734	9458	10352	12164	14001	5727	14450	12616	6745	9294	8735	15331	13002	12384	3658	5081	5857	13640.1	8108.7	7686.79	3562.54	10551.3	5093.09	6856.6	10577.8	11138.3	9489.37	11173.5	11105.1	9981.31	10768.3	11023.1	10121.2	12015.6	11209	9285.75	12460.6	11417.5	10081.9	11002.6	9811.15	11018.3	10254.8	9200.05	6186.33	6843.55	8359.43	FALSE	FALSE		FALSE	FALSE	FALSE	FALSE	FALSE	FALSE	FALSE	FALSE	FALSE	FALSE	-0.685994	0.0497537	-0.486816	0.17217	0.634019	0.0733909	0.812569	0.0101576	0.820889	0.00511688	0.83603	0.00702331	0.823322	0.00663861	0.729158	0.0199383	0.716111	0.0178006	0.199178	0.877363
ENSG00000265808.3	SEC22B	protein_coding	25617	FALSE	FALSE	FALSE	FALSE	FALSE	FALSE			12.0764	12.2931	12.1442	12.0876	12.2508	12.1435	11.9359	12.0062	12.2126	11.9687	12.0276	12.1923	11.9501	12.1019	11.9354	11.842	12.0077	11.7935	11.6776	11.6928	11.5366	11.7026	11.6923	11.3914	11.5462	11.3969	11.4341	11.4029	11.778	11.7087	SEC22B	0.824617	0.839414	0.829251	0.825383	0.836531	0.829202	0.815026	0.819827	0.833923	0.817268	0.821289	0.832531	0.815998	0.826358	0.814988	0.808615	0.819928	0.8053	0.79739	0.798428	0.78776	0.799094	0.798389	0.777848	0.788415	0.778222	0.780763	0.77863	0.804247	0.799509	3945	5028	6222	6089	5144	5084	4478	4043	4052	4828	4983	5104	4791	4373	3353	3746	4160	4423	2015	3829	3273	2224	2788	2384	4149	3408	3713	1596	2601	2339	4309.99	5009.9	4517.97	4343.68	4865.19	4515.74	3909.33	4105.02	4737.82	3999.53	4166.54	4671.22	3948.19	4386.98	3907.85	3662.48	4109.24	3541.01	3267.12	3301.84	2962.06	3324.28	3300.53	2677.71	2981.87	2687.92	2758.38	2699.12	3503.26	3338.35	FALSE	FALSE		FALSE	FALSE	FALSE	FALSE	FALSE	FALSE	FALSE	FALSE	FALSE	FALSE	-0.0112322	1	-0.537003	1.30823e-05	-0.115589	0.431675	-0.109215	0.428004	-0.176169	0.249286	-0.279288	0.0398753	-0.525391	2.13707e-05	-0.560507	3.78639e-06	-0.699646	2.49512e-09	-0.525771	2.2954e-05
ENSG00000274642.1	CH17-472G23.1	unprocessed_pseudogene	122595	FALSE	FALSE	FALSE	FALSE	FALSE	FALSE			6.49817	7.05607	6.40405	5.5256	7.68822	5.69557	6.90993	7.88896	7.39866	7.2854	7.72058	7.51136	7.26285	7.39284	7.48155	7.93777	8.38195	7.61402	8.29943	8.69017	8.23755	8.62845	8.18166	7.61576	8.44821	8.31545	7.62942	7.48678	8.27755	7.98913	CH17-472G23.1	0.384427	0.417432	0.378858	0.32689	0.454829	0.336946	0.408786	0.466705	0.437699	0.430998	0.456743	0.444366	0.429665	0.437354	0.442602	0.469592	0.495869	0.450439	0.490988	0.514103	0.487327	0.510452	0.48402	0.450542	0.499789	0.491936	0.45135	0.442912	0.489693	0.47263	75	125	105	53	209	49	128	225	137	178	242	190	176	159	146	242	329	234	189	469	324	259	238	167	474	393	255	101	224	172	81.9389	124.55	76.2435	37.8083	197.672	43.5231	111.745	228.452	160.188	147.456	202.348	173.89	145.039	159.508	170.16	236.604	324.986	187.338	306.445	404.43	293.22	387.135	281.753	187.574	340.662	309.962	189.439	170.809	301.703	245.488	TRUE	TRUE	6	FALSE	TRUE	FALSE	TRUE	TRUE	TRUE	TRUE	TRUE	TRUE	TRUE	-0.169557	0.828167	1.3631	0.000371321	1.03426	0.105925	1.16077	0.0165257	1.05517	0.0202868	1.57554	8.16153e-05	2.01858	8.2261e-08	1.81373	1.4467e-06	1.77161	1.68956e-06	1.53266	9.10342e-05
ENSG00000223804.5	CH17-472G23.2	transcribed_unprocessed_pseudogene	74537	FALSE	FALSE	FALSE	FALSE	FALSE	FALSE			6.14307	6.06979	6.1317	6.46513	6.10691	6.22941	6.6076	5.93439	5.84413	6.45906	6.2976	5.70694	6.61909	6.09976	5.77983	6.20782	6.16231	5.8773	6.09553	5.38702	5.64149	6.09123	5.70337	5.79442	5.94351	5.71353	5.74499	7.51375	6.92657	6.62044	CH17-472G23.2	0.379537	0.37501	0.378835	0.399436	0.377304	0.384872	0.408238	0.366645	0.361068	0.39906	0.389085	0.352592	0.408948	0.376862	0.357095	0.383538	0.380726	0.363117	0.3766	0.332827	0.348548	0.376335	0.352371	0.357997	0.367208	0.352999	0.354943	0.464222	0.427945	0.409031	57	59	85	112	64	75	102	52	42	96	84	48	109	60	40	67	64	63	37	39	46	40	37	42	74	56	61	103	84	63	62.2736	58.7876	61.7209	79.8969	60.5312	66.6169	89.0468	52.7977	49.1087	79.5268	70.2367	43.93	89.8252	60.1918	46.6192	65.5062	63.2191	50.4371	59.9918	33.6306	41.6299	59.7892	43.8019	47.1744	53.1836	44.1677	45.3168	174.191	113.139	89.9171	FALSE	FALSE		FALSE	FALSE	FALSE	FALSE	FALSE	FALSE	FALSE	FALSE	FALSE	FALSE	0.152086	0.553359	0.989951	1.46821e-05	-0.155305	1	-0.128601	0.849944	-0.117658	0.878392	-0.206523	0.494712	-0.642807	0.0178483	-0.456524	0.0887406	-0.534102	0.0358945	0.837865	0.000390502
ENSG00000270392.2	PFN1P2	transcribed_processed_pseudogene	1848	FALSE	FALSE	FALSE	FALSE	FALSE	FALSE			7.7632	7.69942	8.05334	6.92149	7.80269	7.16534	7.51009	7.95541	8.32551	8.08761	8.05598	8.49938	8.04472	7.79611	8.28368	8.22861	8.15073	8.36125	8.40673	8.70217	8.56858	8.75365	9.01591	8.55851	8.56781	8.53384	8.55877	6.9084	7.73676	7.79875	PFN1P2	0.715387	0.70951	0.742124	0.637823	0.719026	0.660294	0.692062	0.733099	0.767205	0.745282	0.742367	0.783226	0.741329	0.718419	0.76335	0.758275	0.751098	0.770498	0.774689	0.801914	0.789603	0.806658	0.830825	0.788676	0.789533	0.786402	0.7887	0.636616	0.712951	0.718663	191	200	354	158	227	152	199	236	267	318	308	386	310	213	260	298	279	400	204	473	410	283	430	328	516	459	496	66	152	150	208.671	199.28	257.049	112.712	214.697	135.01	173.729	239.62	312.191	263.432	257.534	353.27	255.466	213.681	303.025	291.356	275.596	320.236	330.765	407.879	371.049	423.008	509.049	368.41	370.848	362.017	368.477	111.618	204.727	214.088	TRUE	TRUE	6	FALSE	FALSE	FALSE	FALSE	FALSE	FALSE	TRUE	TRUE	TRUE	FALSE	-0.537762	0.0640165	-0.340594	0.253142	0.623834	0.136121	0.91134	0.00494	0.741977	0.0132206	0.957676	0.000171266	1.27568	8.23905e-08	1.51217	6.60021e-11	1.27369	3.39695e-08	0.197168	0.58945
ENSG00000270231.3	NBPF8	unprocessed_pseudogene	31386	FALSE	FALSE	FALSE	FALSE	FALSE	FALSE			11.3648	11.5255	11.5976	11.6391	11.8804	11.6334	11.8076	11.9158	11.9262	11.8853	11.8426	11.9421	11.7722	11.8358	11.7642	11.8035	11.8629	11.7039	11.9695	12.2243	11.7884	12.096	12.2859	11.8666	12.0814	12.0688	12.0725	11.9104	11.5167	11.8004	NBPF8	0.760808	0.771567	0.776392	0.779172	0.795322	0.77879	0.790446	0.797696	0.798389	0.795648	0.792793	0.799454	0.788083	0.792335	0.787541	0.790172	0.794153	0.783505	0.801287	0.818347	0.789165	0.809754	0.82247	0.794401	0.808779	0.807935	0.808182	0.797331	0.770976	0.789968	2406	2950	4256	4459	3977	3567	4096	3797	3321	4556	4382	4290	4234	3635	2977	3647	3762	4156	2468	5539	3899	2923	4211	3317	6018	5436	5786	2271	2169	2493	2628.6	2939.38	3090.4	3180.89	3761.45	3168.3	3575.84	3855.25	3883.1	3774.21	3664.01	3926.24	3489.17	3646.62	3469.63	3565.69	3716.1	3327.25	4001.61	4776.41	3528.59	4369.09	4985.13	3725.65	4325.12	4287.42	4298.41	3840.67	2921.41	3558.15	FALSE	FALSE		FALSE	FALSE	FALSE	FALSE	FALSE	FALSE	FALSE	FALSE	FALSE	FALSE	0.219955	0.201591	0.255463	0.0971732	0.156727	0.272486	0.160645	0.236958	0.0586347	0.698088	0.0709197	0.661952	0.282249	0.0507325	0.370314	0.00954985	0.355925	0.00946414	0.0355078	0.945127
ENSG00000275131.1	CH17-472G23.4	unprocessed_pseudogene	89565	FALSE	FALSE	FALSE	FALSE	FALSE	FALSE			10.2387	10.4753	10.1902	9.47576	11.3328	9.77551	10.6065	11.2201	11.1566	10.8599	11.0452	11.1491	10.8093	10.9424	10.9919	11.2482	11.2618	11.0083	11.5824	11.764	11.3111	11.5325	11.3125	11.0121	11.3603	11.2411	10.9264	10.9664	10.998	11.4134	CH17-472G23.4	0.622388	0.636769	0.619438	0.576012	0.688896	0.594233	0.644747	0.682047	0.678188	0.660151	0.671417	0.677733	0.657076	0.665168	0.668177	0.683752	0.684579	0.669169	0.704072	0.715106	0.687577	0.701035	0.68766	0.669402	0.690569	0.683323	0.664192	0.666625	0.668545	0.693797	1098	1420	1597	986	2718	977	1776	2341	1945	2233	2517	2472	2167	1953	1740	2479	2477	2562	1886	4023	2798	1976	2141	1831	3646	3058	2608	1178	1512	1905	1199.59	1414.89	1159.63	703.378	2570.68	867.797	1550.46	2376.91	2274.2	1849.83	2104.59	2262.39	1785.79	1959.24	2027.94	2423.73	2446.78	2051.11	3057.96	3469.13	2532.19	2953.58	2534.59	2056.58	2620.37	2411.87	1937.48	1992.21	2036.5	2718.92	TRUE	TRUE	6	FALSE	FALSE	FALSE	FALSE	FALSE	FALSE	TRUE	FALSE	FALSE	FALSE	0.063269	0.842301	0.857437	0.00954716	0.698775	0.184996	0.732558	0.132899	0.628241	0.193242	0.818036	0.015552	1.19801	0.000157661	0.947509	0.00348424	0.830551	0.00875122	0.794168	0.0196288
ENSG00000273694.1	U2	snRNA	144	FALSE	FALSE	FALSE	FALSE	FALSE	FALSE			2.11502	3.28141	2.70163	2.11502	3.25289	3.21936	2.75735	3.08444	2.11502	2.11502	2.11502	2.77244	2.11502	2.80275	2.85519	2.79412	3.59035	3.57156	3.96026	3.62222	3.76778	3.72506	3.38036	3.34941	3.69668	3.3116	3.12883	2.11502	2.90939	2.93215	U2	0.294985	0.457664	0.3768	0.294985	0.453686	0.449009	0.384572	0.430192	0.294985	0.294985	0.294985	0.386676	0.294985	0.390904	0.398217	0.3897	0.500752	0.498131	0.552343	0.505196	0.525498	0.519539	0.471463	0.467148	0.515582	0.461874	0.436383	0.294985	0.405778	0.408952	0	3	1	0	3	3	1	2	0	0	0	1	0	1	1	1	5	6	5	6	7	4	3	3	8	4	3	0	1	1	0	2.9892	0.726128	0	2.8374	2.66468	0.873008	2.03068	0	0	0	0.915208	0	1.0032	1.16548	0.977704	4.93899	4.80354	8.107	5.17394	6.33499	5.97892	3.5515	3.3696	5.74957	3.15483	2.22869	0	1.34689	1.42726	TRUE	FALSE		FALSE	FALSE	FALSE	FALSE	FALSE	FALSE	TRUE	FALSE	FALSE	FALSE	0.525602	1	-0.294668	0.958671							1.05319	1	1.96657	0.100073	1.37246	0.34975	1.23764	0.276834	-0.820271	0.719849
ENSG00000278882.1	AC253572.1	protein_coding	69954	FALSE	FALSE	FALSE	FALSE	FALSE	FALSE			9.42206	7.95259	8.61475	7.84377	8.53471	7.1919	8.12079	8.75155	8.51729	8.86388	9.0187	8.5671	8.75556	8.56144	8.83342	8.9385	8.91223	8.92415	8.81783	9.11724	9.13568	9.04656	8.93795	8.80307	9.28003	9.11277	8.62271	7.66574	8.27128	8.43825	AC253572.1	0.585435	0.49413	0.535273	0.487368	0.5303	0.446865	0.504581	0.543773	0.529218	0.550753	0.560372	0.532312	0.544022	0.531961	0.54886	0.555389	0.553757	0.554498	0.547891	0.566495	0.567641	0.562104	0.555355	0.546974	0.57661	0.566217	0.535768	0.476307	0.513932	0.524306	620	240	528	310	383	155	309	416	306	552	610	405	514	368	384	493	479	596	273	634	612	348	407	390	853	691	519	115	223	237	677.362	239.136	383.396	221.143	362.241	137.675	269.759	422.382	357.792	457.279	510.052	370.659	423.579	369.176	447.544	482.008	473.155	477.151	442.642	546.713	553.859	520.166	481.821	438.048	613.048	544.997	385.564	194.486	300.357	338.259	TRUE	TRUE	6	FALSE	FALSE	FALSE	FALSE	FALSE	TRUE	TRUE	TRUE	TRUE	FALSE	-0.876266	0.0220696	-0.632907	0.131291	0.578934	0.172761	0.927097	0.00586522	0.849266	0.00629351	1.01608	0.0055732	1.12723	0.00130816	1.01954	0.00389436	1.1125	0.0010292	0.243359	0.58414
ENSG00000273136.5	NBPF26	protein_coding	36063	FALSE	FALSE	FALSE	FALSE	FALSE	FALSE			10.9486	11.0587	11.1246	10.9269	11.4685	11.0261	11.2873	11.4837	11.4732	11.4839	11.398	11.5466	11.3247	11.3956	11.312	11.3375	11.4574	11.2129	11.5679	11.8358	11.3695	11.6646	11.8523	11.4254	11.7071	11.6334	11.6025	11.2905	11.1007	11.2914	NBPF26	0.72324	0.730512	0.73487	0.721811	0.757585	0.728358	0.745618	0.75859	0.757893	0.758602	0.752926	0.762742	0.748088	0.752773	0.747246	0.748934	0.756852	0.740698	0.764149	0.78185	0.751045	0.770536	0.78294	0.754739	0.773347	0.768478	0.766435	0.745827	0.733287	0.745885	1801	2132	3063	2717	2987	2338	2853	2812	2424	3447	3217	3259	3102	2677	2174	2638	2838	2954	1867	4229	2914	2166	3116	2441	4640	4017	4174	1476	1624	1750	1967.63	2124.32	2224.13	1938.21	2825.1	2076.67	2490.69	2855.14	2834.27	2855.51	2689.9	2982.66	2556.31	2685.56	2533.75	2579.18	2803.37	2364.94	3027.15	3646.77	2637.17	3237.58	3688.83	2741.73	3334.75	3168.24	3100.86	2496.18	2187.35	2497.7	FALSE	FALSE		FALSE	FALSE	FALSE	FALSE	FALSE	FALSE	FALSE	FALSE	FALSE	FALSE	0.10446	0.777567	0.187644	0.317077	0.25919	0.176289	0.321065	0.0703872	0.183337	0.293037	0.186005	0.27109	0.447658	0.00207822	0.502895	0.000600327	0.500001	0.000563532	0.0831846	0.755902
ENSG00000263353.3	PPIAL4A	protein_coding	659	FALSE	FALSE	FALSE	FALSE	FALSE	FALSE			9.42206	9.42873	9.52967	9.73323	9.03367	9.4432	9.30369	8.85325	9.09713	9.1846	8.83806	9.01281	9.16893	8.96923	8.79608	8.87682	8.75288	8.88559	9.12066	8.54115	8.72797	8.81718	8.50685	8.56708	8.81116	8.54607	8.61453	8.35861	8.59653	8.35892	PPIAL4A	1.00619	1.0069	1.01768	1.03942	0.964709	1.00844	0.993545	0.945442	0.971486	0.980827	0.94382	0.962482	0.979154	0.957828	0.939337	0.94796	0.934723	0.948896	0.973999	0.912113	0.932063	0.941591	0.908451	0.914883	0.940948	0.912638	0.91995	0.892619	0.918027	0.892653	620	683	1006	1181	545	774	714	447	461	692	537	555	688	491	374	472	428	580	338	422	459	296	300	330	613	463	516	189	281	224	677.362	680.541	730.485	842.484	515.461	687.487	623.328	453.857	539.026	573.256	449.013	507.941	566.97	492.57	435.889	461.476	422.778	464.342	548.033	363.901	415.394	442.44	355.15	370.656	440.561	365.172	383.335	319.633	378.476	319.705	TRUE	TRUE	8	FALSE	TRUE	FALSE	FALSE	FALSE	FALSE	FALSE	FALSE	FALSE	FALSE	-0.0508572	0.846905	-1.03016	6.39491e-12	-0.337615	0.105925	-0.416114	0.0264867	-0.444966	0.0144609	-0.585177	0.000239361	-0.629522	4.64635e-05	-0.799986	1.18482e-07	-0.772389	1.09266e-07	-0.979301	1.07426e-10
ENSG00000281741.1	AC241377.2	protein_coding	1087	FALSE	FALSE	FALSE	FALSE	FALSE	FALSE			5.5045	4.99959	4.70587	5.3583	5.58486	5.32815	5.40147	4.92523	5.22471	5.83824	5.69436	4.99415	5.72272	4.96045	5.26599	5.26623	5.12081	5.04054	5.22291	4.5474	4.80226	5.06671	4.46059	5.34967	5.55689	5.31252	4.92278	6.31211	6.08001	6.12447	AC241377.2	0.545749	0.495689	0.466568	0.531254	0.553716	0.528265	0.535534	0.488317	0.518009	0.578838	0.564573	0.49515	0.567384	0.491809	0.522102	0.522125	0.507708	0.499749	0.51783	0.450857	0.476125	0.502344	0.442249	0.530398	0.550943	0.526715	0.488074	0.62582	0.602809	0.607217	34	24	25	46	42	36	39	22	25	59	52	26	54	23	26	31	27	31	18	18	22	17	12	29	54	40	30	42	44	43	37.1456	23.9136	18.1532	32.8148	39.7236	31.9761	34.0473	22.3375	29.2314	48.8758	43.4798	23.7954	44.5006	23.0735	30.3025	30.3088	26.6705	24.8183	29.1852	15.5218	19.91	25.4104	14.206	32.5728	38.8096	31.5483	22.2869	71.0295	59.2632	61.372	TRUE	TRUE	7	FALSE	TRUE	FALSE	FALSE	FALSE	FALSE	FALSE	FALSE	FALSE	FALSE	0.442881	0.263791	1.32087	4.83653e-05	-0.30706	1	0.118499	1	-0.126849	1	-0.35417	0.42259	-0.736118	0.0587854	-0.514468	0.180834	-0.188045	0.669665	0.87799	0.00841354
ENSG00000226067.6	LINC00623	lincRNA	96016	FALSE	FALSE	FALSE	FALSE	FALSE	FALSE			5.3569	4.80322	4.62071	5.47978	5.61323	5.19275	5.46045	5.02032	5.13015	5.87965	5.57193	5.03573	5.55448	5.05216	5.39287	5.26623	4.89554	4.92905	5.34447	4.70334	4.89497	5.51162	4.61298	5.3893	5.39217	5.47648	4.77039	6.45838	6.02113	6.29204	LINC00623	0.323661	0.290207	0.27918	0.331085	0.339148	0.313743	0.329917	0.303324	0.30996	0.355245	0.336653	0.304256	0.335598	0.305249	0.325834	0.318182	0.295786	0.29781	0.32291	0.284173	0.295751	0.333009	0.278714	0.325618	0.325792	0.330885	0.288224	0.390211	0.363793	0.380161	30	20	23	51	43	32	41	24	23	61	47	27	47	25	29	31	22	28	20	21	24	25	14	30	47	46	26	47	42	49	32.7756	19.928	16.701	36.3816	40.6694	28.4232	35.7933	24.3682	26.8929	50.5326	39.2991	24.7106	38.732	25.0799	33.7989	30.3088	21.7316	22.4165	32.428	18.1088	21.72	37.3682	16.5737	33.696	33.7787	36.2806	19.3154	79.4854	56.5694	69.9355	TRUE	TRUE	7	FALSE	TRUE	FALSE	FALSE	FALSE	FALSE	FALSE	FALSE	FALSE	FALSE	0.638913	0.0943945	1.60915	4.02473e-07	-0.287876	1	0.090523	1	-0.126714	1	-0.503707	0.208249	-0.577563	0.0977093	-0.270582	0.460974	-0.242675	0.537753	0.970234	0.00253981
ENSG00000275585.1	CH17-118O6.3	antisense	66475	FALSE	FALSE	FALSE	FALSE	FALSE	FALSE			6.22992	5.83691	6.16138	5.25297	6.29304	5.98728	5.72334	5.6994	6.35928	5.99714	5.91154	6.1609	5.81061	5.96663	5.98058	5.6249	5.85122	6.24156	6.34689	6.0478	5.86086	6.21294	6.12836	6.15583	6.05738	5.85871	6.14572	5.27125	5.60541	6.06395	CH17-118O6.3	0.388871	0.36434	0.384593	0.32789	0.392811	0.373725	0.357251	0.355756	0.396946	0.374341	0.368998	0.384563	0.362698	0.372436	0.373307	0.351106	0.365233	0.389598	0.396173	0.377503	0.365835	0.387811	0.382532	0.384246	0.378101	0.3657	0.383616	0.329031	0.349889	0.378512	61	49	87	42	74	62	51	43	63	67	62	69	58	54	47	42	50	84	45	67	55	44	52	56	81	63	84	18	30	41	66.6436	48.8236	63.1732	29.9613	69.9892	55.07	44.5234	43.6596	73.6631	55.5031	51.8413	63.1494	47.7969	54.1726	54.7776	41.0636	49.3899	67.2495	72.963	57.7757	49.7749	65.7681	61.5594	62.8992	58.2144	49.6886	62.4034	30.4412	40.4067	58.5175	FALSE	FALSE		FALSE	FALSE	FALSE	FALSE	FALSE	FALSE	FALSE	FALSE	FALSE	FALSE	-0.224965	0.484778	-0.467252	0.166024	0.0719357	1	0.169135	1	0.0473757	1	0.0408752	0.920102	0.226065	0.559754	0.316545	0.362328	0.160096	0.718495	-0.242288	0.524271
ENSG00000275296.1	CH17-118O6.4	processed_pseudogene	405	FALSE	FALSE	FALSE	FALSE	FALSE	FALSE			3.11924	3.07568	3.11777	2.93201	3.25289	3.38059	2.75735	3.60914	3.373	3.18319	3.34509	3.23522	2.73938	2.80275	2.85519	3.06694	2.79755	2.97915	2.98443	2.11502	2.76882	2.11502	2.11502	3.13269	2.11502	3.15836	2.9483	3.00238	2.11502	2.11502	CH17-118O6.4	0.360115	0.355086	0.359946	0.338499	0.375545	0.390288	0.318336	0.416674	0.389412	0.367498	0.386189	0.373506	0.31626	0.323577	0.329631	0.354077	0.322977	0.343942	0.344552	0.244178	0.31966	0.244178	0.244178	0.361669	0.244178	0.364632	0.340381	0.346625	0.244178	0.244178	2	2	3	2	3	4	1	5	3	3	4	3	1	1	1	2	1	2	1	0	1	0	0	2	0	3	2	1	0	0	2.18504	1.9928	2.17839	1.42673	2.8374	3.5529	0.873008	5.0767	3.50776	2.48521	3.3446	2.74562	0.824085	1.0032	1.16548	1.95541	0.987798	1.60118	1.6214	0	0.904999	0	0	2.2464	0	2.36612	1.4858	1.69118	0	0	FALSE	FALSE		FALSE	FALSE	FALSE	FALSE	FALSE	FALSE	FALSE	FALSE	FALSE	FALSE	0.265206	1	-1.96906	0.292021	0.189527	1	0.188341	1	-1.34715	1	-0.726983	1	-1.86021	0.261424	-1.67838	0.394152	-1.04765	0.447298	-2.23427	0.346236
ENSG00000198019.12	FCGR1B	protein_coding	8965	FALSE	FALSE	FALSE	FALSE	FALSE	FALSE			2.11502	3.07568	2.11502	2.11502	3.25289	2.11502	2.75735	3.29188	3.55371	2.11502	2.74386	2.77244	3.47152	3.28518	3.1509	2.79412	3.44523	3.32009	2.11502	2.75347	2.11502	2.11502	2.11502	2.11502	2.11502	2.9729	2.11502	2.11502	2.90939	2.93215	FCGR1B	0.161082	0.234247	0.161082	0.161082	0.247743	0.161082	0.210003	0.250712	0.270654	0.161082	0.208975	0.211151	0.264395	0.250202	0.239976	0.212803	0.262392	0.252862	0.161082	0.209707	0.161082	0.161082	0.161082	0.161082	0.161082	0.226419	0.161082	0.161082	0.221582	0.223316	0	2	0	0	3	0	1	3	4	0	1	1	5	3	2	1	4	4	0	1	0	0	0	0	0	2	0	0	1	1	0	1.9928	0	0	2.8374	0	0.873008	3.04602	4.67702	0	0.836151	0.915208	4.12042	3.00959	2.33096	0.977704	3.95119	3.20236	0	0.862324	0	0	0	0	0	1.57742	0	0	1.34689	1.42726	FALSE	FALSE		FALSE	FALSE	FALSE	FALSE	FALSE	FALSE	FALSE	FALSE	FALSE	FALSE	0.349872	1	0.77013	0.764466	1.8853	1	-0.422744	1	2.35164	1	1.90728	0.748616	-0.850687	0.762189	-1.49288	0.612067	-0.679879	0.649628	0.420258	0.906315
ENSG00000234998.1	RP11-439A17.10	antisense	29148	FALSE	FALSE	FALSE	FALSE	FALSE	FALSE			4.0223	4.90488	3.87221	4.25512	3.80097	3.38059	4.17819	3.96184	4.80053	4.56125	4.46117	4.42761	4.38913	4.04958	4.27418	3.27097	4.36416	3.57156	3.32726	3.73204	3.39177	2.95073	3.56198	3.67983	3.26	3.15836	3.27815	3.60871	3.45921	3.25615	RP11-439A17.10	0.271207	0.330716	0.261087	0.286905	0.256283	0.227939	0.281718	0.26713	0.32368	0.307546	0.300798	0.298535	0.295941	0.273046	0.28819	0.220548	0.294257	0.240815	0.224344	0.251636	0.228693	0.198956	0.240169	0.248116	0.219808	0.212955	0.221032	0.24332	0.23324	0.219549	8	22	10	16	7	4	12	8	17	19	17	15	16	9	10	3	13	6	2	7	4	1	4	5	4	3	4	3	3	2	8.74015	21.9208	7.26128	11.4138	6.6206	3.5529	10.4761	8.12272	19.8773	15.7397	14.2146	13.7281	13.1854	9.02877	11.6548	2.93311	12.8414	4.80354	3.2428	6.03627	3.61999	1.49473	4.73534	5.616	2.87479	2.36612	2.97159	5.07354	4.04067	2.85451	TRUE	TRUE		FALSE	TRUE	FALSE	FALSE	FALSE	FALSE	FALSE	FALSE	TRUE	FALSE	-0.719943	1	-1.63201	0.0449266	0.7945	1	1.00981	0.963548	0.625525	1	-0.155378	1	-0.756576	0.502199	-0.852578	0.307797	-1.42059	0.0632833	-0.912068	0.511846
ENSG00000233029.3	RP11-439A17.9	antisense	7366	FALSE	FALSE	FALSE	FALSE	FALSE	FALSE			2.83213	3.59625	2.70163	3.25595	3.41846	3.02379	3.37034	3.08444	3.15251	3.33969	2.74386	3.66386	3.47152	2.80275	3.96541	3.43886	3.59035	2.11502	3.32726	3.36309	2.11502	2.11502	2.86087	3.13269	2.69866	2.11502	3.12883	3.35161	2.90939	3.69159	RP11-439A17.9	0.220456	0.279937	0.210298	0.253447	0.266097	0.235375	0.262352	0.240097	0.245395	0.259966	0.213585	0.2852	0.270228	0.21817	0.308672	0.267685	0.279477	0.164636	0.258998	0.261787	0.164636	0.164636	0.222694	0.243853	0.210067	0.164636	0.243552	0.260894	0.226471	0.287358	1	5	1	4	4	2	4	2	2	4	1	6	5	1	7	4	5	0	2	4	0	0	1	2	1	0	3	2	1	4	1.09252	4.982	0.726128	2.85346	3.7832	1.77645	3.49203	2.03068	2.33851	3.31362	0.836151	5.49125	4.12042	1.0032	8.15836	3.91082	4.93899	0	3.2428	3.4493	0	0	1.18383	2.2464	0.718697	0	2.22869	3.38236	1.34689	5.70902	FALSE	FALSE		FALSE	FALSE	FALSE	FALSE	FALSE	FALSE	FALSE	FALSE	FALSE	FALSE	0.328973	1	0.60662	0.631025	-0.173509	1	-0.0388529	1	0.392132	1	0.0535396	1	-0.370704	1	-1.22506	0.523543	-1.53091	0.271655	0.277647	1
ENSG00000223345.3	HIST2H2BA	transcribed_unprocessed_pseudogene	9047	FALSE	FALSE	FALSE	FALSE	FALSE	FALSE			5.63816	5.83691	4.70587	5.47978	5.5559	4.96141	5.86053	5.88542	5.84413	5.72912	5.2899	5.54538	5.78914	5.7673	5.35183	5.50473	5.66589	5.38682	5.08981	5.15919	5.24927	4.29775	4.74996	4.93135	4.56577	5.05917	4.5043	4.7312	5.4346	5.35873	HIST2H2BA	0.428978	0.444101	0.358045	0.416928	0.42272	0.377488	0.445897	0.447791	0.44465	0.435899	0.402481	0.421919	0.440466	0.438804	0.407193	0.418826	0.431089	0.409855	0.387257	0.392536	0.39939	0.326993	0.3614	0.375201	0.347386	0.384926	0.342709	0.359973	0.413491	0.407718	38	49	25	51	41	26	57	50	42	54	37	42	57	46	28	38	43	42	16	32	33	8	16	20	22	32	20	11	26	23	41.5157	48.8236	18.1532	36.3816	38.7778	23.0939	49.7615	50.767	49.1087	44.7338	30.9376	38.4387	46.9728	46.147	32.6334	37.1528	42.4753	33.6247	25.9424	27.5944	29.865	11.9578	18.9414	22.464	15.8113	25.2387	14.858	18.603	35.0192	32.8269	FALSE	FALSE		FALSE	FALSE	FALSE	FALSE	FALSE	FALSE	FALSE	FALSE	FALSE	FALSE	-0.0972361	0.694715	-0.256368	0.535342	0.611807	1	0.216637	1	0.351649	0.491827	0.208841	0.692021	-0.214705	0.65649	-0.838236	0.0360151	-0.822608	0.0264403	-0.159132	0.719351
ENSG00000227193.2	RP11-439A17.4	lincRNA	28700	FALSE	FALSE	FALSE	FALSE	FALSE	FALSE			3.11924	3.94654	3.50719	3.77779	3.80097	3.02379	4.31797	3.7388	3.373	4.13213	3.60102	4.2203	4.26491	3.84613	3.84288	3.82628	3.71867	4.10254	4.25001	3.36309	3.76778	2.95073	3.15869	3.67983	3.11282	2.9729	3.27815	3.00238	3.95768	3.25615	RP11-439A17.4	0.210635	0.2665	0.236832	0.255105	0.25667	0.204189	0.291582	0.252472	0.227771	0.279033	0.243168	0.284987	0.287999	0.25972	0.2595	0.25838	0.251113	0.277035	0.286993	0.227101	0.254429	0.199256	0.213299	0.24849	0.210201	0.200753	0.221365	0.202744	0.267253	0.21988	2	8	6	9	7	2	14	6	3	12	6	12	14	7	6	7	6	12	7	4	7	1	2	5	3	2	4	1	6	2	2.18504	7.9712	4.35677	6.42028	6.6206	1.77645	12.2221	6.09204	3.50776	9.94085	5.0169	10.9825	11.5372	7.02238	6.99288	6.84393	5.92679	9.60707	11.3498	3.4493	6.33499	1.49473	2.36767	5.616	2.15609	1.57742	2.97159	1.69118	8.08134	2.85451	FALSE	FALSE		FALSE	FALSE	FALSE	FALSE	FALSE	FALSE	FALSE	FALSE	FALSE	FALSE	-0.00339333	1	-0.157173	0.859304	0.536829	1	0.854322	1	0.790531	1	0.617245	0.963007	0.414963	0.690512	-0.568847	0.543338	-1.13731	0.183101	-0.15378	1
ENSG00000213244.3	HIST2H3DP1	unprocessed_pseudogene	415	FALSE	FALSE	FALSE	FALSE	FALSE	FALSE			4.12261	4.5101	3.70411	4.19702	4.00032	3.64281	4.55963	4.23545	3.84538	4.45217	3.90039	4.2931	4.44712	4.14009	4.36261	4.42479	4.03655	4.10254	3.7854	3.62222	4.21024	2.95073	3.38036	3.81448	3.11282	3.44402	3.27815	3.60871	4.20322	3.69159	HIST2H3DP1	0.474029	0.518583	0.425908	0.482584	0.459967	0.418859	0.524278	0.487003	0.442152	0.511922	0.448477	0.493632	0.511341	0.476038	0.501624	0.508774	0.464133	0.471721	0.435255	0.416492	0.484104	0.339283	0.388682	0.438599	0.35792	0.396003	0.37693	0.414939	0.483298	0.424469	9	15	8	15	9	6	18	11	6	17	9	13	17	10	11	14	9	12	4	6	12	1	3	6	3	5	4	3	8	4	9.83267	14.946	5.80903	10.7005	8.5122	5.32935	15.7141	11.1687	7.01553	14.0829	7.52536	11.8977	14.0094	10.032	12.8203	13.6879	8.89018	9.60707	6.4856	5.17394	10.86	1.49473	3.5515	6.7392	2.15609	3.94354	2.97159	5.07354	10.7751	5.70902	TRUE	TRUE	2	FALSE	FALSE	FALSE	FALSE	FALSE	FALSE	FALSE	FALSE	TRUE	FALSE	-0.284564	1	-0.438957	0.548204	0.463469	1	0.441216	1	0.583696	1	0.382402	1	-0.0840594	1	-0.974698	0.201623	-1.44481	0.0317299	-0.154394	1
ENSG00000268993.1	RP11-439A17.5	processed_pseudogene	387	FALSE	FALSE	FALSE	FALSE	FALSE	FALSE			6.1205	6.79603	5.98992	6.69153	6.66059	6.52283	6.52778	6.597	6.45877	6.47261	6.2665	5.96256	6.32418	6.29736	6.35509	6.0458	6.10111	5.91627	5.873	6.55204	6.0706	6.32511	6.56812	6.15583	6.31432	6.53689	6.54153	6.94851	6.68319	6.51158	RP11-439A17.5	0.712002	0.790586	0.696811	0.77843	0.774831	0.758804	0.75938	0.767434	0.751353	0.752963	0.728985	0.693628	0.735696	0.732575	0.739291	0.703312	0.709746	0.688244	0.68321	0.762203	0.706196	0.735804	0.764074	0.716111	0.734548	0.76044	0.76098	0.808324	0.777459	0.757496	56	103	76	133	98	94	96	87	68	97	82	59	87	70	63	59	61	65	31	99	65	48	73	56	99	107	114	68	70	58	61.181	102.629	55.1858	94.8775	92.6884	83.4932	83.8088	88.3346	79.5093	80.3552	68.5644	53.9973	71.6954	70.2238	73.4252	57.6845	60.2557	52.0383	50.2634	85.3701	58.8249	71.747	86.4199	62.8992	71.151	84.3918	84.6904	115	94.2823	82.7808	FALSE	FALSE		FALSE	FALSE	FALSE	FALSE	FALSE	FALSE	FALSE	FALSE	FALSE	FALSE	0.332789	0.19238	0.428497	0.0765773	-0.114789	1	-0.432076	0.20672	-0.346048	0.29936	-0.676729	0.00649854	-0.459818	0.0730776	-0.30242	0.224731	-0.173556	0.575874	0.0957084	0.746522
ENSG00000188610.12	FAM72B	protein_coding	17893	FALSE	FALSE	FALSE	FALSE	FALSE	FALSE			6.73897	6.37796	7.36976	6.59884	6.046	5.9461	6.24103	6.2174	5.90201	6.2545	6.28213	5.75695	5.93306	6.01239	5.54606	6.169	6.03717	5.56979	6.12947	5.75541	5.10277	6.24182	5.28399	5.3893	5.68428	5.15962	5.78466	5.50643	5.38847	5.90041	FAM72B	0.477024	0.45147	0.521675	0.467104	0.427972	0.4209	0.441777	0.440104	0.417779	0.442731	0.444686	0.407511	0.419977	0.425593	0.392583	0.436678	0.427347	0.394262	0.43388	0.407402	0.361204	0.441833	0.374032	0.381486	0.402367	0.365228	0.409473	0.389778	0.381428	0.417666	90	75	216	124	61	60	77	65	44	82	83	50	64	56	33	65	58	49	38	53	29	45	26	30	60	35	63	22	25	36	98.3267	74.73	156.844	88.4573	57.6938	53.2935	67.2216	65.9971	51.4472	67.9291	69.4005	45.7604	52.7414	56.179	38.4608	63.5508	57.2923	39.2289	61.6132	45.7032	26.245	67.2628	30.7797	33.696	43.1218	27.6048	46.8026	37.2059	33.6723	51.3812	TRUE	TRUE	7	FALSE	TRUE	FALSE	FALSE	FALSE	FALSE	FALSE	FALSE	FALSE	FALSE	-0.775834	0.0397171	-1.44693	6.03995e-05	-0.117317	1	-0.138945	1	-0.451898	0.234888	-0.313203	0.489945	-0.602322	0.121624	-0.627953	0.0967942	-0.74353	0.052689	-0.671093	0.114993
ENSG00000171943.11	SRGAP2C	protein_coding	208012	FALSE	FALSE	FALSE	FALSE	FALSE	FALSE			9.83831	10.1275	9.99866	9.81663	10.7955	10.1607	10.1259	10.7512	10.7078	10.4003	10.8778	10.6702	10.5534	10.9097	10.7092	10.3369	10.7846	10.557	10.3773	10.7171	10.3742	10.5796	10.695	10.4009	10.4972	10.6646	10.5773	9.82442	10.1377	10.0851	SRGAP2C	0.556897	0.573268	0.565973	0.555669	0.611077	0.575148	0.573175	0.60857	0.606114	0.58871	0.615735	0.603986	0.597372	0.617543	0.606193	0.585119	0.610462	0.59758	0.587407	0.606639	0.587231	0.598857	0.60539	0.588741	0.594192	0.603667	0.598728	0.55611	0.573845	0.570867	830	1114	1397	1252	1870	1279	1270	1689	1423	1621	2240	1771	1813	1909	1429	1314	1777	1871	815	1942	1457	1018	1393	1196	1999	2047	2045	531	830	755	906.791	1109.99	1014.4	893.133	1768.65	1136.04	1108.72	1714.91	1663.85	1342.84	1872.98	1620.83	1494.07	1915.1	1665.47	1284.7	1755.32	1497.9	1321.44	1674.63	1318.58	1521.63	1649.08	1343.35	1436.67	1614.49	1519.23	898.016	1117.92	1077.58	FALSE	FALSE		FALSE	FALSE	FALSE	FALSE	FALSE	FALSE	FALSE	FALSE	FALSE	FALSE	0.291448	0.0936092	0.0283221	0.998947	0.258335	0.257191	0.372868	0.0490195	0.449755	0.0178757	0.283588	0.0947892	0.213717	0.224198	0.288989	0.0915137	0.306901	0.0582062	-0.263126	0.151106
ENSG00000275129.1	CH17-219N22.1	processed_pseudogene	108	FALSE	FALSE	FALSE	FALSE	FALSE	FALSE			5.76031	4.95305	5.59131	4.00499	4.64014	4.26568	4.66589	4.76909	5.17823	4.80076	5.01489	4.81411	4.79525	4.70042	4.79712	5.26623	4.74039	5.00436	5.01818	4.88693	4.53863	5.36076	5.45121	5.13282	5.05545	5.15962	4.81009	4.90805	5.68368	4.87947	CH17-219N22.1	0.852762	0.733254	0.827743	0.592903	0.686931	0.631495	0.690743	0.706021	0.76659	0.710709	0.742408	0.712685	0.709894	0.695855	0.71017	0.779618	0.701772	0.740851	0.742896	0.723466	0.671903	0.793612	0.807003	0.759867	0.748414	0.763835	0.712091	0.726593	0.841417	0.722362	42	23	55	12	18	13	20	19	24	24	29	22	24	18	17	31	19	30	15	25	17	22	30	24	35	35	27	13	32	15	45.8858	22.9172	39.9371	8.56038	17.0244	11.5469	17.4602	19.2915	28.0621	19.8817	24.2484	20.1346	19.778	18.0575	19.8132	30.3088	18.7682	24.0177	24.321	21.5581	15.385	32.884	35.515	26.9568	25.1544	27.6048	20.0582	21.9853	43.1005	21.4088	TRUE	TRUE	6	TRUE	FALSE	FALSE	FALSE	FALSE	TRUE	FALSE	TRUE	FALSE	TRUE	-1.58997	0.000328627	-0.330564	0.441291	0.809818	1	0.809313	0.45846	0.66337	0.823028	1.0108	0.0286855	0.720521	0.119265	1.38443	0.000886029	0.996366	0.0128193	1.25941	0.0045606
ENSG00000230806.1	SRGAP2-AS1	antisense	38650	FALSE	FALSE	FALSE	FALSE	FALSE	FALSE			2.83213	2.80046	2.70163	3.10925	3.25289	2.76283	2.75735	2.11502	3.15251	3.47483	2.74386	3.39851	2.73938	2.80275	2.85519	2.11502	2.11502	2.73055	2.98443	2.75347	2.76882	3.28146	2.11502	2.11502	3.38737	2.72603	2.70827	2.11502	2.11502	2.93215	SRGAP2-AS1	0.185857	0.183779	0.177294	0.204044	0.21347	0.18131	0.18095	0.138797	0.206882	0.228035	0.180065	0.223026	0.179771	0.18393	0.187371	0.138797	0.138797	0.179191	0.195852	0.180696	0.181703	0.215345	0.138797	0.138797	0.222295	0.178895	0.177729	0.138797	0.138797	0.192421	1	1	1	3	3	1	1	0	2	5	1	4	1	1	1	0	0	1	1	1	1	2	0	0	5	1	1	0	0	1	1.09252	0.9964	0.726128	2.14009	2.8374	0.888226	0.873008	0	2.33851	4.14202	0.836151	3.66083	0.824085	1.0032	1.16548	0	0	0.800589	1.6214	0.862324	0.904999	2.98946	0	0	3.59348	0.788708	0.742898	0	0	1.42726	FALSE	FALSE		FALSE	FALSE	FALSE	FALSE	FALSE	FALSE	FALSE	FALSE	FALSE	FALSE	1.13479	1	-0.764702	0.952669	-1.12373	1	0.361093	1	-1.08162	1	-2.59016	0.466963	-0.881519	0.653943	-1.31313	0.627271	-0.350083	0.743473	-1.89949	0.522334
ENSG00000227082.1	CH17-437K3.1	lincRNA	66375	FALSE	FALSE	FALSE	FALSE	FALSE	FALSE			3.11924	3.59625	3.11777	4.46476	5.26459	4.78257	4.24996	5.23304	4.91932	4.50782	5.22604	4.95129	4.50269	4.2246	4.97156	4.67398	4.94361	4.52741	4.48668	4.2388	4.41686	3.72506	3.9782	4.14676	3.60292	4.2879	3.52202	3.60871	4.31035	4.25546	CH17-437K3.1	0.194729	0.224508	0.194637	0.278728	0.32866	0.298568	0.265318	0.32669	0.307105	0.281416	0.326253	0.309101	0.281096	0.263735	0.310367	0.291789	0.308622	0.282639	0.280096	0.264622	0.275738	0.232549	0.248353	0.258876	0.224925	0.267687	0.219874	0.225286	0.269088	0.265661	2	5	3	20	32	22	13	29	19	18	35	25	18	11	20	18	23	19	9	13	15	4	7	9	7	15	6	3	9	8	2.18504	4.982	2.17839	14.2673	30.2656	19.541	11.3491	29.4449	22.2158	14.9113	29.2653	22.8802	14.8335	11.0352	23.3096	17.5987	22.7194	15.2112	14.5926	11.2102	13.575	5.97892	8.28684	10.1088	5.03088	11.8306	4.45739	5.07354	12.122	11.418	TRUE	TRUE	2	TRUE	TRUE	FALSE	FALSE	FALSE	FALSE	FALSE	TRUE	TRUE	TRUE	2.80063	5.92194e-05	1.66723	0.0178238	-0.0517261	1	0.061095	1	-0.335082	1	-0.176494	0.842843	-0.711039	0.176283	-1.35923	0.0121015	-1.58861	0.000867569	-1.1334	0.0471806
ENSG00000233432.2	RP11-344P13.3	processed_pseudogene	1547	FALSE	FALSE	FALSE	FALSE	FALSE	FALSE			4.53285	5.04463	5.18857	4.55836	4.79971	4.52017	4.24996	4.46118	4.8612	4.39409	4.81059	4.99415	3.97364	4.2246	4.52351	4.3545	3.83418	4.17239	4.68768	4.49115	4.53863	4.29775	4.46059	4.75835	3.93986	4.34778	4.59892	4.98866	5.13202	4.87947	RP11-344P13.3	0.427818	0.476121	0.489707	0.430226	0.453005	0.426622	0.401119	0.421055	0.458809	0.414723	0.454032	0.471357	0.375039	0.398726	0.426937	0.410986	0.361877	0.393798	0.442432	0.423883	0.428364	0.405629	0.420998	0.449102	0.371852	0.410352	0.434054	0.470839	0.48437	0.460533	14	25	39	22	21	17	13	14	18	16	24	26	10	11	13	13	7	13	11	17	17	8	12	17	11	16	22	14	20	15	15.2953	24.91	28.319	15.694	19.8618	15.0998	11.3491	14.2148	21.0466	13.2545	20.0676	23.7954	8.24085	11.0352	15.1512	12.7102	6.91459	10.4077	17.8354	14.6595	15.385	11.9578	14.206	19.0944	7.90566	12.6193	16.3438	23.6765	26.9378	21.4088	FALSE	FALSE		FALSE	FALSE	FALSE	FALSE	FALSE	FALSE	FALSE	FALSE	FALSE	FALSE	-0.422942	0.503314	0.0759682	0.848631	-0.174514	1	0.119735	1	-0.616809	0.792978	-0.762738	0.139797	-0.136408	0.728566	-0.175109	0.688879	-0.485928	0.247356	0.49891	0.300761
ENSG00000231752.5	EMBP1	transcribed_unprocessed_pseudogene	52780	FALSE	FALSE	FALSE	FALSE	FALSE	FALSE			9.8656	9.91764	9.42078	9.79246	9.5709	9.7051	9.88342	9.43666	9.9694	9.94931	9.3047	9.93617	9.99523	9.51163	9.62482	9.9024	9.38688	9.58721	9.90262	9.12171	9.33282	9.50404	8.8629	8.95447	8.74019	7.40471	8.48888	8.75293	8.37444	8.93128	EMBP1	0.628875	0.632192	0.60052	0.624212	0.610089	0.618644	0.630011	0.601532	0.635492	0.634211	0.593121	0.633373	0.637138	0.606311	0.613526	0.631221	0.598359	0.611129	0.631235	0.581456	0.594913	0.605827	0.564958	0.570796	0.557136	0.472007	0.541117	0.557949	0.533822	0.569317	846	962	932	1231	795	930	1072	674	850	1183	746	1061	1228	719	670	970	669	950	585	636	703	480	386	434	583	204	472	250	240	336	924.271	958.537	676.752	878.152	751.911	826.05	935.864	684.34	993.867	980.002	623.768	971.036	1011.98	721.298	780.872	948.373	660.837	760.56	948.519	548.438	636.214	717.47	456.96	487.469	419	160.896	350.648	422.795	323.254	479.558	TRUE	TRUE	2	FALSE	TRUE	FALSE	FALSE	FALSE	FALSE	FALSE	FALSE	TRUE	TRUE	-0.0794067	0.872595	-1.09203	1.35192e-06	0.0669763	0.783927	0.0325885	0.849859	0.0125178	0.822223	-0.0687589	0.796681	-0.238504	0.391716	-0.589115	0.0152598	-1.45856	2.18075e-11	-1.01262	1.09425e-05
ENSG00000224857.1	RP11-344P13.1	lincRNA	6578	FALSE	FALSE	FALSE	FALSE	FALSE	FALSE			3.66017	3.07568	3.26561	3.25595	2.78314	3.02379	3.37034	2.80683	3.373	2.74099	2.11502	2.11502	2.73938	2.11502	2.11502	2.79412	3.07167	2.73055	2.11502	2.11502	2.76882	2.11502	2.11502	2.11502	2.11502	2.11502	2.9483	2.11502	2.11502	2.11502	RP11-344P13.1	0.288578	0.242496	0.25747	0.256709	0.219431	0.238404	0.265728	0.221299	0.265938	0.216108	0.166754	0.166754	0.215981	0.166754	0.166754	0.220297	0.24218	0.215285	0.166754	0.166754	0.218302	0.166754	0.166754	0.166754	0.166754	0.166754	0.232453	0.166754	0.166754	0.166754	5	2	4	4	1	2	4	1	3	1	0	0	1	0	0	1	2	1	0	0	1	0	0	0	0	0	2	0	0	0	5.46259	1.9928	2.90451	2.85346	0.9458	1.77645	3.49203	1.01534	3.50776	0.828404	0	0	0.824085	0	0	0.977704	1.9756	0.800589	0	0	0.904999	0	0	0	0	0	1.4858	0	0	0	TRUE	FALSE		FALSE	TRUE	FALSE	FALSE	FALSE	FALSE	FALSE	TRUE	FALSE	TRUE	-0.877634	1	-3.56077	0.0932561							-0.433442	1	-2.17514	0.323728	-2.91979	0.191152	-1.87482	0.336304	-2.68314	0.230838
ENSG00000276118.1	CH17-333M13.2	unprocessed_pseudogene	95	FALSE	FALSE	FALSE	FALSE	FALSE	FALSE			4.12261	4.44299	4.27129	4.76743	4.79971	4.63128	4.17819	4.15062	4.18217	4.13213	3.98557	4.66172	4.50269	4.51678	4.85775	4.42479	4.21072	4.36181	3.58001	4.01107	3.39177	4.51018	4.46059	3.67983	4.56577	4.40505	4.29223	5.06484	4.20322	4.80605	CH17-333M13.2	0.627504	0.676269	0.650134	0.725652	0.730565	0.704929	0.635964	0.631767	0.63657	0.628953	0.606645	0.709562	0.685356	0.6875	0.7394	0.673499	0.640915	0.663913	0.544915	0.610526	0.516262	0.686497	0.678947	0.560108	0.694958	0.670495	0.653321	0.770921	0.639774	0.73153	9	14	16	27	21	19	12	10	9	12	10	19	18	15	18	14	11	16	3	10	4	10	12	5	22	17	16	15	8	14	9.83267	13.9496	11.6181	19.2609	19.8618	16.8763	10.4761	10.1534	10.5233	9.94085	8.36151	17.389	14.8335	15.048	20.9786	13.6879	10.8658	12.8094	4.8642	8.62324	3.61999	14.9473	14.206	5.616	15.8113	13.408	11.8864	25.3677	10.7751	19.9816	TRUE	TRUE	7	FALSE	FALSE	FALSE	FALSE	FALSE	FALSE	TRUE	FALSE	FALSE	FALSE	0.653412	0.39298	0.631217	0.219156	-0.857309	1	-0.703413	1	-0.179662	1	-0.580894	0.299104	-1.66056	0.00308278	-0.715376	0.149039	-0.445375	0.288292	-0.0221944	0.943349
ENSG00000277095.1	CH17-333M13.1	unprocessed_pseudogene	31931	FALSE	FALSE	FALSE	FALSE	FALSE	FALSE			2.83213	2.11502	2.11502	2.69652	2.11502	2.76283	2.75735	3.08444	2.11502	2.74099	2.74386	2.11502	3.33668	2.80275	2.11502	3.58339	3.83418	3.45334	3.58001	2.11502	3.39177	2.95073	3.15869	2.84192	3.26	3.44402	3.52202	3.00238	2.11502	2.93215	CH17-333M13.1	0.18928	0.141353	0.141353	0.180217	0.141353	0.184648	0.184282	0.206142	0.141353	0.183188	0.18338	0.141353	0.223	0.187316	0.141353	0.239488	0.25625	0.230797	0.239263	0.141353	0.226682	0.197206	0.211105	0.189934	0.217875	0.230174	0.235387	0.200658	0.141353	0.195965	1	0	0	1	0	1	1	2	0	1	1	0	4	1	0	5	7	5	3	0	4	1	2	1	4	5	6	1	0	1	1.09252	0	0	0.713365	0	0.888226	0.873008	2.03068	0	0.828404	0.836151	0	3.29634	1.0032	0	4.88852	6.91459	4.00295	4.8642	0	3.61999	1.49473	2.36767	1.1232	2.87479	3.94354	4.45739	1.69118	0	1.42726	TRUE	FALSE		FALSE	FALSE	FALSE	FALSE	FALSE	TRUE	FALSE	FALSE	TRUE	FALSE	0.680588	1	1.56622	0.492067							3.32129	0.168922	2.2854	0.281353	1.66257	0.496661	2.86577	0.0544266	0.885631	0.972279
ENSG00000277702.1	CH17-13I23.3	unprocessed_pseudogene	582	FALSE	FALSE	FALSE	FALSE	FALSE	FALSE			6.14307	5.93467	6.07041	6.04795	5.84597	5.69557	5.64946	6.13613	5.51315	5.61093	6.11754	5.75695	5.55448	5.8951	5.68431	5.78801	5.92382	6.07959	6.06076	5.97019	5.81495	5.9582	5.91748	6.08571	6.24744	6.59702	6.30381	7.99719	7.97944	7.81713	CH17-13I23.3	0.668824	0.646135	0.660914	0.658468	0.636478	0.620103	0.615082	0.668069	0.600242	0.610888	0.666045	0.626786	0.604742	0.641827	0.618877	0.630167	0.644953	0.661913	0.659864	0.650002	0.6331	0.648697	0.644264	0.662579	0.680188	0.718248	0.686325	0.870692	0.868758	0.851088	57	53	81	81	52	49	48	61	32	49	73	50	47	51	37	48	53	74	36	63	53	36	44	53	94	112	95	146	181	152	62.2736	52.8092	58.8164	57.7826	49.1816	43.5231	41.9044	61.9358	37.4162	40.5918	61.039	45.7604	38.732	51.163	43.1228	46.9298	52.3533	59.2436	58.3704	54.3264	47.9649	53.8102	52.0887	59.5296	67.5575	88.3353	70.5753	246.912	243.787	216.943	TRUE	TRUE	5	FALSE	TRUE	FALSE	FALSE	FALSE	FALSE	FALSE	FALSE	FALSE	TRUE	-0.201584	0.422686	2.01746	3.34587e-24	-0.129974	1	-0.0686958	1	-0.215442	0.733201	0.0731597	0.830244	0.0624173	0.800271	0.128036	0.684506	0.571877	0.0142141	2.21905	2.27401e-28
ENSG00000274927.1	CH17-13I23.1	unprocessed_pseudogene	37546	FALSE	FALSE	FALSE	FALSE	FALSE	FALSE			4.72952	3.84087	4.66396	2.93201	4.84902	2.76283	3.8419	4.15062	5.54994	5.18241	5.15913	5.54538	5.39248	4.75651	5.39287	5.70879	5.57843	5.68738	5.65673	5.65954	5.64149	6.32511	5.88879	5.53757	6.05738	5.59995	5.12392	3.81737	4.95209	5.40858	CH17-13I23.1	0.311227	0.252749	0.306912	0.192941	0.31909	0.181809	0.252817	0.273132	0.365215	0.341029	0.339498	0.364914	0.354853	0.313003	0.354879	0.375668	0.36709	0.374259	0.372242	0.372427	0.371239	0.416225	0.387513	0.364401	0.398607	0.368505	0.33718	0.251202	0.325873	0.355913	17	7	24	2	22	1	8	10	33	34	33	42	41	19	29	45	40	54	26	49	46	48	43	34	81	51	36	4	17	24	18.5728	6.9748	17.4271	1.42673	20.8076	0.888226	6.98406	10.1534	38.5854	28.1657	27.593	38.4387	33.7875	19.0607	33.7989	43.9967	39.5119	43.2318	42.1564	42.2539	41.6299	71.747	50.9049	38.1888	58.2144	40.2241	26.7443	6.76472	22.8971	34.2541	TRUE	TRUE	6	FALSE	FALSE	FALSE	TRUE	TRUE	TRUE	TRUE	TRUE	TRUE	FALSE	-0.930495	0.292719	0.549751	0.511821	1.38008	1	2.29177	0.354818	2.25552	0.388859	2.49259	0.00117335	2.48268	0.00080116	2.85237	5.94431e-05	2.50205	0.000414784	1.48025	0.0806684
ENSG00000203825.4	RP11-744H18.1	unprocessed_pseudogene	31066	FALSE	FALSE	FALSE	FALSE	FALSE	FALSE			5.43263	5.88663	5.54681	5.43243	6.77733	5.36006	6.30634	6.64179	6.20727	6.30086	6.61383	6.35139	6.04583	6.73879	6.52944	6.95282	6.67696	6.66316	7.17724	7.43679	6.88276	6.96697	7.02741	6.6522	6.58721	6.82523	6.57571	6.24915	6.43574	6.98844	RP11-744H18.1	0.364043	0.394465	0.371694	0.36403	0.454152	0.35918	0.422591	0.445069	0.415952	0.422223	0.443196	0.42561	0.405134	0.451569	0.43754	0.465911	0.447426	0.446501	0.48095	0.498343	0.461217	0.46686	0.47091	0.445767	0.441412	0.457362	0.440641	0.418758	0.431262	0.468298	32	51	53	49	107	37	81	90	56	85	107	80	70	98	72	118	95	116	84	191	121	78	103	82	122	133	117	40	58	83	34.9606	50.8164	38.4848	34.9549	101.201	32.8644	70.7136	91.3807	65.4783	70.4143	89.4681	73.2167	57.6859	98.3133	83.9146	115.369	93.8408	92.8683	136.198	164.704	109.505	116.589	121.935	92.1024	87.681	104.898	86.9191	67.6472	78.1197	118.462	TRUE	TRUE	6	FALSE	TRUE	FALSE	FALSE	FALSE	FALSE	TRUE	TRUE	FALSE	FALSE	0.376294	0.422659	1.1171	0.000431565	0.537004	0.638764	0.572734	0.271411	0.588043	0.146644	0.933742	0.00430123	1.34231	9.91192e-06	1.04107	0.000713511	0.801668	0.0109535	0.740809	0.030029
ENSG00000179571.10	NBPF17P	unprocessed_pseudogene	40425	FALSE	FALSE	FALSE	FALSE	FALSE	FALSE			6.33158	6.36052	6.4766	5.69535	6.97492	5.45168	6.63325	6.62701	6.84427	6.70845	6.61383	6.65698	6.66677	6.33381	6.45455	6.87072	6.77146	6.33063	7.00564	7.26936	6.51915	7.11447	7.24588	6.06155	6.88833	6.86488	6.70484	6.2166	6.56478	6.72164	NBPF17P	0.413749	0.41564	0.423225	0.372173	0.455789	0.35625	0.433462	0.433054	0.447251	0.438376	0.432193	0.435013	0.435652	0.413894	0.421784	0.44898	0.442493	0.413686	0.457796	0.47503	0.426006	0.464908	0.473495	0.396103	0.450131	0.448598	0.43814	0.406235	0.428988	0.439238	66	74	111	61	124	40	104	89	91	116	107	101	113	72	68	111	102	90	74	169	92	87	121	52	153	137	129	39	64	68	72.1062	73.7336	80.6002	43.5153	117.279	35.529	90.7928	90.3653	106.402	96.0949	89.4681	92.436	93.1216	72.2302	79.2526	108.525	100.755	72.053	119.984	145.733	83.2599	130.041	143.244	58.4064	109.961	108.053	95.8339	65.956	86.201	97.0534	FALSE	FALSE		FALSE	FALSE	FALSE	FALSE	FALSE	FALSE	FALSE	FALSE	FALSE	FALSE	-0.288105	0.454301	0.137204	0.68484	0.625521	0.754727	0.570785	0.238504	0.391943	0.476289	0.572302	0.148972	0.871131	0.0152509	0.781656	0.0285543	0.742956	0.0413596	0.425309	0.309376
ENSG00000226028.2	PFN1P12	processed_pseudogene	533	FALSE	FALSE	FALSE	FALSE	FALSE	FALSE			3.33338	2.11502	3.39353	3.59783	2.78314	2.76283	2.75735	2.11502	3.55371	2.74099	2.11502	3.23522	2.73938	2.80275	2.85519	2.11502	3.44523	3.67832	2.98443	3.01085	3.03205	2.95073	3.15869	3.34941	2.93497	3.3116	3.27815	2.11502	3.45921	2.93215	PFN1P12	0.368005	0.233497	0.374645	0.3972	0.307258	0.305016	0.304411	0.233497	0.392329	0.302604	0.233497	0.357168	0.302427	0.309423	0.315212	0.233497	0.380352	0.406086	0.32948	0.332397	0.334738	0.32576	0.348719	0.369774	0.32402	0.3656	0.361907	0.233497	0.381896	0.323709	3	0	5	7	1	1	1	0	4	1	0	3	1	1	1	0	4	7	1	2	2	1	2	3	2	4	4	0	3	1	3.27756	0	3.63064	4.99355	0.9458	0.888226	0.873008	0	4.67702	0.828404	0	2.74562	0.824085	1.0032	1.16548	0	3.95119	5.60412	1.6214	1.72465	1.81	1.49473	2.36767	3.3696	1.43739	3.15483	2.97159	0	4.04067	1.42726	FALSE	FALSE		FALSE	FALSE	FALSE	FALSE	FALSE	FALSE	FALSE	FALSE	FALSE	FALSE	0.249874	1	-0.164722	0.92476							0.19598	1	-0.612918	0.742237	-0.138784	1	-0.0559305	0.882691	-0.414596	1
ENSG00000206737.1	RNVU1-18	snRNA	163	FALSE	FALSE	FALSE	FALSE	FALSE	FALSE			3.33338	2.80046	2.70163	3.69133	4.00032	3.21936	3.37034	4.05976	2.85636	3.59467	3.18795	3.23522	3.47152	3.07883	2.85519	3.06694	3.27662	4.23864	2.98443	4.43242	3.39177	2.95073	3.15869	3.34941	2.11502	3.15836	4.7295	3.99483	3.45921	3.69159	RNVU1-18	0.4536	0.381081	0.367632	0.502308	0.544355	0.438084	0.45863	0.552444	0.388688	0.489155	0.43381	0.440243	0.472398	0.418962	0.388528	0.417343	0.445876	0.576786	0.406115	0.603155	0.461545	0.40153	0.429828	0.455781	0.287807	0.429784	0.64358	0.543608	0.470723	0.502344	3	1	1	8	9	3	4	9	1	6	3	3	5	2	1	2	3	14	1	16	4	1	2	3	0	3	25	5	3	4	3.27756	0.9964	0.726128	5.70692	8.5122	2.66468	3.49203	9.13807	1.16925	4.97042	2.50845	2.74562	4.12042	2.00639	1.16548	1.95541	2.96339	11.2082	1.6214	13.7972	3.61999	1.49473	2.36767	3.3696	0	2.36612	18.5725	8.4559	4.04067	5.70902	FALSE	FALSE		FALSE	FALSE	FALSE	FALSE	FALSE	FALSE	FALSE	FALSE	FALSE	FALSE	1.79818	0.856602	1.90764	0.166287	-0.356493	1	-0.634746	1	-1.17146	1	-0.0991753	1	0.173863	1	-1.23152	0.39403	0.217159	0.726392	0.109454	1
ENSG00000232721.2	RP11-403I13.5	lincRNA	3440	FALSE	FALSE	FALSE	FALSE	FALSE	FALSE			3.66017	2.80046	2.11502	4.25512	3.41846	3.38059	4.02133	2.11502	3.55371	3.97792	3.48074	3.66386	3.47152	3.72997	3.70639	2.79412	3.27662	3.16587	3.58001	3.20387	3.22925	4.29775	3.15869	3.13269	3.60292	3.3116	3.40731	4.52802	4.31035	4.87947	RP11-403I13.5	0.311551	0.238374	0.180029	0.362194	0.290977	0.287754	0.342294	0.180029	0.30249	0.338599	0.296279	0.311866	0.295494	0.317493	0.315486	0.237834	0.278905	0.269477	0.304729	0.272712	0.274872	0.365822	0.268866	0.266653	0.306679	0.281882	0.290028	0.385422	0.366894	0.415338	5	1	0	16	4	4	10	0	4	10	5	6	5	6	5	1	3	3	3	3	3	8	2	2	7	4	5	9	9	15	5.46259	0.9964	0	11.4138	3.7832	3.5529	8.73008	0	4.67702	8.28404	4.18075	5.49125	4.12042	6.01918	5.8274	0.977704	2.96339	2.40177	4.8642	2.58697	2.715	11.9578	2.36767	2.2464	5.03088	3.15483	3.71449	15.2206	12.122	21.4088	TRUE	TRUE	7	FALSE	TRUE	FALSE	FALSE	FALSE	FALSE	FALSE	FALSE	FALSE	TRUE	1.72506	0.456408	3.24805	0.00027646	-0.562732	1	0.0029461	1	-0.0543472	1	-1.41478	0.3296	-0.828817	0.795415	-0.277943	0.733497	-0.587439	0.417947	1.523	0.0744735
ENSG00000242352.2	FAM91A3P	transcribed_processed_pseudogene	2543	FALSE	FALSE	FALSE	FALSE	FALSE	FALSE			8.42173	7.95259	8.37704	6.83387	8.10492	7.47022	7.68561	7.85772	8.29897	8.04298	8.02851	8.43597	8.13209	8.24097	8.08743	7.88502	8.14066	8.23658	8.36477	8.3176	8.11572	8.25058	8.1992	8.15434	8.17797	7.93781	8.14327	6.94851	7.49954	7.93965	FAM91A3P	0.744474	0.703003	0.740524	0.604109	0.716469	0.660362	0.679402	0.694616	0.733623	0.710993	0.709714	0.745733	0.71887	0.728496	0.714922	0.69703	0.719628	0.728107	0.739439	0.73527	0.717424	0.729345	0.724803	0.720837	0.722926	0.701697	0.719858	0.614243	0.662954	0.701859	306	240	446	148	282	190	226	220	262	308	302	369	330	293	226	233	277	366	198	360	297	198	241	246	391	300	369	68	128	166	334.311	239.136	323.853	105.578	266.716	168.763	197.3	223.375	306.345	255.148	252.518	337.712	271.948	293.937	263.398	227.805	273.62	293.016	321.037	310.437	268.785	295.956	285.304	276.307	281.01	236.612	274.129	115	172.402	236.924	FALSE	FALSE		FALSE	FALSE	FALSE	FALSE	FALSE	FALSE	FALSE	FALSE	FALSE	FALSE	-0.755182	0.0144216	-0.796826	0.00409763	0.451822	0.397876	0.67819	0.0370605	0.661634	0.0401184	0.568009	0.0586455	0.759133	0.00765719	0.688007	0.0160843	0.574835	0.0431285	-0.0416442	0.974571
ENSG00000263590.2	RP11-403I13.7	lincRNA	7098	FALSE	FALSE	FALSE	FALSE	FALSE	FALSE			3.91322	4.21849	3.50719	3.85835	3.05181	3.51964	3.63075	3.85548	3.70873	4.33336	3.8088	4.2203	4.38913	3.60089	3.96541	4.67398	2.79755	3.77597	3.58001	3.73204	3.65594	3.89492	3.15869	3.93544	4.4225	4.22515	3.80845	5.06484	4.95209	4.64625	RP11-403I13.7	0.305883	0.329745	0.274145	0.301594	0.23855	0.275118	0.283804	0.301369	0.289899	0.338724	0.297721	0.329886	0.343083	0.281469	0.309962	0.365349	0.218675	0.295155	0.279837	0.291721	0.285772	0.304453	0.246904	0.30762	0.345692	0.330266	0.297693	0.395901	0.387088	0.363182	7	11	6	10	2	5	6	7	5	15	8	12	16	5	7	18	1	8	3	7	6	5	2	7	19	14	9	15	17	12	7.64763	10.9604	4.35677	7.13365	1.8916	4.44113	5.23805	7.10738	5.84627	12.4261	6.68921	10.9825	13.1854	5.01598	8.15836	17.5987	0.987798	6.40471	4.8642	6.03627	5.42999	7.47365	2.36767	7.8624	13.6552	11.0419	6.68608	25.3677	22.8971	17.1271	TRUE	TRUE	3	FALSE	TRUE	FALSE	FALSE	FALSE	FALSE	FALSE	FALSE	FALSE	TRUE	-0.783357	0.686537	1.52602	0.0113084	0.500757	1	1.16591	1	0.953309	0.912007	0.803775	0.425795	0.381798	0.707347	0.404659	0.600869	1.22259	0.063246	2.30937	0.000576529
ENSG00000240929.2	HIST2H2BB	transcribed_unprocessed_pseudogene	29479	FALSE	FALSE	FALSE	FALSE	FALSE	FALSE			5.76031	6.15327	5.06689	5.75413	5.84597	5.15675	6.19001	6.07199	6.0372	6.17375	5.80708	5.75695	6.15036	5.68472	6.03311	5.81347	5.92382	6.04488	5.15794	5.41676	5.58777	4.69351	5.04243	4.98451	4.81353	5.12693	4.88623	4.7312	5.52258	5.19762	HIST2H2BB	0.387968	0.414434	0.341264	0.387551	0.393737	0.347317	0.416909	0.40896	0.406617	0.415813	0.391118	0.387741	0.414238	0.382877	0.406341	0.391548	0.39898	0.407134	0.347397	0.364829	0.376347	0.316117	0.339617	0.335716	0.3242	0.345308	0.329097	0.318655	0.371956	0.350069	42	63	35	64	52	31	74	58	49	77	57	50	76	43	49	49	53	72	17	40	44	12	21	21	28	34	29	11	28	20	45.8858	62.7732	25.4145	45.6554	49.1816	27.535	64.6026	58.8898	57.2935	63.7871	47.6606	45.7604	62.6304	43.1375	57.1085	47.9075	52.3533	57.6424	27.5638	34.493	39.8199	17.9367	24.8605	23.5872	20.1235	26.8161	21.544	18.603	37.7129	28.5451	FALSE	FALSE		FALSE	FALSE	FALSE	FALSE	FALSE	FALSE	FALSE	FALSE	FALSE	FALSE	-0.100378	0.723233	-0.606052	0.110756	0.566413	1	0.353799	1	0.407037	0.347599	0.384995	0.301223	-0.228949	0.510838	-0.860768	0.0223786	-0.835523	0.0184208	-0.505674	0.216023
ENSG00000234571.1	RP5-998N21.4	lincRNA	7345	FALSE	FALSE	FALSE	FALSE	FALSE	FALSE			2.11502	3.59625	2.70163	2.93201	3.68728	3.02379	3.37034	3.29188	3.15251	3.47483	3.18795	3.77617	3.59111	2.80275	4.07688	3.43886	3.59035	2.73055	2.98443	3.36309	2.11502	2.11502	2.11502	3.13269	2.69866	2.11502	3.12883	3.35161	2.90939	3.25615	RP5-998N21.4	0.164688	0.280026	0.210366	0.228304	0.287114	0.235451	0.262436	0.256326	0.245474	0.270572	0.248234	0.294036	0.279626	0.21824	0.317451	0.267771	0.279567	0.212617	0.232386	0.261871	0.164688	0.164688	0.164688	0.243931	0.210134	0.164688	0.24363	0.260977	0.226543	0.253544	0	5	1	2	6	2	4	3	2	5	3	7	6	1	8	4	5	1	1	4	0	0	0	2	1	0	3	2	1	2	0	4.982	0.726128	1.42673	5.6748	1.77645	3.49203	3.04602	2.33851	4.14202	2.50845	6.40646	4.94451	1.0032	9.32384	3.91082	4.93899	0.800589	1.6214	3.4493	0	0	0	2.2464	0.718697	0	2.22869	3.38236	1.34689	2.85451	FALSE	FALSE		FALSE	FALSE	FALSE	FALSE	FALSE	FALSE	FALSE	FALSE	FALSE	FALSE	0.659885	1	0.490001	0.767505	0.024674	1	0.489378	1	0.667126	1	0.168855	1	-0.760592	0.666666	-1.81527	0.347054	-1.50538	0.27815	-0.169884	1
ENSG00000273213.1	RP5-998N21.10	processed_transcript	1663	FALSE	FALSE	FALSE	FALSE	FALSE	FALSE			5.87282	6.11214	5.35335	5.8289	5.91581	5.45168	6.33792	6.13613	5.87336	6.22275	5.84978	5.82883	6.30922	5.87044	6.18004	6.00226	6.08011	6.09664	5.34447	5.26138	5.81495	4.60495	5.04243	5.22361	4.61033	5.19156	4.64385	4.7312	5.75786	5.30705	RP5-998N21.10	0.548883	0.571251	0.500333	0.544779	0.552901	0.509523	0.592352	0.573493	0.548934	0.581588	0.546731	0.544772	0.589671	0.548661	0.577597	0.560981	0.568257	0.569802	0.499504	0.491737	0.543475	0.430386	0.471274	0.488207	0.430889	0.485212	0.434022	0.442186	0.538139	0.496005	46	61	45	68	55	40	83	61	43	80	59	53	86	50	55	57	60	75	20	35	53	11	21	26	23	36	23	11	34	22	50.2559	60.7804	32.6758	48.5088	52.019	35.529	72.4597	61.9358	50.278	66.2723	49.3329	48.506	70.8713	50.1598	64.1014	55.7291	59.2679	60.0442	32.428	30.1813	47.9649	16.442	24.8605	29.2032	16.53	28.3935	17.0867	18.603	45.7943	31.3996	TRUE	TRUE	2	FALSE	FALSE	FALSE	FALSE	FALSE	FALSE	FALSE	TRUE	TRUE	FALSE	-0.0586616	0.789558	-0.544118	0.147421	0.436555	1	0.259239	1	0.434757	0.274992	0.371434	0.319995	-0.273504	0.449078	-0.918924	0.0126652	-1.14309	0.000966059	-0.485456	0.237432
ENSG00000230186.3	RP5-998N21.7	antisense	29289	FALSE	FALSE	FALSE	FALSE	FALSE	FALSE			3.11924	3.94654	3.70411	3.93386	4.00032	3.38059	4.55963	4.23545	3.84538	4.39409	4.06528	4.2931	4.32849	3.72997	3.84288	4.02794	4.12661	4.23864	4.37364	3.50047	4.05156	2.95073	3.15869	3.67983	3.11282	3.15836	3.12883	3.00238	3.95768	3.25615	RP5-998N21.7	0.210219	0.265974	0.249635	0.265119	0.269598	0.227832	0.307293	0.285445	0.259156	0.296136	0.273976	0.28933	0.291715	0.251378	0.258988	0.27146	0.278109	0.28566	0.294758	0.235911	0.273052	0.198862	0.212877	0.247999	0.209786	0.212855	0.210865	0.202343	0.266725	0.219446	2	8	8	11	9	4	18	11	6	16	11	13	15	6	6	9	10	14	8	5	10	1	2	5	3	3	3	1	6	2	2.18504	7.9712	5.80903	7.84701	8.5122	3.5529	15.7141	11.1687	7.01553	13.2545	9.19766	11.8977	12.3613	6.01918	6.99288	8.79934	9.87798	11.2082	12.9712	4.31162	9.04999	1.49473	2.36767	5.616	2.15609	2.36612	2.22869	1.69118	8.08134	2.85451	TRUE	TRUE	2	FALSE	FALSE	FALSE	FALSE	FALSE	FALSE	FALSE	FALSE	TRUE	FALSE	0.271518	1	-0.315748	0.725939	0.76394	1	0.812146	1	0.341317	1	0.605379	0.838747	0.333713	0.863005	-0.990221	0.271668	-1.55715	0.0419344	-0.587266	0.760379
ENSG00000203818.7	HIST2H3PS2	protein_coding	410	FALSE	FALSE	FALSE	FALSE	FALSE	FALSE			4.2156	4.85499	4.38083	4.46476	4.45929	4.33404	5.06262	4.87512	4.36565	5.11399	4.71957	4.42761	4.921	4.51678	4.66718	4.67398	4.68451	4.47446	4.37364	4.01107	4.53863	2.95073	3.38036	4.14676	3.11282	3.66769	3.27815	3.60871	4.66878	4.0053	HIST2H3PS2	0.485698	0.559364	0.504734	0.514404	0.513774	0.499343	0.583286	0.561684	0.502986	0.589205	0.543761	0.510124	0.566969	0.520397	0.537726	0.538509	0.539722	0.515522	0.503905	0.462133	0.522915	0.339967	0.389465	0.477766	0.358641	0.42257	0.377689	0.415775	0.537911	0.461468	10	21	18	20	15	14	29	21	11	32	22	15	27	15	15	18	18	18	8	10	17	1	3	9	3	7	4	3	13	6	10.9252	20.9244	13.0703	14.2673	14.187	12.4352	25.3172	21.3222	12.8618	26.5089	18.3953	13.7281	22.2503	15.048	17.4822	17.5987	17.7804	14.4106	12.9712	8.62324	15.385	1.49473	3.5515	10.1088	2.15609	5.52096	2.97159	5.07354	17.5096	8.56353	TRUE	TRUE	2	FALSE	FALSE	FALSE	FALSE	FALSE	FALSE	FALSE	TRUE	TRUE	FALSE	-0.130196	1	-0.493783	0.394624	0.522786	1	0.488847	1	0.403942	1	0.278151	0.720484	-0.14486	0.863196	-1.34097	0.0345962	-1.96238	0.00109329	-0.363587	0.595253
ENSG00000268074.1	RPL22P5	processed_pseudogene	388	FALSE	FALSE	FALSE	FALSE	FALSE	FALSE			6.1205	6.79603	5.98992	6.68152	6.66059	6.52283	6.52778	6.597	6.45877	6.47261	6.2665	5.96256	6.30922	6.29736	6.35509	6.0458	6.10111	5.91627	5.873	6.55204	6.0706	6.32511	6.56812	6.15583	6.31432	6.53689	6.54153	6.9084	6.68319	6.51158	RPL22P5	0.711693	0.790244	0.696509	0.776929	0.774495	0.758476	0.759052	0.767101	0.751028	0.752637	0.72867	0.693327	0.733638	0.732258	0.738971	0.703007	0.709438	0.687946	0.682914	0.761873	0.70589	0.735486	0.763743	0.715801	0.73423	0.760111	0.76065	0.80331	0.777123	0.757168	56	103	76	132	98	94	96	87	68	97	82	59	86	70	63	59	61	65	31	99	65	48	73	56	99	107	114	66	70	58	61.181	102.629	55.1858	94.1642	92.6884	83.4932	83.8088	88.3346	79.5093	80.3552	68.5644	53.9973	70.8713	70.2238	73.4252	57.6845	60.2557	52.0383	50.2634	85.3701	58.8249	71.747	86.4199	62.8992	71.151	84.3918	84.6904	111.618	94.2823	82.7808	FALSE	FALSE		FALSE	FALSE	FALSE	FALSE	FALSE	FALSE	FALSE	FALSE	FALSE	FALSE	0.329346	0.195019	0.41282	0.088124	-0.111	1	-0.428127	0.139321	-0.347939	0.297258	-0.673004	0.00670436	-0.456406	0.0736609	-0.298842	0.236523	-0.169969	0.56779	0.0834736	0.743439
ENSG00000263513.5	FAM72C	protein_coding	16601	FALSE	FALSE	FALSE	FALSE	FALSE	FALSE			6.63159	6.27001	7.2983	6.5111	5.98239	5.83765	6.22422	6.13613	5.75266	6.1057	6.16893	5.6013	5.97165	6.01239	5.43275	6.0242	5.92382	5.38682	6.12947	5.60907	4.84939	6.09123	5.28399	5.22361	5.5345	4.8335	5.64068	5.4512	4.95209	5.86532	FAM72C	0.473044	0.447252	0.520601	0.464449	0.426735	0.41641	0.443985	0.437701	0.410348	0.435531	0.440041	0.399551	0.425969	0.428875	0.387528	0.429717	0.422557	0.384252	0.437226	0.400105	0.345916	0.434499	0.376917	0.37261	0.394786	0.344783	0.40236	0.388844	0.353242	0.418384	83	69	205	116	58	55	76	61	39	73	76	44	66	56	30	58	53	42	38	47	23	40	26	26	53	26	56	21	17	35	90.6791	68.7516	148.856	82.7503	54.8564	48.8524	66.3486	61.9358	45.6009	60.4735	63.5475	40.2692	54.3896	56.179	34.9644	56.7068	52.3533	33.6247	61.6132	40.5292	20.815	59.7892	30.7797	29.2032	38.0909	20.5064	41.6023	35.5148	22.8971	49.9539	TRUE	TRUE	8	FALSE	TRUE	FALSE	FALSE	FALSE	FALSE	FALSE	FALSE	TRUE	FALSE	-0.784378	0.0636981	-1.5342	0.000132542	-0.109554	1	-0.198032	1	-0.376388	0.352327	-0.378772	0.429221	-0.640754	0.134106	-0.664271	0.121111	-0.874802	0.0396029	-0.749822	0.10525
ENSG00000270872.2	SRGAP2D	unprocessed_pseudogene	93263	FALSE	FALSE	FALSE	FALSE	FALSE	FALSE			8.47143	8.19266	8.30267	7.71738	9.15592	7.99225	8.5075	9.07045	8.93425	8.91925	9.26211	9.10202	9.03481	9.24922	9.05509	9.00591	9.32601	9.07098	8.68203	9.08781	8.79711	8.90077	8.9859	8.6257	8.9992	9.12505	8.76748	7.47311	8.51388	8.50212	SRGAP2D	0.51314	0.496253	0.502917	0.467465	0.554601	0.484114	0.515325	0.549424	0.541174	0.540265	0.561033	0.551336	0.547265	0.560253	0.548494	0.545514	0.564904	0.549456	0.525896	0.550476	0.532867	0.539146	0.544303	0.522484	0.545108	0.552731	0.531072	0.452668	0.515711	0.514999	317	285	423	283	594	277	407	521	411	574	724	591	626	598	449	517	641	661	248	621	482	314	421	344	700	697	575	100	265	248	346.328	283.974	307.152	201.882	561.805	246.039	355.314	528.992	480.564	475.504	605.373	540.888	515.877	599.912	523.3	505.473	633.179	529.189	402.107	535.503	436.209	469.345	498.394	386.381	503.088	549.73	427.166	169.118	356.926	353.959	FALSE	FALSE		FALSE	FALSE	FALSE	FALSE	FALSE	FALSE	FALSE	FALSE	FALSE	FALSE	0.0159388	1	-0.134591	1	0.509461	0.130418	0.768512	0.0111533	0.791081	0.00481204	0.788146	0.00486298	0.50416	0.0871466	0.494164	0.0836782	0.623047	0.0213911	-0.15053	0.669174
ENSG00000275075.1	CH17-248H7.2	processed_pseudogene	98	FALSE	FALSE	FALSE	FALSE	FALSE	FALSE			4.12261	4.44299	4.27129	4.76743	4.79971	4.63128	4.17819	4.23545	4.27714	4.13213	3.98557	4.66172	4.50269	4.51678	4.91583	4.49155	4.21072	4.36181	3.58001	4.01107	3.39177	4.51018	4.46059	3.67983	4.61033	4.40505	4.29223	5.06484	4.20322	4.80605	CH17-248H7.2	0.623249	0.671684	0.645726	0.720731	0.725611	0.700148	0.631651	0.640308	0.64661	0.624688	0.602531	0.70475	0.680709	0.682838	0.743166	0.679024	0.636569	0.659411	0.54122	0.606386	0.512761	0.681841	0.674343	0.55631	0.696981	0.665948	0.648891	0.765693	0.635436	0.72657	9	14	16	27	21	19	12	11	10	12	10	19	18	15	19	15	11	16	3	10	4	10	12	5	23	17	16	15	8	14	9.83267	13.9496	11.6181	19.2609	19.8618	16.8763	10.4761	11.1687	11.6925	9.94085	8.36151	17.389	14.8335	15.048	22.1441	14.6656	10.8658	12.8094	4.8642	8.62324	3.61999	14.9473	14.206	5.616	16.53	13.408	11.8864	25.3677	10.7751	19.9816	TRUE	TRUE	7	FALSE	FALSE	FALSE	FALSE	FALSE	FALSE	TRUE	FALSE	FALSE	FALSE	0.653699	0.397708	0.631214	0.213445	-0.766127	1	-0.707214	1	-0.153509	1	-0.546051	0.337745	-1.6603	0.00320444	-0.714855	0.132705	-0.420436	0.296532	-0.0224845	0.928519
ENSG00000275767.1	CH17-248H7.3	unprocessed_pseudogene	31952	FALSE	FALSE	FALSE	FALSE	FALSE	FALSE			2.83213	2.11502	2.11502	2.69652	2.11502	2.76283	3.01621	3.29188	2.11502	2.99359	2.74386	2.11502	3.47152	2.80275	2.11502	3.7112	3.93953	3.45334	3.58001	2.75347	3.39177	3.28146	3.15869	2.84192	3.26	3.44402	3.52202	3.00238	2.11502	2.93215	CH17-248H7.3	0.189268	0.141344	0.141344	0.180205	0.141344	0.184637	0.20157	0.219992	0.141344	0.200058	0.183369	0.141344	0.231998	0.187305	0.141344	0.248015	0.263274	0.230782	0.239248	0.184011	0.226668	0.219296	0.211091	0.189922	0.217861	0.23016	0.235372	0.200646	0.141344	0.195952	1	0	0	1	0	1	2	3	0	2	1	0	5	1	0	6	8	5	3	1	4	2	2	1	4	5	6	1	0	1	1.09252	0	0	0.713365	0	0.888226	1.74602	3.04602	0	1.65681	0.836151	0	4.12042	1.0032	0	5.86622	7.90238	4.00295	4.8642	0.862324	3.61999	2.98946	2.36767	1.1232	2.87479	3.94354	4.45739	1.69118	0	1.42726	TRUE	TRUE	4	FALSE	FALSE	FALSE	FALSE	FALSE	TRUE	FALSE	FALSE	TRUE	FALSE	0.654075	1	1.55441	0.72263							3.50049	0.0590346	2.50049	0.190199	1.98286	0.296806	2.90533	0.0464976	0.900338	0.950271
ENSG00000232527.7	RP11-14N7.2	lincRNA	23258	FALSE	FALSE	FALSE	FALSE	FALSE	FALSE			7.91464	7.94677	7.93843	7.95996	7.42776	7.7695	7.395	7.29263	7.53232	7.16554	7.5182	7.37475	7.3602	7.27621	7.4042	7.39161	7.45528	7.53522	7.35935	7.34788	7.33532	7.35756	7.29023	7.42138	7.33655	7.66244	7.47524	8.54	8.61648	8.30785	RP11-14N7.2	0.545633	0.547848	0.547273	0.548757	0.512067	0.535627	0.509809	0.502752	0.519275	0.49399	0.518302	0.508413	0.50741	0.50162	0.510443	0.509575	0.513965	0.519476	0.507351	0.506561	0.505695	0.507228	0.502586	0.511627	0.505779	0.528246	0.515341	0.588745	0.594017	0.57274	213	239	326	337	173	236	183	146	151	163	209	172	189	146	138	163	169	221	96	179	169	104	125	145	213	246	228	215	285	216	232.706	238.14	236.718	240.404	163.623	209.621	159.76	148.24	176.557	135.03	174.756	157.416	155.752	146.467	160.836	159.366	166.938	176.93	155.654	154.356	152.945	155.452	147.979	162.864	153.082	194.022	169.381	363.604	383.864	308.287	FALSE	FALSE		FALSE	FALSE	FALSE	FALSE	FALSE	FALSE	FALSE	FALSE	FALSE	FALSE	-0.198181	0.261204	0.57788	0.000350732	-0.350185	0.653649	-0.399438	0.146696	-0.41871	0.112062	-0.292161	0.124046	-0.415401	0.0203256	-0.403401	0.030416	-0.25743	0.168877	0.776061	1.61473e-06
ENSG00000276756.4	CH17-125A10.1	transcribed_unprocessed_pseudogene	28696	FALSE	FALSE	FALSE	FALSE	FALSE	FALSE			4.78924	3.84087	4.48199	2.93201	4.69543	2.76283	3.74109	4.23545	5.39667	5.07848	5.08887	5.42645	5.30393	4.5808	5.26599	5.6249	5.38543	5.46814	5.5601	5.58314	5.53195	6.18347	5.736	5.57233	5.99343	5.45044	4.88623	3.60871	4.81772	5.2534	CH17-125A10.1	0.32341	0.259368	0.302662	0.197994	0.317075	0.18657	0.252631	0.286014	0.364429	0.342942	0.343644	0.36644	0.358166	0.309335	0.355604	0.379841	0.36367	0.369256	0.375465	0.377021	0.373564	0.41756	0.387343	0.376291	0.404727	0.36806	0.32996	0.243691	0.325333	0.354754	18	7	20	2	19	1	7	11	29	31	31	38	38	16	26	42	34	45	24	46	42	43	38	35	77	45	29	3	15	21	19.6653	6.9748	14.5226	1.42673	17.9702	0.888226	6.11106	11.1687	33.9084	25.6805	25.9207	34.7779	31.3152	16.0511	30.3025	41.0636	33.5851	36.0265	38.9136	39.6669	38.0099	64.2734	44.9857	39.312	55.3396	35.4919	21.544	5.07354	20.2034	29.9724	TRUE	TRUE	6	FALSE	FALSE	FALSE	TRUE	TRUE	TRUE	TRUE	TRUE	TRUE	FALSE	-1.05728	0.22392	0.421861	0.604162	1.4334	1	2.33574	0.285358	2.27619	0.265819	2.48888	0.00113491	2.56186	0.000477181	2.91721	3.48009e-05	2.52937	0.00032511	1.47914	0.0834946
ENSG00000271567.1	PPIAL4E	protein_coding	784	FALSE	FALSE	FALSE	FALSE	FALSE	FALSE			9.19348	9.12578	9.14542	9.44509	8.67487	9.03287	8.94842	8.52771	8.7109	8.88931	8.51761	8.53541	8.87686	8.63246	8.47069	8.63923	8.44056	8.49854	8.89357	8.30192	8.42019	8.49134	8.13381	8.21013	8.5922	8.36462	8.17699	8.10749	8.26497	7.88841	PPIAL4E	0.956189	0.949148	0.95119	0.982358	0.90225	0.939484	0.930701	0.886944	0.905997	0.924553	0.885894	0.887745	0.923258	0.897839	0.881014	0.898543	0.877879	0.88391	0.924996	0.86346	0.875761	0.883162	0.845975	0.853914	0.893651	0.869982	0.850467	0.843238	0.859617	0.820452	528	552	768	965	423	580	556	355	351	562	428	396	560	387	297	399	343	441	288	356	369	235	230	256	525	407	378	158	222	160	576.85	550.013	557.667	688.397	400.073	515.171	485.392	360.446	410.408	465.563	357.873	362.422	461.487	388.237	346.148	390.104	338.815	353.06	466.963	306.987	333.944	351.261	272.282	287.539	377.316	321.004	280.815	267.206	299.01	228.361	TRUE	TRUE	8	FALSE	TRUE	FALSE	FALSE	FALSE	FALSE	FALSE	FALSE	FALSE	FALSE	-0.0941627	0.769215	-1.08096	5.07756e-13	-0.345084	0.125032	-0.431939	0.0282367	-0.416573	0.0269814	-0.550694	0.000515981	-0.539568	0.000531302	-0.805814	7.41309e-08	-0.701861	1.22882e-06	-0.986802	8.65816e-11
ENSG00000266338.6	NBPF15	protein_coding	40288	FALSE	FALSE	FALSE	FALSE	FALSE	FALSE			11.2919	11.5049	11.5693	11.6118	11.7726	11.6649	11.6977	11.8084	11.8862	11.7637	11.7317	11.9218	11.6163	11.7336	11.6979	11.5876	11.7843	11.6325	11.7309	12.1276	11.7122	11.8582	12.1422	11.7473	11.8865	11.8746	11.9648	11.8059	11.3308	11.5961	NBPF15	0.738125	0.75205	0.756258	0.759036	0.769548	0.762512	0.764653	0.771892	0.776975	0.768967	0.766876	0.779304	0.759328	0.767002	0.764665	0.757457	0.770314	0.760393	0.766822	0.792751	0.765603	0.775145	0.793708	0.767892	0.776994	0.776216	0.782112	0.771726	0.74067	0.758011	2287	2908	4173	4375	3690	3646	3795	3524	3230	4187	4057	4230	3799	3386	2843	3139	3562	3955	2091	5179	3698	2478	3811	3053	5256	4750	5369	2112	1906	2163	2498.59	2897.53	3030.13	3120.97	3490	3238.47	3313.07	3578.06	3776.69	3468.53	3392.26	3871.33	3130.7	3396.82	3313.46	3069.01	3518.54	3166.33	3390.35	4465.98	3346.68	3703.94	4511.59	3429.13	3777.47	3746.36	3988.62	3571.77	2567.17	3087.15	FALSE	FALSE		FALSE	FALSE	FALSE	FALSE	FALSE	FALSE	FALSE	FALSE	FALSE	FALSE	0.225331	0.230022	0.137237	0.522112	0.106566	0.406276	0.11208	0.366254	-0.0137609	0.90109	-0.0144808	0.927731	0.183594	0.198178	0.240171	0.134198	0.227056	0.147373	-0.088094	0.734412
ENSG00000227212.3	PFN1P6	processed_pseudogene	398	FALSE	FALSE	FALSE	FALSE	FALSE	FALSE			6.16528	5.67644	6.03876	5.25297	5.66834	5.56528	5.69914	5.51797	6.11257	6.07042	5.97073	5.94112	5.8934	5.7673	6.27023	5.86306	6.03717	6.49371	6.12947	6.41262	6.66809	6.24182	6.54997	6.56914	6.41523	6.62038	6.27634	5.33382	5.47927	5.67566	PFN1P6	0.713853	0.657252	0.699203	0.608221	0.656315	0.644381	0.65988	0.638903	0.70775	0.702869	0.691326	0.687898	0.682373	0.667772	0.726005	0.67886	0.69902	0.75188	0.709707	0.742491	0.772072	0.722715	0.758395	0.760614	0.742793	0.766547	0.726712	0.617581	0.634423	0.657162	58	43	79	42	45	44	50	37	52	71	65	58	62	46	59	51	58	102	38	89	103	45	72	77	107	114	93	19	27	30	63.3661	42.8452	57.3641	29.9613	42.561	39.0819	43.6504	37.5676	60.8013	58.8167	54.3498	53.0821	51.0932	46.147	68.7633	49.8629	57.2923	81.6601	61.6132	76.7468	93.2149	67.2628	85.2361	86.4864	76.9005	89.9127	69.0895	32.1324	36.366	42.8177	TRUE	TRUE	9	FALSE	FALSE	FALSE	FALSE	FALSE	FALSE	TRUE	TRUE	TRUE	FALSE	-0.556844	0.0615771	-0.549929	0.0724917	0.332264	1	0.580981	0.375662	0.554928	0.17553	0.765101	0.00695227	1.07082	4.75013e-05	1.11117	2.01187e-05	1.09932	1.12437e-05	0.00691466	0.937822
ENSG00000279782.1	PPIAL4F	protein_coding	659	FALSE	FALSE	FALSE	FALSE	FALSE	FALSE			9.19348	9.12578	9.14542	9.44509	8.67152	9.03287	8.94842	8.52373	8.7109	8.88931	8.51761	8.53185	8.87433	8.62881	8.47069	8.63923	8.44056	8.49534	8.88864	8.30192	8.41637	8.49134	8.13381	8.21013	8.5922	8.35423	8.17699	8.10749	8.26497	7.87969	PPIAL4F	0.981776	0.974546	0.976643	1.00864	0.926036	0.964624	0.955606	0.910253	0.930241	0.949294	0.909599	0.91112	0.947693	0.921475	0.904589	0.922588	0.901371	0.907221	0.949222	0.886565	0.898788	0.906794	0.868613	0.876764	0.917565	0.892151	0.873225	0.865802	0.88262	0.841476	528	552	768	965	422	580	556	354	351	562	428	395	559	386	297	399	343	440	287	356	368	235	230	256	525	404	378	158	222	159	576.85	550.013	557.667	688.397	399.127	515.171	485.392	359.431	410.408	465.563	357.873	361.507	460.663	387.234	346.148	390.104	338.815	352.259	465.342	306.987	333.039	351.261	272.282	287.539	377.316	318.638	280.815	267.206	299.01	226.934	TRUE	TRUE	8	FALSE	TRUE	FALSE	FALSE	FALSE	FALSE	FALSE	FALSE	FALSE	FALSE	-0.0951857	0.764792	-1.08369	4.46714e-13	-0.345352	0.128315	-0.432038	0.028284	-0.417699	0.0251991	-0.550859	0.000512415	-0.541673	0.000501183	-0.804832	8.46331e-08	-0.704598	1.11553e-06	-0.9885	8.71088e-11
ENSG00000277199.1	CH17-125A10.2	lincRNA	15180	FALSE	FALSE	FALSE	FALSE	FALSE	FALSE			3.33338	3.07568	2.70163	3.10925	3.25289	3.38059	2.75735	3.29188	3.373	3.18319	3.18795	3.23522	3.18052	3.28518	3.37109	2.79412	3.07167	3.32009	3.58001	3.01085	3.03205	2.95073	3.56198	3.13269	2.69866	3.66769	2.9483	2.11502	3.95768	3.85864	CH17-125A10.2	0.239986	0.221433	0.194504	0.22385	0.234191	0.243385	0.198515	0.236998	0.242839	0.229173	0.229516	0.232919	0.228981	0.236516	0.242701	0.201162	0.221144	0.23903	0.257743	0.216766	0.218292	0.212438	0.256444	0.225538	0.19429	0.264055	0.212262	0.15227	0.284933	0.277802	3	2	1	3	3	4	1	3	3	3	3	3	3	3	3	1	2	4	3	2	2	1	4	2	1	7	2	0	6	5	3.27756	1.9928	0.726128	2.14009	2.8374	3.5529	0.873008	3.04602	3.50776	2.48521	2.50845	2.74562	2.47225	3.00959	3.49644	0.977704	1.9756	3.20236	4.8642	1.72465	1.81	1.49473	4.73534	2.2464	0.718697	5.52096	1.4858	0	8.08134	7.13628	FALSE	FALSE		FALSE	FALSE	FALSE	FALSE	FALSE	FALSE	FALSE	FALSE	FALSE	FALSE	0.582017	1	1.37639	0.203855	-0.274576	1	-0.124008	1	0.0759734	1	-0.459019	1	-0.175633	0.93312	-0.0416395	1	-0.249985	0.759403	0.794374	0.70932
ENSG00000278273.1	RP11-763B22.11	unprocessed_pseudogene	18313	FALSE	FALSE	FALSE	FALSE	FALSE	FALSE			4.72952	3.84087	4.48199	2.93201	4.74856	2.76283	3.63075	4.15062	5.39667	5.07848	5.08887	5.45713	5.30393	4.70042	5.30956	5.65341	5.41948	5.54505	5.5601	5.60907	5.53195	6.18347	5.76789	5.53757	5.97698	5.47648	4.95839	3.81737	4.88654	5.2534	RP11-763B22.11	0.333992	0.271237	0.316512	0.207054	0.335336	0.195107	0.256399	0.293111	0.381105	0.358635	0.359369	0.385375	0.374556	0.331937	0.374954	0.399236	0.382716	0.391584	0.392646	0.396104	0.390658	0.436668	0.407321	0.391055	0.422086	0.386741	0.350154	0.269577	0.34508	0.370987	17	7	20	2	20	1	6	10	29	31	31	39	38	18	27	43	35	48	24	47	42	43	39	34	76	46	31	4	16	21	18.5728	6.9748	14.5226	1.42673	18.916	0.888226	5.23805	10.1534	33.9084	25.6805	25.9207	35.6931	31.3152	18.0575	31.468	42.0413	34.5729	38.4283	38.9136	40.5292	38.0099	64.2734	46.1695	38.1888	54.621	36.2806	23.0298	6.76472	21.5502	29.9724	TRUE	TRUE	6	FALSE	FALSE	FALSE	TRUE	TRUE	TRUE	TRUE	TRUE	TRUE	FALSE	-0.964574	0.266516	0.528634	0.50632	1.30241	1	2.30527	0.320953	2.28508	0.2598	2.48758	0.00104123	2.51443	0.00055344	2.86367	3.87166e-05	2.49483	0.000349494	1.49321	0.0681097
ENSG00000273825.1	CH17-164J11.1	unprocessed_pseudogene	32034	FALSE	FALSE	FALSE	FALSE	FALSE	FALSE			3.11924	2.11502	2.93909	2.69652	2.11502	2.76283	3.01621	3.29188	2.11502	3.18319	2.74386	2.11502	3.59111	2.80275	2.11502	3.58339	3.93953	3.45334	3.7854	2.75347	3.39177	3.28146	3.38036	3.13269	3.60292	3.56154	3.62573	3.00238	2.11502	3.25615	CH17-164J11.1	0.208403	0.141309	0.196367	0.180161	0.141309	0.184591	0.20152	0.219938	0.141309	0.212676	0.183324	0.141309	0.23993	0.187258	0.141309	0.239414	0.263209	0.230725	0.252911	0.183966	0.226612	0.219242	0.225849	0.209302	0.240719	0.237954	0.242243	0.200596	0.141309	0.217551	2	0	2	1	0	1	2	3	0	3	1	0	6	1	0	5	8	5	4	1	4	2	3	2	7	6	7	1	0	2	2.18504	0	1.45226	0.713365	0	0.888226	1.74602	3.04602	0	2.48521	0.836151	0	4.94451	1.0032	0	4.88852	7.90238	4.00295	6.4856	0.862324	3.61999	2.98946	3.5515	2.2464	5.03088	4.73225	5.20029	1.69118	0	2.85451	TRUE	TRUE	4	FALSE	FALSE	FALSE	FALSE	FALSE	TRUE	TRUE	FALSE	TRUE	FALSE	-1.17786	1	0.322992	0.78019							3.45247	0.206733	2.64674	0.102753	2.49993	0.123134	3.27187	0.0189132	1.50086	0.616539
ENSG00000196369.10	SRGAP2B	protein_coding	208263	FALSE	FALSE	FALSE	FALSE	FALSE	FALSE			9.86898	10.2026	10.0301	9.86819	10.8393	10.2124	10.1736	10.7988	10.7892	10.4507	10.9145	10.7336	10.6039	10.9498	10.7663	10.4113	10.8525	10.6142	10.3896	10.765	10.4169	10.6281	10.7476	10.4305	10.5221	10.7162	10.6161	9.84313	10.1785	10.1391	SRGAP2B	0.558578	0.577463	0.567695	0.558533	0.613499	0.578016	0.575817	0.611207	0.61066	0.591505	0.617753	0.607515	0.600173	0.61975	0.609366	0.589272	0.614243	0.600754	0.588043	0.609294	0.589587	0.601543	0.608307	0.590361	0.595542	0.606531	0.600863	0.557115	0.576098	0.573864	848	1174	1428	1298	1928	1326	1313	1746	1506	1679	2298	1851	1878	1963	1487	1384	1863	1947	822	2008	1501	1053	1445	1221	2034	2122	2101	538	854	784	926.456	1169.77	1036.91	925.948	1823.5	1177.79	1146.26	1772.78	1760.9	1390.89	1921.47	1694.05	1547.63	1969.28	1733.07	1353.14	1840.27	1558.75	1332.79	1731.55	1358.4	1573.95	1710.64	1371.43	1461.83	1673.64	1560.83	909.854	1150.24	1118.97	FALSE	FALSE		FALSE	FALSE	FALSE	FALSE	FALSE	FALSE	FALSE	FALSE	FALSE	FALSE	0.294153	0.088484	0.0212615	1	0.268506	0.187166	0.373678	0.0515584	0.449658	0.0196131	0.301956	0.0706775	0.199857	0.275505	0.285562	0.0810079	0.29675	0.0602171	-0.272891	0.133008
ENSG00000271644.1	RP3-365I19.2	processed_pseudogene	110	FALSE	FALSE	FALSE	FALSE	FALSE	FALSE			5.78928	5.04463	5.65555	4.07229	4.69543	4.46097	4.90017	4.76909	5.22471	4.88595	5.08887	4.81411	4.79525	4.70042	4.91583	5.30287	4.79408	5.00436	5.01818	5.01018	4.53863	5.41286	5.4901	5.13282	5.17689	5.19156	4.95839	4.90805	5.68368	5.01556	RP3-365I19.2	0.853705	0.743896	0.833985	0.600512	0.692402	0.657828	0.722595	0.703265	0.770452	0.720497	0.75042	0.709903	0.707122	0.693139	0.724903	0.781977	0.706949	0.737959	0.739996	0.738817	0.66928	0.798196	0.809586	0.756901	0.763401	0.765563	0.731179	0.723757	0.838132	0.73961	43	25	58	13	19	16	25	19	25	26	31	22	24	18	19	32	20	30	15	28	17	23	31	24	39	36	31	13	32	17	46.9783	24.91	42.1154	9.27374	17.9702	14.2116	21.8252	19.2915	29.2314	21.5385	25.9207	20.1346	19.778	18.0575	22.1441	31.2865	19.756	24.0177	24.321	24.1451	15.385	34.3788	36.6989	26.9568	28.0292	28.3935	23.0298	21.9853	43.1005	24.2633	TRUE	TRUE	6	TRUE	FALSE	FALSE	FALSE	FALSE	FALSE	FALSE	TRUE	FALSE	TRUE	-1.4955	0.000464529	-0.345717	0.380728	0.776802	1	0.725118	0.593274	0.551083	0.883854	0.884904	0.0482965	0.627831	0.185636	1.26245	0.0015646	0.963548	0.0114278	1.14978	0.00734974
ENSG00000215784.5	FAM72D	protein_coding	16696	FALSE	FALSE	FALSE	FALSE	FALSE	FALSE			6.64743	6.15327	7.27818	6.41765	5.96054	5.92506	6.15496	6.07199	5.81429	6.08817	6.18566	5.54538	5.93306	6.05674	5.39287	6.0242	5.92382	5.30052	6.06076	5.60907	4.84939	6.09123	5.2389	5.08511	5.5345	4.87376	5.66216	5.4512	5.01469	5.75458	FAM72D	0.473895	0.438666	0.518861	0.457514	0.424927	0.422397	0.438787	0.432872	0.414501	0.434025	0.440976	0.39533	0.422968	0.431785	0.384458	0.429465	0.422309	0.377874	0.432072	0.39987	0.345713	0.434244	0.373481	0.362518	0.394554	0.34745	0.403656	0.388616	0.357497	0.410244	84	63	202	108	57	59	72	58	41	72	77	42	64	58	29	58	53	39	36	47	23	40	25	23	53	27	57	21	18	32	91.7716	62.7732	146.678	77.0434	53.9106	52.4053	62.8566	58.8898	47.9394	59.6451	64.3836	38.4387	52.7414	58.1854	33.7989	56.7068	52.3533	31.223	58.3704	40.5292	20.815	59.7892	29.5959	25.8336	38.0909	21.2951	42.3452	35.5148	24.244	45.6722	TRUE	TRUE	8	FALSE	TRUE	FALSE	FALSE	FALSE	FALSE	FALSE	FALSE	FALSE	FALSE	-0.766883	0.0723108	-1.54086	0.000142236	-0.125438	1	-0.202258	1	-0.369728	0.368383	-0.390374	0.434207	-0.656478	0.130811	-0.710159	0.0926819	-0.832552	0.0536001	-0.773975	0.0926805
ENSG00000272419.5	RP11-403I13.8	processed_transcript	51959	FALSE	FALSE	FALSE	FALSE	FALSE	FALSE			5.81767	5.52733	5.12905	5.63405	5.7214	5.53772	5.72334	5.48534	5.39667	6.14013	5.91154	5.57361	6.19989	5.21928	5.74869	6.24561	5.82617	5.8773	5.79039	5.52982	5.41324	5.55853	4.98866	5.67179	6.04165	5.97237	5.5281	6.84606	6.60535	6.57788	RP11-403I13.8	0.371378	0.352844	0.327419	0.359656	0.365232	0.353507	0.365357	0.350163	0.344503	0.391963	0.37737	0.355798	0.395778	0.333179	0.366975	0.398696	0.371921	0.375184	0.369637	0.353003	0.345561	0.354836	0.318457	0.362065	0.385676	0.381253	0.352893	0.437026	0.42166	0.419907	44	38	37	58	47	43	51	36	29	75	62	43	79	29	39	69	49	63	29	44	38	26	20	38	80	69	51	63	66	61	48.0708	37.8632	26.8667	41.3752	44.4526	38.1937	44.5234	36.5523	33.9084	62.1303	51.8413	39.354	65.1027	29.0927	45.4537	67.4616	48.4021	50.4371	47.0206	37.9423	34.3899	38.863	23.6767	42.6816	57.4957	54.4209	37.8878	106.544	88.8948	87.0626	TRUE	TRUE	1	FALSE	TRUE	FALSE	FALSE	FALSE	FALSE	FALSE	FALSE	FALSE	TRUE	0.161652	0.587765	1.35481	1.46225e-07	-0.123654	1	0.283509	1	0.135282	0.969902	0.422385	0.168809	-0.0550186	0.777852	-0.220262	0.470385	0.270131	0.40675	1.19316	4.25781e-06
ENSG00000281571.1	AC241585.2	protein_coding	1087	FALSE	FALSE	FALSE	FALSE	FALSE	FALSE			5.53911	4.95305	4.74654	5.30662	5.58486	5.2955	5.40147	4.97359	5.22471	5.81707	5.69436	4.95129	5.7452	4.86225	5.26599	5.33858	5.03503	5.00436	5.15794	4.5474	4.80226	4.99969	4.37734	5.30889	5.55689	5.25334	4.9931	6.31211	6.05087	6.09453	AC241585.2	0.549181	0.491075	0.4706	0.52613	0.553716	0.525028	0.535534	0.493111	0.518009	0.576739	0.564573	0.4909	0.569614	0.482072	0.522102	0.529299	0.499203	0.496163	0.511389	0.450857	0.476125	0.495699	0.433996	0.526355	0.550943	0.520848	0.495046	0.62582	0.59992	0.604248	35	23	26	44	42	35	39	23	25	58	52	25	55	21	26	33	25	30	17	18	22	16	11	28	54	38	32	42	43	42	38.2382	22.9172	18.8793	31.3881	39.7236	31.0879	34.0473	23.3528	29.2314	48.0474	43.4798	22.8802	45.3247	21.0671	30.3025	32.2642	24.695	24.0177	27.5638	15.5218	19.91	23.9157	13.0222	31.4496	38.8096	29.9709	23.7727	71.0295	57.9163	59.9447	TRUE	TRUE	7	FALSE	TRUE	FALSE	FALSE	FALSE	FALSE	FALSE	FALSE	FALSE	FALSE	0.398684	0.326047	1.28447	9.8595e-05	-0.257804	1	0.126309	1	-0.115589	1	-0.345385	0.449283	-0.73246	0.0532916	-0.562318	0.140772	-0.158391	0.728161	0.885786	0.00920779
ENSG00000223612.3	RP11-289I10.2	processed_pseudogene	518	FALSE	FALSE	FALSE	FALSE	FALSE	FALSE			7.56095	7.12985	7.47368	6.75971	7.20525	6.8577	7.32598	7.57222	7.20631	7.6788	7.42294	7.22381	7.61202	7.51663	8.04984	7.58778	7.46339	7.71646	6.78976	7.1517	7.71692	6.45402	6.78534	7.31338	6.17729	6.51211	6.73539	6.34258	7.13469	6.79776	RP11-289I10.2	0.838539	0.790728	0.82886	0.749679	0.799091	0.760546	0.812481	0.839789	0.799209	0.85161	0.823234	0.80115	0.844204	0.833624	0.89276	0.841515	0.827719	0.855787	0.753012	0.793152	0.855837	0.715777	0.752521	0.811083	0.685086	0.722219	0.746982	0.703417	0.791266	0.753899	165	132	233	140	147	121	174	179	119	237	195	154	227	174	220	188	170	252	63	155	223	53	86	134	89	105	132	43	98	72	180.266	131.525	169.188	99.8711	139.033	107.475	151.903	181.746	139.141	196.332	163.049	140.942	187.067	174.556	256.406	183.808	167.926	201.748	102.148	133.66	201.815	79.2206	101.81	150.509	63.964	82.8143	98.0626	72.7207	131.995	102.762	FALSE	FALSE		FALSE	FALSE	FALSE	FALSE	FALSE	FALSE	FALSE	FALSE	FALSE	FALSE	-0.479383	0.121568	-0.650032	0.0260178	0.447291	1	0.52878	0.0950685	0.830862	0.0032919	0.677739	0.0204923	0.326835	0.319573	-0.0748331	0.87498	-0.512152	0.0914168	-0.170649	0.644091
ENSG00000256374.2	PPIAL4D	protein_coding	494	FALSE	FALSE	FALSE	FALSE	FALSE	FALSE			9.06694	8.93042	8.87118	9.2391	8.48986	8.72897	8.76949	8.31417	8.54917	8.68087	8.31658	8.25328	8.68508	8.39512	8.21176	8.48635	8.27097	8.22889	8.69338	8.06691	8.13444	8.27863	7.91768	7.97913	8.41517	8.14098	7.92685	7.87776	7.97171	7.57935	PPIAL4D	1.01325	0.997995	0.991374	1.03249	0.948761	0.975482	0.98001	0.929127	0.955389	0.970106	0.929397	0.922322	0.970578	0.938173	0.917683	0.948369	0.924299	0.919597	0.971504	0.901496	0.909041	0.925155	0.884818	0.891686	0.940414	0.909773	0.885843	0.880357	0.890857	0.847009	483	481	633	835	371	468	490	305	313	485	371	324	489	327	247	358	304	364	250	301	301	202	197	217	463	347	316	134	180	128	527.687	479.268	459.639	595.66	350.892	415.69	427.774	309.679	365.977	401.776	310.212	296.527	402.977	328.045	287.874	350.018	300.291	291.414	405.35	259.56	272.405	301.935	233.215	243.734	332.757	273.682	234.756	226.618	242.44	182.689	TRUE	TRUE	8	FALSE	TRUE	FALSE	FALSE	FALSE	FALSE	FALSE	FALSE	FALSE	TRUE	-0.127762	0.539713	-1.16599	1.39353e-15	-0.295882	0.266372	-0.430135	0.028284	-0.414409	0.0360699	-0.516302	0.000728986	-0.54891	0.000236823	-0.794178	4.37056e-08	-0.687166	7.58383e-07	-1.03823	2.57457e-12
ENSG00000276216.1	CH17-373J23.1	lincRNA	346	FALSE	FALSE	FALSE	FALSE	FALSE	FALSE			2.11502	3.45063	2.11502	3.59783	3.25289	2.76283	3.63075	3.29188	3.15251	3.33969	3.34509	2.77244	2.99137	2.11502	2.85519	2.11502	2.11502	2.73055	2.98443	2.11502	2.11502	2.11502	2.11502	2.11502	2.11502	2.72603	2.11502	3.00238	2.11502	2.11502	CH17-373J23.1	0.250754	0.409103	0.250754	0.426555	0.385659	0.327559	0.430458	0.390281	0.373758	0.39595	0.39659	0.328697	0.354653	0.250754	0.338508	0.250754	0.250754	0.323731	0.353831	0.250754	0.250754	0.250754	0.250754	0.250754	0.250754	0.323195	0.250754	0.355959	0.250754	0.250754	0	4	0	7	3	1	6	3	2	4	4	1	2	0	1	0	0	1	1	0	0	0	0	0	0	1	0	1	0	0	0	3.9856	0	4.99355	2.8374	0.888226	5.23805	3.04602	2.33851	3.31362	3.3446	0.915208	1.64817	0	1.16548	0	0	0.800589	1.6214	0	0	0	0	0	0	0.788708	0	1.69118	0	0	TRUE	FALSE		FALSE	FALSE	FALSE	FALSE	FALSE	TRUE	TRUE	TRUE	TRUE	FALSE	1.12398	1	-1.15237	0.640659	0.361126	1	-0.140985	1	-1.60249	1	-2.96702	0.475488	-2.72264	0.189724	-3.47479	0.085073	-3.24893	0.0742174	-2.27635	0.31873
ENSG00000162825.16	NBPF20	protein_coding	115878	FALSE	FALSE	FALSE	FALSE	FALSE	FALSE			11.2104	11.486	11.5379	11.619	11.749	11.6562	11.6794	11.7783	11.8465	11.6907	11.7448	11.9009	11.5208	11.7518	11.6108	11.5292	11.7076	11.523	11.735	12.1189	11.6036	11.7459	12.0953	11.6593	11.7776	11.783	11.8964	11.8181	11.4086	11.6231	NBPF20	0.666404	0.682786	0.685873	0.690692	0.69842	0.692906	0.694283	0.700163	0.704213	0.694957	0.698169	0.707452	0.684852	0.698587	0.690204	0.685352	0.695957	0.684985	0.697589	0.72041	0.689776	0.698237	0.719009	0.693089	0.700121	0.70044	0.707185	0.70253	0.678188	0.690937	2161	2870	4083	4397	3630	3624	3747	3451	3142	3980	4094	4169	3555	3429	2676	3014	3377	3665	2097	5148	3429	2292	3689	2872	4873	4457	5120	2130	2012	2204	2360.93	2859.67	2964.78	3136.67	3433.25	3218.93	3271.16	3503.94	3673.8	3297.05	3423.2	3815.5	2929.62	3439.96	3118.82	2946.8	3335.79	2934.16	3400.07	4439.24	3103.24	3425.92	4367.17	3225.83	3502.21	3515.27	3803.64	3602.21	2709.94	3145.67	FALSE	FALSE		FALSE	FALSE	FALSE	FALSE	FALSE	FALSE	FALSE	FALSE	FALSE	FALSE	0.259265	0.186475	0.216944	0.277039	0.0859205	0.472392	0.0937053	0.456019	-0.0589371	0.672865	-0.0878656	0.650446	0.156233	0.396821	0.166777	0.415651	0.146823	0.434033	-0.0423211	1
ENSG00000234367.1	PFN1P3	processed_pseudogene	401	FALSE	FALSE	FALSE	FALSE	FALSE	FALSE			5.87282	5.463	5.83252	5.1972	5.52634	5.45168	5.54455	5.51797	5.39667	5.8591	5.74052	5.73216	5.91337	5.68472	6.03311	5.81347	5.69389	6.2568	5.95109	6.32197	6.32056	5.92291	6.24594	6.34769	6.353	6.4869	6.08362	5.27125	5.38847	5.40858	PFN1P3	0.679138	0.631746	0.674477	0.601009	0.639071	0.630437	0.641177	0.638103	0.624076	0.677551	0.663839	0.662873	0.683827	0.657386	0.697675	0.672275	0.658447	0.723542	0.68819	0.731078	0.730915	0.684931	0.722286	0.734053	0.734666	0.750151	0.703515	0.609572	0.623128	0.625454	46	36	67	40	40	40	44	37	29	60	54	49	63	43	49	49	44	85	33	83	79	35	57	65	102	103	80	18	25	24	50.2559	35.8704	48.6506	28.5346	37.832	35.529	38.4123	37.5676	33.9084	49.7042	45.1521	44.8452	51.9173	43.1375	57.1085	47.9075	43.4631	68.0501	53.5062	71.5729	71.4949	52.3155	67.4786	73.008	73.3071	81.2369	59.4319	30.4412	33.6723	34.2541	TRUE	TRUE	9	FALSE	FALSE	FALSE	FALSE	FALSE	FALSE	FALSE	FALSE	TRUE	FALSE	-0.412891	0.181879	-0.451005	0.162425	0.115366	1	0.453381	0.752192	0.571011	0.154828	0.662126	0.0240998	0.976167	0.000347121	0.93726	0.000481625	1.08412	1.60572e-05	-0.038115	0.906121
ENSG00000278182.1	CH17-262O2.2	unprocessed_pseudogene	1163	FALSE	FALSE	FALSE	FALSE	FALSE	FALSE			6.59938	6.44566	6.46476	5.67521	7.07962	5.98728	6.55488	6.67088	7.12398	6.83965	6.9235	7.20602	6.73544	6.55052	6.61787	6.99771	6.89651	6.66316	6.96872	7.16043	6.83775	7.38364	6.88999	6.66825	7.1372	6.76364	6.7554	6.9084	7.01947	7.28124	CH17-262O2.2	0.648038	0.632943	0.634818	0.557287	0.695195	0.587931	0.643668	0.655059	0.699551	0.671632	0.679865	0.707608	0.661398	0.64324	0.649853	0.687152	0.677215	0.654301	0.684306	0.703131	0.671445	0.72505	0.676575	0.6548	0.70085	0.664167	0.663359	0.678382	0.68929	0.714994	81	79	110	60	134	62	98	92	112	128	135	152	119	85	77	122	112	116	72	156	117	106	93	83	184	127	134	66	90	103	88.494	78.7156	79.8741	42.8019	126.737	55.07	85.5548	93.4113	130.957	106.036	112.88	139.112	98.0661	85.2717	89.742	119.28	110.633	92.8683	116.741	134.523	105.885	158.441	110.097	93.2256	132.24	100.166	99.5484	111.618	121.22	147.007	FALSE	FALSE		FALSE	FALSE	FALSE	FALSE	FALSE	FALSE	FALSE	FALSE	FALSE	FALSE	-0.163305	0.611732	0.624326	0.0564838	0.509119	0.679096	0.719841	0.121346	0.349579	0.504648	0.545926	0.130059	0.692689	0.0407875	0.705477	0.0378132	0.591348	0.0798944	0.787631	0.0237682
ENSG00000275064.1	CH17-262O2.1	unprocessed_pseudogene	11547	FALSE	FALSE	FALSE	FALSE	FALSE	FALSE			5.92591	6.47835	6.10138	6.124	7.31223	6.4065	6.69545	7.50925	6.91596	6.83965	7.25923	6.85276	6.79026	7.19945	7.11959	7.14465	7.40569	7.05109	7.70048	8.14812	7.49593	7.4219	7.55848	7.16307	7.25058	7.451	7.10635	7.13383	6.86113	7.51322	CH17-262O2.1	0.439111	0.480048	0.452114	0.45379	0.541838	0.474724	0.496134	0.556438	0.512475	0.50682	0.537911	0.507791	0.50316	0.533481	0.527564	0.52942	0.548763	0.522487	0.570608	0.603777	0.55545	0.549964	0.560085	0.530785	0.53727	0.552121	0.526582	0.528619	0.508412	0.556732	48	81	83	86	159	86	109	171	96	128	173	117	124	138	112	136	163	155	123	319	190	109	152	120	200	211	174	78	80	122	52.4409	80.7084	60.2687	61.3494	150.382	76.3874	95.1579	173.623	112.248	106.036	144.654	107.079	102.186	138.441	130.534	132.968	161.011	124.091	199.432	275.081	171.95	162.925	179.943	134.784	143.739	166.417	129.264	131.912	107.751	174.125	TRUE	TRUE	6	FALSE	TRUE	FALSE	FALSE	FALSE	FALSE	TRUE	FALSE	FALSE	FALSE	0.529716	0.0735102	1.13587	8.83431e-06	0.434048	0.437838	0.369086	0.356216	0.426417	0.171321	0.590802	0.0297927	1.20416	6.6912e-07	0.782556	0.00229367	0.666829	0.00882541	0.606158	0.0302431
ENSG00000272150.5	NBPF25P	transcribed_unprocessed_pseudogene	35513	FALSE	FALSE	FALSE	FALSE	FALSE	FALSE			10.766	11.0821	11.076	11.2656	11.3491	11.2515	11.2767	11.388	11.4224	11.2275	11.3009	11.4437	11.0967	11.3144	11.2318	11.0469	11.2916	11.0847	11.2598	11.6145	11.1072	11.3529	11.6456	11.1807	11.3448	11.3705	11.4806	11.4288	10.8915	11.205	NBPF25P	0.712224	0.733131	0.732728	0.745271	0.750797	0.744338	0.746009	0.753373	0.755649	0.742752	0.747609	0.757054	0.734101	0.748504	0.743034	0.730803	0.746996	0.733307	0.74489	0.768352	0.734795	0.751046	0.770411	0.739659	0.750516	0.752214	0.759498	0.756069	0.720528	0.741267	1586	2167	2961	3439	2749	2735	2832	2631	2340	2884	3007	3034	2647	2530	2056	2155	2529	2702	1507	3626	2428	1744	2699	2059	3607	3346	3835	1625	1404	1648	1732.73	2159.2	2150.07	2453.26	2600	2429.3	2472.36	2671.36	2736.06	2389.12	2514.31	2776.74	2181.35	2538.09	2396.23	2106.95	2498.14	2163.19	2443.45	3126.79	2197.34	2606.81	3195.17	2312.67	2592.34	2639.02	2849.01	2748.17	1891.03	2352.12	FALSE	FALSE		FALSE	FALSE	FALSE	FALSE	FALSE	FALSE	FALSE	FALSE	FALSE	FALSE	0.310556	0.125026	0.220029	0.316474	0.0655456	0.559156	0.0240033	0.748926	-0.0877729	0.549877	-0.147258	0.514711	0.0492721	0.849686	0.11298	0.67716	0.112184	0.611046	-0.0905271	0.758002
ENSG00000117262.18	GPR89A	protein_coding	62658	FALSE	FALSE	FALSE	FALSE	FALSE	FALSE			9.01609	9.27247	9.2246	8.96411	9.01533	9.01068	8.90966	8.92734	9.15745	8.84061	8.77611	9.10202	8.84877	8.90727	8.71035	8.73173	8.74625	8.86096	8.94194	8.91559	8.74937	9.32397	9.2471	9.02149	9.32599	9.26109	9.26581	10.1527	10.2215	10.1207	GPR89A	0.565797	0.581885	0.578882	0.562535	0.565749	0.565457	0.559118	0.560227	0.574668	0.554785	0.550737	0.571189	0.555296	0.558968	0.54661	0.547952	0.548863	0.556062	0.561143	0.55949	0.549059	0.585117	0.580294	0.566136	0.585244	0.581171	0.581467	0.637126	0.64144	0.635114	466	612	812	688	538	571	541	471	481	543	514	591	549	470	352	426	426	570	298	550	466	423	506	455	881	767	817	668	880	774	509.114	609.797	589.616	490.795	508.84	507.177	472.297	478.225	562.412	449.823	429.782	540.888	452.422	471.502	410.249	416.502	420.802	456.336	483.177	474.278	421.729	632.27	599.02	511.056	633.172	604.939	606.948	1129.71	1185.26	1104.7	TRUE	TRUE	5	FALSE	TRUE	FALSE	FALSE	FALSE	FALSE	FALSE	FALSE	FALSE	TRUE	-0.182585	0.264525	1.00019	1.97389e-17	-0.00538925	1	-0.100709	0.584384	-0.183528	0.296286	-0.218678	0.134155	-0.131332	0.493191	0.207147	0.135436	0.292964	0.0267538	1.18278	6.05605e-24
ENSG00000174827.13	PDZK1	protein_coding	37296	FALSE	FALSE	FALSE	FALSE	FALSE	FALSE			3.91322	4.44299	4.57604	4.41538	4.58251	4.0358	4.50319	4.59286	4.80053	3.97792	4.34205	4.60689	4.12758	4.51678	4.17931	4.49155	3.83418	4.47446	4.68768	4.92924	4.41686	5.36076	5.66997	4.62958	4.99053	5.12693	5.21457	4.90805	4.66878	5.45674	PDZK1	0.257674	0.292557	0.301318	0.290739	0.301744	0.265745	0.296521	0.302426	0.3161	0.261934	0.285911	0.30335	0.271788	0.297416	0.275195	0.295755	0.252469	0.294629	0.30867	0.324576	0.290837	0.35299	0.37335	0.304844	0.328611	0.337593	0.343364	0.32318	0.307425	0.35931	7	14	22	19	17	10	17	16	17	10	15	18	12	15	9	15	7	18	11	26	15	22	36	15	33	34	39	13	13	25	7.64763	13.9496	15.9748	13.5539	16.0786	8.88226	14.8411	16.2454	19.8773	8.28404	12.5423	16.4737	9.88902	15.048	10.4893	14.6656	6.91459	14.4106	17.8354	22.4204	13.575	32.884	42.618	16.848	23.717	26.8161	28.973	21.9853	17.5096	35.6814	TRUE	TRUE	5	FALSE	FALSE	FALSE	FALSE	FALSE	FALSE	FALSE	TRUE	TRUE	FALSE	0.0239407	1	0.979408	0.044065	0.384128	1	-0.0843578	1	-0.148326	1	-0.0853775	0.972968	0.465817	0.425958	1.24376	0.00604969	1.03765	0.0184701	0.955467	0.0691188
ENSG00000117281.15	CD160	protein_coding	19817	FALSE	FALSE	FALSE	FALSE	FALSE	FALSE			3.66017	4.44299	4.27129	3.77779	3.80097	3.38059	3.8419	4.23545	4.18217	4.26968	4.21106	4.2203	3.88888	4.37875	3.70639	4.78327	4.68451	4.67481	4.37364	4.75159	4.21024	4.40821	4.87446	4.75835	4.20366	4.34778	4.84869	3.60871	3.45921	4.0053	CD160	0.256414	0.311255	0.299226	0.264654	0.266278	0.236828	0.269145	0.296716	0.292983	0.299114	0.295007	0.295654	0.272436	0.306754	0.259652	0.335093	0.328174	0.327495	0.306396	0.332874	0.294949	0.308818	0.341482	0.333348	0.294489	0.304585	0.339676	0.252809	0.242336	0.280592	5	14	16	9	7	4	8	11	9	14	13	12	9	13	5	20	18	22	8	22	12	9	18	17	15	16	28	3	3	6	5.46259	13.9496	11.6181	6.42028	6.6206	3.5529	6.98406	11.1687	10.5233	11.5977	10.87	10.9825	7.41676	13.0416	5.8274	19.5541	17.7804	17.613	12.9712	18.9711	10.86	13.4526	21.309	19.0944	10.7805	12.6193	20.8011	5.07354	4.04067	8.56353	TRUE	TRUE	4	FALSE	FALSE	FALSE	FALSE	FALSE	TRUE	TRUE	TRUE	TRUE	FALSE	-0.88036	0.301401	-0.824283	0.192985	0.763988	1	1.00832	1	0.622961	1	1.70778	0.00236565	1.3288	0.0226374	1.672	0.00185502	1.38719	0.00875122	0.056077	0.925058
ENSG00000265491.4	RNF115	protein_coding	85209	FALSE	FALSE	FALSE	FALSE	FALSE	FALSE			9.53473	9.6089	9.7991	9.36619	9.7304	9.32029	9.36991	9.67034	9.62943	9.40863	9.81509	9.58029	9.46819	9.85419	9.61841	9.65544	9.91561	9.69983	10.0086	9.97863	9.75164	10.0932	10.1628	10.022	10.0183	9.67152	9.98024	9.85372	9.98885	9.97279	RNF115	0.582141	0.58667	0.598283	0.571851	0.594088	0.569049	0.572079	0.590421	0.587923	0.574443	0.599259	0.584923	0.578079	0.601646	0.587251	0.589511	0.605396	0.592221	0.611074	0.609243	0.595385	0.616238	0.620487	0.611892	0.611668	0.590493	0.609342	0.601617	0.609868	0.608887	671	775	1215	913	889	710	748	794	670	810	1067	827	849	914	667	816	969	1028	630	1160	943	725	961	918	1431	1023	1348	542	748	698	733.08	772.21	882.246	651.302	840.816	630.64	653.01	806.18	783.401	671.007	892.173	756.877	699.648	916.922	777.375	797.806	957.176	823.006	1021.48	1000.3	853.414	1083.68	1137.67	1031.1	1028.46	806.848	1001.43	916.619	1007.47	996.224	FALSE	FALSE		FALSE	FALSE	FALSE	FALSE	FALSE	FALSE	FALSE	FALSE	FALSE	FALSE	-0.178671	0.374154	0.287272	0.0899161	0.0759735	0.549782	0.116453	0.421144	0.161154	0.303601	0.283103	0.090259	0.442087	0.00498201	0.621329	2.64898e-05	0.433233	0.00392668	0.465942	0.00325861
ENSG00000186141.8	POLR3C	protein_coding	18417	FALSE	FALSE	FALSE	FALSE	FALSE	FALSE			8.58251	8.57843	8.84179	8.36778	8.54571	8.41656	8.48307	8.42489	8.61949	8.39868	8.44331	8.55661	8.71085	8.63246	8.50813	8.64277	8.89137	8.67565	8.93239	8.90265	8.85466	9.03428	8.9859	8.87731	8.87881	8.88382	8.77484	8.55305	8.3861	8.37762	POLR3C	0.605735	0.605447	0.624035	0.59058	0.603138	0.594023	0.598717	0.59461	0.608345	0.592761	0.59591	0.603907	0.614793	0.609261	0.600485	0.609988	0.627534	0.612309	0.630429	0.62833	0.624943	0.63762	0.634206	0.626542	0.626647	0.627001	0.619309	0.603656	0.591873	0.591274	343	375	620	451	386	375	400	330	329	397	406	402	498	387	305	400	472	500	296	545	502	345	421	411	643	588	578	217	242	227	374.734	373.65	450.2	321.728	365.079	333.085	349.203	335.062	384.685	328.876	339.477	367.914	410.394	388.237	355.471	391.082	466.241	400.295	479.934	469.967	454.309	515.682	498.394	461.635	462.122	463.76	429.395	366.986	325.948	323.987	FALSE	FALSE		FALSE	FALSE	FALSE	FALSE	FALSE	FALSE	FALSE	FALSE	FALSE	FALSE	-0.241272	0.106458	-0.246438	0.126939	0.0605291	1	0.0119938	0.895366	0.170327	0.423911	0.303053	0.0286092	0.461425	0.000318332	0.533144	2.03896e-05	0.412273	0.000800732	-0.00516589	0.946607
ENSG00000186364.11	NUDT17	protein_coding	3324	FALSE	FALSE	FALSE	FALSE	FALSE	FALSE			7.39283	7.54627	7.26461	7.64721	7.08968	7.58818	7.13293	7.19596	7.35808	7.07971	7.24338	7.30961	7.22358	7.27621	7.24692	7.15459	7.26443	7.10247	7.28624	7.34022	7.30259	7.71674	7.88914	7.56529	7.34934	7.39798	7.53428	8.09861	7.38789	7.28124	NUDT17	0.631936	0.645052	0.620975	0.65368	0.606023	0.648634	0.60972	0.615107	0.628966	0.60517	0.619161	0.624822	0.617469	0.621967	0.619464	0.611571	0.62096	0.607116	0.622825	0.627439	0.624222	0.659623	0.67436	0.646678	0.628218	0.632376	0.644027	0.692266	0.631513	0.622397	146	179	200	269	135	207	151	136	133	153	171	164	171	146	123	137	147	161	91	178	165	135	193	161	215	203	238	157	118	103	159.508	178.356	145.226	191.895	127.683	183.863	131.824	138.086	155.511	126.746	142.982	150.094	140.918	146.467	143.354	133.945	145.206	128.895	147.547	153.494	149.325	201.788	228.48	180.835	154.52	160.108	176.81	265.515	158.933	147.007	FALSE	FALSE		FALSE	FALSE	FALSE	FALSE	FALSE	FALSE	FALSE	FALSE	FALSE	FALSE	0.0647971	0.762189	0.23009	0.341236	-0.252167	1	-0.272314	0.381954	-0.233593	0.349344	-0.306701	0.208867	-0.159737	0.479042	0.277176	0.235842	-0.0366547	0.996741	0.165293	0.557562
ENSG00000131788.15	PIAS3	protein_coding	11314	FALSE	FALSE	FALSE	FALSE	FALSE	FALSE			9.97771	9.75414	9.82936	9.48441	9.55829	9.70203	9.57208	9.77101	9.79239	9.55881	9.64772	9.73859	9.63747	9.6038	9.92728	9.67455	9.55545	9.85256	10.086	10.0484	10.1593	10.4203	10.6564	10.4305	10.3228	10.2584	10.1577	9.77236	9.88582	9.67325	PIAS3	0.740965	0.724363	0.729948	0.704332	0.709818	0.720493	0.710843	0.725616	0.727203	0.709857	0.71646	0.723208	0.715698	0.713198	0.73722	0.718452	0.709608	0.731671	0.749005	0.746217	0.754448	0.773835	0.791364	0.774593	0.76659	0.761808	0.754335	0.725716	0.734141	0.718356	915	858	1241	992	788	928	862	852	751	900	949	924	956	767	828	827	753	1144	665	1218	1254	911	1356	1221	1770	1542	1526	512	696	566	999.655	854.911	901.125	707.658	745.29	824.273	752.533	865.07	878.11	745.564	793.507	845.652	787.825	769.452	965.017	808.561	743.812	915.874	1078.23	1050.31	1134.87	1361.7	1605.28	1371.43	1272.09	1216.19	1133.66	865.884	937.436	807.826	FALSE	FALSE		FALSE	FALSE	FALSE	FALSE	FALSE	FALSE	FALSE	FALSE	FALSE	FALSE	-0.277031	0.0531171	-0.0762196	0.636986	0.125424	0.43283	0.0562061	0.718779	0.131838	0.45184	0.117612	0.440533	0.520111	5.42756e-05	0.932833	7.80551e-15	0.673288	2.20361e-08	0.200811	0.178167
ENSG00000198483.12	ANKRD35	protein_coding	19306	FALSE	FALSE	FALSE	FALSE	FALSE	FALSE			5.66969	6.36052	6.28784	6.97162	6.29304	5.61884	6.48614	6.2174	5.47538	6.65005	6.2022	5.54538	6.39672	6.55052	5.77983	6.33596	6.27739	5.27053	5.98859	6.32197	5.92708	6.21294	6.60375	6.40634	6.37821	6.60874	6.69451	8.11631	8.03977	7.77073	ANKRD35	0.398243	0.446768	0.441662	0.489691	0.442027	0.394671	0.455591	0.436715	0.384594	0.467104	0.435647	0.389511	0.44931	0.460113	0.405979	0.445042	0.440928	0.370206	0.420643	0.444059	0.416322	0.436401	0.463852	0.449986	0.44801	0.464203	0.470227	0.570095	0.564719	0.545821	39	74	96	164	74	46	93	65	31	111	78	42	92	85	40	74	70	38	34	83	58	44	75	68	104	113	128	159	189	147	42.6082	73.7336	69.7083	116.992	69.9892	40.8584	81.1897	65.9971	36.2469	91.9528	65.2198	38.4387	75.8158	85.2717	46.6192	72.3501	69.1459	30.4224	55.1276	71.5729	52.4899	65.7681	88.7876	76.3776	74.7445	89.124	95.091	268.898	254.562	209.807	TRUE	TRUE	3	FALSE	TRUE	FALSE	FALSE	FALSE	FALSE	FALSE	FALSE	FALSE	TRUE	0.199658	0.591069	1.92741	3.09769e-09	-0.295525	1	-0.214334	0.554947	-0.0961006	0.941235	-0.417449	0.329872	-0.290638	0.471468	0.0854613	0.796765	0.262154	0.594978	1.72776	1.68266e-07
ENSG00000143127.12	ITGA10	protein_coding	18981	FALSE	FALSE	FALSE	FALSE	FALSE	FALSE			8.16037	8.98251	9.15096	9.3073	10.4266	9.30417	9.84285	10.6984	9.57518	9.86467	10.5774	9.54361	9.86487	10.5337	9.76669	10.0048	10.7757	9.84127	10.2696	10.8903	10.0879	11.0319	11.4598	10.638	11.4675	11.863	11.2506	11.4775	11.7141	11.6643	ITGA10	0.574178	0.632025	0.643877	0.654878	0.733631	0.654657	0.69256	0.752757	0.673726	0.694096	0.744242	0.671505	0.69411	0.741167	0.687201	0.703955	0.758197	0.692449	0.722589	0.766258	0.7098	0.776224	0.806331	0.748506	0.80687	0.834705	0.791609	0.807578	0.824226	0.820721	254	499	771	876	1446	702	1042	1628	645	1115	1817	806	1121	1469	740	1042	1766	1135	756	2191	1193	1395	2372	1411	3928	4712	3268	1681	2488	2268	277.5	497.203	559.845	624.908	1367.63	623.534	909.674	1652.97	754.169	923.67	1519.29	737.658	923.799	1473.7	862.455	1018.77	1744.45	908.669	1225.78	1889.35	1079.66	2085.15	2808.06	1584.84	2823.04	3716.39	2427.79	2842.87	3351.06	3237.01	TRUE	TRUE	5	FALSE	TRUE	FALSE	FALSE	FALSE	FALSE	FALSE	TRUE	TRUE	TRUE	0.865177	0.000918278	2.82456	2.79765e-37	0.352643	0.0869878	0.303793	0.0730206	0.36275	0.0304052	0.519959	0.0491488	0.727789	0.00449226	1.3647	3.1601e-09	1.84743	1.07734e-16	1.95939	2.47347e-18
ENSG00000244619.2	RP11-315I20.3	antisense	636	FALSE	FALSE	FALSE	FALSE	FALSE	FALSE			3.79344	4.90488	4.89813	5.07851	5.49615	5.08187	5.51707	5.93439	5.13015	5.18241	6.00887	4.99415	5.20944	5.96663	4.91583	5.37341	6.34927	5.2399	5.5601	6.15685	5.53195	6.42915	6.3546	6.08571	6.60866	7.04821	6.33077	7.06254	6.702	6.90488	RP11-315I20.3	0.407332	0.526677	0.525952	0.545321	0.590167	0.545681	0.592413	0.637224	0.550865	0.556477	0.645221	0.536263	0.55938	0.640685	0.527852	0.576987	0.681773	0.562651	0.597033	0.661111	0.594011	0.69035	0.682345	0.653472	0.709626	0.756823	0.679786	0.758362	0.719649	0.741434	6	22	30	36	39	29	43	52	23	34	67	26	35	54	19	34	74	37	24	73	42	52	62	53	124	157	97	74	71	78	6.55511	21.9208	21.7839	25.6811	36.8862	25.7585	37.5393	52.7977	26.8929	28.1657	56.0221	23.7954	28.843	54.1726	22.1441	33.2419	73.0971	29.6218	38.9136	62.9497	38.0099	77.7259	73.3977	59.5296	89.1184	123.827	72.0611	125.147	95.6292	111.326	TRUE	TRUE	5	FALSE	TRUE	FALSE	FALSE	FALSE	FALSE	FALSE	TRUE	TRUE	TRUE	0.751155	0.0780567	2.71599	1.48676e-15	0.381296	1	0.221807	1	0.185592	1	0.566209	0.155227	0.655865	0.0753709	1.27432	0.000140775	1.68148	8.46746e-08	1.96483	8.78093e-10
ENSG00000131779.10	PEX11B	protein_coding	7487	FALSE	FALSE	FALSE	FALSE	FALSE	FALSE			8.32181	8.57089	8.63598	8.63704	8.31663	8.85333	8.37718	8.12245	8.35157	8.22978	7.66219	8.42832	7.85742	7.70883	8.09974	7.92621	7.52662	7.95399	8.67632	8.27806	8.35388	8.75365	8.34292	8.42342	8.24102	8.02342	8.12418	8.86707	8.66994	8.62718	PEX11B	0.646596	0.66595	0.671007	0.67109	0.646194	0.687895	0.650899	0.631107	0.648909	0.639446	0.595345	0.654873	0.610514	0.598969	0.629342	0.615859	0.584811	0.618017	0.674142	0.643198	0.649088	0.68015	0.648237	0.654492	0.64032	0.623412	0.631241	0.688963	0.673646	0.670323	285	373	536	546	328	511	371	266	272	352	232	367	271	200	228	240	178	299	247	350	352	283	267	298	409	319	364	271	296	271	311.368	371.657	389.205	389.497	310.222	453.883	323.886	270.081	318.037	291.598	193.987	335.881	223.327	200.639	265.729	234.649	175.828	239.376	400.486	301.813	318.559	423.008	316.084	334.714	293.947	251.598	270.415	458.31	398.68	386.786	FALSE	FALSE		FALSE	FALSE	FALSE	FALSE	FALSE	FALSE	FALSE	FALSE	FALSE	FALSE	0.0855447	0.717296	0.206072	0.301881	-0.330989	0.223493	-0.513052	0.0132732	-0.74891	5.19773e-05	-0.825698	4.04004e-06	-0.175608	0.390458	-0.100249	0.729195	-0.490299	0.00516832	0.120527	0.593041
ENSG00000265241.6	RBM8A	protein_coding	9964	FALSE	FALSE	FALSE	FALSE	FALSE	FALSE			10.2555	10.153	10.36	10.2193	9.80551	10.2933	9.99747	9.80088	10.2773	10.0474	9.86121	10.2125	10.1581	9.88513	10.2535	10.2329	9.96493	10.1638	10.1242	10.0935	10.1763	9.78881	9.91996	9.8055	9.63723	9.84734	9.71543	9.96043	9.53924	9.63232	RBM8A	0.772109	0.764389	0.779973	0.769381	0.738228	0.77495	0.75268	0.737879	0.77375	0.756442	0.742421	0.76887	0.764772	0.744222	0.771959	0.770404	0.750229	0.765199	0.762221	0.759912	0.766142	0.73697	0.746844	0.738226	0.725558	0.741376	0.731445	0.74989	0.71818	0.725189	1111	1134	1798	1659	937	1403	1161	870	1054	1267	1102	1287	1376	934	1040	1222	1003	1422	683	1257	1269	586	811	789	1096	1157	1120	584	546	550	1213.79	1129.92	1305.58	1183.47	886.214	1246.18	1013.56	883.346	1232.39	1049.59	921.438	1177.87	1133.94	936.986	1212.1	1194.75	990.761	1138.44	1107.42	1083.94	1148.44	875.911	960.09	886.205	787.692	912.535	832.046	987.649	735.402	784.99	FALSE	FALSE		FALSE	FALSE	FALSE	FALSE	FALSE	FALSE	FALSE	FALSE	FALSE	FALSE	-0.144831	0.469669	-0.543615	0.00014674	-0.090566	0.549782	-0.0797416	0.527626	-0.0217785	0.803774	0.00874435	0.927676	0.0204079	0.96055	-0.270232	0.0840079	-0.374402	0.010009	-0.398785	0.00909495
ENSG00000211451.11	GNRHR2	unitary_pseudogene	6328	FALSE	FALSE	FALSE	FALSE	FALSE	FALSE			7.05604	7.12985	7.25777	6.64077	6.88531	7.21798	7.0873	6.94539	7.53232	7.06191	6.75478	7.34255	7.31609	6.8685	7.49093	7.36617	7.03351	7.37039	7.09399	7.25313	7.21735	6.78313	7.00095	6.68412	6.30119	7.11546	6.42133	6.92859	6.82726	6.68201	GNRHR2	0.558782	0.564627	0.574758	0.525896	0.545261	0.571607	0.561258	0.550019	0.596499	0.559247	0.534925	0.581471	0.579376	0.54393	0.593222	0.583342	0.556998	0.583676	0.561788	0.57439	0.571557	0.53717	0.55442	0.529329	0.499004	0.563488	0.508518	0.548689	0.540665	0.529162	114	132	199	128	116	158	146	113	151	151	119	168	183	108	147	160	124	196	79	167	155	68	101	84	98	165	104	67	78	66	124.547	131.525	144.5	91.3107	109.713	140.34	127.459	114.733	176.557	125.089	99.5019	153.755	150.807	108.345	171.326	156.433	122.487	156.915	128.091	144.008	140.275	101.642	119.567	94.3488	70.4323	130.137	77.2614	113.309	105.057	94.1988	FALSE	FALSE		FALSE	FALSE	FALSE	FALSE	FALSE	FALSE	FALSE	FALSE	FALSE	FALSE	-0.241235	0.397067	-0.354498	0.197166	0.283245	0.98821	0.136514	1	0.325444	0.227778	0.364232	0.211911	0.286958	0.318869	-0.0979041	0.77851	-0.282397	0.368244	-0.113263	0.77075
ENSG00000234222.6	RP11-315I20.1	antisense	32589	FALSE	FALSE	FALSE	FALSE	FALSE	FALSE			8.51517	8.12731	8.40822	8.34581	7.66149	8.27892	8.17845	8.05794	7.9761	8.15206	8.12675	7.89665	8.1573	8.10036	8.2454	8.21917	7.923	8.14159	8.35765	8.19982	8.24618	8.09361	8.13987	8.2426	8.2307	8.24967	8.28748	8.10749	8.08342	7.74215	RP11-315I20.1	0.567977	0.542106	0.560843	0.55668	0.511036	0.552219	0.545518	0.537479	0.53202	0.543757	0.542069	0.526721	0.544107	0.540309	0.549983	0.548234	0.528478	0.543059	0.55747	0.546943	0.550035	0.539859	0.542944	0.549797	0.549003	0.550268	0.55279	0.540784	0.539179	0.516415	327	272	456	444	205	340	322	254	208	333	324	251	336	265	253	296	237	342	197	331	326	177	231	262	406	375	409	158	195	144	357.254	271.021	331.115	316.734	193.889	301.997	281.109	257.897	243.205	275.859	270.913	229.717	276.892	265.847	294.866	289.4	234.108	273.802	319.416	285.429	295.03	264.567	273.466	294.278	291.791	295.766	303.845	267.206	262.644	205.525	FALSE	FALSE		FALSE	FALSE	FALSE	FALSE	FALSE	FALSE	FALSE	FALSE	FALSE	FALSE	-0.240425	0.251885	-0.378354	0.0309027	-0.0522224	1	-0.0649546	0.825989	0.0400391	0.975653	-0.0249094	0.880649	0.150729	0.425937	0.0449606	0.842815	0.13982	0.474004	-0.137929	0.558047
ENSG00000280778.1	CH17-270A2.2	protein_coding	50553	FALSE	FALSE	FALSE	FALSE	FALSE	FALSE			7.05604	6.9553	7.15116	7.2741	6.72661	7.2436	7.22849	7.16565	6.45877	7.18211	7.05647	6.53388	6.77946	7.06526	7.01936	6.95282	7.09741	7.1192	6.85192	6.95494	6.96877	6.63886	6.60375	7.03287	6.64025	6.78447	6.83277	7.75884	7.32864	7.06741	CH17-270A2.2	0.451572	0.445125	0.45766	0.465527	0.430489	0.463575	0.462608	0.458586	0.413348	0.45964	0.451599	0.418155	0.433872	0.452162	0.449224	0.444966	0.454219	0.455614	0.438509	0.445102	0.445987	0.424873	0.422626	0.450089	0.424962	0.434192	0.437283	0.496549	0.469018	0.452299	114	116	184	205	103	161	162	133	68	165	149	92	123	125	104	118	130	163	66	134	129	61	75	109	127	129	142	123	113	88	124.547	115.582	133.608	146.24	97.4174	143.004	141.427	135.04	79.5093	136.687	124.586	84.1992	101.362	125.4	121.21	115.369	128.414	130.496	107.012	115.551	116.745	91.1785	88.7876	122.429	91.2745	101.743	105.492	208.015	152.199	125.598	FALSE	FALSE		FALSE	FALSE	FALSE	FALSE	FALSE	FALSE	FALSE	FALSE	FALSE	FALSE	0.0464378	0.769939	0.363276	0.172326	-0.148888	1	-0.196847	0.911097	-0.168203	0.712711	-0.0450707	0.87115	-0.181709	0.587811	-0.347014	0.233867	-0.373102	0.176982	0.316839	0.318363
ENSG00000271601.3	LIX1L	protein_coding	24578	FALSE	FALSE	FALSE	FALSE	FALSE	FALSE			9.3989	9.45764	9.68028	9.42576	9.45319	9.55645	9.28967	9.41322	9.48859	9.35671	9.49058	9.53473	9.32723	9.55845	9.35126	9.2617	9.38688	9.29896	9.43644	9.34666	9.30212	9.94573	9.79479	9.87272	10.05	9.91373	10.0895	10.087	9.46694	9.5902	LIX1L	0.644419	0.648446	0.663711	0.646261	0.648141	0.655221	0.63693	0.645401	0.650569	0.641526	0.650705	0.653732	0.639505	0.655358	0.641153	0.635012	0.643595	0.637567	0.646992	0.640837	0.637783	0.681911	0.671562	0.676906	0.689059	0.679717	0.691771	0.691594	0.649084	0.657535	610	697	1118	952	732	838	707	663	607	781	850	801	769	743	553	619	669	776	422	745	688	654	743	827	1463	1212	1455	638	519	534	666.436	694.491	811.811	679.123	692.325	744.333	617.217	673.171	709.738	646.984	710.728	733.082	633.721	745.375	644.51	605.199	660.837	621.257	684.231	642.431	622.639	977.553	879.589	928.887	1051.45	955.914	1080.92	1078.97	699.036	762.154	FALSE	FALSE		FALSE	FALSE	FALSE	FALSE	FALSE	FALSE	FALSE	FALSE	FALSE	FALSE	-0.0400721	0.924708	0.219782	0.213977	-0.0907826	0.574978	-0.0305432	0.736753	-0.0773055	0.5742	-0.163844	0.344101	-0.119233	0.533727	0.396719	0.0085978	0.545631	0.000139901	0.259855	0.108429
ENSG00000272031.2	ANKRD34A	protein_coding	5140	FALSE	FALSE	FALSE	FALSE	FALSE	FALSE			7.51857	6.49442	7.01185	5.59166	5.77254	6.0469	6.04435	6.02758	5.98465	5.89992	5.64665	5.42645	6.04583	5.71278	5.58191	6.20782	5.85122	6.0093	6.87206	6.62962	6.8938	6.02626	6.4941	6.42536	6.16284	6.02598	5.87927	4.98866	5.38847	5.79246	ANKRD34A	0.6099	0.526822	0.568795	0.45359	0.468263	0.490519	0.490312	0.488952	0.485469	0.478596	0.458051	0.440189	0.490432	0.463416	0.452799	0.503573	0.474646	0.487469	0.557455	0.537789	0.559219	0.488845	0.526796	0.52122	0.499924	0.488822	0.476921	0.404675	0.437108	0.469879	160	82	166	56	49	65	66	56	47	62	50	38	70	44	34	67	50	70	67	105	122	38	69	69	88	72	68	14	25	33	174.803	81.7048	120.537	39.9484	46.3442	57.7347	57.6185	56.8591	54.955	51.361	41.8075	34.7779	57.6859	44.1407	39.6263	65.5062	49.3899	56.0412	108.634	90.544	110.41	56.7997	81.6846	77.5008	63.2453	56.787	50.5171	23.6765	33.6723	47.0994	TRUE	TRUE	4	TRUE	TRUE	FALSE	FALSE	FALSE	FALSE	TRUE	FALSE	FALSE	FALSE	-1.37226	1.59079e-06	-1.80886	7.40538e-10	0.226696	1	-0.185017	1	-0.0360503	1	0.247289	0.504224	1.10712	8.0971e-05	0.609978	0.0441409	0.248173	0.507548	-0.436607	0.27851
ENSG00000278431.1	CH17-270A2.1	antisense	3034	FALSE	FALSE	FALSE	FALSE	FALSE	FALSE			3.66017	3.07568	3.70411	3.10925	2.78314	3.51964	3.50842	3.7388	2.11502	3.33969	2.74386	3.03704	2.99137	2.80275	3.1509	3.27097	3.07167	3.16587	3.58001	3.8324	4.35153	2.95073	3.38036	3.67983	3.11282	3.44402	3.40731	2.11502	3.22509	3.85864	CH17-270A2.1	0.316432	0.265901	0.32023	0.268804	0.240611	0.304283	0.303313	0.32323	0.182849	0.288726	0.237214	0.262561	0.258612	0.242306	0.272404	0.282785	0.265554	0.273698	0.309502	0.331322	0.376202	0.255099	0.292241	0.318132	0.269112	0.297746	0.294571	0.182849	0.278818	0.33359	5	2	8	3	1	5	5	6	0	4	1	2	2	1	2	3	2	3	3	8	14	1	3	5	3	5	5	0	2	5	5.46259	1.9928	5.80903	2.14009	0.9458	4.44113	4.36504	6.09204	0	3.31362	0.836151	1.83042	1.64817	1.0032	2.33096	2.93311	1.9756	2.40177	4.8642	6.89859	12.67	1.49473	3.5515	5.616	2.15609	3.94354	3.71449	0	2.69378	7.13628	TRUE	FALSE		FALSE	FALSE	FALSE	FALSE	FALSE	FALSE	TRUE	FALSE	FALSE	FALSE	-0.83175	1	-0.42053	0.786635	0.567691	1	-0.372885	1	-0.617916	1	-0.0112284	1	1.73039	0.0782803	0.549523	0.798177	0.419655	0.731031	0.41122	0.808379
ENSG00000121851.12	POLR3GL	protein_coding	14146	FALSE	FALSE	FALSE	FALSE	FALSE	FALSE			7.94695	8.29233	8.08841	8.50444	8.25542	8.29533	8.15655	8.19923	7.90044	7.99224	8.05143	7.65592	7.82632	8.14707	7.73155	7.74075	8.09447	7.77038	7.81921	7.88936	7.55964	7.59927	7.52175	7.43081	7.47128	7.53933	7.73385	9.06228	8.4262	8.52466	POLR3GL	0.576362	0.601412	0.586623	0.616795	0.598735	0.601629	0.591564	0.59466	0.572989	0.579647	0.583941	0.555256	0.567614	0.590877	0.560741	0.561408	0.587062	0.563557	0.567098	0.572186	0.548272	0.551147	0.545525	0.538929	0.541864	0.5468	0.560907	0.657253	0.611121	0.618262	218	306	363	497	314	344	317	281	197	297	307	211	265	274	175	210	268	262	134	265	199	124	148	146	235	225	275	311	249	252	238.169	304.898	263.585	354.542	296.981	305.55	276.744	285.311	230.343	246.036	256.698	193.109	218.382	274.876	203.959	205.318	264.73	209.754	217.268	228.516	180.095	185.346	175.208	163.987	168.894	177.459	204.297	525.957	335.376	359.668	FALSE	FALSE		FALSE	FALSE	FALSE	FALSE	FALSE	FALSE	FALSE	FALSE	FALSE	FALSE	0.246422	0.317093	0.588904	0.00155677	-0.288281	0.42598	-0.482726	0.0248129	-0.481101	0.0196099	-0.498536	0.0123488	-0.620557	0.00135387	-0.871819	3.91131e-06	-0.793086	1.08296e-05	0.342482	0.110896
ENSG00000265972.5	TXNIP	protein_coding	4165	FALSE	FALSE	FALSE	FALSE	FALSE	FALSE			9.51116	11.7382	9.34869	10.6174	11.5321	11.3197	10.4388	11.1302	11.2778	10.1137	10.6714	11.1043	10.059	10.5646	10.892	9.554	9.75006	10.2733	11.1333	10.7905	11.1544	12.4424	12.1224	12.3371	12.8691	12.9585	12.995	13.7542	13.0953	13.3202	TXNIP	0.791008	0.976226	0.777496	0.883009	0.959081	0.941419	0.868156	0.925656	0.937929	0.841116	0.887497	0.923501	0.836573	0.878617	0.905844	0.794571	0.810876	0.85439	0.925912	0.89741	0.927668	1.03479	1.00818	1.02603	1.07028	1.07771	1.08074	1.14388	1.08909	1.10779	660	3420	886	2190	3122	2868	1580	2199	2116	1327	1940	2396	1284	1501	1623	760	863	1535	1380	2044	2509	3718	3759	4599	10398	10081	10977	8165	6491	7160	721.062	3407.69	643.35	1562.27	2952.79	2547.43	1379.35	2232.73	2474.14	1099.29	1622.13	2192.84	1058.12	1505.8	1891.57	743.055	852.47	1228.9	2237.53	1762.59	2270.64	5557.4	4450.03	5165.6	7473.01	7950.97	8154.79	13808.5	8742.67	10219.1	TRUE	TRUE	5	FALSE	TRUE	FALSE	FALSE	FALSE	TRUE	FALSE	TRUE	TRUE	TRUE	0.605721	0.355338	2.9025	3.99965e-10	-0.224019	0.222997	-0.544842	0.00363554	-0.673863	4.18045e-05	-1.30094	0.0127954	-0.114114	0.817925	1.16414	0.0228198	1.77973	0.00021905	2.29678	1.80447e-06
ENSG00000233396.7	RP11-458D21.1	lincRNA	9382	FALSE	FALSE	FALSE	FALSE	FALSE	FALSE			5.5729	5.83691	5.61305	5.61301	6.64702	6.29637	5.77055	6.34941	6.25237	5.75162	6.2022	6.51953	5.44856	6.36935	5.61687	5.68137	6.38391	5.89692	5.873	6.73867	6.1831	5.9582	6.3546	5.93422	6.17729	6.19143	6.45846	7.51375	7.32864	7.24094	RP11-458D21.1	0.422328	0.442335	0.42537	0.425367	0.503727	0.477154	0.437306	0.481173	0.47382	0.435871	0.470017	0.494066	0.412905	0.482685	0.42566	0.430548	0.483788	0.446882	0.44507	0.510673	0.46857	0.451527	0.481567	0.449709	0.46813	0.469201	0.489437	0.56941	0.555382	0.548735	36	49	56	57	97	79	53	72	58	55	78	91	43	74	35	44	76	64	31	114	71	36	62	47	89	82	107	103	113	100	39.3307	48.8236	40.6632	40.6618	91.7426	70.1698	46.2694	73.1045	67.8168	45.5622	65.2198	83.284	35.4356	74.2366	40.7918	43.019	75.0727	51.2377	50.2634	98.3049	64.2549	53.8102	73.3977	52.7904	63.964	64.6741	79.4901	174.191	152.199	142.726	TRUE	TRUE	3	FALSE	TRUE	FALSE	FALSE	FALSE	FALSE	FALSE	FALSE	FALSE	TRUE	0.615271	0.0572237	1.89236	2.34431e-12	-0.0831827	1	-0.0356883	1	-0.417846	0.320119	-0.23769	0.49278	0.0987789	0.746355	-0.138145	0.639845	0.10107	0.860511	1.27709	2.16746e-06
ENSG00000271425.6	NBPF10	protein_coding	80243	FALSE	FALSE	FALSE	FALSE	FALSE	FALSE			11.5988	11.8754	11.8383	11.7842	12.182	11.7958	12.0013	12.2605	12.2554	12.1374	12.1758	12.2756	12.0081	12.1628	11.9984	11.9635	12.1609	11.9341	12.0594	12.5636	12.0677	12.188	12.5101	12.0429	12.2865	12.2853	12.2429	12.0161	11.6351	11.9707	NBPF10	0.711928	0.728907	0.726631	0.723309	0.747727	0.724019	0.736631	0.752545	0.752228	0.744987	0.747343	0.753468	0.737054	0.746545	0.736453	0.734316	0.746429	0.732509	0.740198	0.771145	0.740712	0.748096	0.767861	0.739185	0.754137	0.754067	0.751464	0.737541	0.714155	0.734753	2831	3762	5031	4932	4904	3993	4686	4824	4174	5428	5523	5408	4988	4562	3503	4076	4627	4877	2627	7010	4734	3116	4920	3749	6939	6318	6513	2444	2355	2806	3092.92	3748.46	3653.15	3518.32	4638.2	3546.69	4090.92	4898	4880.47	4496.58	4618.06	4949.45	4110.53	4576.58	4082.68	3985.12	4570.54	3904.47	4259.42	6044.89	4284.26	4657.58	5824.47	4210.88	4987.04	4983.06	4838.5	4133.24	3171.93	4004.88	FALSE	FALSE		FALSE	FALSE	FALSE	FALSE	FALSE	FALSE	FALSE	FALSE	FALSE	FALSE	0.151654	0.591069	0.120413	0.627842	0.241853	0.149427	0.263252	0.092277	0.119881	0.424026	0.0953559	0.627784	0.315622	0.0605222	0.328925	0.0509323	0.349451	0.02711	-0.0312405	0.984836
ENSG00000213240.8	NOTCH2NL	protein_coding	115348	FALSE	FALSE	FALSE	FALSE	FALSE	FALSE			10.7849	10.051	10.5241	9.41223	10.7518	9.11143	10.3946	10.841	10.8156	11.006	10.8655	10.8647	10.9288	10.6873	10.7429	10.9603	10.8647	10.7914	10.9749	11.259	10.957	11.1052	11.2395	10.8336	11.2278	11.1634	10.7786	9.73848	10.5057	10.6258	NOTCH2NL	0.641362	0.597717	0.625851	0.559731	0.639394	0.541843	0.618149	0.644696	0.643188	0.654507	0.646157	0.646109	0.649919	0.635556	0.638866	0.651792	0.64611	0.641751	0.652662	0.669556	0.651597	0.660409	0.668393	0.644256	0.667701	0.663868	0.64099	0.579133	0.624757	0.631898	1607	1056	2016	943	1814	613	1532	1798	1534	2472	2221	2028	2355	1635	1463	2029	1879	2203	1236	2832	2187	1468	2035	1617	3325	2897	2353	500	1073	1101	1755.68	1052.2	1463.87	672.703	1715.68	544.482	1337.45	1825.58	1793.64	2047.81	1857.09	1856.04	1940.72	1640.23	1705.1	1983.76	1856.07	1763.7	2004.05	2442.1	1979.23	2194.26	2409.1	1816.21	2389.67	2284.89	1748.04	845.59	1445.21	1571.41	TRUE	TRUE	6	FALSE	FALSE	FALSE	TRUE	FALSE	FALSE	TRUE	TRUE	TRUE	FALSE	-0.610458	0.0915442	-0.163256	0.822902	0.840866	0.123461	1.06953	0.0347422	0.948341	0.0513282	0.986006	0.00345033	1.17474	0.000260803	1.17271	0.000235977	1.1763	0.000140178	0.447202	0.263404
ENSG00000264343.5	NOTCH2NL	protein_coding	82823	FALSE	FALSE	FALSE	FALSE	FALSE	FALSE			10.3814	9.2561	9.84653	8.71504	9.87981	8.24552	9.26122	9.9623	10.0255	10.0699	10.16	10.1627	10.0624	9.81295	10.0257	10.162	10.3483	10.1778	10.1574	10.6001	10.3673	10.4124	10.3366	10.071	10.6418	10.3675	9.87802	8.67746	9.46694	9.64781	NOTCH2NL.1	0.635425	0.566547	0.602686	0.53343	0.604723	0.504691	0.56686	0.609772	0.613641	0.616355	0.621876	0.622039	0.615897	0.600631	0.613655	0.621997	0.633401	0.622962	0.621711	0.648811	0.634561	0.637324	0.632684	0.616428	0.651361	0.634572	0.604614	0.53113	0.579452	0.590523	1213	605	1256	577	987	332	693	974	884	1287	1358	1243	1287	888	887	1163	1311	1436	699	1790	1450	906	1085	950	2211	1664	1255	237	519	556	1325.23	602.822	912.017	411.612	933.504	294.891	604.994	988.942	1033.62	1066.16	1135.49	1137.6	1060.6	890.839	1033.78	1137.07	1295	1149.65	1133.36	1543.56	1312.25	1354.22	1284.46	1067.04	1589.04	1312.41	932.337	400.809	699.036	793.554	TRUE	TRUE	6	FALSE	FALSE	FALSE	TRUE	FALSE	TRUE	TRUE	TRUE	TRUE	FALSE	-0.852889	0.0370277	-0.607108	0.124092	0.733693	0.21602	1.09969	0.0357499	0.954392	0.0680055	1.164	0.00203163	1.31588	0.00028887	1.21466	0.000735611	1.26391	0.000300407	0.245781	0.633282
ENSG00000276509.1	CH17-353B19.1	lincRNA	2001	FALSE	FALSE	FALSE	FALSE	FALSE	FALSE			3.50916	2.80046	2.70163	3.49576	3.41846	2.76283	3.01621	3.46242	3.55371	2.99359	3.18795	3.03704	3.33668	3.28518	3.37109	3.27097	3.59035	3.32009	2.11502	2.75347	2.76882	2.95073	3.15869	2.84192	2.93497	2.72603	2.9483	3.60871	3.22509	2.93215	CH17-353B19.1	0.319989	0.255365	0.246353	0.318767	0.311718	0.251934	0.275039	0.315727	0.324052	0.272976	0.290699	0.276938	0.304261	0.299565	0.307399	0.298269	0.327393	0.302749	0.192862	0.25108	0.25248	0.269068	0.288031	0.259146	0.267631	0.248578	0.268846	0.329067	0.294086	0.267374	4	1	1	6	4	1	2	4	4	2	3	2	4	3	3	3	5	4	0	1	1	1	2	1	2	1	2	3	2	1	4.37007	0.9964	0.726128	4.28019	3.7832	0.888226	1.74602	4.06136	4.67702	1.65681	2.50845	1.83042	3.29634	3.00959	3.49644	2.93311	4.93899	3.20236	0	0.862324	0.904999	1.49473	2.36767	1.1232	1.43739	0.788708	1.4858	5.07354	2.69378	1.42726	FALSE	FALSE		FALSE	FALSE	FALSE	FALSE	FALSE	FALSE	FALSE	FALSE	FALSE	FALSE	0.652728	1	0.653479	0.569978	0.190806	1	-0.600666	1	0.122796	1	0.325386	1	-2.08127	0.272764	-0.822915	0.668986	-1.23546	0.2698	0.000751115	1
ENSG00000271121.2	NUDT4P2	processed_pseudogene	545	FALSE	FALSE	FALSE	FALSE	FALSE	FALSE			8.07525	7.91734	8.11133	7.41955	8.29072	7.62761	8.19574	8.10659	8.38224	8.20569	8.49438	8.19138	8.60184	8.59552	8.5035	8.62144	8.65727	8.66999	8.62392	8.62233	8.84049	9.25505	9.06137	9.37142	9.65534	9.19661	9.65289	9.52326	9.69035	10.1299	NUDT4P2	0.888355	0.870983	0.892325	0.816222	0.912059	0.839111	0.901611	0.891803	0.922127	0.902705	0.934464	0.90113	0.946285	0.94559	0.935467	0.948441	0.952383	0.953782	0.948714	0.948539	0.972539	1.01814	0.996839	1.03095	1.06218	1.01172	1.06191	1.04765	1.06603	1.11439	239	234	369	228	322	213	326	263	278	346	421	310	461	377	304	394	400	498	238	447	497	403	444	582	1110	733	1072	430	607	779	261.112	233.158	267.941	162.647	304.548	189.192	284.601	267.035	325.053	286.628	352.019	283.715	379.903	378.205	354.306	385.215	395.119	398.693	385.893	385.459	449.784	602.376	525.623	653.702	797.753	578.123	796.387	727.207	817.563	1111.83	TRUE	TRUE	9	FALSE	TRUE	FALSE	FALSE	FALSE	FALSE	FALSE	TRUE	TRUE	TRUE	-0.220033	0.398891	1.79408	9.19632e-20	0.446848	0.195616	0.502013	0.0518386	0.781649	0.00220426	0.849851	0.000135508	0.898214	3.04341e-05	1.44364	9.54981e-13	1.73188	1.31387e-18	2.01412	1.88229e-24
ENSG00000277406.1	CH17-385C13.2	unprocessed_pseudogene	6369	FALSE	FALSE	FALSE	FALSE	FALSE	FALSE			9.42665	9.54105	9.42992	9.08085	9.41971	9.18373	9.22379	9.14479	9.45293	9.26256	9.23834	9.39463	9.23553	9.23967	9.01665	9.2594	9.18622	9.04278	8.98412	8.95624	8.79123	8.84089	8.75238	8.56708	8.67825	8.5153	8.4829	8.29009	8.96259	8.81264	CH17-385C13.2	0.745965	0.755018	0.746224	0.718601	0.745416	0.726742	0.729912	0.723661	0.748045	0.73298	0.731063	0.743431	0.730841	0.731169	0.71352	0.73273	0.726939	0.715588	0.710946	0.708739	0.695682	0.699612	0.692608	0.677944	0.686742	0.673846	0.671283	0.656025	0.709242	0.697376	622	739	938	747	715	645	675	549	592	731	712	726	721	594	437	618	581	648	307	566	480	301	357	330	558	453	470	180	364	309	679.547	736.339	681.108	532.884	676.247	572.906	589.28	557.422	692.199	605.563	595.339	664.441	594.165	595.899	509.315	604.221	573.911	518.782	497.77	488.075	434.399	449.913	422.629	370.656	401.033	357.285	349.162	304.412	490.268	441.022	FALSE	FALSE		FALSE	FALSE	FALSE	FALSE	FALSE	FALSE	FALSE	FALSE	FALSE	FALSE	-0.237696	0.22172	-0.759053	2.01053e-06	0.0394402	0.832588	0.0568618	0.683069	-0.0752762	0.631407	-0.0680272	0.728951	-0.327378	0.0602873	-0.519027	0.00153431	-0.681577	9.29747e-06	-0.521356	0.00155827
ENSG00000270339.2	AC243756.1	protein_coding	784	FALSE	FALSE	FALSE	FALSE	FALSE	FALSE			6.14307	5.70447	5.92209	6.124	5.26459	5.83765	5.64946	5.41773	5.26971	5.61093	4.97636	4.95129	5.57977	5.50362	5.54606	5.02368	4.79408	5.04054	5.40154	4.84328	5.38193	5.60395	4.98866	5.13282	5.14751	5.39688	4.9931	5.27125	4.95209	5.07892	AC243756.1	0.638924	0.593307	0.615941	0.636941	0.547555	0.607158	0.587585	0.563484	0.548088	0.583577	0.517578	0.51497	0.580337	0.572417	0.576831	0.5225	0.498619	0.524253	0.5618	0.503736	0.559761	0.582851	0.518857	0.533851	0.535378	0.561315	0.519319	0.548248	0.515054	0.528245	57	44	72	86	32	55	48	34	26	49	28	25	48	37	33	25	20	31	21	24	37	27	20	24	38	43	32	18	17	18	62.2736	43.8416	52.2812	61.3494	30.2656	48.8524	41.9044	34.5216	30.4006	40.5918	23.4122	22.8802	39.5561	37.1183	38.4608	24.4426	19.756	24.8183	34.0494	20.6958	33.4849	40.3577	23.6767	26.9568	27.3105	33.9144	23.7727	30.4412	22.8971	25.6906	TRUE	TRUE	7	FALSE	TRUE	FALSE	FALSE	FALSE	TRUE	FALSE	FALSE	FALSE	FALSE	-0.179489	0.587345	-1.00171	0.00212199	-0.383036	1	-0.706853	0.398218	-0.276802	1	-1.00867	0.00227372	-0.66842	0.0420662	-0.639558	0.046207	-0.707617	0.0174658	-0.822224	0.0192476
ENSG00000273768.1	U1	snRNA	163	FALSE	FALSE	FALSE	FALSE	FALSE	FALSE			3.33338	2.80046	2.70163	3.77779	4.00032	3.21936	3.37034	4.05976	2.85636	3.59467	3.18795	3.23522	3.47152	3.07883	2.85519	3.06694	3.27662	4.23864	2.98443	4.43242	3.39177	2.95073	3.15869	3.34941	2.11502	3.15836	4.7295	3.99483	3.45921	3.69159	U1	0.4536	0.381081	0.367632	0.514074	0.544355	0.438084	0.45863	0.552444	0.388688	0.489155	0.43381	0.440243	0.472398	0.418962	0.388528	0.417343	0.445876	0.576786	0.406115	0.603155	0.461545	0.40153	0.429828	0.455781	0.287807	0.429784	0.64358	0.543608	0.470723	0.502344	3	1	1	9	9	3	4	9	1	6	3	3	5	2	1	2	3	14	1	16	4	1	2	3	0	3	25	5	3	4	3.27756	0.9964	0.726128	6.42028	8.5122	2.66468	3.49203	9.13807	1.16925	4.97042	2.50845	2.74562	4.12042	2.00639	1.16548	1.95541	2.96339	11.2082	1.6214	13.7972	3.61999	1.49473	2.36767	3.3696	0	2.36612	18.5725	8.4559	4.04067	5.70902	FALSE	FALSE		FALSE	FALSE	FALSE	FALSE	FALSE	FALSE	FALSE	FALSE	FALSE	FALSE	1.86811	0.794426	1.90816	0.155101	-0.41154	1	-0.697329	1	-1.23622	1	-0.163455	1	0.112409	1	-1.2966	0.40587	0.155371	0.757751	0.0400428	1
ENSG00000277420.1	CH17-408M7.1	lincRNA	10818	FALSE	FALSE	FALSE	FALSE	FALSE	FALSE			3.66017	4.21849	4.08744	5.5256	4.79971	4.78257	4.71606	4.76909	4.9751	4.92665	5.01489	4.86137	5.17648	4.81039	5.17456	4.72972	5.16181	4.96722	5.22291	4.65333	4.75345	4.40821	4.19318	4.04554	3.86416	3.93797	4.03888	4.15007	4.50152	4.36444	CH17-408M7.1	0.273123	0.314786	0.305006	0.412323	0.358156	0.356878	0.351915	0.355872	0.371244	0.367629	0.374213	0.362757	0.386271	0.358954	0.386128	0.352934	0.385177	0.370656	0.389736	0.347234	0.354705	0.328943	0.312897	0.30188	0.288345	0.293853	0.301383	0.30968	0.335905	0.325677	5	11	13	53	21	22	21	19	20	27	29	23	34	20	24	19	28	29	18	20	21	9	9	8	10	10	12	6	11	9	5.46259	10.9604	9.43967	37.8083	19.8618	19.541	18.3332	19.2915	23.3851	22.3669	24.2484	21.0498	28.0189	20.0639	27.9715	18.5764	27.6583	23.2171	29.1852	17.2465	19.005	13.4526	10.6545	8.9856	7.18697	7.88708	8.91478	10.1471	14.8158	12.8453	TRUE	TRUE	2	TRUE	FALSE	FALSE	FALSE	FALSE	FALSE	FALSE	TRUE	TRUE	TRUE	1.56224	0.00177892	0.539537	0.349125	-0.341716	1	-0.183706	1	-0.0338929	1	-0.160994	0.812753	-0.302329	0.451465	-1.25364	0.00587907	-1.69974	4.3261e-05	-1.02271	0.0372156
ENSG00000276975.1	HYDIN2	transcribed_unprocessed_pseudogene	366927	FALSE	FALSE	FALSE	FALSE	FALSE	FALSE			5.05429	5.64784	5.00182	4.64588	6.51869	4.63128	6.02506	6.04996	6.87338	6.60155	6.13488	6.81802	6.42474	5.94318	6.22584	6.54726	6.49895	6.5065	6.76843	6.65458	6.46092	6.15338	6.00025	5.90733	6.05738	5.71353	5.74499	5.33382	5.89556	6.09453	HYDIN2	0.273424	0.305534	0.270586	0.251331	0.352645	0.250541	0.325941	0.327288	0.371833	0.357127	0.331882	0.368838	0.347563	0.321511	0.336803	0.35419	0.351577	0.351985	0.366155	0.359996	0.34952	0.332883	0.324599	0.319572	0.327689	0.309088	0.31079	0.288546	0.318935	0.329699	23	42	33	24	88	19	65	57	93	107	74	114	94	53	57	87	83	103	62	107	88	42	47	46	81	56	61	19	38	42	25.1279	41.8488	23.9622	17.1208	83.2304	16.8763	56.7455	57.8744	108.741	88.6392	61.8752	104.334	77.464	53.1694	66.4324	85.0602	81.9872	82.4607	100.527	92.2687	79.6399	62.7786	55.6402	51.6672	58.2144	44.1677	45.3168	32.1324	51.1818	59.9447	TRUE	TRUE	1	FALSE	FALSE	FALSE	FALSE	FALSE	TRUE	TRUE	FALSE	FALSE	FALSE	0.323824	0.532496	0.672464	0.188917	1.00811	1	1.22411	0.178794	0.86221	0.426223	1.15331	0.0185548	1.27505	0.00767349	0.597869	0.221933	0.404231	0.470741	0.348639	0.548156
ENSG00000268043.7	NBPF12	protein_coding	57458	FALSE	FALSE	FALSE	FALSE	FALSE	FALSE			11.2485	11.3669	11.4709	11.4391	11.743	11.4367	11.662	11.8303	11.7971	11.773	11.7106	11.8247	11.6421	11.6975	11.6542	11.6202	11.7228	11.5409	11.7642	12.0645	11.6002	11.879	12.0942	11.7081	11.8969	11.9126	11.8883	11.7116	11.3964	11.6738	NBPF12	0.71147	0.718962	0.725534	0.723523	0.74275	0.723372	0.737625	0.748271	0.746167	0.744642	0.7407	0.747916	0.736369	0.739869	0.737132	0.734983	0.741471	0.729966	0.74409	0.763081	0.733716	0.751348	0.764959	0.740539	0.75248	0.753474	0.751936	0.74076	0.720828	0.73837	2219	2642	3897	3880	3615	3111	3702	3578	3036	4214	3998	3954	3868	3302	2758	3211	3413	3711	2140	4957	3421	2514	3686	2971	5294	4877	5091	1978	1995	2283	2424.3	2632.49	2829.72	2767.86	3419.07	2763.27	3231.88	3632.89	3549.86	3490.89	3342.93	3618.73	3187.56	3312.56	3214.39	3139.41	3371.35	2970.99	3469.79	4274.54	3096	3757.75	4363.61	3337.03	3804.78	3846.53	3782.09	3345.15	2687.05	3258.42	FALSE	FALSE		FALSE	FALSE	FALSE	FALSE	FALSE	FALSE	FALSE	FALSE	FALSE	FALSE	0.177213	0.386851	0.239191	0.12357	0.213719	0.187166	0.217998	0.147991	0.109555	0.482364	0.0857923	0.617667	0.275668	0.0548461	0.35661	0.01344	0.357745	0.00975846	0.0619777	0.823477
ENSG00000244371.2	PFN1P8	processed_pseudogene	542	FALSE	FALSE	FALSE	FALSE	FALSE	FALSE			6.69393	6.6169	6.66425	6.23786	6.08689	6.31263	6.48614	6.41972	6.49672	6.55135	6.65039	6.38347	6.58227	6.36935	6.35509	6.57717	6.64878	6.82497	6.60953	6.91421	6.91562	6.85951	6.88999	6.74592	6.87069	7.04821	6.86995	5.96535	6.50171	5.67566	PFN1P8	0.737043	0.728561	0.733774	0.686827	0.670204	0.695059	0.714164	0.70685	0.715328	0.721344	0.732248	0.702859	0.724748	0.701305	0.699734	0.724187	0.732072	0.75147	0.727749	0.761297	0.761452	0.755274	0.75863	0.742767	0.756505	0.776051	0.756424	0.656822	0.715878	0.624925	87	90	128	94	63	80	93	76	70	103	110	82	106	74	63	89	93	131	55	130	124	72	93	88	151	157	146	32	61	30	95.0491	89.676	92.9444	67.0563	59.5854	71.0581	81.1897	77.1659	81.8478	85.3256	91.9766	75.0471	87.353	74.2366	73.4252	87.0157	91.8652	104.877	89.177	112.102	112.22	107.62	110.097	98.8416	108.523	123.827	108.463	54.1177	82.1603	42.8177	FALSE	FALSE		FALSE	FALSE	FALSE	FALSE	FALSE	FALSE	FALSE	FALSE	FALSE	FALSE	-0.486534	0.0278504	-0.626368	0.0053152	0.272012	1	0.341814	0.386984	0.238468	0.498298	0.522875	0.0170327	0.677352	0.00121261	0.671396	0.0011515	0.778958	4.81336e-05	-0.139833	0.638967
ENSG00000234225.2	RP4-704D21.2	lincRNA	1687	FALSE	FALSE	FALSE	FALSE	FALSE	FALSE			4.2156	4.74942	4.01975	4.00499	4.69543	4.33404	4.10218	4.76909	4.18217	4.45217	4.67168	4.71443	3.97364	4.81039	4.66718	4.42479	4.5016	4.57835	4.59091	5.08667	4.59561	4.51018	4.87446	4.48728	4.5197	4.61233	4.77039	5.06484	6.08001	6.03271	RP4-704D21.2	0.393238	0.443033	0.374968	0.373592	0.437996	0.404286	0.382657	0.444868	0.390119	0.415304	0.435781	0.439768	0.370666	0.448721	0.435362	0.412751	0.419915	0.427075	0.428247	0.474492	0.428685	0.420716	0.454697	0.41858	0.421604	0.430245	0.444989	0.472455	0.567152	0.56274	10	19	12	12	19	14	11	19	9	17	21	20	10	20	15	14	15	20	10	30	18	10	18	13	21	21	26	15	44	40	10.9252	18.9316	8.71354	8.56038	17.9702	12.4352	9.60309	19.2915	10.5233	14.0829	17.5592	18.3042	8.24085	20.0639	17.4822	13.6879	14.817	16.0118	16.214	25.8697	16.29	14.9473	21.309	14.6016	15.0926	16.5629	19.3154	25.3677	59.2632	57.0902	TRUE	TRUE	6	FALSE	TRUE	FALSE	FALSE	FALSE	FALSE	FALSE	FALSE	FALSE	TRUE	0.0359495	1	1.91286	4.7595e-07	0.023067	1	0.39411	1	0.20174	1	0.234413	0.730259	0.589395	0.221289	0.396234	0.372908	0.433686	0.261169	1.87691	7.81011e-07
ENSG00000227242.3	NBPF13P	unprocessed_pseudogene	103205	FALSE	FALSE	FALSE	FALSE	FALSE	FALSE			7.31573	7.69942	7.43785	7.11972	8.21924	7.45568	7.55769	8.10659	8.14656	7.87491	7.97196	8.21379	7.98025	7.86604	7.89594	8.05381	8.01955	7.94932	8.25417	8.48322	8.08719	8.29245	8.17576	7.80887	8.14903	8.20794	7.8684	8.29009	8.00992	8.4323	NBPF13P	0.439247	0.462285	0.44658	0.427478	0.493496	0.44765	0.453775	0.486732	0.489131	0.472821	0.478648	0.493168	0.479146	0.472289	0.474084	0.483563	0.481505	0.477289	0.495593	0.509345	0.485567	0.497891	0.490885	0.468856	0.48928	0.492817	0.47243	0.497749	0.480927	0.506288	138	200	227	183	306	188	206	263	235	273	290	315	296	224	197	263	254	298	183	405	291	204	237	192	383	364	303	180	185	236	150.768	199.28	164.831	130.546	289.415	166.986	179.84	267.035	274.775	226.154	242.484	288.291	243.929	224.716	229.6	257.136	250.901	238.576	296.716	349.241	263.355	304.925	280.569	215.654	275.261	287.09	225.098	304.412	249.175	336.832	FALSE	FALSE		FALSE	FALSE	FALSE	FALSE	FALSE	FALSE	FALSE	FALSE	FALSE	FALSE	0.166347	0.514307	0.803926	0.00102833	0.31376	0.711491	0.399769	0.212613	0.298911	0.335182	0.377833	0.174584	0.653942	0.00971196	0.474916	0.0744787	0.451219	0.0821563	0.637579	0.0154748
ENSG00000225603.3	RP11-325P15.1	processed_pseudogene	1664	FALSE	FALSE	FALSE	FALSE	FALSE	FALSE			6.56643	5.73197	6.84852	5.13911	6.29304	5.59231	6.0055	6.53504	6.78423	6.68537	6.08223	6.61711	6.26338	6.05674	6.51108	6.38755	6.54556	6.81473	6.9499	7.0331	7.07922	7.35756	7.20011	6.96955	7.20207	7.24874	6.82333	6.1833	7.20228	7.03634	RP11-325P15.1	0.61366	0.535676	0.640022	0.480271	0.58811	0.522624	0.561238	0.610726	0.634014	0.624776	0.568409	0.618396	0.585339	0.566028	0.608487	0.596943	0.61171	0.636864	0.649497	0.657272	0.661582	0.687595	0.67288	0.651333	0.673063	0.677424	0.637668	0.577855	0.673083	0.657575	79	45	147	38	74	45	64	83	87	114	71	98	83	58	71	77	86	130	71	142	140	104	117	104	193	182	141	38	103	86	86.309	44.838	106.741	27.1079	69.9892	39.9702	55.8725	84.2733	101.725	94.4381	59.3667	89.6904	68.399	58.1854	82.7491	75.2832	84.9506	104.077	115.119	122.45	126.7	155.452	138.509	116.813	138.708	143.545	104.749	64.2648	138.73	122.744	TRUE	TRUE	6	FALSE	FALSE	FALSE	FALSE	FALSE	FALSE	TRUE	TRUE	TRUE	TRUE	-0.817298	0.0577355	0.444001	0.228787	0.813777	0.304824	0.863694	0.077693	0.628886	0.181224	0.962255	0.0140275	1.42987	7.382e-05	1.61304	3.92685e-06	1.53082	9.87587e-06	1.2613	0.000645413
ENSG00000230832.3	RP11-325P15.2	processed_pseudogene	1240	FALSE	FALSE	FALSE	FALSE	FALSE	FALSE			7.8546	8.28313	8.2691	7.90088	7.79656	7.84392	7.64841	7.54893	7.9422	7.75273	7.62599	7.99312	7.58749	7.48464	7.92391	7.60237	7.66653	7.74368	7.61949	7.48623	7.45184	7.09881	7.32263	7.49513	7.31716	6.8843	7.39468	7.37356	7.57286	7.51322	RP11-325P15.2	0.764354	0.806056	0.80469	0.768858	0.758706	0.763315	0.744289	0.734608	0.772879	0.754441	0.742108	0.777834	0.738361	0.728353	0.771099	0.739809	0.746052	0.75356	0.741475	0.728507	0.725161	0.690806	0.712586	0.729373	0.712055	0.669931	0.719598	0.717543	0.736937	0.731134	204	304	413	323	226	249	220	176	203	250	226	269	223	170	201	190	197	257	116	198	184	86	128	153	210	139	215	93	135	122	222.874	302.906	299.891	230.417	213.751	221.168	192.062	178.7	237.359	207.101	188.97	246.191	183.771	170.543	234.261	185.764	194.596	205.751	188.082	170.74	166.52	128.547	151.531	171.85	150.926	109.63	159.723	157.28	181.83	174.125	FALSE	FALSE		FALSE	FALSE	FALSE	FALSE	FALSE	FALSE	FALSE	FALSE	FALSE	FALSE	-0.307336	0.0994489	-0.68235	7.86229e-05	-0.150477	1	-0.0738655	0.82184	-0.205458	0.339178	-0.188429	0.345594	-0.352706	0.0607358	-0.560379	0.0018882	-0.669264	5.64278e-05	-0.375013	0.0590704
ENSG00000131791.7	PRKAB2	protein_coding	17444	FALSE	FALSE	FALSE	FALSE	FALSE	FALSE			9.10751	9.48197	9.0869	9.29588	10.0581	9.6246	9.50952	9.79924	9.95758	9.63594	10.0483	10.0212	9.85848	10.2342	9.84922	10.3714	10.6572	10.2983	11.1102	11.0671	10.7229	11.3822	11.4562	11.3399	11.2187	11.1454	11.2409	10.5247	10.4664	10.6284	PRKAB2	0.646361	0.672936	0.644898	0.659729	0.713821	0.683058	0.674891	0.695453	0.70669	0.683864	0.713128	0.711207	0.699657	0.72632	0.699	0.736058	0.756339	0.730868	0.78849	0.785433	0.761007	0.807798	0.813044	0.804791	0.796192	0.790989	0.797764	0.746942	0.7428	0.754296	497	709	737	869	1118	879	825	869	843	950	1256	1126	1116	1192	784	1346	1626	1562	1358	2478	1858	1780	2366	2300	3304	2861	3246	866	1044	1103	542.982	706.447	535.157	619.914	1057.4	780.75	720.232	882.331	985.682	786.984	1050.21	1030.52	919.678	1195.81	913.736	1315.99	1606.16	1250.52	2201.86	2136.84	1681.49	2660.62	2800.95	2583.36	2374.57	2256.49	2411.45	1464.56	1406.15	1574.26	TRUE	TRUE	9	FALSE	TRUE	FALSE	FALSE	FALSE	FALSE	TRUE	TRUE	TRUE	FALSE	0.452215	0.0210017	1.33072	1.29606e-15	0.0887467	0.72188	0.228119	0.257339	0.311541	0.0991153	0.776017	1.81583e-05	1.31167	2.36895e-15	1.73005	1.18313e-26	1.54327	1.15151e-21	0.878508	3.31891e-07
ENSG00000237188.3	RP11-337C18.8	antisense	38797	FALSE	FALSE	FALSE	FALSE	FALSE	FALSE			6.18715	6.3069	6.58992	6.30469	6.39412	6.55049	6.11903	6.80814	6.47787	6.07042	6.18566	6.68296	6.35364	6.16195	6.41559	5.95735	6.59071	6.27187	6.43085	6.47002	6.08997	5.84961	6.15266	5.98652	6.17729	5.99046	6.01869	6.2166	6.21741	6.48878	RP11-337C18.8	0.405884	0.41374	0.432306	0.413594	0.419461	0.429719	0.401415	0.446621	0.424955	0.398226	0.405786	0.438409	0.416806	0.404231	0.420869	0.390808	0.432358	0.411441	0.42187	0.42444	0.399509	0.383741	0.403621	0.392722	0.405237	0.392981	0.394833	0.407816	0.407869	0.425671	59	71	121	99	80	96	70	102	69	71	77	103	89	63	66	55	89	86	48	93	66	33	53	49	89	70	76	39	49	57	64.4586	70.7444	87.8615	70.6231	75.664	85.2697	61.1106	103.565	80.6786	58.8167	64.3836	94.2664	73.3435	63.2014	76.9217	53.7737	87.914	68.8507	77.8272	80.1961	59.7299	49.3261	62.7432	55.0368	63.964	55.2096	56.4603	65.956	65.9976	81.3535	FALSE	FALSE		FALSE	FALSE	FALSE	FALSE	FALSE	FALSE	FALSE	FALSE	FALSE	FALSE	0.050011	0.737497	-0.0712187	0.752564	0.0697216	1	-0.117858	0.877871	-0.119556	0.870826	-0.145783	0.653113	-0.101217	0.711953	-0.471081	0.0956288	-0.389442	0.156344	-0.12123	0.683254
ENSG00000273071.1	RP11-337C18.10	processed_transcript	79473	FALSE	FALSE	FALSE	FALSE	FALSE	FALSE			5.2351	4.99959	5.45338	4.76743	5.07222	5.11981	5.02376	5.95827	5.43657	5.27916	5.32078	5.75695	5.50251	5.13821	5.92604	5.10929	5.74829	5.38682	5.65673	5.55673	5.34992	5.30667	5.1441	5.2669	5.66382	5.52716	5.06004	4.98866	4.88654	5.82936	RP11-337C18.10	0.321602	0.307135	0.335012	0.292872	0.311596	0.31452	0.308619	0.366028	0.333979	0.324309	0.326866	0.353661	0.33803	0.315651	0.364048	0.313873	0.353128	0.330923	0.347504	0.341361	0.328656	0.325999	0.316012	0.323556	0.34794	0.339544	0.310848	0.306463	0.300189	0.358109	27	24	49	27	27	30	28	53	30	37	38	50	45	27	45	27	46	42	26	45	36	21	23	27	59	48	34	14	16	34	29.498	23.9136	35.5803	19.2609	25.5366	26.6468	24.4442	53.8131	35.0776	30.6509	31.7737	45.7604	37.0838	27.0863	52.4466	26.398	45.4387	33.6247	42.1564	38.8046	32.5799	31.3893	27.2282	30.3264	42.4031	37.858	25.2585	23.6765	21.5502	48.5267	FALSE	FALSE		FALSE	FALSE	FALSE	FALSE	FALSE	FALSE	FALSE	FALSE	FALSE	FALSE	-0.329314	0.420902	0.0603974	0.850441	0.655346	1	0.583666	1	0.697286	0.510043	0.565877	0.229021	0.667787	0.121561	0.321616	0.437545	0.592435	0.152731	0.389711	0.436954
ENSG00000131781.12	FMO5	protein_coding	67699	FALSE	FALSE	FALSE	FALSE	FALSE	FALSE			4.72952	4.80322	5.15913	4.91437	5.46531	4.87488	5.20811	5.23304	5.65491	5.30998	5.38057	5.48716	5.14272	5.56659	5.47154	5.56608	5.57843	5.618	5.50919	5.60907	5.10277	6.37807	6.22318	6.06155	6.26107	5.99046	5.93316	6.73574	6.02113	6.7791	FMO5	0.294732	0.299325	0.321504	0.306251	0.340584	0.303791	0.324556	0.32611	0.3524	0.330905	0.335304	0.341946	0.320482	0.346896	0.340973	0.346865	0.347634	0.3501	0.343319	0.349543	0.317992	0.397466	0.387813	0.377741	0.390174	0.373311	0.36974	0.419755	0.375222	0.422457	17	20	38	31	38	24	33	29	36	38	40	40	33	39	31	40	40	51	23	47	29	50	56	52	95	70	71	58	42	71	18.5728	19.928	27.5929	22.1143	35.9404	21.3174	28.8093	29.4449	42.0932	31.4794	33.446	36.6083	27.1948	39.1247	36.1299	39.1082	39.5119	40.83	37.2922	40.5292	26.245	74.7365	66.2947	58.4064	68.2762	55.2096	52.7458	98.0884	56.5694	101.335	TRUE	TRUE	9	FALSE	TRUE	FALSE	FALSE	FALSE	FALSE	FALSE	TRUE	TRUE	TRUE	0.228268	0.541774	1.92191	4.35115e-10	0.336318	1	0.357535	1	0.356699	1	0.603187	0.0980156	0.395486	0.319761	1.33638	1.61657e-05	1.16644	0.00011675	1.69364	2.08189e-08
ENSG00000180867.10	PDIA3P1	processed_pseudogene	1509	FALSE	FALSE	FALSE	FALSE	FALSE	FALSE			12.6798	13.3129	12.34	13.153	13.0508	12.9714	13.0392	12.9239	12.9636	12.9794	12.94	12.9083	13.0593	12.9827	12.7809	13.0397	12.981	12.7687	13.1952	12.9831	12.8359	13.353	13.0998	12.9587	13.2495	12.9615	13.0132	11.8751	11.9863	11.9174	PDIA3P1	1.20081	1.26076	1.16863	1.24562	1.23595	1.22842	1.23484	1.22392	1.22768	1.22918	1.22545	1.22244	1.23674	1.2295	1.21038	1.2349	1.22934	1.20923	1.24962	1.22953	1.21559	1.26456	1.24058	1.22722	1.25476	1.22749	1.23239	1.1246	1.13514	1.1286	5998	10204	7128	12756	8963	9032	9632	7645	6824	9738	9388	8390	10347	8060	6031	8604	8176	8706	5779	9379	8069	6994	7408	7080	13538	10102	11117	2216	3006	2704	6552.93	10167.3	5175.84	9099.68	8477.2	8022.45	8408.81	7762.28	7979	8067	7849.78	7678.6	8526.8	8085.77	7029.01	8412.16	8076.24	6969.93	9370.07	8087.74	7302.43	10454.1	8769.85	7952.26	9729.72	7967.53	8258.8	3747.65	4048.75	3859.3	TRUE	FALSE		FALSE	FALSE	FALSE	FALSE	FALSE	FALSE	FALSE	FALSE	FALSE	TRUE	0.238079	0.279394	-0.89254	3.4661e-08	-0.0896857	0.438554	-0.127135	0.300627	-0.128763	0.334722	-0.129146	0.540149	-0.052463	0.845667	0.0813225	0.796393	0.0202252	0.91986	-1.13062	1.54063e-12
ENSG00000226015.2	CCT8P1	processed_pseudogene	1656	FALSE	FALSE	FALSE	FALSE	FALSE	FALSE			9.81225	9.81286	10.0281	9.74407	9.41372	9.78135	9.59343	9.1422	9.76357	9.39627	9.19165	9.75243	9.40295	9.23488	9.54828	9.50825	9.24377	9.49418	9.58394	9.22304	9.45319	9.58489	9.29411	9.39328	9.3674	9.31747	9.42396	9.04852	9.07495	8.89713	CCT8P1	0.917591	0.917648	0.937772	0.911215	0.880323	0.914701	0.897128	0.854932	0.913039	0.878691	0.859556	0.911997	0.879315	0.863598	0.892906	0.889162	0.86443	0.887847	0.896241	0.862491	0.884014	0.89633	0.869138	0.878411	0.875991	0.871322	0.881281	0.846171	0.848643	0.832014	815	894	1426	1190	712	981	875	548	736	803	689	933	811	592	635	736	605	890	468	683	765	508	523	591	907	798	913	308	394	328	890.403	890.781	1035.46	848.904	673.409	871.349	763.882	556.407	860.572	665.208	576.108	853.889	668.333	593.892	740.08	719.59	597.618	712.524	758.815	588.967	692.324	759.322	619.145	663.811	651.858	629.389	678.266	520.883	530.675	468.14	FALSE	FALSE		FALSE	FALSE	FALSE	FALSE	FALSE	FALSE	FALSE	FALSE	FALSE	FALSE	-0.241584	0.152565	-0.882011	8.65873e-11	-0.153582	0.400091	-0.212509	0.169462	-0.267155	0.0933868	-0.235428	0.131328	-0.231913	0.139937	-0.225277	0.144523	-0.2809	0.0576195	-0.640426	6.06401e-06
ENSG00000236806.1	RPL7AP15	processed_pseudogene	794	FALSE	FALSE	FALSE	FALSE	FALSE	FALSE			3.66017	3.45063	2.93909	3.77779	3.05181	3.02379	3.37034	3.60914	2.85636	3.33969	2.74386	3.53926	3.33668	4.04958	2.85519	3.43886	3.83418	3.86615	3.32726	3.50047	3.39177	2.95073	3.15869	3.13269	3.38737	3.93797	2.9483	3.81737	3.81394	3.25615	RPL7AP15	0.379961	0.358209	0.305107	0.392172	0.316808	0.313899	0.349875	0.374664	0.296519	0.346693	0.28484	0.36741	0.34638	0.420387	0.296397	0.356987	0.398026	0.401344	0.345403	0.363383	0.352099	0.306315	0.327903	0.325204	0.351642	0.4088	0.306063	0.39628	0.395925	0.33802	5	4	2	9	2	2	4	5	1	4	1	5	4	9	1	4	7	9	2	5	4	1	2	2	5	10	2	4	5	2	5.46259	3.9856	1.45226	6.42028	1.8916	1.77645	3.49203	5.0767	1.16925	3.31362	0.836151	4.57604	3.29634	9.02877	1.16548	3.91082	6.91459	7.2053	3.2428	4.31162	3.61999	1.49473	2.36767	2.2464	3.59348	7.88708	1.4858	6.76472	6.73445	2.85451	FALSE	FALSE		FALSE	FALSE	FALSE	FALSE	FALSE	FALSE	FALSE	FALSE	FALSE	FALSE	0.0148464	1	0.629315	0.551464	-0.0847322	1	-0.0771299	1	0.35595	1	0.864659	0.987196	0.146395	0.941791	-0.725467	0.741651	0.23334	0.697021	0.614469	0.781396
ENSG00000131778.17	CHD1L	protein_coding	53125	FALSE	FALSE	FALSE	FALSE	FALSE	FALSE			9.64711	9.62901	9.67131	9.10348	9.41971	9.24626	9.24678	9.26157	9.41883	9.31228	9.28356	9.39463	9.36558	9.35246	9.5302	9.64666	9.62929	9.6272	10.2254	10.0235	9.91337	10.3965	10.3524	10.2771	10.1556	10.2519	10.1865	8.87229	8.93506	8.68836	CHD1L	0.614579	0.613426	0.616121	0.579947	0.600093	0.589042	0.589076	0.590018	0.600036	0.593249	0.591419	0.598494	0.596644	0.595808	0.607131	0.614551	0.613444	0.61331	0.651418	0.63856	0.631542	0.662321	0.65951	0.65471	0.646971	0.653105	0.648944	0.565218	0.569217	0.553501	726	786	1111	759	715	674	686	596	578	757	735	726	790	643	627	811	793	977	733	1197	1056	896	1097	1097	1575	1535	1557	272	357	283	793.169	783.17	806.729	541.444	676.247	598.664	598.883	605.143	675.829	627.102	614.571	664.441	651.027	645.055	730.756	792.918	783.324	782.176	1188.49	1032.2	955.678	1339.28	1298.67	1232.15	1131.95	1210.67	1156.69	460.001	480.84	403.913	TRUE	TRUE	9	FALSE	FALSE	FALSE	FALSE	FALSE	FALSE	FALSE	TRUE	FALSE	FALSE	-0.395321	0.00141918	-0.826483	5.36187e-13	0.0431017	0.686054	0.0604503	0.63941	0.146421	0.370643	0.379845	0.00177508	0.803922	1.69776e-13	1.09356	5.23498e-25	0.948784	1.33503e-19	-0.431162	0.000578807
ENSG00000278811.4	LINC00624	antisense	258990	FALSE	FALSE	FALSE	FALSE	FALSE	FALSE			5.53911	5.3956	5.83252	4.31074	5.84597	4.39902	5.17313	5.64146	6.06277	5.61093	5.25833	5.70694	5.87315	5.40358	5.22102	6.28244	6.64878	6.38707	7.45583	7.23671	6.9583	7.5655	7.15285	6.6522	6.77912	6.56124	6.48269	4.41365	5.13202	5.19762	LINC00624	0.308027	0.300047	0.324343	0.239718	0.325092	0.244627	0.287675	0.313719	0.337148	0.312021	0.292413	0.31736	0.326603	0.300491	0.290338	0.349363	0.369736	0.355182	0.414615	0.40243	0.386947	0.420714	0.397766	0.369925	0.376983	0.364867	0.360499	0.245441	0.285389	0.289037	35	34	67	17	52	15	32	41	50	49	36	48	61	34	25	71	93	94	103	165	128	121	113	82	141	109	109	8	20	20	38.2382	33.8776	48.6506	12.1272	49.1816	13.3234	27.9363	41.629	58.4627	40.5918	30.1014	43.93	50.2692	34.1087	29.137	69.417	91.8652	75.2554	167.004	142.283	115.84	180.862	133.773	92.1024	101.336	85.9692	80.9759	13.5294	26.9378	28.5451	TRUE	TRUE	4	FALSE	FALSE	FALSE	FALSE	FALSE	TRUE	TRUE	TRUE	TRUE	FALSE	-0.765455	0.118737	-0.80983	0.0922223	0.853408	1	0.726355	1	0.723132	0.608475	1.71351	0.000116308	2.5571	3.48192e-10	2.49224	7.2415e-10	1.90171	3.70435e-06	-0.0443745	0.898872
ENSG00000213226.4	RP11-337C18.4	processed_pseudogene	1114	FALSE	FALSE	FALSE	FALSE	FALSE	FALSE			6.1205	5.78541	5.83252	6.45341	6.0666	5.9461	6.06339	5.98175	5.90201	5.68301	6.02756	5.82883	5.91337	6.12079	5.84012	5.83848	6.0588	5.77493	5.91258	5.50239	5.74318	6.37807	5.60073	6.24429	5.85624	5.89761	6.05153	5.79908	5.82837	5.71567	RP11-337C18.4	0.604701	0.571594	0.576248	0.637592	0.599375	0.58747	0.599059	0.590992	0.583114	0.561477	0.595519	0.575884	0.584236	0.60473	0.577	0.576837	0.598605	0.570559	0.584159	0.543632	0.567422	0.630149	0.553348	0.616931	0.578592	0.582679	0.597886	0.572945	0.575839	0.564704	56	47	67	111	62	60	67	54	44	52	68	53	63	61	42	50	59	58	32	43	50	50	34	60	69	65	78	28	36	31	61.181	46.8308	48.6506	79.1835	58.6396	53.2935	58.4915	54.8284	51.4472	43.077	56.8583	48.506	51.9173	61.195	48.9502	48.8852	58.2801	46.4342	51.8848	37.0799	45.2499	74.7365	40.2504	67.392	49.5901	51.266	57.9461	47.353	48.4881	44.2449	FALSE	FALSE		FALSE	FALSE	FALSE	FALSE	FALSE	FALSE	FALSE	FALSE	FALSE	FALSE	0.297156	0.295789	-0.150301	0.61651	-0.224022	1	-0.378782	0.616522	-0.257217	0.622269	-0.319735	0.274847	-0.531752	0.0546606	-0.0813854	0.719209	-0.26798	0.375606	-0.447457	0.14167
ENSG00000116128.9	BCL9	protein_coding	84804	FALSE	FALSE	FALSE	FALSE	FALSE	FALSE			7.50127	7.76039	7.86841	7.6108	8.28635	7.58818	8.19574	8.43762	8.23321	8.51107	8.47417	7.89665	8.29239	8.35147	8.15389	7.84262	7.84454	7.85266	7.58334	7.47227	7.48138	7.9786	7.8303	8.13717	8.18867	8.07919	7.80749	8.39531	8.03977	8.28161	BCL9	0.458181	0.474008	0.480606	0.464871	0.506134	0.46349	0.5006	0.515374	0.502889	0.51986	0.517606	0.482331	0.506503	0.510112	0.498043	0.479031	0.479148	0.479644	0.463194	0.45641	0.456967	0.487337	0.478278	0.497022	0.500168	0.493481	0.476885	0.512789	0.491073	0.505845	158	209	310	262	321	207	326	333	250	430	415	251	370	317	237	226	224	278	113	196	188	163	185	243	394	332	290	194	189	212	172.618	208.248	225.1	186.902	303.602	183.863	284.601	338.108	292.314	356.214	347.003	229.717	304.911	318.013	276.219	220.961	221.267	222.564	183.218	169.016	170.14	243.641	219.009	272.938	283.167	261.851	215.44	328.089	254.562	302.578	FALSE	FALSE		FALSE	FALSE	FALSE	FALSE	FALSE	FALSE	FALSE	FALSE	FALSE	FALSE	0.132843	0.705766	0.538939	0.0128976	0.458229	0.147191	0.470887	0.0480627	0.429773	0.0688472	-0.00600407	0.944065	-0.358437	0.13761	0.144184	0.577143	0.183094	0.467682	0.406096	0.0887067
ENSG00000162836.11	ACP6	protein_coding	40844	FALSE	FALSE	FALSE	FALSE	FALSE	FALSE			6.56643	7.09869	6.75448	7.15629	7.49742	6.55049	6.94105	7.58754	6.79947	7.03479	7.58258	7.0847	7.03683	7.5861	7.08282	6.50118	7.29199	6.38707	6.31778	7.24494	6.76748	7.331	7.37505	6.73072	7.48293	7.69027	7.32281	6.94851	6.702	6.57788	ACP6	0.428679	0.463426	0.440955	0.467186	0.489457	0.427638	0.453135	0.49534	0.443893	0.459255	0.495016	0.462513	0.459388	0.495246	0.46239	0.424419	0.476046	0.41697	0.412446	0.472974	0.441804	0.478593	0.481468	0.439404	0.488511	0.502047	0.478058	0.453622	0.437529	0.429426	79	129	137	188	182	96	131	181	88	148	219	139	149	183	109	84	150	94	44	166	111	102	133	87	237	251	204	68	71	61	86.309	128.536	99.4796	134.113	172.136	85.2697	114.364	183.777	102.894	122.604	183.117	127.214	122.789	183.585	127.037	82.1271	148.17	75.2554	71.3416	143.146	100.455	152.462	157.45	97.7184	170.331	197.966	151.551	115	95.6292	87.0626	FALSE	FALSE		FALSE	FALSE	FALSE	FALSE	FALSE	FALSE	FALSE	FALSE	FALSE	FALSE	0.291021	0.24166	-0.0782175	0.719683	0.0216666	1	0.145924	0.706224	0.143235	0.556749	-0.373644	0.135893	-0.284331	0.282581	0.0654438	0.743033	0.435779	0.0510273	-0.369238	0.168884
ENSG00000265107.2	GJA5	protein_coding	17163	FALSE	FALSE	FALSE	FALSE	FALSE	FALSE			3.11924	4.21849	3.11777	2.69652	3.25289	3.21936	2.75735	3.29188	3.84538	3.33969	3.70957	2.77244	2.99137	3.45488	3.37109	2.11502	3.27662	3.32009	2.11502	3.36309	2.76882	2.11502	2.11502	2.84192	3.38737	3.44402	2.9483	6.84606	7.13469	6.93889	GJA5	0.221741	0.299885	0.221637	0.191691	0.231242	0.228859	0.196015	0.234014	0.273361	0.237413	0.263707	0.197088	0.212651	0.245601	0.239645	0.150353	0.23293	0.23602	0.150353	0.239076	0.196831	0.150353	0.150353	0.202027	0.240802	0.24483	0.20959	0.486674	0.507193	0.493274	2	11	3	1	3	3	1	3	6	4	7	1	2	4	3	0	3	4	0	4	1	0	0	1	5	5	2	63	98	80	2.18504	10.9604	2.17839	0.713365	2.8374	2.66468	0.873008	3.04602	7.01553	3.31362	5.85306	0.915208	1.64817	4.01279	3.49644	0	2.96339	3.20236	0	3.4493	0.904999	0	0	1.1232	3.59348	3.94354	1.4858	106.544	131.995	114.18	TRUE	TRUE	7	FALSE	TRUE	FALSE	FALSE	FALSE	FALSE	FALSE	FALSE	FALSE	TRUE	-1.22487	0.349357	4.73198	2.81681e-15	0.77035	1	0.857348	1	0.604908	1	0.0564003	1	-0.370016	0.827452	-2.08998	0.182278	0.622949	0.546072	5.95685	7.46526e-16
ENSG00000188092.14	GPR89B	protein_coding	65128	FALSE	FALSE	FALSE	FALSE	FALSE	FALSE			9.02216	9.2561	9.19452	8.95377	9.01004	8.97292	8.9175	8.90612	9.15745	8.8196	8.75672	9.10442	8.85134	8.86754	8.68197	8.7184	8.71945	8.8359	8.90825	8.89483	8.70312	9.27955	9.20431	8.95447	9.27669	9.23678	9.23767	10.1136	10.1752	10.0602	GPR89B	0.564203	0.578832	0.574981	0.559926	0.563445	0.561124	0.557657	0.556946	0.572663	0.551536	0.547603	0.569347	0.553521	0.554534	0.542929	0.545207	0.545273	0.552555	0.557079	0.55624	0.544251	0.580298	0.575594	0.55997	0.58012	0.577624	0.57768	0.632458	0.636307	0.62912	468	605	795	683	536	556	544	464	481	535	507	592	550	457	345	422	418	560	291	542	451	410	491	434	851	754	801	650	852	742	511.299	602.822	577.272	487.228	506.949	493.854	474.916	471.118	562.412	443.196	423.928	541.803	453.247	458.461	402.091	412.591	412.9	448.33	471.827	467.38	408.154	612.839	581.263	487.469	611.611	594.686	595.061	1099.27	1147.55	1059.02	TRUE	FALSE		FALSE	FALSE	FALSE	FALSE	FALSE	FALSE	FALSE	FALSE	FALSE	TRUE	-0.18607	0.267066	0.965897	1.43405e-15	0.00800192	1	-0.0952502	0.670031	-0.187744	0.296439	-0.222714	0.134875	-0.146677	0.436037	0.173693	0.227415	0.276264	0.0445934	1.15197	1.29481e-21
ENSG00000215859.8	RP6-74O6.2	lincRNA	21094	FALSE	FALSE	FALSE	FALSE	FALSE	FALSE			3.91322	4.37233	4.57604	4.3641	4.58251	4.19353	4.38263	4.46118	5.17823	3.59467	4.14025	4.49007	3.97364	4.14009	3.84288	4.11769	3.71867	4.36181	4.59091	4.7982	4.53863	5.13066	5.41123	4.41004	4.81353	5.25334	4.9931	4.98866	4.50152	5.2534	RP6-74O6.2	0.272422	0.304383	0.318565	0.30381	0.319015	0.291936	0.3051	0.310569	0.360487	0.250246	0.288227	0.31258	0.276628	0.288216	0.267525	0.286657	0.258878	0.303651	0.3196	0.334031	0.31596	0.357175	0.376707	0.307009	0.335098	0.365716	0.347599	0.347289	0.313377	0.36572	7	13	22	18	17	12	15	14	24	6	12	16	10	10	6	10	6	16	10	23	17	18	29	12	28	38	32	14	11	21	7.64763	12.9532	15.9748	12.8406	16.0786	10.6587	13.0951	14.2148	28.0621	4.97042	10.0338	14.6433	8.24085	10.032	6.99288	9.77704	5.92679	12.8094	16.214	19.8335	15.385	26.9051	34.3312	13.4784	20.1235	29.9709	23.7727	23.6765	14.8158	29.9724	FALSE	FALSE		FALSE	FALSE	FALSE	FALSE	FALSE	FALSE	FALSE	FALSE	FALSE	FALSE	0.114442	1	0.886371	0.0859608	0.409775	1	-0.503773	1	-0.651986	1	-0.466761	0.513192	0.362838	0.490459	0.907138	0.0741942	0.88587	0.0476467	0.771929	0.181345
ENSG00000244211.3	PDZK1P1	unprocessed_pseudogene	15291	FALSE	FALSE	FALSE	FALSE	FALSE	FALSE			3.50916	3.72499	4.08744	3.85835	4.00032	3.51964	4.02133	3.85548	4.36565	3.18319	3.8088	3.39851	3.69906	4.04958	3.55156	4.11769	3.44523	3.77597	4.37364	4.49115	4.13337	4.99969	4.93274	3.93544	4.14268	4.40505	4.45437	4.2885	4.0864	4.55872	PDZK1P1	0.252451	0.267978	0.294052	0.277571	0.287784	0.253204	0.289296	0.277365	0.314067	0.229	0.274007	0.24449	0.266112	0.291329	0.255501	0.296228	0.247851	0.271645	0.314641	0.323095	0.297356	0.359679	0.354863	0.283117	0.298026	0.316901	0.320449	0.308516	0.293977	0.327956	4	6	13	10	9	5	10	7	11	3	8	4	7	9	4	10	4	8	8	17	11	16	19	7	14	17	19	7	7	11	4.37007	5.9784	9.43967	7.13365	8.5122	4.44113	8.73008	7.10738	12.8618	2.48521	6.68921	3.66083	5.76859	9.02877	4.66192	9.77704	3.95119	6.40471	12.9712	14.6595	9.95498	23.9157	22.4929	7.8624	10.0618	13.408	14.1151	11.8383	9.42823	15.6998	TRUE	TRUE	9	FALSE	FALSE	FALSE	FALSE	FALSE	FALSE	FALSE	TRUE	FALSE	FALSE	-0.0400354	1	0.84605	0.184359	0.532825	1	-0.68926	1	-0.0697989	1	0.014287	1	0.89612	0.177177	1.40378	0.0148695	0.906676	0.127346	0.886086	0.209147
ENSG00000206585.1	RNVU1-7	snRNA	163	FALSE	FALSE	FALSE	FALSE	FALSE	FALSE			3.33338	2.80046	2.70163	3.59783	4.00032	3.21936	3.37034	4.05976	2.85636	3.59467	3.18795	3.23522	3.47152	3.07883	2.85519	3.06694	3.27662	4.17239	2.98443	4.43242	3.22925	2.95073	3.15869	3.34941	2.11502	3.15836	4.59892	3.99483	3.45921	3.25615	RNVU1-7	0.4536	0.381081	0.367632	0.489586	0.544355	0.438084	0.45863	0.552444	0.388688	0.489155	0.43381	0.440243	0.472398	0.418962	0.388528	0.417343	0.445876	0.567771	0.406115	0.603155	0.43943	0.40153	0.429828	0.455781	0.287807	0.429784	0.625811	0.543608	0.470723	0.44309	3	1	1	7	9	3	4	9	1	6	3	3	5	2	1	2	3	13	1	16	3	1	2	3	0	3	22	5	3	2	3.27756	0.9964	0.726128	4.99355	8.5122	2.66468	3.49203	9.13807	1.16925	4.97042	2.50845	2.74562	4.12042	2.00639	1.16548	1.95541	2.96339	10.4077	1.6214	13.7972	2.715	1.49473	2.36767	3.3696	0	2.36612	16.3438	8.4559	4.04067	2.85451	FALSE	FALSE		FALSE	FALSE	FALSE	FALSE	FALSE	FALSE	FALSE	FALSE	FALSE	FALSE	1.71043	0.969594	1.66238	0.225454	-0.297367	1	-0.567202	1	-1.10178	1	-0.034856	1	0.170493	1	-1.12489	0.407094	0.219659	0.746153	-0.048049	1
ENSG00000229828.2	PDE4DIPP1	unprocessed_pseudogene	13285	FALSE	FALSE	FALSE	FALSE	FALSE	FALSE			7.20248	7.26694	7.1138	6.71134	8.03899	6.99479	7.40247	7.81281	7.87191	7.64336	7.88275	7.94032	7.65397	7.71574	7.70761	8.03242	7.95782	7.66615	8.19153	8.49362	8.03338	8.23634	8.1639	7.79433	7.999	7.91913	7.81703	7.80322	7.86737	8.22767	PDE4DIPP1	0.525824	0.53053	0.51935	0.489968	0.586894	0.510662	0.540424	0.570381	0.574696	0.558011	0.575488	0.579691	0.558785	0.563295	0.562702	0.586414	0.580968	0.559675	0.59803	0.620085	0.586485	0.601302	0.596013	0.569033	0.583975	0.578143	0.57069	0.569682	0.574365	0.600669	127	146	179	135	269	134	184	213	193	231	272	259	234	201	172	259	243	243	175	408	280	196	235	190	344	296	292	127	167	204	138.75	145.474	129.977	96.3043	254.42	119.022	160.633	216.268	225.666	191.361	227.433	237.039	192.836	201.643	200.463	253.225	240.035	194.543	283.745	351.828	253.4	292.967	278.201	213.408	247.232	233.458	216.926	214.78	224.931	291.16	FALSE	FALSE		FALSE	FALSE	FALSE	FALSE	FALSE	FALSE	FALSE	FALSE	FALSE	FALSE	0.138843	0.687268	0.827376	0.00156551	0.412222	1	0.541285	0.108812	0.411648	0.248641	0.594054	0.0344476	0.954965	0.000257367	0.780785	0.00308227	0.618583	0.0196154	0.688532	0.0131774
ENSG00000263956.5	NBPF11	protein_coding	50276	FALSE	FALSE	FALSE	FALSE	FALSE	FALSE			11.1465	11.3103	11.3904	11.4461	11.6737	11.4293	11.5833	11.7334	11.7241	11.6441	11.6177	11.7381	11.5143	11.6205	11.5442	11.4826	11.6364	11.4596	11.6488	11.9612	11.5118	11.7621	12.0068	11.6161	11.8103	11.7904	11.803	11.6762	11.2957	11.557	NBPF11	0.713715	0.724205	0.729332	0.732897	0.747473	0.73182	0.741686	0.751296	0.750701	0.745575	0.743887	0.751594	0.737263	0.744067	0.739181	0.735236	0.745081	0.733763	0.745875	0.765883	0.737103	0.753135	0.768801	0.743783	0.756219	0.754943	0.755748	0.747634	0.723268	0.739999	2067	2540	3685	3899	3445	3095	3505	3345	2886	3853	3748	3723	3539	3130	2555	2918	3214	3507	1975	4614	3217	2318	3469	2787	4985	4480	4798	1930	1860	2105	2258.24	2530.86	2675.78	2781.41	3258.28	2749.06	3059.89	3396.31	3374.47	3191.84	3133.89	3407.32	2916.44	3140.01	2977.8	2852.94	3174.78	2807.67	3202.26	3978.76	2911.38	3464.78	4106.72	3130.36	3582.7	3533.41	3564.43	3263.98	2505.22	3004.37	FALSE	FALSE		FALSE	FALSE	FALSE	FALSE	FALSE	FALSE	FALSE	FALSE	FALSE	FALSE	0.23215	0.1708	0.236685	0.152299	0.155336	0.261947	0.139101	0.301807	0.0289419	0.818208	0.00872574	0.916077	0.197912	0.139438	0.283121	0.0495655	0.285043	0.0420301	0.00453513	1
ENSG00000225080.1	PFN1P4	processed_pseudogene	401	FALSE	FALSE	FALSE	FALSE	FALSE	FALSE			6.0506	5.61866	5.95641	5.22536	5.7214	5.61884	5.62395	5.61158	5.62078	5.97822	5.84978	5.85201	6.00922	5.7403	5.95357	5.93435	5.87583	6.35913	6.02513	6.44161	6.54741	6.24182	6.39586	6.51689	6.403	6.65473	6.20525	5.4512	5.34078	5.45674	PFN1P4	0.699696	0.649747	0.688805	0.604266	0.661627	0.649768	0.650358	0.648928	0.649992	0.691326	0.676474	0.676731	0.694912	0.663813	0.688477	0.686254	0.679486	0.735375	0.696752	0.744913	0.757148	0.721809	0.739623	0.75362	0.740448	0.769559	0.717581	0.630382	0.617613	0.631022	53	41	74	41	47	46	47	40	35	66	59	54	68	45	46	54	51	92	35	91	94	45	64	74	106	117	88	21	24	25	57.9035	40.8524	53.7335	29.248	44.4526	40.8584	41.0314	40.6136	40.9239	54.6747	49.3329	49.4212	56.0378	45.1439	53.6121	52.796	50.3777	73.6542	56.749	78.4715	85.0699	67.2628	75.7654	83.1168	76.1819	92.2788	65.375	35.5148	32.3254	35.6814	TRUE	TRUE	9	FALSE	FALSE	FALSE	FALSE	FALSE	FALSE	FALSE	FALSE	TRUE	FALSE	-0.425934	0.155826	-0.560873	0.0694359	0.104011	1	0.423892	0.581975	0.436938	0.311626	0.646509	0.0224824	0.979047	0.000177485	0.999553	0.000104269	1.04751	2.01963e-05	-0.134939	0.698562
ENSG00000198658.4	ABHD17AP1	unprocessed_pseudogene	3171	FALSE	FALSE	FALSE	FALSE	FALSE	FALSE			7.82013	7.00096	7.25777	7.74644	6.73946	7.26876	7.468	7.54893	6.60488	7.30065	7.32093	6.47559	7.29351	7.2574	7.31191	7.01964	7.37165	7.18424	7.14452	7.0331	7.37522	6.87798	7.09149	7.55671	7.1372	7.5084	7.38188	7.54022	7.80789	7.15678	ABHD17AP1	0.672368	0.601937	0.624017	0.666033	0.579454	0.624962	0.642093	0.649051	0.567882	0.627704	0.629448	0.556766	0.62709	0.623986	0.628672	0.603543	0.633808	0.617695	0.61428	0.6047	0.634115	0.591363	0.609721	0.64972	0.613651	0.645566	0.634688	0.648302	0.671316	0.615335	199	120	199	289	104	164	193	176	76	180	181	88	180	144	129	124	159	171	82	142	174	73	108	160	184	220	213	105	160	94	217.411	119.568	144.5	206.162	98.3632	145.669	168.491	178.7	88.8634	149.113	151.343	80.5383	148.335	144.46	150.347	121.235	157.06	136.901	132.955	122.45	157.47	109.115	127.854	179.712	132.24	173.516	158.237	177.574	215.502	134.162	FALSE	FALSE		FALSE	FALSE	FALSE	FALSE	FALSE	FALSE	FALSE	FALSE	FALSE	FALSE	-0.0894326	0.780805	0.136599	0.733651	-0.0781051	1	-0.277209	0.522677	-0.0164099	1	-0.109144	0.777031	-0.111207	0.828028	-0.0874323	0.880609	0.0519719	1	0.226031	0.610118
ENSG00000227733.8	RP4-565E6.1	lincRNA	95772	FALSE	FALSE	FALSE	FALSE	FALSE	FALSE			4.78924	4.74942	4.89813	5.847	5.52634	5.08187	5.48904	5.61158	5.47538	6.05245	5.78524	5.68125	5.81061	5.68472	5.86934	5.59579	5.69389	5.66463	6.02513	5.41676	5.76751	5.30667	4.93274	4.81846	5.05545	4.56343	4.64385	4.98866	4.88654	4.64625	RP4-565E6.1	0.289427	0.28702	0.296008	0.35335	0.333972	0.307111	0.331718	0.339123	0.330892	0.365766	0.349618	0.343334	0.351151	0.343543	0.354701	0.338169	0.344098	0.342329	0.364115	0.32735	0.348546	0.320696	0.298099	0.291193	0.305515	0.27578	0.280641	0.301478	0.295307	0.280786	18	19	30	69	40	29	42	40	31	70	56	47	58	43	43	41	44	53	35	40	51	21	19	18	35	20	23	14	16	12	19.6653	18.9316	21.7839	49.2222	37.832	25.7585	36.6663	40.6136	36.2469	57.9883	46.8244	43.0148	47.7969	43.1375	50.1156	40.0859	43.4631	42.4312	56.749	34.493	46.1549	31.3893	22.4929	20.2176	25.1544	15.7742	17.0867	23.6765	21.5502	17.1271	TRUE	FALSE		FALSE	FALSE	FALSE	FALSE	FALSE	FALSE	FALSE	FALSE	TRUE	FALSE	0.875722	0.0106806	0.0225086	0.92196	0.0102637	1	0.382903	1	0.31778	0.562195	0.171663	0.703534	0.263565	0.338913	-0.622073	0.0682336	-0.960234	0.00166354	-0.853214	0.0249955
ENSG00000227700.1	RP11-301M17.1	processed_pseudogene	516	FALSE	FALSE	FALSE	FALSE	FALSE	FALSE			2.11502	2.80046	2.11502	3.10925	3.05181	3.02379	3.21029	2.11502	3.15251	3.18319	3.18795	3.23522	3.47152	3.28518	2.11502	3.58339	3.27662	2.11502	2.11502	3.01085	2.76882	3.28146	2.11502	2.11502	2.69866	2.72603	2.9483	2.11502	2.11502	2.11502	RP11-301M17.1	0.234709	0.310775	0.234709	0.345042	0.338668	0.335558	0.356255	0.234709	0.349842	0.353247	0.353776	0.359021	0.385244	0.364565	0.234709	0.397658	0.363616	0.234709	0.234709	0.334122	0.307263	0.364153	0.234709	0.234709	0.299478	0.302515	0.327181	0.234709	0.234709	0.234709	0	1	0	3	2	2	3	0	2	3	3	3	5	3	0	5	3	0	0	2	1	2	0	0	1	1	2	0	0	0	0	0.9964	0	2.14009	1.8916	1.77645	2.61902	0	2.33851	2.48521	2.50845	2.74562	4.12042	3.00959	0	4.88852	2.96339	0	0	1.72465	0.904999	2.98946	0	0	0.718697	0.788708	1.4858	0	0	0	FALSE	FALSE		FALSE	FALSE	FALSE	FALSE	FALSE	FALSE	FALSE	FALSE	FALSE	FALSE	2.52661	1	-0.281778	1	-0.298085	1	0.433007	1	0.253258	1	0.236958	1	-0.880258	0.688425	-1.25878	0.528538	-0.890222	0.611566	-2.80839	0.248058
ENSG00000274020.1	LINC01138	lincRNA	97155	FALSE	FALSE	FALSE	FALSE	FALSE	FALSE			6.00202	5.32483	5.12905	5.61301	5.84597	5.48094	5.40147	5.30984	5.17823	5.97822	5.74052	5.33019	5.93306	5.25812	5.47154	5.76209	5.66589	5.54505	5.45639	5.1234	5.24927	6.05912	5.04243	5.79442	6.07293	5.99046	5.5281	6.73574	6.19097	6.44207	LINC01138	0.362266	0.321392	0.309576	0.338786	0.352847	0.330815	0.326018	0.320488	0.312544	0.360829	0.346483	0.321716	0.358103	0.317366	0.330247	0.347784	0.341978	0.334684	0.329333	0.309235	0.316832	0.365712	0.304347	0.349736	0.366546	0.361568	0.333661	0.406551	0.37367	0.388826	51	32	37	57	52	41	39	31	24	66	54	35	64	30	31	47	43	48	22	31	33	39	21	42	82	70	51	58	48	55	55.7185	31.8848	26.8667	40.6618	49.1816	36.4173	34.0473	31.4756	28.0621	54.6747	45.1521	32.0323	52.7414	30.0959	36.1299	45.9521	42.4753	38.4283	35.6708	26.732	29.865	58.2944	24.8605	47.1744	58.9331	55.2096	37.8878	98.0884	64.6507	78.499	TRUE	TRUE	3	FALSE	TRUE	FALSE	FALSE	FALSE	FALSE	FALSE	FALSE	FALSE	FALSE	0.183047	0.559872	1.11131	8.39911e-05	-0.440533	1	0.0396261	1	-0.103333	1	0.0122873	0.972833	-0.447362	0.176549	0.031574	0.791201	0.262848	0.461557	0.92826	0.00136457
ENSG00000231551.6	RP11-495P10.1	lincRNA	14164	FALSE	FALSE	FALSE	FALSE	FALSE	FALSE			2.11502	3.45063	3.11777	3.25595	4.0891	3.38059	3.74109	3.85548	4.07964	3.47483	3.18795	4.14316	3.47152	2.11502	3.1509	3.82628	3.07167	3.67832	3.7854	3.50047	3.65594	4.17709	3.9782	4.32803	4.01118	4.45995	4.59892	4.41365	4.0864	4.80605	RP11-495P10.1	0.153374	0.250228	0.22609	0.23611	0.296528	0.245149	0.271292	0.279586	0.295842	0.251983	0.231179	0.300448	0.251743	0.153374	0.228493	0.277469	0.222747	0.266739	0.274504	0.253842	0.265117	0.302909	0.288486	0.313854	0.290877	0.323421	0.333498	0.320063	0.296332	0.348518	0	4	3	4	10	4	7	7	8	5	3	11	5	0	2	7	2	7	4	5	6	7	7	11	12	18	22	8	7	14	0	3.9856	2.17839	2.85346	9.458	3.5529	6.11106	7.10738	9.35404	4.14202	2.50845	10.0673	4.12042	0	2.33096	6.84393	1.9756	5.60412	6.4856	4.31162	5.42999	10.4631	8.28684	12.3552	8.62436	14.1967	16.3438	13.5294	9.42823	19.9816	TRUE	TRUE	5	FALSE	TRUE	FALSE	FALSE	FALSE	FALSE	FALSE	FALSE	TRUE	TRUE	1.34001	0.594371	2.76179	0.000706083	0.458705	1	-0.0462754	1	-1.28706	1	-0.130594	1	-0.00433749	1	0.971876	0.200902	1.30368	0.0404567	1.42178	0.073856
ENSG00000225871.2	RP11-495P10.10	processed_pseudogene	1821	FALSE	FALSE	FALSE	FALSE	FALSE	FALSE			7.79904	7.18032	7.64055	6.35599	7.3208	6.50879	6.93075	7.18593	7.6959	7.43111	7.43694	7.77529	7.56254	7.49271	7.39423	7.34027	7.46339	7.3134	7.57108	7.72261	7.51033	7.68564	7.48407	7.38304	7.4116	7.41142	7.32949	6.34258	6.68319	7.11279	RP11-495P10.10	0.720099	0.662971	0.705465	0.58686	0.675942	0.600968	0.639928	0.663489	0.710576	0.686128	0.686665	0.717906	0.698262	0.691814	0.682722	0.67774	0.689107	0.675258	0.699051	0.713042	0.693442	0.709628	0.691017	0.681688	0.684326	0.684309	0.676745	0.585621	0.61707	0.656736	196	137	263	103	160	93	130	135	170	198	197	230	219	171	137	157	170	188	112	235	192	132	144	141	225	205	205	43	70	91	214.134	136.507	190.972	73.4766	151.328	82.605	113.491	137.071	198.773	164.024	164.722	210.498	180.475	171.547	159.671	153.5	167.926	150.511	181.597	202.646	173.76	197.304	170.472	158.371	161.707	161.685	152.294	72.7207	94.2823	129.88	FALSE	FALSE		FALSE	FALSE	FALSE	FALSE	FALSE	FALSE	FALSE	FALSE	FALSE	FALSE	-0.834474	0.00599009	-0.873696	0.00178863	0.546955	1	0.823589	0.0211193	0.763332	0.0251574	0.630865	0.0328192	0.872827	0.00151228	0.788906	0.00489461	0.644694	0.0238895	-0.039222	0.956437
ENSG00000280649.1	AC245100.1	protein_coding	1057	FALSE	FALSE	FALSE	FALSE	FALSE	FALSE			5.31746	4.85499	4.74654	5.1972	5.43377	5.22784	5.24224	5.02032	5.02872	5.72912	5.57193	4.90706	5.52874	4.96045	5.26599	5.30287	4.89554	4.96722	5.15794	4.6014	4.84939	4.92927	4.37734	5.22361	5.41691	5.28324	4.7295	6.2166	5.75786	6.00076	AC245100.1	0.529324	0.483287	0.472492	0.517352	0.540902	0.520403	0.521836	0.499745	0.500581	0.570302	0.554655	0.48847	0.550355	0.493786	0.5242	0.527871	0.487325	0.494459	0.513444	0.458044	0.482731	0.490681	0.43574	0.519982	0.539224	0.525918	0.470795	0.618828	0.573163	0.597343	29	21	26	40	37	33	34	24	21	54	47	24	46	23	26	32	22	29	17	19	23	15	11	26	48	39	25	39	34	39	31.683	20.9244	18.8793	28.5346	34.9946	29.3114	29.6823	24.3682	24.5544	44.7338	39.2991	21.965	37.9079	23.0735	30.3025	31.2865	21.7316	23.2171	27.5638	16.3842	20.815	22.4209	13.0222	29.2032	34.4974	30.7596	18.5725	65.956	45.7943	55.663	TRUE	TRUE	7	FALSE	TRUE	FALSE	FALSE	FALSE	FALSE	FALSE	FALSE	FALSE	FALSE	0.401571	0.319594	1.24822	0.000157941	-0.251615	1	0.161926	1	-0.0425199	1	-0.28932	0.54058	-0.544287	0.130639	-0.500435	0.188176	-0.157073	0.729215	0.846647	0.0125599
ENSG00000236334.2	PPIAL4G	protein_coding	3855	FALSE	FALSE	FALSE	FALSE	FALSE	FALSE			9.73482	9.8476	9.86462	10.0097	9.43359	9.79295	9.5284	9.21056	9.40397	9.43477	9.24033	9.30771	9.40995	9.30062	9.25547	9.19347	9.13897	9.15847	9.41261	8.96871	9.1287	9.15646	8.76421	9.00896	9.11031	8.98385	8.93671	8.80296	9.03476	8.6009	PPIAL4G	0.817193	0.82666	0.828089	0.840266	0.791906	0.822072	0.799865	0.773183	0.789419	0.792005	0.775683	0.781338	0.789922	0.780743	0.776953	0.771749	0.767174	0.768811	0.790144	0.752881	0.766312	0.768642	0.735715	0.75626	0.764768	0.754153	0.750195	0.738967	0.758426	0.722005	772	916	1272	1433	722	989	836	575	572	825	713	683	815	620	517	590	562	703	415	571	609	376	360	451	757	631	648	259	383	266	843.424	912.702	923.635	1022.25	682.867	878.455	729.835	583.821	668.814	683.433	596.176	625.087	671.629	621.982	602.553	576.845	555.142	562.814	672.881	492.387	551.144	562.018	426.18	506.563	544.053	497.675	481.398	438.015	515.859	379.65	TRUE	TRUE	8	FALSE	TRUE	FALSE	FALSE	FALSE	FALSE	FALSE	FALSE	FALSE	FALSE	-0.0662114	0.807498	-1.00522	9.05932e-13	-0.382397	0.0687202	-0.440398	0.0131592	-0.445521	0.00823195	-0.599647	5.84446e-05	-0.594007	4.75595e-05	-0.787845	2.27363e-08	-0.755968	3.65912e-08	-0.939006	4.62843e-11
ENSG00000270629.5	NBPF14	protein_coding	148366	FALSE	FALSE	FALSE	FALSE	FALSE	FALSE			12.0446	12.0851	12.1286	11.9422	12.4636	11.9	12.2274	12.5796	12.5004	12.4583	12.4991	12.5668	12.3211	12.4542	12.3283	12.2749	12.538	12.2855	12.3587	12.9129	12.4167	12.5307	12.7528	12.3474	12.5971	12.5512	12.5194	12.1068	11.9451	12.2463	NBPF14	0.701133	0.703491	0.706023	0.695168	0.725525	0.692717	0.711774	0.732272	0.727663	0.725216	0.727588	0.731532	0.717229	0.724973	0.717645	0.714538	0.729854	0.715155	0.719417	0.751674	0.722792	0.72943	0.742358	0.71876	0.733293	0.730624	0.728768	0.704754	0.695337	0.712872	3859	4352	6155	5504	5963	4293	5483	6020	4948	6783	6913	6620	6199	5585	4405	5060	6012	6225	3234	8933	6032	3953	5823	4632	8609	7599	7891	2603	2921	3398	4216.03	4336.33	4469.32	3926.36	5639.8	3813.15	4786.7	6112.35	5785.47	5619.06	5780.31	6058.68	5108.5	5602.85	5133.94	4947.18	5938.64	4983.67	5243.61	7703.14	5458.95	5908.66	6893.47	5202.66	6187.26	5993.39	5862.21	4402.14	3934.27	4849.81	FALSE	FALSE		FALSE	FALSE	FALSE	FALSE	FALSE	FALSE	FALSE	FALSE	FALSE	FALSE	0.0240405	1	0.0233744	1	0.320016	0.110827	0.390647	0.0293157	0.245879	0.172541	0.254383	0.148932	0.460822	0.0026543	0.435768	0.00746473	0.447342	0.00424533	-0.000666109	1
ENSG00000177144.6	NUDT4P1	processed_pseudogene	545	FALSE	FALSE	FALSE	FALSE	FALSE	FALSE			8.07525	7.91734	8.11133	7.41955	8.29072	7.62761	8.19574	8.10659	8.38224	8.20569	8.49438	8.19138	8.60184	8.59552	8.5035	8.62144	8.65727	8.66999	8.62392	8.62233	8.84049	9.25505	9.06137	9.37142	9.65534	9.19661	9.65289	9.52326	9.69035	10.1299	NUDT4P1	0.888355	0.870983	0.892325	0.816222	0.912059	0.839111	0.901611	0.891803	0.922127	0.902705	0.934464	0.90113	0.946285	0.94559	0.935467	0.948441	0.952383	0.953782	0.948714	0.948539	0.972539	1.01814	0.996839	1.03095	1.06218	1.01172	1.06191	1.04765	1.06603	1.11439	239	234	369	228	322	213	326	263	278	346	421	310	461	377	304	394	400	498	238	447	497	403	444	582	1110	733	1072	430	607	779	261.112	233.158	267.941	162.647	304.548	189.192	284.601	267.035	325.053	286.628	352.019	283.715	379.903	378.205	354.306	385.215	395.119	398.693	385.893	385.459	449.784	602.376	525.623	653.702	797.753	578.123	796.387	727.207	817.563	1111.83	TRUE	TRUE	9	FALSE	TRUE	FALSE	FALSE	FALSE	FALSE	FALSE	TRUE	TRUE	TRUE	-0.220033	0.454374	1.79408	1.44379e-19	0.446848	0.193078	0.502013	0.0526211	0.781649	0.00220426	0.849851	0.000151654	0.898214	3.01507e-05	1.44364	9.14937e-13	1.73188	1.33679e-18	2.01412	1.88229e-24
ENSG00000275140.1	CH17-478G19.2	unprocessed_pseudogene	11954	FALSE	FALSE	FALSE	FALSE	FALSE	FALSE			9.75685	9.82875	9.71435	9.33306	9.79634	9.48135	9.51124	9.47833	9.77517	9.62388	9.5705	9.76311	9.61944	9.59634	9.35383	9.57819	9.55735	9.44862	9.33142	9.34475	9.20812	9.19377	9.1178	8.91137	8.97673	8.87172	8.81347	8.65947	9.4448	9.25487	CH17-478G19.2	0.720318	0.725626	0.71718	0.68903	0.723233	0.699978	0.702185	0.699756	0.72167	0.7105	0.70656	0.72078	0.710173	0.708467	0.690564	0.707128	0.705589	0.697562	0.688909	0.689893	0.679806	0.678747	0.673139	0.657898	0.662724	0.654971	0.650671	0.639302	0.69728	0.683258	784	904	1145	892	931	795	826	694	742	942	899	940	944	763	554	773	754	862	392	744	644	386	462	421	689	583	594	234	511	422	856.535	900.745	831.417	636.322	880.54	706.139	721.105	704.646	867.587	780.357	751.7	860.296	777.936	765.439	645.676	755.765	744.8	690.108	635.589	641.569	582.819	576.965	546.932	472.867	495.182	459.817	441.281	395.736	688.261	602.302	FALSE	FALSE		FALSE	FALSE	FALSE	FALSE	FALSE	FALSE	FALSE	FALSE	FALSE	FALSE	-0.224881	0.311335	-0.619105	0.000298635	0.0414693	0.834119	0.0996354	0.54002	-0.0265941	0.781525	-0.0152705	0.913129	-0.253166	0.199475	-0.473441	0.00793451	-0.663616	7.50384e-05	-0.394224	0.0392205
ENSG00000178104.19	PDE4DIP	protein_coding	240105	FALSE	FALSE	FALSE	FALSE	FALSE	FALSE			11.4194	11.7591	11.3217	11.0558	12.2996	11.3796	11.6855	12.2184	12.2694	11.9116	12.1248	12.2625	11.9201	12.0216	12.1003	12.2079	12.2725	12.115	12.43	12.6273	12.257	12.4432	12.2499	11.9988	12.3813	12.2437	12.0136	12.2689	12.1264	12.509	PDE4DIP	0.638906	0.657915	0.63344	0.618565	0.688153	0.636683	0.653798	0.683613	0.686467	0.666444	0.678376	0.686077	0.666921	0.672603	0.677003	0.683025	0.68664	0.677827	0.695449	0.706488	0.685772	0.69619	0.685374	0.671326	0.692723	0.685027	0.672152	0.686434	0.678462	0.699872	2499	3470	3513	2972	5321	2990	3763	4685	4215	4640	5331	5359	4692	4136	3760	4830	5000	5530	3398	7327	5399	3720	4107	3636	7411	6138	5554	2913	3313	4078	2730.2	3457.51	2550.89	2120.12	5032.6	2655.79	3285.13	4756.87	4928.41	3843.79	4457.52	4904.6	3866.61	4149.22	4382.2	4722.31	4938.99	4427.26	5509.52	6318.25	4886.09	5560.39	4862.01	4083.96	5326.26	4841.09	4126.06	4926.41	4462.25	5820.35	FALSE	FALSE		FALSE	FALSE	FALSE	FALSE	FALSE	FALSE	FALSE	FALSE	FALSE	FALSE	0.141476	0.867801	0.817516	0.000775344	0.435412	0.129964	0.476984	0.0676943	0.393073	0.138003	0.556481	0.0348104	0.797937	0.00130105	0.603285	0.0164137	0.581137	0.0184124	0.67604	0.0089032
ENSG00000222788.1	RNU2-38P	snRNA	78	FALSE	FALSE	FALSE	FALSE	FALSE	FALSE			2.11502	2.80046	2.70163	2.11502	3.25289	2.76283	2.75735	3.08444	2.11502	2.11502	2.11502	2.77244	2.11502	2.11502	2.11502	2.79412	3.44523	2.97915	3.96026	3.36309	3.53188	3.72506	3.15869	3.13269	3.38737	3.15836	3.12883	2.11502	2.90939	2.11502	RNU2-38P	0.336497	0.44555	0.429826	0.336497	0.517531	0.439564	0.438691	0.490731	0.336497	0.336497	0.336497	0.441091	0.336497	0.336497	0.336497	0.444541	0.548132	0.473979	0.630073	0.535063	0.561917	0.592652	0.502544	0.498408	0.538926	0.502492	0.497794	0.336497	0.462881	0.336497	0	1	1	0	3	1	1	2	0	0	0	1	0	0	0	1	4	2	5	4	5	4	2	2	5	3	3	0	1	0	0	0.9964	0.726128	0	2.8374	0.888226	0.873008	2.03068	0	0	0	0.915208	0	0	0	0.977704	3.95119	1.60118	8.107	3.4493	4.52499	5.97892	2.36767	2.2464	3.59348	2.36612	2.22869	0	1.34689	0	TRUE	FALSE		FALSE	FALSE	FALSE	FALSE	FALSE	FALSE	TRUE	FALSE	FALSE	FALSE	0.883802	1	-0.171102	1							0.909618	1	2.26147	0.186064	1.65247	0.294951	1.32558	0.296309	-1.0549	0.838587
ENSG00000254913.1	RP4-791M13.5	antisense	3218	FALSE	FALSE	FALSE	FALSE	FALSE	FALSE			4.12261	4.04385	3.26561	3.25595	4.94265	3.51964	4.50319	4.82313	4.67049	4.50782	4.97636	4.71443	4.50269	4.96045	4.85775	5.10929	4.94361	4.67481	5.08981	5.52982	5.02334	4.85508	4.98866	4.69549	5.08682	5.25334	4.77039	3.81737	4.50152	5.30705	RP4-791M13.5	0.353813	0.347053	0.280263	0.279434	0.424191	0.302065	0.386475	0.413933	0.400833	0.386872	0.427084	0.404604	0.386432	0.425719	0.416904	0.438492	0.424274	0.401204	0.43682	0.474583	0.431116	0.416675	0.42814	0.402979	0.436564	0.450855	0.409407	0.327616	0.386332	0.455464	9	9	4	4	24	5	17	20	15	18	28	20	18	23	18	27	23	22	16	44	27	14	20	16	36	38	26	4	11	22	9.83267	8.9676	2.90451	2.85346	22.6992	4.44113	14.8411	20.3068	17.5388	14.9113	23.4122	18.3042	14.8335	23.0735	20.9786	26.398	22.7194	17.613	25.9424	37.9423	24.435	20.9262	23.6767	17.9712	25.8731	29.9709	19.3154	6.76472	14.8158	31.3996	TRUE	TRUE	6	FALSE	TRUE	FALSE	FALSE	TRUE	TRUE	TRUE	TRUE	TRUE	FALSE	0.391004	0.900887	1.3967	0.0191259	1.04555	1	1.12694	0.474166	1.18639	0.277619	1.31662	0.0232626	1.68872	0.00172485	1.20355	0.0292239	1.47344	0.00387146	1.0057	0.106016
ENSG00000255148.2	RP4-791M13.4	antisense	7598	FALSE	FALSE	FALSE	FALSE	FALSE	FALSE			2.11502	3.28141	2.70163	2.11502	2.11502	2.11502	2.11502	3.29188	3.373	2.74099	3.34509	3.39851	2.99137	2.80275	3.96541	4.20153	4.56536	4.41933	4.25001	4.6014	4.05156	4.51018	4.19318	3.93544	4.20366	4.01613	3.40731	2.11502	2.90939	3.69159	RP4-791M13.4	0.164064	0.254543	0.209568	0.164064	0.164064	0.164064	0.164064	0.255354	0.261647	0.212621	0.259482	0.263626	0.232044	0.217413	0.307601	0.325917	0.35414	0.342812	0.329678	0.356936	0.314284	0.34986	0.32527	0.305276	0.326083	0.311535	0.264308	0.164064	0.225685	0.286361	0	3	1	0	0	0	0	3	3	1	4	4	2	1	7	11	16	17	7	19	10	10	9	7	15	11	5	0	1	4	0	2.9892	0.726128	0	0	0	0	3.04602	3.50776	0.828404	3.3446	3.66083	1.64817	1.0032	8.15836	10.7547	15.8048	13.61	11.3498	16.3842	9.04999	14.9473	10.6545	7.8624	10.7805	8.67579	3.71449	0	1.34689	5.70902	TRUE	TRUE	4	FALSE	FALSE	FALSE	TRUE	TRUE	TRUE	TRUE	TRUE	TRUE	TRUE	-2.91592	0.55236	0.994313	0.484689	3.3956	1	3.82254	1	4.19818	1	6.4135	6.59326e-05	6.28745	2.70156e-05	6.18537	3.83456e-05	5.69682	8.34427e-05	3.91023	0.0415854
ENSG00000254539.1	RP4-791M13.3	lincRNA	2697	FALSE	FALSE	FALSE	FALSE	FALSE	FALSE			5.00517	5.463	5.27337	5.43243	5.96054	5.81493	5.43127	5.8347	5.81429	5.07848	5.6707	6.04522	4.96049	5.62688	4.79712	5.37341	5.92382	5.27053	5.40154	6.2744	5.64149	5.51162	6.15266	5.3893	5.74394	5.87829	6.00199	7.0807	6.702	6.74105	RP4-791M13.3	0.439161	0.47933	0.462692	0.476649	0.522985	0.510209	0.476546	0.511944	0.510153	0.445593	0.497555	0.530416	0.43524	0.49371	0.420906	0.47147	0.519763	0.462444	0.473938	0.550524	0.494991	0.483597	0.539842	0.472864	0.50398	0.515769	0.526623	0.62127	0.588043	0.591469	22	36	42	49	57	54	40	48	41	31	51	63	28	41	17	34	53	38	21	80	46	25	53	30	63	64	75	75	71	69	24.0354	35.8704	30.4974	34.9549	53.9106	47.9642	34.9203	48.7363	47.9394	25.6805	42.6437	57.6581	23.0744	41.1311	19.8132	33.2419	52.3533	30.4224	34.0494	68.9859	41.6299	37.3682	62.7432	33.696	45.2779	50.4773	55.7174	126.838	95.6292	98.4806	TRUE	TRUE	3	FALSE	TRUE	FALSE	FALSE	FALSE	FALSE	FALSE	FALSE	FALSE	TRUE	0.590026	0.109956	1.85508	1.23032e-09	-0.0574951	1	-0.150416	1	-0.703699	0.360694	-0.247957	0.525546	0.0814585	0.762367	-0.0416122	0.77969	0.170438	0.725854	1.26505	3.15332e-05
ENSG00000269713.7	NBPF9	protein_coding	49534	FALSE	FALSE	FALSE	FALSE	FALSE	FALSE			11.4222	11.6158	11.7151	11.6927	11.9235	11.6701	11.8268	11.9687	12.0291	11.945	11.9137	12.0432	11.825	11.9102	11.8386	11.8462	11.953	11.7596	11.9972	12.3116	11.8695	12.0716	12.3043	11.8813	12.0583	12.0263	12.0871	11.9002	11.5041	11.7929	NBPF9	0.732376	0.744787	0.751152	0.749716	0.764518	0.748267	0.758313	0.767415	0.771286	0.765894	0.763891	0.77219	0.758199	0.763666	0.759072	0.759562	0.76641	0.754005	0.769243	0.7894	0.761055	0.774015	0.788931	0.761811	0.773157	0.77111	0.775006	0.763023	0.737623	0.756142	2504	3141	4618	4628	4098	3659	4151	3939	3567	4749	4604	4602	4392	3828	3135	3757	4005	4320	2516	5885	4125	2874	4265	3351	5922	5278	5845	2255	2150	2480	2735.67	3129.69	3353.26	3301.45	3875.89	3250.02	3623.86	3999.43	4170.73	3934.09	3849.64	4211.79	3619.38	3840.24	3653.78	3673.23	3956.13	3458.55	4079.44	5074.78	3733.12	4295.85	5049.05	3763.84	4256.12	4162.8	4342.24	3813.61	2895.81	3539.59	FALSE	FALSE		FALSE	FALSE	FALSE	FALSE	FALSE	FALSE	FALSE	FALSE	FALSE	FALSE	0.174986	0.442852	0.156831	0.484394	0.17073	0.240779	0.193323	0.167086	0.0811034	0.593049	0.0899079	0.696287	0.304253	0.0517453	0.329299	0.0365212	0.295127	0.0408487	-0.0181545	1
ENSG00000274265.4	CH17-189H20.1	lincRNA	74991	FALSE	FALSE	FALSE	FALSE	FALSE	FALSE			6.25084	6.13285	6.19046	6.59884	6.37776	6.17706	6.52778	6.17734	5.95763	6.66192	6.51155	5.78132	6.74657	6.16195	5.92604	6.70458	6.53019	6.34495	6.28806	6.02879	5.96957	6.02626	5.97319	6.03697	6.31432	6.06063	5.91542	7.44536	6.86113	6.70196	CH17-189H20.1	0.385987	0.378701	0.382259	0.407476	0.393824	0.381431	0.403088	0.381449	0.367881	0.411371	0.402086	0.356994	0.416598	0.380498	0.365931	0.414005	0.403237	0.391798	0.388285	0.372275	0.368619	0.372119	0.368842	0.372781	0.389907	0.374242	0.365275	0.459748	0.423672	0.413844	62	62	89	124	79	72	96	63	46	112	99	51	120	63	45	98	85	91	43	66	60	38	46	51	99	74	70	98	80	67	67.7362	61.7768	64.6254	88.4573	74.7182	63.9523	83.8088	63.9665	53.7857	92.7812	82.7789	46.6756	98.8902	63.2014	52.4466	95.815	83.9628	72.8536	69.7202	56.9134	54.2999	56.7997	54.4564	57.2832	71.151	58.3644	52.0029	165.736	107.751	95.6261	FALSE	FALSE		FALSE	FALSE	FALSE	FALSE	FALSE	FALSE	FALSE	FALSE	FALSE	FALSE	0.197352	0.398891	0.880612	3.32167e-05	-0.189834	1	-0.0654562	1	-0.115777	0.906041	0.158757	0.563874	-0.318506	0.199444	-0.40334	0.11257	-0.32195	0.18743	0.68326	0.0017383
ENSG00000215861.5	WI2-1896O14.1	unprocessed_pseudogene	123740	FALSE	FALSE	FALSE	FALSE	FALSE	FALSE			7.07956	7.45084	6.80227	6.15333	8.11972	6.37589	7.29421	8.24824	7.74393	7.72475	8.08737	7.84588	7.70045	7.841	7.80108	8.31088	8.80797	8.06169	8.71023	9.0992	8.53024	9.0547	8.56664	8.10809	8.90067	8.77892	8.10484	8.08968	8.66994	8.57953	WI2-1896O14.1	0.418489	0.440437	0.402098	0.363737	0.479975	0.376893	0.431178	0.487573	0.457761	0.456628	0.478063	0.463788	0.455192	0.4635	0.46114	0.491275	0.52066	0.476545	0.514882	0.537875	0.504242	0.535244	0.506394	0.479288	0.526139	0.518942	0.479096	0.4782	0.5125	0.507156	116	167	142	88	285	84	170	291	176	245	315	242	242	220	184	316	445	323	253	626	399	350	313	238	653	546	359	156	296	262	126.732	166.399	103.11	62.7761	269.553	74.611	148.411	295.464	205.789	202.959	263.387	221.48	199.428	220.703	214.448	308.954	439.57	258.59	410.214	539.815	361.094	523.155	370.54	267.322	469.309	430.635	266.7	263.824	398.68	373.941	TRUE	TRUE	6	FALSE	TRUE	FALSE	FALSE	FALSE	TRUE	TRUE	TRUE	TRUE	TRUE	-0.0796618	0.970155	1.41809	3.28518e-05	0.819497	0.130091	0.959217	0.020341	0.866628	0.0329024	1.41861	8.88627e-05	1.81243	1.05598e-07	1.66676	9.1346e-07	1.65598	7.06815e-07	1.49775	1.84171e-05
ENSG00000272755.1	RP11-326G21.1	lincRNA	564	FALSE	FALSE	FALSE	FALSE	FALSE	FALSE			3.50916	3.94654	3.94819	4.13617	4.0891	4.11711	3.93489	3.29188	4.36565	3.80173	3.48074	4.49007	3.88888	4.30394	3.84288	3.7112	3.71867	3.86615	4.25001	3.73204	3.96407	3.28146	3.71773	3.13269	3.50055	3.15836	3.27815	4.90805	3.22509	4.36444	RP11-326G21.1	0.383954	0.431809	0.431989	0.452558	0.447407	0.450472	0.430534	0.360179	0.477666	0.415964	0.380844	0.491279	0.4255	0.470914	0.420467	0.406059	0.406876	0.423013	0.465013	0.40834	0.433727	0.35904	0.406774	0.342762	0.383011	0.345571	0.358677	0.537013	0.352872	0.477534	4	8	11	14	10	11	9	3	11	8	5	16	9	12	6	6	6	9	7	7	9	2	5	2	6	3	4	13	2	9	4.37007	7.9712	7.98741	9.98711	9.458	9.77048	7.85707	3.04602	12.8618	6.62723	4.18075	14.6433	7.41676	12.0384	6.99288	5.86622	5.92679	7.2053	11.3498	6.03627	8.14499	2.98946	5.91917	2.2464	4.31218	2.36612	2.97159	21.9853	2.69378	12.8453	TRUE	TRUE	2	FALSE	FALSE	FALSE	FALSE	FALSE	FALSE	FALSE	TRUE	TRUE	FALSE	0.502985	0.928517	0.778863	0.285612	-0.397226	1	-0.315683	1	-0.116803	1	-0.624824	0.808307	-0.249301	0.932377	-1.35703	0.0926246	-1.60383	0.0224148	0.275878	0.980805
ENSG00000274423.1	RP11-544O24.2	unprocessed_pseudogene	11951	FALSE	FALSE	FALSE	FALSE	FALSE	FALSE			9.75503	9.82875	9.7131	9.33146	9.79634	9.48135	9.51124	9.47833	9.77517	9.62388	9.57208	9.76311	9.61944	9.59634	9.35383	9.57819	9.55735	9.44862	9.33142	9.34475	9.20812	9.19377	9.11473	8.908	8.97261	8.87172	8.81109	8.64735	9.4448	9.25487	RP11-544O24.2	0.720202	0.725645	0.717107	0.688931	0.723252	0.699997	0.702204	0.699774	0.721689	0.710519	0.706696	0.720799	0.710192	0.708486	0.690583	0.707147	0.705608	0.697581	0.688928	0.689912	0.679824	0.678765	0.67293	0.657667	0.662437	0.654989	0.650512	0.638424	0.697299	0.683277	783	904	1144	891	931	795	826	694	742	942	900	940	944	763	554	773	754	862	392	744	644	386	461	420	687	583	593	232	511	422	855.442	900.745	830.691	635.608	880.54	706.139	721.105	704.646	867.587	780.357	752.536	860.296	777.936	765.439	645.676	755.765	744.8	690.108	635.589	641.569	582.819	576.965	545.748	471.744	493.745	459.817	440.539	392.354	688.261	602.302	FALSE	FALSE		FALSE	FALSE	FALSE	FALSE	FALSE	FALSE	FALSE	FALSE	FALSE	FALSE	-0.22438	0.340314	-0.621142	0.000368135	0.0419994	0.794894	0.100658	0.537069	-0.0260662	0.792639	-0.0147159	0.842204	-0.252623	0.203955	-0.474959	0.00854451	-0.665355	7.99264e-05	-0.396762	0.0366311
ENSG00000271383.6	NBPF19	protein_coding	165738	FALSE	FALSE	FALSE	FALSE	FALSE	FALSE			11.8917	11.7562	11.9214	11.8028	12.1166	11.7578	12.0555	12.202	12.2735	12.2785	12.1417	12.3194	12.1556	12.1028	12.172	12.0893	12.2179	12.0473	12.1126	12.5136	12.0859	12.3267	12.5133	12.1264	12.4798	12.3306	12.2603	11.9682	11.721	12.218	NBPF19	0.685852	0.67804	0.687569	0.680724	0.698822	0.67813	0.695302	0.703752	0.707876	0.708164	0.700275	0.71052	0.701075	0.698031	0.70202	0.697249	0.704669	0.694829	0.698596	0.721721	0.697053	0.710944	0.721702	0.699391	0.719774	0.71117	0.707112	0.690264	0.676011	0.704675	3470	3463	5330	4996	4686	3889	4866	4632	4227	5987	5394	5575	5526	4376	3952	4448	4814	5276	2726	6771	4794	3431	4931	3973	7936	6520	6592	2364	2500	3332	3791.04	3450.53	3870.26	3563.97	4432.02	3454.31	4248.06	4703.06	4942.44	4959.65	4510.2	5102.29	4553.89	4389.99	4605.98	4348.83	4755.26	4223.91	4419.94	5838.8	4338.56	5128.42	5837.49	4462.47	5703.58	5142.38	4897.18	3997.95	3367.23	4755.61	FALSE	FALSE		FALSE	FALSE	FALSE	FALSE	FALSE	FALSE	FALSE	FALSE	FALSE	FALSE	0.0393798	0.956192	0.126569	0.623252	0.272085	0.132441	0.339291	0.0483261	0.232737	0.171833	0.220634	0.236465	0.350249	0.0381202	0.430794	0.0103681	0.462569	0.00437904	0.0871896	0.991615
ENSG00000263464.2	PPIAL4C	protein_coding	599	FALSE	FALSE	FALSE	FALSE	FALSE	FALSE			9.71995	9.83978	9.84766	9.99362	9.42766	9.77697	9.51124	9.18058	9.38643	9.42089	9.23233	9.29725	9.3959	9.29141	9.24442	9.1838	9.13137	9.14221	9.38488	8.93859	9.12169	9.13744	8.76028	9.00266	9.09522	8.9703	8.91244	8.78094	9.01612	8.59559	PPIAL4C	1.05349	1.06648	1.06733	1.08315	1.02181	1.05967	1.03087	0.995032	1.01734	1.02108	1.00064	1.00768	1.01837	1.00704	1.00195	0.995381	0.989699	0.990874	1.01718	0.968805	0.988649	0.990357	0.949478	0.975749	0.985781	0.972242	0.965971	0.951718	0.977207	0.931628	764	911	1257	1417	719	978	826	563	565	817	709	678	807	616	513	586	559	695	407	559	606	371	359	449	749	625	637	255	378	265	834.684	907.72	912.743	1010.84	680.03	868.685	721.105	571.637	660.629	676.806	592.831	620.511	665.036	617.969	597.891	572.935	552.179	556.41	659.91	482.039	548.429	554.544	424.997	504.317	538.304	492.943	473.226	431.251	509.125	378.223	TRUE	TRUE	8	FALSE	TRUE	FALSE	FALSE	FALSE	FALSE	FALSE	FALSE	FALSE	FALSE	-0.0660199	0.807061	-1.00798	6.20088e-13	-0.390956	0.0666052	-0.43816	0.0133652	-0.443946	0.00828635	-0.597924	5.72913e-05	-0.602651	3.2703e-05	-0.784759	2.17738e-08	-0.760595	2.53055e-08	-0.941965	3.28686e-11
ENSG00000277147.4	LINC00869	lincRNA	73189	FALSE	FALSE	FALSE	FALSE	FALSE	FALSE			8.8988	8.66244	8.83951	8.02464	8.74015	8.51794	8.37718	8.52771	8.89581	8.56887	8.55978	8.97395	8.60184	8.76813	8.78468	8.50976	8.69559	8.73649	8.80219	8.7288	8.55476	8.78821	8.65828	8.71325	8.74985	8.45171	8.67348	8.27442	8.36857	8.70819	LINC00869	0.550691	0.536064	0.547022	0.496595	0.540873	0.527122	0.518411	0.527726	0.550506	0.530273	0.529711	0.555342	0.532314	0.542604	0.543629	0.526616	0.538115	0.540647	0.544712	0.540171	0.5294	0.543847	0.535806	0.539208	0.541473	0.523023	0.536747	0.512052	0.517878	0.538895	429	398	619	353	443	403	371	355	400	448	441	540	461	426	371	364	411	522	270	482	406	290	334	366	587	433	538	178	239	287	468.691	396.567	449.473	251.818	418.989	357.955	323.886	360.446	467.702	371.125	368.742	494.212	379.903	427.362	432.393	355.884	405.985	417.908	437.778	415.64	367.429	433.471	395.401	411.091	421.875	341.511	399.679	301.03	321.907	409.622	FALSE	FALSE		FALSE	FALSE	FALSE	FALSE	FALSE	FALSE	FALSE	FALSE	FALSE	FALSE	-0.362674	0.114281	-0.35487	0.0769402	0.160058	0.585247	0.261199	0.249187	0.275734	0.215134	0.203596	0.369744	0.256174	0.217797	0.278035	0.208048	0.187974	0.395373	0.00780393	0.945375
ENSG00000275557.1	RP11-353N4.6	lincRNA	4637	FALSE	FALSE	FALSE	FALSE	FALSE	FALSE			3.33338	2.80046	3.60998	3.25595	2.11502	3.21936	3.01621	2.11502	3.15251	2.74099	2.74386	3.23522	3.59111	3.28518	2.85519	3.82628	3.59035	3.67832	3.58001	3.01085	2.11502	3.28146	3.56198	3.13269	3.38737	2.9729	3.27815	3.99483	2.90939	2.93215	RP11-353N4.6	0.2737	0.229942	0.29641	0.267342	0.173661	0.264337	0.247657	0.173661	0.258848	0.225059	0.225295	0.26564	0.294861	0.269742	0.234436	0.314171	0.294799	0.302022	0.29395	0.247217	0.173661	0.269437	0.292469	0.257221	0.278132	0.244101	0.269165	0.32801	0.238887	0.240755	3	1	7	4	0	3	2	0	2	1	1	3	6	3	1	7	5	7	3	2	0	2	4	2	5	2	4	5	1	1	3.27756	0.9964	5.0829	2.85346	0	2.66468	1.74602	0	2.33851	0.828404	0.836151	2.74562	4.94451	3.00959	1.16548	6.84393	4.93899	5.60412	4.8642	1.72465	0	2.98946	4.73534	2.2464	3.59348	1.57742	2.97159	8.4559	1.34689	1.42726	FALSE	FALSE		FALSE	FALSE	FALSE	FALSE	FALSE	FALSE	FALSE	FALSE	FALSE	FALSE	-0.843528	1	0.0760237	0.95664	-0.448798	1	-0.196656	1	1.07466	1	1.72163	0.313499	0.0922219	1	0.99468	0.486218	0.583554	0.581663	0.919552	0.715498
ENSG00000234232.6	RP11-353N4.5	lincRNA	70314	FALSE	FALSE	FALSE	FALSE	FALSE	FALSE			5.5045	4.85499	5.50087	4.41538	5.40152	5.32815	5.02376	4.97359	5.65491	5.30998	5.2899	5.39509	4.75065	4.86225	5.54606	4.93247	5.24037	5.38682	5.65673	5.08667	4.98185	5.69063	5.1923	5.13282	5.26153	5.09346	5.24354	4.63341	4.95209	5.45674	RP11-353N4.5	0.341862	0.301523	0.341636	0.274221	0.335466	0.33091	0.312005	0.308889	0.351204	0.329781	0.328534	0.335067	0.295043	0.301974	0.344443	0.306335	0.325458	0.334553	0.351317	0.315913	0.309403	0.353422	0.322473	0.318778	0.326772	0.316334	0.325655	0.287762	0.307554	0.338896	34	21	51	19	36	36	28	23	36	38	37	37	23	21	33	23	30	42	26	30	26	29	24	24	42	33	40	10	17	25	37.1456	20.9244	37.0325	13.5539	34.0488	31.9761	24.4442	23.3528	42.0932	31.4794	30.9376	33.8627	18.9539	21.0671	38.4608	22.4872	29.6339	33.6247	42.1564	25.8697	23.53	43.3471	28.412	26.9568	30.1853	26.0274	29.7159	16.9118	22.8971	35.6814	FALSE	FALSE		FALSE	FALSE	FALSE	FALSE	FALSE	FALSE	FALSE	FALSE	FALSE	FALSE	-0.273691	0.486474	-0.327408	0.480457	0.190724	1	0.334756	1	-0.0279707	1	0.130979	0.873528	0.194015	0.537355	0.331041	0.483442	0.141835	0.805539	-0.0537172	0.903547
ENSG00000272058.2	FAM231D	protein_coding	3393	FALSE	FALSE	FALSE	FALSE	FALSE	FALSE			3.66017	4.04385	3.50719	3.69133	2.11502	3.51964	3.37034	3.60914	3.15251	4.05738	3.70957	3.87871	3.97364	3.28518	3.55156	4.42479	2.79755	3.16587	3.58001	3.73204	3.22925	3.89492	3.15869	3.67983	4.20366	4.15921	3.80845	4.90805	4.66878	4.0053	FAM231D	0.312079	0.344793	0.299035	0.314736	0.180334	0.300097	0.287367	0.307728	0.268794	0.345947	0.316291	0.330712	0.338806	0.280106	0.302819	0.377273	0.238529	0.269933	0.305245	0.318207	0.275337	0.332095	0.269321	0.313755	0.358419	0.354629	0.324721	0.418478	0.398077	0.341506	5	9	6	8	0	5	4	5	2	11	7	8	10	3	4	14	1	3	3	7	3	5	2	5	15	13	9	13	13	6	5.46259	8.9676	4.35677	5.70692	0	4.44113	3.49203	5.0767	2.33851	9.11244	5.85306	7.32167	8.24085	3.00959	4.66192	13.6879	0.987798	2.40177	4.8642	6.03627	2.715	7.47365	2.36767	5.616	10.7805	10.2532	6.68608	21.9853	17.5096	8.56353	TRUE	TRUE	3	FALSE	TRUE	FALSE	FALSE	FALSE	FALSE	FALSE	FALSE	TRUE	TRUE	-0.920468	0.980985	1.29763	0.0660673	0.244975	1	1.20728	1	0.669023	1	0.597277	1	0.479664	0.785657	0.59051	0.511091	1.4538	0.0470027	2.2181	0.00558544
ENSG00000226500.2	RP11-196G18.1	processed_pseudogene	409	FALSE	FALSE	FALSE	FALSE	FALSE	FALSE			3.11924	3.07568	3.11777	2.93201	3.25289	3.38059	2.75735	3.60914	3.373	3.18319	3.34509	3.23522	2.73938	2.80275	2.85519	3.06694	2.79755	2.97915	2.98443	2.11502	2.76882	2.11502	2.11502	3.13269	2.11502	3.15836	2.9483	3.00238	2.11502	2.11502	RP11-196G18.1	0.359527	0.354506	0.359357	0.337946	0.374932	0.389651	0.317815	0.415993	0.388776	0.366897	0.385558	0.372895	0.315744	0.323048	0.329092	0.353499	0.322449	0.34338	0.343989	0.243779	0.319137	0.243779	0.243779	0.361078	0.243779	0.364036	0.339824	0.346058	0.243779	0.243779	2	2	3	2	3	4	1	5	3	3	4	3	1	1	1	2	1	2	1	0	1	0	0	2	0	3	2	1	0	0	2.18504	1.9928	2.17839	1.42673	2.8374	3.5529	0.873008	5.0767	3.50776	2.48521	3.3446	2.74562	0.824085	1.0032	1.16548	1.95541	0.987798	1.60118	1.6214	0	0.904999	0	0	2.2464	0	2.36612	1.4858	1.69118	0	0	FALSE	FALSE		FALSE	FALSE	FALSE	FALSE	FALSE	FALSE	FALSE	FALSE	FALSE	FALSE	0.265206	1	-1.96906	0.431872	0.189527	1	0.188341	1	-1.34715	1	-0.726983	1	-1.86021	0.261424	-1.67838	0.409783	-1.04765	0.392062	-2.23427	0.256663
ENSG00000150337.13	FCGR1A	protein_coding	9847	FALSE	FALSE	FALSE	FALSE	FALSE	FALSE			2.83213	3.07568	2.11502	2.69652	2.78314	2.11502	2.75735	3.46242	3.373	3.18319	2.74386	3.03704	3.18052	2.80275	3.37109	2.11502	3.27662	3.16587	2.11502	3.01085	2.76882	2.11502	2.86087	2.11502	2.11502	2.11502	2.11502	2.11502	2.11502	2.93215	FCGR1A	0.213496	0.231856	0.159438	0.203274	0.209804	0.159438	0.207859	0.26101	0.254269	0.23996	0.206842	0.228943	0.239759	0.211282	0.254125	0.159438	0.247004	0.238655	0.159438	0.226969	0.208724	0.159438	0.215663	0.159438	0.159438	0.159438	0.159438	0.159438	0.159438	0.221037	1	2	0	1	1	0	1	4	3	3	1	2	3	1	3	0	3	3	0	2	1	0	1	0	0	0	0	0	0	1	1.09252	1.9928	0	0.713365	0.9458	0	0.873008	4.06136	3.50776	2.48521	0.836151	1.83042	2.47225	1.0032	3.49644	0	2.96339	2.40177	0	1.72465	0.904999	0	1.18383	0	0	0	0	0	0	1.42726	FALSE	FALSE		FALSE	FALSE	FALSE	FALSE	FALSE	FALSE	FALSE	FALSE	FALSE	FALSE	-0.721695	1	-0.790576	0.896573	2.28924	1	1.59052	1	2.0005	1	1.5762	1	0.706237	1	-0.309221	1	-2.01725	0.344025	-0.0688816	1
ENSG00000203814.6	HIST2H2BF	protein_coding	29684	FALSE	FALSE	FALSE	FALSE	FALSE	FALSE			7.40219	8.35075	7.02801	7.95996	7.95897	7.90937	7.99804	7.91348	8.24438	7.93964	7.70331	8.20487	7.85228	7.76316	7.9377	7.74075	7.46339	7.71646	7.14452	7.08905	7.24346	6.50251	6.91854	6.8339	5.83813	6.51211	6.59805	6.43029	7.26685	7.05196	HIST2H2BF	0.498216	0.56206	0.473031	0.535757	0.535691	0.532352	0.53832	0.532629	0.554901	0.53439	0.518483	0.552241	0.52851	0.522512	0.534259	0.521003	0.502335	0.519368	0.480873	0.47714	0.487532	0.437661	0.465663	0.459966	0.392944	0.438308	0.444092	0.432801	0.489106	0.474643	147	319	168	337	254	261	283	229	252	286	239	313	270	208	203	210	170	252	82	148	158	55	95	94	68	105	119	46	108	87	160.6	317.852	121.99	240.404	240.233	231.827	247.061	232.513	294.652	236.924	199.84	286.46	222.503	208.665	236.592	205.318	167.926	201.748	132.955	127.624	142.99	82.2101	112.464	105.581	48.8714	82.8143	88.4049	77.7942	145.464	124.171	TRUE	TRUE	8	FALSE	FALSE	FALSE	FALSE	FALSE	FALSE	FALSE	TRUE	TRUE	TRUE	0.269849	0.563002	-0.781451	0.0105902	0.102611	1	-0.00338135	1	-0.110465	0.779709	-0.305929	0.384541	-0.827392	0.00578709	-1.25696	1.81354e-05	-1.71763	8.24574e-10	-1.0513	0.000535652
ENSG00000233030.2	RP11-196G18.3	antisense	7361	FALSE	FALSE	FALSE	FALSE	FALSE	FALSE			2.83213	3.45063	2.70163	2.93201	3.68728	3.02379	3.01621	3.29188	3.15251	3.18319	3.18795	3.77617	3.47152	2.80275	3.84288	3.43886	3.44523	2.11502	2.98443	3.36309	2.11502	2.11502	2.11502	3.13269	2.69866	2.11502	3.27815	3.35161	2.90939	3.25615	RP11-196G18.3	0.220473	0.268622	0.210314	0.228248	0.287044	0.235393	0.234804	0.256263	0.245414	0.247802	0.248173	0.293964	0.270248	0.218186	0.299157	0.267705	0.268201	0.164648	0.232329	0.261807	0.164648	0.164648	0.164648	0.243871	0.210083	0.164648	0.255194	0.260914	0.226488	0.253482	1	4	1	2	6	2	2	3	2	3	3	7	5	1	6	4	4	0	1	4	0	0	0	2	1	0	4	2	1	2	1.09252	3.9856	0.726128	1.42673	5.6748	1.77645	1.74602	3.04602	2.33851	2.48521	2.50845	6.40646	4.12042	1.0032	6.99288	3.91082	3.95119	0	1.6214	3.4493	0	0	0	2.2464	0.718697	0	2.97159	3.38236	1.34689	2.85451	FALSE	FALSE		FALSE	FALSE	FALSE	FALSE	FALSE	FALSE	FALSE	FALSE	FALSE	FALSE	0.619189	1	0.443674	0.757612	-0.296013	1	0.304607	1	0.434228	1	-0.113866	1	-0.757029	1	-1.83391	0.375471	-1.21063	0.421312	-0.175515	1
ENSG00000183598.3	HIST2H3D	protein_coding	410	FALSE	FALSE	FALSE	FALSE	TRUE	FALSE			3.91322	4.57401	4.15169	4.13617	4.00032	3.94886	4.44427	4.31508	3.55371	4.39409	3.90039	3.97324	4.38913	3.95205	4.27418	4.3545	4.03655	3.86615	3.96026	3.62222	4.13337	2.11502	3.15869	4.14676	2.93497	3.15836	3.12883	3.35161	4.40937	3.69159	HIST2H3D	0.450859	0.526991	0.478334	0.476546	0.460893	0.454965	0.512044	0.497158	0.409438	0.506262	0.449381	0.457774	0.505691	0.455333	0.492446	0.501701	0.465069	0.445436	0.456279	0.417331	0.476223	0.24368	0.363926	0.477766	0.338151	0.363889	0.360486	0.386154	0.508022	0.425324	7	16	14	14	9	9	16	12	4	16	9	9	16	8	10	13	9	9	5	6	11	0	2	9	2	3	3	2	10	4	7.64763	15.9424	10.1658	9.98711	8.5122	7.99403	13.9681	12.1841	4.67702	13.2545	7.52536	8.23687	13.1854	8.02557	11.6548	12.7102	8.89018	7.2053	8.107	5.17394	9.95498	0	2.36767	10.1088	1.43739	2.36612	2.22869	3.38236	13.4689	5.70902	TRUE	TRUE	2	FALSE	FALSE	FALSE	FALSE	FALSE	FALSE	FALSE	FALSE	TRUE	FALSE	-0.34762	1	-0.542278	0.457036	0.202263	1	0.102396	1	0.291237	1	0.103459	1	-0.199443	0.994075	-0.981234	0.235842	-2.14578	0.00569441	-0.194658	1
ENSG00000270882.2	HIST2H4A	protein_coding	7108	FALSE	FALSE	FALSE	FALSE	TRUE	FALSE			6.40802	7.11954	5.97326	6.10911	6.82632	6.80129	5.88216	6.61209	6.01116	5.89992	6.35784	6.26793	5.76734	6.48726	6.18004	4.8845	6.0588	5.89692	4.59091	5.41676	5.56014	6.29788	6.17655	6.36751	6.30119	6.49956	6.57571	7.55328	6.73892	6.92199	HIST2H4A	0.500813	0.556421	0.466835	0.477452	0.533505	0.531549	0.459715	0.516762	0.469797	0.461103	0.496892	0.489865	0.450741	0.507006	0.482996	0.381744	0.473521	0.460869	0.358799	0.423342	0.434548	0.492206	0.482723	0.497647	0.492464	0.507968	0.513919	0.59032	0.526674	0.540982	70	131	75	85	111	116	58	88	48	62	88	75	56	81	55	22	59	64	10	40	43	47	54	66	98	104	117	106	73	79	76.4763	130.528	54.4596	60.636	104.984	103.034	50.6345	89.35	56.1242	51.361	73.5813	68.6406	46.1487	81.2589	64.1014	21.5095	58.2801	51.2377	16.214	34.493	38.9149	70.2523	63.9271	74.1312	70.4323	82.0256	86.9191	179.265	98.323	112.753	TRUE	TRUE	3	FALSE	FALSE	FALSE	FALSE	FALSE	TRUE	TRUE	FALSE	FALSE	FALSE	0.0450745	0.80891	0.659053	0.0623376	-0.453197	0.680636	-0.467143	0.146628	-0.498775	0.119534	-1.04733	0.00631755	-1.54836	4.4366e-05	-0.329599	0.384109	-0.136739	0.83044	0.613979	0.112475
ENSG00000203811.1	HIST2H3C	protein_coding	1655	FALSE	FALSE	FALSE	FALSE	TRUE	FALSE			3.79344	4.04385	3.79114	3.38292	4.39314	3.38059	3.74109	3.85548	3.70873	3.59467	3.60102	3.03704	3.88888	4.14009	3.55156	3.93125	3.83418	3.77597	2.98443	3.62222	3.53188	2.11502	3.15869	3.5272	3.11282	3.56154	3.27815	3.60871	3.95768	4.1365	HIST2H3C	0.354772	0.378191	0.354556	0.316379	0.410858	0.316161	0.349876	0.360574	0.34685	0.336182	0.336776	0.284032	0.363698	0.387191	0.332151	0.36766	0.358582	0.353138	0.279111	0.338759	0.33031	0.197802	0.295409	0.329872	0.291119	0.333084	0.306581	0.337496	0.370132	0.386855	6	9	9	5	14	4	7	7	5	6	6	2	9	10	4	8	7	8	1	6	5	0	2	4	3	6	4	3	6	7	6.55511	8.9676	6.53516	3.56682	13.2412	3.5529	6.11106	7.10738	5.84627	4.97042	5.0169	1.83042	7.41676	10.032	4.66192	7.82163	6.91459	6.40471	1.6214	5.17394	4.52499	0	2.36767	4.4928	2.15609	4.73225	2.97159	5.07354	8.08134	9.99079	TRUE	FALSE		FALSE	FALSE	FALSE	FALSE	FALSE	FALSE	FALSE	TRUE	TRUE	FALSE	-0.205045	1	0.0851215	0.838306	0.0568247	1	-0.683022	1	0.223389	1	0.168774	1	-0.690444	0.61974	-1.3817	0.132818	-0.975477	0.173413	0.290166	1
ENSG00000203812.2	HIST2H2AA3	protein_coding	548	FALSE	FALSE	FALSE	FALSE	FALSE	FALSE			6.76823	6.23214	5.50087	6.44159	5.77254	5.2955	6.25764	6.04996	5.22471	6.03425	6.2665	4.76517	5.72272	5.94318	5.77983	5.56608	6.18214	5.44155	5.15794	5.73204	5.28363	5.19181	5.70337	5.85199	6.10353	6.666	6.52995	6.00406	5.68368	5.82936	HIST2H2AA3	0.743922	0.684999	0.604622	0.70802	0.634482	0.582049	0.687801	0.664974	0.574268	0.663248	0.688775	0.523759	0.629006	0.653238	0.635283	0.61179	0.679503	0.598102	0.566929	0.630031	0.580744	0.570652	0.626879	0.643215	0.670863	0.732686	0.717732	0.65993	0.624715	0.640727	92	67	51	110	49	35	78	57	25	69	82	21	54	53	40	40	65	44	17	52	34	19	37	44	84	118	113	33	32	34	100.512	66.7588	37.0325	78.4701	46.3442	31.0879	68.0946	57.8744	29.2314	57.1599	68.5644	19.2194	44.5006	53.1694	46.6192	39.1082	64.2069	35.2259	27.5638	44.8408	30.77	28.3999	43.8019	49.4208	60.3705	93.0676	83.9475	55.8089	43.1005	48.5267	FALSE	FALSE		FALSE	FALSE	FALSE	FALSE	FALSE	FALSE	FALSE	FALSE	FALSE	FALSE	-0.361907	0.424926	-0.404984	0.376624	-0.0181183	1	-0.158823	1	-0.0435528	1	-0.16588	0.745912	-0.550837	0.222229	-0.279887	0.517576	0.657457	0.142966	-0.0430769	0.979156
ENSG00000184678.9	HIST2H2BE	protein_coding	44448	FALSE	FALSE	FALSE	FALSE	FALSE	FALSE			7.43901	8.05346	6.57898	7.58957	7.77802	7.13829	7.55098	7.66901	7.46704	7.2854	7.44389	6.86415	7.15009	7.40997	7.19044	6.71807	7.17842	6.67453	6.43085	6.61698	6.38464	5.9582	6.20006	6.13283	5.76328	6.60874	6.29014	7.31344	6.39001	6.7602	HIST2H2BE	0.481806	0.521603	0.426105	0.491558	0.503763	0.462329	0.489059	0.496703	0.483622	0.471857	0.482122	0.444574	0.463094	0.479926	0.465707	0.435113	0.464929	0.432293	0.41651	0.428566	0.413518	0.385898	0.401562	0.397209	0.373273	0.428032	0.407397	0.473673	0.413866	0.437842	151	258	120	258	223	149	205	192	144	178	198	118	162	161	118	99	138	117	48	104	83	36	55	55	64	113	94	89	56	70	164.97	257.071	87.1354	184.048	210.913	132.346	178.967	194.945	168.373	147.456	165.558	107.995	133.502	161.515	137.527	96.7927	136.316	93.6689	77.8272	89.6817	75.1149	53.8102	65.1109	61.776	45.9966	89.124	69.8324	150.515	75.4259	99.9079	TRUE	TRUE	8	FALSE	FALSE	FALSE	FALSE	FALSE	FALSE	TRUE	TRUE	TRUE	FALSE	0.0949209	0.70568	-0.570685	0.0622366	0.0475174	1	-0.333435	0.210083	-0.287954	0.276481	-0.687632	0.0293703	-1.10311	0.000241069	-1.51957	3.41357e-07	-1.35696	1.74042e-06	-0.665606	0.0397593
ENSG00000281134.1	AC239868.3	miRNA	140	FALSE	FALSE	FALSE	FALSE	FALSE	FALSE			5.66969	4.99959	4.82442	5.5256	4.79971	4.39902	5.3081	4.92523	4.44861	5.00464	5.35099	3.66386	4.79525	4.96045	4.85775	4.78327	4.99007	4.52741	4.59091	5.01018	4.21024	4.40821	4.68319	4.81846	5.20568	5.6234	5.59672	4.7312	4.81772	5.01556	AC239868.3	0.795268	0.701275	0.676705	0.775056	0.673238	0.617036	0.744549	0.690845	0.623991	0.701984	0.750565	0.513918	0.672613	0.695785	0.68138	0.670933	0.69994	0.635044	0.643952	0.702761	0.590556	0.618325	0.656895	0.675869	0.730182	0.788775	0.785032	0.663629	0.675765	0.703516	39	24	28	53	21	15	36	22	12	29	39	6	24	23	18	20	24	19	10	28	12	9	15	18	40	52	54	11	15	17	42.6082	23.9136	20.3316	37.8083	19.8618	13.3234	31.4283	22.3375	14.0311	24.0237	32.6099	5.49125	19.778	23.0735	20.9786	19.5541	23.7072	15.2112	16.214	24.1451	10.86	13.4526	17.7575	20.2176	28.7479	41.0128	40.1165	18.603	20.2034	24.2633	FALSE	FALSE		FALSE	FALSE	FALSE	FALSE	FALSE	FALSE	FALSE	FALSE	FALSE	FALSE	-0.283005	0.841801	-0.401372	0.439955	-0.0582841	1	-0.258686	1	-0.0752359	1	-0.268711	0.730972	-0.454716	0.391584	-0.395362	0.425584	0.684647	0.157416	-0.118367	0.842848
ENSG00000220323.3	HIST2H2BD	processed_pseudogene	492	FALSE	FALSE	FALSE	FALSE	FALSE	FALSE			5.46902	5.3956	4.48199	4.91437	5.15236	4.52017	5.24224	5.34673	4.5267	4.92665	4.89596	4.42761	5.14272	4.64193	5.07675	5.06714	5.16181	5.14377	4.68768	5.04895	4.89497	4.69351	4.98866	4.93135	5.11749	5.66918	5.15479	5.20576	5.01469	5.35873	HIST2H2BD	0.611575	0.603365	0.5012	0.549551	0.576165	0.505469	0.586215	0.5979	0.5062	0.550925	0.547492	0.495119	0.575087	0.519085	0.567709	0.566635	0.577221	0.575204	0.524202	0.564601	0.547382	0.524854	0.557859	0.55145	0.572265	0.633958	0.576437	0.582136	0.560769	0.599242	33	34	20	31	29	17	34	32	13	27	26	15	33	17	22	26	28	34	11	29	24	12	20	20	37	54	37	17	18	23	36.0531	33.8776	14.5226	22.1143	27.4282	15.0998	29.6823	32.4909	15.2003	22.3669	21.7399	13.7281	27.1948	17.0543	25.6406	25.4203	27.6583	27.22	17.8354	25.0074	21.72	17.9367	23.6767	22.464	26.5918	42.5902	27.4872	28.75	24.244	32.8269	FALSE	FALSE		FALSE	FALSE	FALSE	FALSE	FALSE	FALSE	FALSE	FALSE	FALSE	FALSE	-0.347244	0.922997	0.0877868	0.844177	0.251234	1	-0.165091	1	0.13528	1	0.342277	0.508351	0.0462052	0.969629	0.0224495	0.898793	0.584531	0.0993233	0.435031	0.362448
ENSG00000261716.1	RP11-196G18.22	sense_overlapping	4526	FALSE	FALSE	FALSE	FALSE	FALSE	FALSE			6.46279	6.92008	5.69682	5.65478	6.68737	6.19472	5.81625	6.62701	6.25237	5.75162	6.04602	6.025	6.33899	6.50334	5.84012	6.88274	6.62004	6.53174	6.63333	6.98475	6.20102	7.45916	7.59429	7.0452	7.69803	7.7337	7.56292	7.18508	5.99076	6.48878	RP11-196G18.22	0.532179	0.569834	0.469105	0.465643	0.550671	0.510105	0.478939	0.545702	0.514852	0.473617	0.49786	0.496129	0.521984	0.535518	0.480905	0.566759	0.545128	0.537856	0.546222	0.57516	0.510623	0.614225	0.625352	0.580137	0.633894	0.636832	0.622769	0.591656	0.493309	0.534319	73	113	60	59	100	73	55	89	58	55	69	62	88	82	42	112	91	105	56	137	72	112	156	110	277	259	243	81	41	57	79.7539	112.593	43.5677	42.0885	94.58	64.8405	48.0154	90.3653	67.8168	45.5622	57.6944	56.7429	72.5194	82.2621	48.9502	109.503	89.8896	84.0619	90.7984	118.138	65.1599	167.41	184.678	123.552	199.079	204.275	180.524	136.986	55.2225	81.3535	TRUE	TRUE	9	FALSE	FALSE	FALSE	FALSE	FALSE	FALSE	FALSE	TRUE	TRUE	FALSE	-0.19648	0.582799	0.278625	0.448314	0.0427841	1	-0.293441	0.453399	0.0679442	1	0.521802	0.179786	0.440717	0.27561	1.24652	0.000205635	1.56219	1.06254e-06	0.475105	0.268257
ENSG00000272993.1	RP11-196G18.24	lincRNA	670	FALSE	FALSE	FALSE	FALSE	FALSE	FALSE			4.60162	5.04463	4.3272	4.13617	4.69543	4.68359	3.93489	4.39014	3.70873	3.59467	4.21106	4.2203	4.60737	4.37875	4.17931	5.18995	4.79408	5.1102	4.68768	4.65333	4.89497	5.41286	5.5648	5.13282	5.5345	5.6234	5.74499	5.55959	4.50152	4.1365	RP11-196G18.24	0.490159	0.537347	0.460928	0.44058	0.500151	0.498891	0.41914	0.467633	0.395049	0.3829	0.448557	0.449541	0.490772	0.466419	0.445175	0.552827	0.510659	0.544332	0.499326	0.495667	0.521406	0.576571	0.592756	0.546741	0.589528	0.598998	0.611949	0.5922	0.479496	0.440614	15	25	17	14	19	20	9	13	5	6	13	12	20	13	9	29	20	33	11	20	24	23	33	24	53	52	61	23	11	7	16.3878	24.91	12.3442	9.98711	17.9702	17.7645	7.85707	13.1994	5.84627	4.97042	10.87	10.9825	16.4817	13.0416	10.4893	28.3534	19.756	26.4194	17.8354	17.2465	21.72	34.3788	39.0665	26.9568	38.0909	41.0128	45.3168	38.8971	14.8158	9.99079	TRUE	TRUE	9	FALSE	FALSE	FALSE	FALSE	FALSE	FALSE	FALSE	TRUE	TRUE	FALSE	-0.220844	0.95117	0.227343	0.67038	-0.756078	1	-0.784568	1	-0.134403	1	0.733297	0.165339	0.343619	0.573774	1.14331	0.0124525	1.46657	0.000306322	0.448187	0.434092
ENSG00000203819.6	HIST2H2BC	processed_pseudogene	579	FALSE	FALSE	FALSE	FALSE	FALSE	FALSE			5.53911	5.463	4.66396	4.98237	5.15236	4.57686	5.27556	5.45194	4.5267	4.96619	4.89596	4.49007	5.14272	4.64193	5.02515	5.06714	5.16181	5.2399	5.08981	5.15919	4.98185	4.92927	5.1923	5.03572	5.17689	5.66918	5.27191	5.13707	5.01469	5.40858	HIST2H2BC	0.603559	0.595265	0.508199	0.542894	0.561417	0.498709	0.574841	0.59406	0.493243	0.541132	0.533479	0.489252	0.560367	0.505799	0.547556	0.552131	0.562447	0.570956	0.554601	0.562161	0.542838	0.537108	0.565769	0.548708	0.56409	0.617731	0.574444	0.559751	0.546416	0.589336	35	36	24	33	29	18	35	35	13	28	26	16	33	17	21	26	28	37	16	32	26	15	24	22	39	54	41	16	18	24	38.2382	35.8704	17.4271	23.541	27.4282	15.9881	30.5553	35.5369	15.2003	23.1953	21.7399	14.6433	27.1948	17.0543	24.4751	25.4203	27.6583	29.6218	25.9424	27.5944	23.53	22.4209	28.412	24.7104	28.0292	42.5902	30.4588	27.0589	24.244	34.2541	FALSE	FALSE		FALSE	FALSE	FALSE	FALSE	FALSE	FALSE	FALSE	FALSE	FALSE	FALSE	-0.417253	0.32472	-0.0384208	0.921949	0.265442	1	-0.173927	1	0.0549641	1	0.335283	0.502872	0.218822	0.66674	0.198523	0.630873	0.599997	0.110066	0.378832	0.460206
ENSG00000272196.2	HIST2H2AA4	protein_coding	563	FALSE	FALSE	FALSE	FALSE	FALSE	FALSE			6.76823	6.2512	5.50087	6.44159	5.77254	5.2955	6.25764	6.04996	5.22471	6.03425	6.28213	4.76517	5.72272	5.94318	5.77983	5.56608	6.18214	5.44155	5.15794	5.73204	5.28363	5.19181	5.70337	5.85199	6.10353	6.67718	6.52995	6.00406	5.72125	5.82936	HIST2H2AA4	0.74075	0.684164	0.602044	0.705001	0.631777	0.579567	0.684869	0.662139	0.57182	0.66042	0.687549	0.521525	0.626324	0.650453	0.632574	0.609181	0.676606	0.595552	0.564511	0.627345	0.578268	0.568219	0.624206	0.640473	0.668002	0.730786	0.714672	0.657116	0.626164	0.637995	92	68	51	110	49	35	78	57	25	69	83	21	54	53	40	40	65	44	17	52	34	19	37	44	84	119	113	33	33	34	100.512	67.7552	37.0325	78.4701	46.3442	31.0879	68.0946	57.8744	29.2314	57.1599	69.4005	19.2194	44.5006	53.1694	46.6192	39.1082	64.2069	35.2259	27.5638	44.8408	30.77	28.3999	43.8019	49.4208	60.3705	93.8563	83.9475	55.8089	44.4474	48.5267	FALSE	FALSE		FALSE	FALSE	FALSE	FALSE	FALSE	FALSE	FALSE	FALSE	FALSE	FALSE	-0.368002	0.417664	-0.399229	0.382326	-0.0184431	1	-0.1518	1	-0.0435253	1	-0.16712	0.733611	-0.552029	0.266276	-0.280534	0.58777	0.660851	0.140865	-0.0312265	0.912293
ENSG00000280874.1	AC239868.2	miRNA	140	FALSE	FALSE	FALSE	FALSE	FALSE	FALSE			5.66969	4.99959	4.82442	5.5256	4.79971	4.39902	5.3081	4.92523	4.44861	5.00464	5.35099	3.66386	4.79525	4.96045	4.85775	4.78327	4.99007	4.52741	4.59091	5.01018	4.21024	4.40821	4.68319	4.81846	5.20568	5.6234	5.59672	4.7312	4.81772	5.01556	AC239868.2	0.795268	0.701275	0.676705	0.775056	0.673238	0.617036	0.744549	0.690845	0.623991	0.701984	0.750565	0.513918	0.672613	0.695785	0.68138	0.670933	0.69994	0.635044	0.643952	0.702761	0.590556	0.618325	0.656895	0.675869	0.730182	0.788775	0.785032	0.663629	0.675765	0.703516	39	24	28	53	21	15	36	22	12	29	39	6	24	23	18	20	24	19	10	28	12	9	15	18	40	52	54	11	15	17	42.6082	23.9136	20.3316	37.8083	19.8618	13.3234	31.4283	22.3375	14.0311	24.0237	32.6099	5.49125	19.778	23.0735	20.9786	19.5541	23.7072	15.2112	16.214	24.1451	10.86	13.4526	17.7575	20.2176	28.7479	41.0128	40.1165	18.603	20.2034	24.2633	FALSE	FALSE		FALSE	FALSE	FALSE	FALSE	FALSE	FALSE	FALSE	FALSE	FALSE	FALSE	-0.283005	1	-0.401372	0.439955	-0.0582841	1	-0.258686	1	-0.0752359	1	-0.268711	0.737857	-0.454716	0.453344	-0.395362	0.502993	0.684647	0.157416	-0.118367	0.842848
ENSG00000203852.3	HIST2H3A	protein_coding	1655	FALSE	FALSE	FALSE	FALSE	TRUE	FALSE			3.79344	4.04385	3.79114	3.38292	4.39314	3.38059	3.74109	3.85548	3.70873	3.59467	3.60102	3.03704	3.88888	4.14009	3.55156	3.93125	3.83418	3.77597	2.98443	3.62222	3.53188	2.11502	3.15869	3.5272	3.11282	3.56154	3.27815	3.60871	3.95768	4.1365	HIST2H3A	0.354772	0.378191	0.354556	0.316379	0.410858	0.316161	0.349876	0.360574	0.34685	0.336182	0.336776	0.284032	0.363698	0.387191	0.332151	0.36766	0.358582	0.353138	0.279111	0.338759	0.33031	0.197802	0.295409	0.329872	0.291119	0.333084	0.306581	0.337496	0.370132	0.386855	6	9	9	5	14	4	7	7	5	6	6	2	9	10	4	8	7	8	1	6	5	0	2	4	3	6	4	3	6	7	6.55511	8.9676	6.53516	3.56682	13.2412	3.5529	6.11106	7.10738	5.84627	4.97042	5.0169	1.83042	7.41676	10.032	4.66192	7.82163	6.91459	6.40471	1.6214	5.17394	4.52499	0	2.36767	4.4928	2.15609	4.73225	2.97159	5.07354	8.08134	9.99079	TRUE	FALSE		FALSE	FALSE	FALSE	FALSE	FALSE	FALSE	FALSE	TRUE	TRUE	FALSE	-0.205045	1	0.0851215	0.895277	0.0568247	1	-0.683022	1	0.223389	1	0.168774	1	-0.690444	0.61974	-1.3817	0.146284	-0.975477	0.170737	0.290166	1
ENSG00000270276.2	HIST2H4B	protein_coding	7165	FALSE	FALSE	FALSE	FALSE	TRUE	FALSE			6.40802	7.11954	5.93936	6.09406	6.85021	6.77809	5.86053	6.61209	6.01116	5.8591	6.35784	6.26793	5.76734	6.47099	6.18004	4.8845	6.0588	5.8574	4.59091	5.44588	5.58777	6.27012	6.17655	6.36751	6.30119	6.49956	6.56441	7.55328	6.73892	6.90488	HIST2H4B	0.500363	0.555921	0.463768	0.475848	0.53489	0.529259	0.457612	0.516297	0.469375	0.457501	0.496444	0.489424	0.450336	0.50528	0.482561	0.381401	0.473094	0.457368	0.358476	0.425235	0.436315	0.489595	0.482289	0.497199	0.492021	0.507511	0.512574	0.589789	0.526201	0.53916	70	131	73	84	113	114	57	88	48	60	88	75	56	80	55	22	59	62	10	41	44	46	54	66	98	104	116	106	73	78	76.4763	130.528	53.0074	59.9227	106.875	101.258	49.7615	89.35	56.1242	49.7042	73.5813	68.6406	46.1487	80.2557	64.1014	21.5095	58.2801	49.6365	16.214	35.3553	39.8199	68.7575	63.9271	74.1312	70.4323	82.0256	86.1762	179.265	98.323	111.326	TRUE	TRUE	3	FALSE	FALSE	FALSE	FALSE	FALSE	TRUE	TRUE	FALSE	FALSE	FALSE	0.0493212	0.802846	0.665596	0.0635844	-0.455737	0.658478	-0.476565	0.115543	-0.499662	0.121367	-1.06134	0.00596714	-1.51572	7.15821e-05	-0.334664	0.392224	-0.135099	0.831787	0.616274	0.114302
ENSG00000264207.1	RP11-196G18.23	antisense	1233	FALSE	FALSE	FALSE	FALSE	FALSE	FALSE			3.11924	3.72499	3.26561	3.77779	3.90471	3.38059	3.8419	4.39014	2.85636	3.47483	3.90039	3.23522	3.33668	3.84613	3.1509	3.06694	3.27662	2.11502	2.11502	3.36309	3.39177	3.72506	2.86087	3.34941	3.26	3.44402	3.40731	3.60871	3.65042	3.25615	RP11-196G18.23	0.303784	0.362778	0.318039	0.36792	0.380281	0.329237	0.374164	0.427558	0.278182	0.338415	0.37986	0.31508	0.32496	0.374576	0.306867	0.29869	0.319112	0.205982	0.205982	0.327532	0.330325	0.362785	0.278621	0.326201	0.317492	0.335415	0.331839	0.351454	0.355516	0.317118	2	6	4	9	8	4	8	13	1	5	9	3	4	7	2	2	3	0	0	4	4	4	1	3	4	5	5	3	4	2	2.18504	5.9784	2.90451	6.42028	7.5664	3.5529	6.98406	13.1994	1.16925	4.14202	7.52536	2.74562	3.29634	7.02238	2.33096	1.95541	2.96339	0	0	3.4493	3.61999	5.97892	1.18383	3.3696	2.87479	3.94354	3.71449	5.07354	5.38756	2.85451	TRUE	FALSE		FALSE	FALSE	FALSE	FALSE	FALSE	TRUE	FALSE	FALSE	FALSE	FALSE	0.663635	1	0.246573	0.802119	0.111604	1	-0.356727	1	-0.576349	1	-1.95009	0.147195	-1.11514	0.384711	-0.720751	0.434066	-0.699712	0.38312	-0.417063	0.959754
ENSG00000184260.5	HIST2H2AC	protein_coding	389	FALSE	FALSE	FALSE	FALSE	FALSE	FALSE			5.5045	4.85499	4.48199	4.98237	4.58251	4.57686	5.02376	4.71284	3.96805	4.88595	5.05237	3.53926	4.60737	4.51678	4.59725	4.28026	4.62624	4.41933	4.11337	4.75159	4.2828	4.04392	4.37734	4.48728	4.92242	5.45044	5.12392	4.52802	4.74528	4.64625	HIST2H2AC	0.639788	0.564295	0.520942	0.579101	0.532626	0.531969	0.583911	0.547774	0.461207	0.567895	0.587237	0.411368	0.535515	0.524985	0.534339	0.497494	0.537708	0.513659	0.478098	0.552278	0.49779	0.470025	0.508779	0.521557	0.572133	0.633505	0.595553	0.526292	0.551544	0.540034	34	21	20	33	17	18	28	18	7	26	30	5	20	15	14	12	17	17	6	22	13	6	11	13	31	45	36	9	14	12	37.1456	20.9244	14.5226	23.541	16.0786	15.9881	24.4442	18.2761	8.18478	21.5385	25.0845	4.57604	16.4817	15.048	16.3167	11.7324	16.7926	13.61	9.7284	18.9711	11.765	8.96837	13.0222	14.6016	22.2796	35.4919	26.7443	15.2206	18.8565	17.1271	FALSE	FALSE		FALSE	FALSE	FALSE	FALSE	FALSE	FALSE	FALSE	FALSE	FALSE	FALSE	-0.330973	0.764998	-0.446002	0.38871	-0.200722	1	-0.234825	1	-0.221235	1	-0.396995	0.570377	-0.423711	0.495049	-0.568253	0.333527	0.599071	0.2202	-0.115029	0.847757
ENSG00000280566.1	AC239868.1	miRNA	140	FALSE	FALSE	FALSE	FALSE	FALSE	FALSE			5.31746	4.69342	4.3272	4.91437	4.39314	4.33404	4.8112	4.59286	3.96805	4.7561	4.89596	3.53926	4.50269	4.51678	4.59725	4.20153	4.43465	4.36181	4.11337	4.5474	4.05156	4.04392	4.37734	4.32803	4.85079	5.22279	4.95839	4.15007	4.66878	4.64625	AC239868.1	0.745862	0.65833	0.606962	0.689322	0.616211	0.607921	0.67485	0.644224	0.556585	0.667122	0.686739	0.496439	0.631577	0.633553	0.644841	0.589334	0.622033	0.611816	0.576969	0.637848	0.568299	0.567227	0.613995	0.607078	0.680403	0.732583	0.695496	0.582116	0.654874	0.651714	29	18	17	31	14	14	23	16	7	23	26	5	18	15	14	11	14	16	6	18	10	6	11	11	29	37	31	6	13	12	31.683	17.9352	12.3442	22.1143	13.2412	12.4352	20.0792	16.2454	8.18478	19.0533	21.7399	4.57604	14.8335	15.048	16.3167	10.7547	13.8292	12.8094	9.7284	15.5218	9.04999	8.96837	13.0222	12.3552	20.8422	29.1822	23.0298	10.1471	17.5096	17.1271	FALSE	FALSE		FALSE	FALSE	FALSE	FALSE	FALSE	FALSE	FALSE	FALSE	FALSE	FALSE	-0.319342	0.784525	-0.389946	0.47179	-0.1428	1	-0.158618	1	-0.0331844	1	-0.342231	0.635008	-0.459591	0.460287	-0.452677	0.414426	0.608223	0.167584	-0.0706038	0.954142
ENSG00000184270.4	HIST2H2AB	protein_coding	392	FALSE	FALSE	FALSE	FALSE	FALSE	FALSE			3.50916	3.28141	3.11777	2.93201	3.56108	2.76283	3.37034	3.60914	2.85636	3.33969	3.60102	2.11502	2.99137	3.45488	3.55156	3.43886	3.27662	3.32009	2.11502	2.75347	2.76882	2.11502	3.15869	3.13269	3.60292	3.76479	3.12883	3.35161	2.90939	3.69159	HIST2H2AB	0.407346	0.380908	0.361912	0.340349	0.413372	0.320711	0.391231	0.418951	0.331568	0.387674	0.418008	0.245512	0.347239	0.401044	0.412267	0.399184	0.380352	0.385398	0.245512	0.319624	0.321406	0.245512	0.366662	0.363645	0.418229	0.437019	0.363196	0.389057	0.337724	0.428522	4	3	3	2	5	1	4	5	1	4	6	0	2	4	4	4	3	4	0	1	1	0	2	2	7	8	3	2	1	4	4.37007	2.9892	2.17839	1.42673	4.729	0.888226	3.49203	5.0767	1.16925	3.31362	5.0169	0	1.64817	4.01279	4.66192	3.91082	2.96339	3.20236	0	0.862324	0.904999	0	2.36767	2.2464	5.03088	6.30966	2.22869	3.38236	1.34689	5.70902	FALSE	FALSE		FALSE	FALSE	FALSE	FALSE	FALSE	FALSE	FALSE	FALSE	FALSE	FALSE	-0.52536	1	0.196474	0.840125	0.571412	1	0.239923	1	0.803026	1	0.653139	1	-1.68759	0.44355	-0.424543	1	1.0122	0.304565	0.721834	0.817126
ENSG00000178096.8	BOLA1	protein_coding	12908	FALSE	FALSE	FALSE	FALSE	FALSE	FALSE			5.81767	5.4297	5.85089	6.47676	6.046	6.06623	6.19001	6.00485	5.43657	5.99714	6.04602	5.54538	5.62903	5.56659	5.65099	5.53574	5.57843	5.35863	5.15794	5.41676	5.69324	5.55853	5.76789	5.87993	6.30119	6.4869	5.80409	6.61626	6.66412	6.21071	BOLA1	0.426017	0.397606	0.428449	0.47428	0.442737	0.444218	0.453282	0.439723	0.398109	0.439158	0.442738	0.406077	0.412203	0.40763	0.41381	0.405371	0.408497	0.392402	0.377705	0.396658	0.416905	0.40704	0.422371	0.430576	0.461424	0.475023	0.425022	0.484495	0.488	0.454798	44	35	68	113	61	66	74	55	30	67	69	42	50	39	36	39	40	41	17	40	48	26	39	45	98	103	64	53	69	46	48.0708	34.874	49.3767	80.6102	57.6938	58.6229	64.6026	55.8437	35.0776	55.5031	57.6944	38.4387	41.2042	39.1247	41.9573	38.1305	39.5119	32.8242	27.5638	34.493	43.4399	38.863	46.1695	50.544	70.4323	81.2369	47.5455	89.6325	92.9355	65.6537	FALSE	FALSE		FALSE	FALSE	FALSE	FALSE	FALSE	FALSE	FALSE	FALSE	FALSE	FALSE	0.556143	0.0695738	0.882046	0.00170334	-0.356951	1	-0.393667	0.606374	-0.700355	0.0602152	-0.839245	0.00547993	-0.853405	0.00489274	-0.520325	0.0810522	0.00269715	1	0.325903	0.311014
ENSG00000159164.9	SV2A	protein_coding	14564	FALSE	FALSE	FALSE	FALSE	FALSE	FALSE			9.60321	9.08666	9.01784	9.57491	9.27964	8.91038	9.84833	9.35401	9.25179	9.82832	9.39527	9.19282	9.74113	9.23967	9.21076	9.72042	9.25548	9.33159	9.66397	9.15919	9.18138	9.62368	9.29139	9.32417	9.48203	9.285	9.09796	8.36602	8.51388	8.35264	SV2A	0.694369	0.657019	0.652043	0.692323	0.670973	0.644273	0.712093	0.676351	0.66896	0.710646	0.679334	0.664696	0.704342	0.668083	0.665993	0.702844	0.669226	0.67473	0.698763	0.662264	0.663868	0.695849	0.671823	0.674193	0.685608	0.671361	0.657837	0.604913	0.615604	0.603945	704	537	702	1057	648	532	1046	636	514	1087	795	630	1028	594	501	854	610	794	495	653	632	522	522	563	983	780	726	190	265	223	769.133	535.067	509.742	754.027	612.878	472.536	913.166	645.757	600.997	900.475	664.74	576.581	847.159	595.899	583.905	834.959	602.557	635.668	802.593	563.098	571.959	780.249	617.962	632.362	706.479	615.192	539.344	321.324	356.926	318.278	FALSE	FALSE		FALSE	FALSE	FALSE	FALSE	FALSE	FALSE	FALSE	FALSE	FALSE	FALSE	0.0230234	0.996408	-0.827395	2.46831e-10	0.224209	0.179387	0.207138	0.165641	0.129767	0.380384	0.18039	0.214293	0.0755014	0.663627	0.15666	0.30007	0.0290162	0.945697	-0.850418	7.86191e-11
ENSG00000143368.9	SF3B4	protein_coding	5027	FALSE	FALSE	FALSE	FALSE	FALSE	FALSE			9.69354	9.3272	9.78135	9.22025	8.90863	9.39071	9.31164	8.96593	9.27648	9.20701	8.98338	9.26756	9.2296	8.98646	9.45073	9.29801	9.24142	9.49418	9.02511	9.28018	9.2644	8.59538	8.78372	8.8704	8.42124	8.36807	8.36105	8.57881	8.70761	8.72775	SF3B4	0.788382	0.758588	0.795524	0.749889	0.724545	0.763753	0.757322	0.729205	0.754463	0.748813	0.730625	0.753737	0.75065	0.730875	0.768634	0.756213	0.751611	0.772168	0.734019	0.754764	0.75348	0.699068	0.714386	0.721436	0.684905	0.680581	0.68001	0.69772	0.708196	0.709834	750	636	1200	824	499	746	718	484	523	703	595	664	718	497	593	635	604	890	316	711	670	253	365	409	465	408	431	221	304	291	819.389	633.71	871.354	587.813	471.954	662.616	626.82	491.425	611.52	582.368	497.51	607.698	591.693	498.589	691.13	620.842	596.63	712.524	512.362	613.112	606.349	378.166	432.1	459.389	334.194	321.793	320.189	373.751	409.455	415.331	TRUE	FALSE		FALSE	TRUE	FALSE	FALSE	FALSE	FALSE	FALSE	FALSE	FALSE	FALSE	-0.432559	0.00433283	-0.944339	6.24181e-12	0.00530203	0.950898	-0.0333659	0.727946	0.0360646	0.724293	0.168627	0.301516	0.0246602	0.931975	-0.429406	0.00359913	-0.809288	1.4483e-09	-0.511781	0.000508194
ENSG00000014914.19	MTMR11	protein_coding	8247	FALSE	FALSE	FALSE	FALSE	FALSE	FALSE			8.02771	7.98133	8.02948	7.85715	8.60299	7.83272	7.88533	8.5435	8.00923	7.91013	8.42236	7.89665	7.53715	8.33811	7.77828	7.83646	8.05214	7.69989	8.4542	8.67198	8.44663	9.83204	9.64712	9.52669	10.1308	10.2778	9.96316	8.77538	8.48705	8.48498	MTMR11	0.617058	0.613493	0.617194	0.603948	0.661277	0.60207	0.606114	0.656705	0.615637	0.60802	0.647393	0.606984	0.57935	0.640917	0.597885	0.602357	0.618936	0.59186	0.64984	0.66658	0.649258	0.755749	0.741535	0.732278	0.778715	0.79001	0.765829	0.674528	0.652365	0.652206	231	245	348	313	402	247	261	359	213	280	400	251	215	314	181	225	260	249	211	463	376	604	670	649	1548	1563	1332	254	260	245	252.372	244.118	252.693	223.283	380.211	219.392	227.855	364.507	249.051	231.953	334.46	229.717	177.178	315.004	210.952	219.983	256.827	199.347	342.115	399.256	340.279	902.816	793.169	728.957	1112.54	1232.75	989.54	429.56	350.192	349.678	TRUE	TRUE	5	FALSE	FALSE	FALSE	FALSE	FALSE	FALSE	FALSE	TRUE	TRUE	FALSE	0.0939177	0.774926	0.588576	0.00511361	0.0380168	1	-0.0376102	0.882792	-0.2364	0.270357	-0.259446	0.276526	0.4225	0.0589256	1.59589	7.40061e-18	2.04608	8.66726e-30	0.494658	0.0200007
ENSG00000264522.5	OTUD7B	protein_coding	72864	FALSE	FALSE	FALSE	FALSE	FALSE	FALSE			9.37536	8.85481	8.99132	8.374	9.11221	8.74698	8.59806	9.07317	9.15745	8.7875	9.26799	8.97132	8.59878	8.98931	9.0036	9.20785	9.35677	9.27306	9.9811	9.90268	9.89154	10.5323	10.2453	10.3434	10.7826	10.3803	10.4429	9.56251	9.23186	9.32076	OTUD7B	0.580413	0.548186	0.556638	0.51842	0.564121	0.541511	0.532291	0.561705	0.566923	0.544019	0.573766	0.5554	0.532336	0.556513	0.557398	0.570043	0.579262	0.574079	0.617913	0.613058	0.612369	0.652038	0.63427	0.640343	0.667535	0.64263	0.6465	0.591999	0.571529	0.577032	600	456	689	453	576	474	434	522	481	523	727	539	460	498	433	596	655	762	618	1100	1040	985	1018	1149	2439	1679	1862	442	440	442	655.511	454.358	500.302	323.154	544.781	421.019	378.885	530.008	562.412	433.255	607.882	493.297	379.079	499.592	504.653	582.712	647.008	610.049	1002.02	948.556	941.199	1472.31	1205.14	1290.56	1752.9	1324.24	1383.28	747.501	592.632	630.847	TRUE	TRUE	9	FALSE	FALSE	FALSE	FALSE	FALSE	FALSE	TRUE	TRUE	TRUE	FALSE	-0.328972	0.243527	0.29065	0.263216	0.19327	0.378014	0.256339	0.190479	0.105945	0.519598	0.518885	0.0306324	1.17184	5.58716e-08	1.62972	3.39781e-15	1.79979	1.30064e-18	0.619622	0.00875545
