## Supplementary Table S1 for "Transcriptional profiling of early differentiation of primary human mesenchymal stem cells into chondrocytes" (part 3 of 3)

### Sheet: Sheet 1 (continued)
ID	Name	Type	length	Epigenetic_dbEM	MSCChondroPotentialMarkers	Chondromarkers	TF	Epigenetic_GO	HOX	Marker_cell	Marker_tissue	MSC_Mono_A_vlt	MSC_Mono_B_vlt	MSC_Mono_C_vlt	MSC_0h_A_vlt	MSC_0h_B_vlt	MSC_0h_C_vlt	MSC_15m_A_vlt	MSC_15m_B_vlt	MSC_15m_C_vlt	MSC_30m_A_vlt	MSC_30m_B_vlt	MSC_30m_C_vlt	MSC_1h_A_vlt	MSC_1h_B_vlt	MSC_1h_C_vlt	MSC_2h_A_vlt	MSC_2h_B_vlt	MSC_2h_C_vlt	MSC_4h_A_vlt	MSC_4h_B_vlt	MSC_4h_C_vlt	MSC_8h_A_vlt	MSC_8h_B_vlt	MSC_8h_C_vlt	MSC_16h_A_vlt	MSC_16h_B_vlt	MSC_16h_C_vlt	MSC_21d_A_vlt	MSC_21d_B_vlt	MSC_21d_C_vlt	UniqueName	MSC_Mono_A_vltlengthnorm	MSC_Mono_B_vltlengthnorm	MSC_Mono_C_vltlengthnorm	MSC_0h_A_vltlengthnorm	MSC_0h_B_vltlengthnorm	MSC_0h_C_vltlengthnorm	MSC_15m_A_vltlengthnorm	MSC_15m_B_vltlengthnorm	MSC_15m_C_vltlengthnorm	MSC_30m_A_vltlengthnorm	MSC_30m_B_vltlengthnorm	MSC_30m_C_vltlengthnorm	MSC_1h_A_vltlengthnorm	MSC_1h_B_vltlengthnorm	MSC_1h_C_vltlengthnorm	MSC_2h_A_vltlengthnorm	MSC_2h_B_vltlengthnorm	MSC_2h_C_vltlengthnorm	MSC_4h_A_vltlengthnorm	MSC_4h_B_vltlengthnorm	MSC_4h_C_vltlengthnorm	MSC_8h_A_vltlengthnorm	MSC_8h_B_vltlengthnorm	MSC_8h_C_vltlengthnorm	MSC_16h_A_vltlengthnorm	MSC_16h_B_vltlengthnorm	MSC_16h_C_vltlengthnorm	MSC_21d_A_vltlengthnorm	MSC_21d_B_vltlengthnorm	MSC_21d_C_vltlengthnorm	MSC_Mono_A_rawcounts	MSC_Mono_B_rawcounts	MSC_Mono_C_rawcounts	MSC_0h_A_rawcounts	MSC_0h_B_rawcounts	MSC_0h_C_rawcounts	MSC_15m_A_rawcounts	MSC_15m_B_rawcounts	MSC_15m_C_rawcounts	MSC_30m_A_rawcounts	MSC_30m_B_rawcounts	MSC_30m_C_rawcounts	MSC_1h_A_rawcounts	MSC_1h_B_rawcounts	MSC_1h_C_rawcounts	MSC_2h_A_rawcounts	MSC_2h_B_rawcounts	MSC_2h_C_rawcounts	MSC_4h_A_rawcounts	MSC_4h_B_rawcounts	MSC_4h_C_rawcounts	MSC_8h_A_rawcounts	MSC_8h_B_rawcounts	MSC_8h_C_rawcounts	MSC_16h_A_rawcounts	MSC_16h_B_rawcounts	MSC_16h_C_rawcounts	MSC_21d_A_rawcounts	MSC_21d_B_rawcounts	MSC_21d_C_rawcounts	MSC_Mono_A_normalizedcounts	MSC_Mono_B_normalizedcounts	MSC_Mono_C_normalizedcounts	MSC_0h_A_normalizedcounts	MSC_0h_B_normalizedcounts	MSC_0h_C_normalizedcounts	MSC_15m_A_normalizedcounts	MSC_15m_B_normalizedcounts	MSC_15m_C_normalizedcounts	MSC_30m_A_normalizedcounts	MSC_30m_B_normalizedcounts	MSC_30m_C_normalizedcounts	MSC_1h_A_normalizedcounts	MSC_1h_B_normalizedcounts	MSC_1h_C_normalizedcounts	MSC_2h_A_normalizedcounts	MSC_2h_B_normalizedcounts	MSC_2h_C_normalizedcounts	MSC_4h_A_normalizedcounts	MSC_4h_B_normalizedcounts	MSC_4h_C_normalizedcounts	MSC_8h_A_normalizedcounts	MSC_8h_B_normalizedcounts	MSC_8h_C_normalizedcounts	MSC_16h_A_normalizedcounts	MSC_16h_B_normalizedcounts	MSC_16h_C_normalizedcounts	MSC_21d_A_normalizedcounts	MSC_21d_B_normalizedcounts	MSC_21d_C_normalizedcounts	sig.changing	sig.changing.0h.16h	cluster	Mono_vs_0h_significant	Mono_vs_21d_significant	0h_vs_15m_significant	0h_vs_30m_significant	0h_vs_1h_significant	0h_vs_2h_significant	0h_vs_4h_significant	0h_vs_8h_significant	0h_vs_16h_significant	0h_vs_21d_significant	Mono_vs_0h_log2FoldChange_DESeq2	Mono_vs_0h_padj_DESeq2	Mono_vs_21d_log2FoldChange_DESeq2	Mono_vs_21d_padj_DESeq2	0h_vs_15m_log2FoldChange_DESeq2	0h_vs_15m_padj_DESeq2	0h_vs_30m_log2FoldChange_DESeq2	0h_vs_30m_padj_DESeq2	0h_vs_1h_log2FoldChange_DESeq2	0h_vs_1h_padj_DESeq2	0h_vs_2h_log2FoldChange_DESeq2	0h_vs_2h_padj_DESeq2	0h_vs_4h_log2FoldChange_DESeq2	0h_vs_4h_padj_DESeq2	0h_vs_8h_log2FoldChange_DESeq2	0h_vs_8h_padj_DESeq2	0h_vs_16h_log2FoldChange_DESeq2	0h_vs_16h_padj_DESeq2	0h_vs_21d_log2FoldChange_DESeq2	0h_vs_21d_padj_DESeq2
ENSG00000223945.2	RP11-458I7.1	processed_pseudogene	1170	FALSE	FALSE	FALSE	FALSE	FALSE	FALSE			6.98308	7.41758	7.35062	7.83478	7.36288	7.75177	7.17716	7.23541	7.37852	7.01643	7.01971	7.39844	7.02774	7.16958	7.19044	7.12455	7.01156	7.21569	7.09399	6.94487	7.03006	7.05077	7.0662	7.27201	6.65063	7.24874	7.07486	7.86734	7.39945	7.57935	RP11-458I7.1	0.685133	0.727763	0.721194	0.768696	0.722397	0.760552	0.704175	0.70989	0.723931	0.688405	0.688728	0.725885	0.689515	0.703431	0.705478	0.699014	0.687928	0.707955	0.696016	0.681384	0.689743	0.691775	0.693289	0.713481	0.652515	0.711198	0.694139	0.771891	0.725985	0.743635	108	163	213	308	165	233	156	140	135	146	145	175	148	135	118	134	122	175	79	133	135	83	106	130	128	182	170	133	119	128	117.992	162.413	154.665	219.716	156.057	206.957	136.189	142.148	157.849	120.947	121.242	160.161	121.965	135.432	137.527	131.012	120.511	140.103	128.091	114.689	122.175	124.063	125.486	146.016	91.9932	143.545	126.293	224.927	160.28	182.689	FALSE	FALSE		FALSE	FALSE	FALSE	FALSE	FALSE	FALSE	FALSE	FALSE	FALSE	FALSE	0.424847	0.0523985	0.378617	0.0783932	-0.426797	0.286522	-0.553814	0.0323431	-0.572733	0.0190426	-0.578413	0.00608455	-0.687622	0.000766258	-0.56395	0.00696943	-0.695056	0.000358379	-0.0462299	0.830447
ENSG00000136631.12	VPS45	protein_coding	78034	FALSE	FALSE	FALSE	FALSE	FALSE	FALSE			9.56001	9.74412	9.43144	9.35523	9.59404	9.55815	9.4603	9.45556	9.71421	9.42438	9.19988	9.6673	9.30484	9.29141	9.43624	9.21024	9.16651	9.19046	9.18638	8.97366	9.04219	8.78821	8.72034	8.74759	8.46298	8.22326	8.54736	9.37681	9.26065	9.40822	VPS45	0.588242	0.599571	0.580331	0.575642	0.590336	0.588128	0.582107	0.581816	0.597731	0.579897	0.566083	0.594845	0.572542	0.571715	0.580627	0.56672	0.56403	0.565503	0.565253	0.552164	0.55638	0.540752	0.536576	0.538253	0.520741	0.50599	0.525932	0.57697	0.569823	0.578902	683	852	939	906	808	839	797	683	711	819	693	879	757	616	587	597	573	719	354	573	573	290	349	375	479	368	492	388	449	470	746.19	848.933	681.835	646.309	764.206	745.221	695.787	693.478	831.34	678.463	579.452	804.468	623.832	617.969	684.137	583.689	566.008	575.624	573.975	494.112	518.564	433.471	413.158	421.2	344.256	290.245	365.506	656.178	604.754	670.81	TRUE	TRUE	2	FALSE	FALSE	FALSE	FALSE	FALSE	FALSE	FALSE	FALSE	TRUE	FALSE	-0.0816017	0.722959	-0.240636	0.128563	0.0310191	0.849202	-0.0827138	0.572015	-0.175509	0.309545	-0.320739	0.0305853	-0.44649	0.00172485	-0.765927	1.32319e-08	-1.10945	9.05663e-18	-0.159034	0.307399
ENSG00000023902.13	PLEKHO1	protein_coding	15537	FALSE	FALSE	FALSE	FALSE	FALSE	FALSE			8.96338	8.4069	8.4266	9.39093	8.56385	9.04989	9.14589	8.92734	8.74669	9.01708	8.77336	8.54252	8.95081	8.67558	8.74604	9.08076	8.62875	8.77919	9.5991	9.17864	9.36089	10.0952	9.67663	9.9777	10.0626	9.73298	9.70647	10.4656	9.93031	9.89707	PLEKHO1	0.643763	0.603796	0.605211	0.67447	0.615068	0.649976	0.656871	0.641174	0.6282	0.647619	0.630115	0.613536	0.64286	0.623093	0.628153	0.652193	0.619729	0.630534	0.689421	0.659223	0.672312	0.725049	0.69499	0.716613	0.722713	0.699037	0.697133	0.751653	0.713209	0.710822	449	332	462	929	391	587	639	471	360	615	513	398	590	399	361	545	392	538	473	662	717	726	684	890	1476	1068	1113	831	718	662	490.541	330.805	335.471	662.716	369.808	521.389	557.852	478.225	420.932	509.468	428.945	364.253	486.21	400.275	420.738	532.849	387.217	430.717	766.922	570.858	648.884	1085.17	809.743	999.648	1060.8	842.34	826.846	1405.37	967.067	944.843	TRUE	TRUE	5	FALSE	TRUE	FALSE	FALSE	FALSE	FALSE	FALSE	FALSE	FALSE	TRUE	0.425823	0.00645747	1.52123	1.80002e-32	-0.0847469	0.767148	-0.252979	0.248322	-0.245292	0.261362	-0.191041	0.232321	0.368578	0.0140538	0.914458	1.54104e-12	0.82683	1.06756e-10	1.09541	1.69239e-17
ENSG00000143401.14	ANP32E	protein_coding	17739	FALSE	FALSE	FALSE	FALSE	FALSE	FALSE			9.9948	10.228	10.3608	9.88353	10.0218	10.0719	9.77834	9.75585	10.0686	9.67009	9.80299	10.0489	9.62848	9.83847	9.80479	9.51212	9.70637	9.55379	9.95541	9.72444	9.73335	10.3997	10.1235	10.1243	10.2531	9.93131	10.2714	9.30918	8.93903	9.10587	ANP32E	0.708116	0.72464	0.734046	0.700232	0.710027	0.713575	0.69278	0.691186	0.713342	0.685111	0.694526	0.711949	0.682163	0.69704	0.694654	0.673919	0.687681	0.676871	0.705325	0.688962	0.689592	0.736804	0.717235	0.717289	0.726416	0.703618	0.72771	0.659541	0.633316	0.645137	926	1195	1799	1312	1090	1202	996	843	911	973	1058	1148	950	904	760	738	837	928	607	971	931	898	935	986	1686	1227	1652	370	358	380	1011.67	1190.7	1306.3	935.935	1030.92	1067.65	869.516	855.932	1065.19	806.037	884.648	1050.66	782.88	906.89	885.765	721.546	826.787	742.947	984.189	837.317	842.554	1342.27	1106.89	1107.48	1211.72	967.745	1227.27	625.736	482.187	542.357	TRUE	TRUE	5	FALSE	TRUE	FALSE	FALSE	FALSE	FALSE	FALSE	FALSE	FALSE	FALSE	-0.20942	0.25219	-1.09011	2.98153e-13	-0.131661	0.476897	-0.163805	0.308285	-0.24824	0.103893	-0.402873	0.0142693	-0.188861	0.306584	0.230123	0.172836	0.16542	0.333444	-0.880691	1.07929e-08
ENSG00000118298.10	CA14	protein_coding	7919	FALSE	FALSE	FALSE	FALSE	FALSE	FALSE			2.11502	3.07568	3.11777	2.69652	3.41846	2.11502	3.63075	2.80683	2.85636	3.59467	3.18795	3.03704	3.47152	3.07883	3.55156	3.82628	3.27662	3.32009	3.7854	3.36309	3.39177	3.89492	3.38036	3.5272	3.26	3.85449	3.27815	3.35161	3.45921	2.93215	CA14	0.163308	0.237484	0.240734	0.208208	0.263951	0.163308	0.280343	0.216725	0.22055	0.277557	0.246153	0.234501	0.268049	0.237728	0.274229	0.295441	0.253	0.256356	0.292284	0.259676	0.26189	0.300741	0.261009	0.272347	0.251716	0.297619	0.253117	0.25879	0.267098	0.226402	0	2	3	1	4	0	6	1	1	6	3	2	5	2	4	7	3	4	4	4	4	5	3	4	4	9	4	2	3	1	0	1.9928	2.17839	0.713365	3.7832	0	5.23805	1.01534	1.16925	4.97042	2.50845	1.83042	4.12042	2.00639	4.66192	6.84393	2.96339	3.20236	6.4856	3.4493	3.61999	7.47365	3.5515	4.4928	2.87479	7.09837	2.97159	3.38236	4.04067	1.42726	FALSE	FALSE		FALSE	FALSE	FALSE	FALSE	FALSE	FALSE	FALSE	FALSE	FALSE	FALSE	-0.169051	1	0.905417	0.456878	0.713079	1	1.06657	1	1.39744	1	1.61018	0.546202	1.64835	0.239658	1.86931	0.101514	1.63078	0.123727	1.07447	0.641414
ENSG00000117362.12	APH1A	protein_coding	4181	FALSE	FALSE	FALSE	FALSE	FALSE	FALSE			10.2003	9.98728	9.88692	10.5043	9.92402	10.0766	10.2644	10.1325	9.6776	10.1635	9.99254	9.74476	10.0779	9.91542	9.84922	10.1145	9.98194	9.97697	10.262	10.0091	10.0612	10.3074	10.0384	10.3595	10.5896	10.4356	10.4413	10.3674	10.7224	10.3713	APH1A	0.847935	0.830223	0.82188	0.873204	0.824965	0.837649	0.853262	0.842292	0.80448	0.844871	0.83066	0.810063	0.837753	0.82425	0.818746	0.840797	0.829779	0.829366	0.853062	0.832039	0.836371	0.856838	0.834471	0.861168	0.88029	0.867492	0.867967	0.861824	0.891336	0.862148	1069	1010	1292	2024	1018	1206	1399	1097	693	1374	1208	928	1301	954	784	1125	1015	1248	752	1185	1171	842	881	1162	2132	1745	1860	776	1248	922	1167.9	1006.36	938.158	1443.85	962.824	1071.2	1221.34	1113.83	810.294	1138.23	1010.07	849.313	1072.13	957.05	913.736	1099.92	1002.62	999.135	1219.29	1021.85	1059.75	1258.56	1042.96	1305.16	1532.26	1376.3	1381.79	1312.36	1680.92	1315.93	FALSE	FALSE		FALSE	FALSE	FALSE	FALSE	FALSE	FALSE	FALSE	FALSE	FALSE	FALSE	0.155545	0.475006	0.482331	0.00208839	-0.153856	0.484582	-0.222146	0.210968	-0.242898	0.221735	-0.155338	0.365016	-0.0684052	0.762668	0.0663277	0.767297	0.312133	0.0523141	0.326786	0.060001
ENSG00000118292.8	C1orf54	protein_coding	12716	FALSE	FALSE	FALSE	FALSE	FALSE	FALSE			7.91464	8.62287	7.73704	9.03057	8.76859	8.33556	8.64286	8.73789	8.07953	8.32604	8.65564	8.09806	8.45709	8.47459	8.01775	8.23799	8.49293	7.9679	8.36477	8.41195	7.89208	8.37922	8.40974	8.03582	8.30144	8.3577	8.30792	8.70696	8.54022	8.25489	C1orf54	0.580492	0.632437	0.567466	0.662339	0.643124	0.611364	0.633903	0.640873	0.592586	0.610666	0.63484	0.593945	0.620278	0.621561	0.588055	0.604208	0.622906	0.584399	0.613506	0.616967	0.578838	0.614567	0.616805	0.58938	0.608862	0.612988	0.609337	0.638604	0.626375	0.605448	213	387	282	721	452	354	448	412	224	377	472	290	416	346	215	300	356	302	198	385	253	217	280	226	427	405	415	242	270	208	232.706	385.607	204.768	514.336	427.501	314.432	391.108	418.32	261.913	312.308	394.663	265.41	342.819	347.106	250.578	293.311	351.656	241.778	321.037	331.995	228.965	324.356	331.474	253.843	306.883	319.427	308.303	409.265	363.66	296.869	FALSE	FALSE		FALSE	FALSE	FALSE	FALSE	FALSE	FALSE	FALSE	FALSE	FALSE	FALSE	0.624047	0.00113711	0.396563	0.0328765	-0.241923	0.44204	-0.375139	0.0590326	-0.426364	0.0385072	-0.502142	0.00652019	-0.514982	0.00440597	-0.460924	0.0130004	-0.401749	0.0244774	-0.227484	0.297471
ENSG00000159208.15	CIART	protein_coding	4550	FALSE	FALSE	FALSE	FALSE	FALSE	FALSE			5.31746	6.94366	6.4766	6.69153	6.56275	6.49462	6.84559	6.61209	6.68918	6.58916	7.05647	6.64381	6.87385	6.99885	6.63492	7.54307	7.30106	7.47803	8.43405	8.4156	8.51247	8.37273	7.88914	8.9281	8.905	7.78105	9.28139	6.11427	5.68368	5.67566	CIART	0.437592	0.571417	0.532981	0.550669	0.540071	0.534464	0.563346	0.544131	0.550475	0.542244	0.5807	0.546742	0.565672	0.575958	0.54601	0.620745	0.600829	0.615392	0.694066	0.692548	0.70052	0.68902	0.649224	0.734723	0.732822	0.640328	0.763797	0.503164	0.467729	0.467069	29	115	111	133	91	92	122	88	81	106	149	100	132	119	78	182	151	212	208	386	394	216	193	426	655	268	826	36	32	30	31.683	114.586	80.6002	94.8775	86.0678	81.7168	106.507	89.35	94.7096	87.8108	124.586	91.5208	108.779	119.38	90.9074	177.942	149.158	169.725	337.251	332.857	356.569	322.861	228.48	478.483	470.746	211.374	613.634	60.8825	43.1005	42.8177	TRUE	TRUE	9	FALSE	FALSE	FALSE	FALSE	FALSE	FALSE	TRUE	TRUE	TRUE	FALSE	0.207458	0.642212	-0.640295	0.146214	0.138699	1	0.191179	0.886587	0.262025	0.450101	0.914489	0.0253499	1.96204	6.751e-08	1.95132	6.12001e-08	2.27924	9.3511e-11	-0.847753	0.0590032
ENSG00000266472.5	MRPS21	protein_coding	15259	FALSE	FALSE	FALSE	FALSE	FALSE	FALSE			9.42206	9.37345	9.5325	9.96198	9.10974	9.60498	9.47099	9.17805	9.30076	9.38916	9.15191	9.13057	9.16272	9.19345	9.1965	9.0703	9.04227	9.22561	8.91795	8.8497	9.16327	8.88717	8.83325	9.00581	8.956	9.21588	9.12317	9.76396	9.46694	9.38068	MRPS21	0.677974	0.674477	0.685921	0.716825	0.655501	0.691137	0.681495	0.660416	0.669246	0.675607	0.658535	0.657	0.659313	0.661524	0.661744	0.652663	0.650646	0.663838	0.641701	0.636789	0.659353	0.639486	0.635605	0.648023	0.644438	0.663138	0.656467	0.702576	0.681204	0.674997	620	657	1008	1386	575	867	803	562	532	799	670	603	685	575	496	541	525	737	293	525	624	311	378	450	679	743	739	509	519	461	677.362	654.635	731.937	988.724	543.835	770.092	701.025	570.621	622.044	661.895	560.221	551.871	564.498	576.838	578.078	528.938	518.594	590.034	475.07	452.72	564.719	464.861	447.489	505.44	487.995	586.01	549.002	860.81	699.036	657.965	FALSE	FALSE		FALSE	FALSE	FALSE	FALSE	FALSE	FALSE	FALSE	FALSE	FALSE	FALSE	0.145915	0.56682	0.0995651	0.670358	-0.270884	0.254541	-0.367538	0.074739	-0.404474	0.053259	-0.479842	0.00858535	-0.612333	0.000510783	-0.68743	6.66537e-05	-0.487838	0.00494953	-0.0463502	0.840063
ENSG00000117360.12	PRPF3	protein_coding	31719	FALSE	FALSE	FALSE	FALSE	FALSE	FALSE			9.04323	9.10243	9.29133	8.75609	9.03887	8.94978	8.86983	8.92432	9.2792	8.86901	8.86418	9.31602	8.79891	8.83304	9.0392	8.99212	8.95594	9.1133	9.29091	9.36187	9.21692	9.54214	9.4921	9.37142	9.60962	9.47127	9.37799	8.91841	8.45418	8.62718	PRPF3	0.604775	0.608734	0.621366	0.585572	0.604483	0.598525	0.593178	0.596823	0.620555	0.593123	0.5928	0.623017	0.588436	0.590718	0.604505	0.601357	0.598937	0.609461	0.621338	0.626084	0.61639	0.63814	0.634793	0.626723	0.642652	0.6334	0.627162	0.596427	0.565381	0.576951	475	543	851	594	547	547	526	470	524	554	547	687	530	446	444	512	494	681	381	753	648	493	601	582	1075	889	884	281	254	271	518.946	541.045	617.935	423.739	517.352	485.859	459.202	477.21	612.69	458.936	457.374	628.748	436.765	447.426	517.473	500.584	487.972	545.201	617.753	649.33	586.439	736.901	711.485	653.702	772.599	701.161	656.722	475.221	342.11	386.786	FALSE	FALSE		FALSE	FALSE	FALSE	FALSE	FALSE	FALSE	FALSE	FALSE	FALSE	FALSE	-0.233678	0.245357	-0.481351	0.00422257	0.100662	0.675362	0.0905979	0.616522	-0.041243	0.908383	0.104111	0.595547	0.380428	0.0277912	0.561318	0.000533659	0.582331	0.0001922	-0.247674	0.198158
ENSG00000163125.15	RPRD2	protein_coding	113475	FALSE	FALSE	FALSE	FALSE	FALSE	FALSE			9.26952	9.15885	9.50104	8.4047	9.51231	8.76771	9.20043	9.57944	9.68172	9.53484	9.57208	9.74476	9.34745	9.36569	9.67915	9.15687	9.24612	9.35648	9.44317	9.36564	9.41736	9.5877	9.59727	9.56142	9.42435	9.17709	9.27967	9.15935	9.09641	9.2616	RPRD2	0.552019	0.545429	0.565807	0.500518	0.566478	0.522136	0.547905	0.570476	0.576567	0.56782	0.570038	0.580321	0.55666	0.557747	0.576414	0.545311	0.550626	0.557198	0.562361	0.557744	0.560824	0.570968	0.571538	0.569403	0.56124	0.546515	0.552624	0.545459	0.541711	0.551548	557	565	986	463	763	481	664	745	695	885	900	928	780	649	696	575	606	808	424	755	746	509	647	665	944	723	825	333	400	424	608.533	562.966	715.963	330.288	721.645	427.237	579.677	756.429	812.632	733.138	752.536	849.313	642.786	651.075	811.174	562.18	598.606	646.876	687.473	651.055	675.129	760.817	765.941	746.928	678.45	570.236	612.891	563.163	538.756	605.156	FALSE	FALSE		FALSE	FALSE	FALSE	FALSE	FALSE	FALSE	FALSE	FALSE	FALSE	FALSE	-0.362537	0.166818	-0.144292	0.597163	0.556224	0.0801147	0.689464	0.0123198	0.536106	0.0405956	0.299441	0.209601	0.457461	0.0421166	0.633558	0.00273998	0.349529	0.126729	0.218245	0.356053
ENSG00000143374.14	TARS2	protein_coding	20245	FALSE	FALSE	FALSE	FALSE	FALSE	FALSE			7.84777	7.3129	7.53713	7.60552	7.28622	7.14736	7.62307	7.44341	7.32688	7.56975	7.22736	7.22381	7.52428	7.33122	7.4141	7.24112	6.81013	7.3134	7.12787	7.0331	7.35141	7.67512	7.50303	7.56529	7.41768	7.451	7.33615	7.6415	7.90029	7.56854	TARS2	0.548593	0.511203	0.526877	0.531658	0.509338	0.499631	0.532885	0.520326	0.51218	0.529158	0.505223	0.504975	0.52598	0.512483	0.518277	0.506185	0.476057	0.511238	0.498269	0.491644	0.513895	0.536524	0.524494	0.528846	0.518528	0.520857	0.512828	0.534173	0.552264	0.529073	203	151	244	261	156	150	216	163	130	219	169	154	213	152	139	146	105	188	81	142	171	131	146	161	226	211	206	113	171	127	221.781	150.456	177.175	186.188	147.545	133.234	188.57	165.501	152.003	181.42	141.309	140.942	175.53	152.486	162.002	142.745	103.719	150.511	131.333	122.45	154.755	195.81	172.84	180.835	162.425	166.417	153.037	191.103	230.318	181.261	FALSE	FALSE		FALSE	FALSE	FALSE	FALSE	FALSE	FALSE	FALSE	FALSE	FALSE	FALSE	-0.228	0.272488	0.154024	0.478557	0.113022	1	-0.0209296	1	0.0611366	0.900965	-0.22851	0.285074	-0.175809	0.442578	0.237304	0.265161	0.0494187	0.911078	0.382024	0.0592348
ENSG00000143369.14	ECM1	protein_coding	5727	FALSE	FALSE	FALSE	FALSE	FALSE	FALSE			9.38246	10.2982	9.23681	10.4054	10.2109	10.4184	10.4442	10.5597	10.0981	10.4978	10.4709	10.0699	10.3305	10.3814	10.3939	10.4019	10.4114	10.369	10.4593	10.5066	10.5084	10.5754	10.5747	10.5904	10.8465	10.9778	10.6821	9.25829	9.3527	9.23109	ECM1	0.751585	0.824942	0.739918	0.833524	0.817951	0.83457	0.836638	0.845887	0.808912	0.840928	0.838775	0.806656	0.827528	0.831606	0.832605	0.833251	0.834012	0.830609	0.83785	0.841633	0.841782	0.847142	0.847092	0.848349	0.868865	0.879379	0.855696	0.741639	0.749201	0.739459	603	1255	819	1889	1244	1531	1586	1478	930	1735	1687	1165	1552	1321	1147	1375	1370	1641	863	1677	1600	1015	1281	1365	2550	2546	2200	357	479	415	658.789	1250.48	594.699	1347.55	1176.57	1359.87	1384.59	1500.67	1087.41	1437.28	1410.59	1066.22	1278.98	1325.22	1336.81	1344.34	1353.28	1313.77	1399.27	1446.12	1448	1517.15	1516.49	1533.17	1832.68	2008.05	1634.38	603.751	645.161	592.311	TRUE	FALSE		FALSE	FALSE	FALSE	FALSE	FALSE	FALSE	FALSE	FALSE	FALSE	TRUE	0.668064	0.00166164	-0.417454	0.0564953	0.0137666	0.762058	-0.0126681	0.79908	0.00594373	0.850186	0.0403172	0.8678	0.13934	0.582546	0.228682	0.35961	0.482667	0.0144806	-1.08552	1.34776e-08
ENSG00000237781.3	RP11-54A4.2	antisense	9162	FALSE	FALSE	FALSE	FALSE	FALSE	FALSE			4.2156	3.94654	3.94819	4.3641	4.32352	3.94886	4.55963	4.65417	4.5267	4.92665	5.15913	5.07611	5.10813	4.64193	4.73369	4.83482	4.43465	4.57835	4.59091	3.92499	4.93909	4.77667	4.53894	4.62958	5.17689	5.15962	4.9931	4.7312	5.29143	5.40858	RP11-54A4.2	0.320299	0.299856	0.299981	0.331582	0.328499	0.300032	0.346439	0.353622	0.343936	0.374325	0.391988	0.38568	0.388113	0.352691	0.359664	0.367347	0.336942	0.34786	0.348815	0.298219	0.37527	0.362929	0.344866	0.351753	0.393338	0.392025	0.379373	0.359474	0.40204	0.410941	10	8	11	18	13	9	18	17	13	27	33	28	32	17	16	21	14	20	10	9	25	13	13	15	39	35	32	11	23	24	10.9252	7.9712	7.98741	12.8406	12.2954	7.99403	15.7141	17.2608	15.2003	22.3669	27.593	25.6258	26.3707	17.0543	18.6477	20.5318	13.8292	16.0118	16.214	7.76092	22.625	19.4315	15.3898	16.848	28.0292	27.6048	23.7727	18.603	30.9785	34.2541	TRUE	TRUE	6	FALSE	TRUE	FALSE	TRUE	FALSE	FALSE	FALSE	FALSE	TRUE	TRUE	0.324991	0.807598	1.68583	0.000145628	0.533305	1	1.18593	0.142781	0.899802	0.373954	0.594438	0.267058	0.476257	0.382441	0.629831	0.177795	1.25699	0.00155349	1.36084	0.00195048
ENSG00000143382.13	ADAMTSL4	protein_coding	11568	FALSE	FALSE	FALSE	FALSE	FALSE	FALSE			7.00781	7.81249	6.24692	6.98794	6.97492	7.58151	7.56436	7.40933	7.73603	7.73601	7.64421	7.51136	7.75653	7.51663	8.06876	7.52786	7.4307	8.00435	7.17724	7.07064	7.9566	8.0857	7.54023	8.38999	8.73776	9.0476	8.87412	8.46602	8.98194	8.7661	ADAMTSL4	0.51918	0.578795	0.462808	0.517708	0.516743	0.561682	0.560412	0.548927	0.573131	0.573129	0.566328	0.556486	0.574649	0.556876	0.597781	0.557708	0.55051	0.593009	0.531732	0.523835	0.589471	0.599036	0.558625	0.62158	0.647344	0.670299	0.657447	0.627212	0.665435	0.649444	110	217	93	166	124	206	207	159	175	247	229	190	252	174	223	180	166	310	84	146	265	176	150	291	582	660	620	204	369	299	120.177	216.219	67.5299	118.419	117.279	182.975	180.713	161.439	204.62	204.616	191.479	173.89	207.669	174.556	259.902	175.987	163.974	248.183	136.198	125.899	239.825	263.072	177.575	326.851	418.281	520.547	460.597	345.001	497.003	426.749	TRUE	TRUE	5	FALSE	TRUE	FALSE	FALSE	FALSE	FALSE	FALSE	FALSE	TRUE	TRUE	0.0139204	1	1.63065	5.13412e-07	0.393118	0.426777	0.466987	0.0889463	0.609945	0.0166163	0.495108	0.204278	0.257155	0.565365	0.879553	0.0130709	1.76042	3.55112e-08	1.61673	9.80551e-07
ENSG00000264553.1	MIR4257	miRNA	85	FALSE	FALSE	FALSE	FALSE	FALSE	FALSE			2.83213	3.07568	2.11502	2.11502	3.05181	2.11502	3.50842	2.11502	2.85636	3.18319	2.99757	3.03704	3.33668	3.45488	3.1509	2.79412	3.59035	3.45334	2.11502	3.8324	3.03205	3.52594	2.11502	2.84192	3.26	2.9729	3.40731	3.00238	2.90939	2.93215	MIR4257	0.441872	0.479871	0.329987	0.329987	0.476147	0.329987	0.547387	0.329987	0.445653	0.496644	0.467684	0.473842	0.520592	0.539033	0.491607	0.435941	0.560171	0.538794	0.329987	0.597935	0.473064	0.550121	0.329987	0.4434	0.508628	0.463835	0.531611	0.468435	0.453927	0.457478	1	2	0	0	2	0	5	0	1	3	2	2	4	4	2	1	5	5	0	8	2	3	0	1	4	2	5	1	1	1	1.09252	1.9928	0	0	1.8916	0	4.36504	0	1.16925	2.48521	1.6723	1.83042	3.29634	4.01279	2.33096	0.977704	4.93899	4.00295	0	6.89859	1.81	4.48419	0	1.1232	2.87479	1.57742	3.71449	1.69118	1.34689	1.42726	FALSE	FALSE		FALSE	FALSE	FALSE	FALSE	FALSE	FALSE	FALSE	FALSE	FALSE	FALSE	-0.733862	1	0.684644	0.727895							2.61394	0.420246	2.45709	0.171513	1.66413	0.432702	2.36212	0.138998	1.41851	0.721206
ENSG00000203804.4	ADAMTSL4-AS1	processed_transcript	14350	FALSE	FALSE	FALSE	FALSE	FALSE	FALSE			4.90142	6.15327	4.43237	5.792	5.46531	6.21217	5.64946	5.38268	6.23	5.58606	5.6707	5.94112	5.8526	5.87044	6.18004	5.93435	5.20164	5.91627	5.50919	5.38702	5.58777	6.18347	5.5648	6.06155	6.73105	6.96858	7.04267	6.84606	7.04915	6.74105	ADAMTSL4-AS1	0.35495	0.445606	0.320983	0.419444	0.395785	0.449872	0.409121	0.389802	0.451163	0.40453	0.41066	0.430243	0.423833	0.425124	0.447545	0.429753	0.376691	0.428443	0.398963	0.390116	0.404654	0.447793	0.402991	0.438964	0.487448	0.504649	0.510015	0.495776	0.510484	0.488172	20	63	19	66	38	74	48	33	57	48	51	58	60	50	55	54	29	65	23	39	44	43	33	52	136	148	166	63	92	69	21.8504	62.7732	13.7964	47.0821	35.9404	65.7287	41.9044	33.5062	66.6475	39.7634	42.6437	53.0821	49.4451	50.1598	64.1014	52.796	28.6461	52.0383	37.2922	33.6306	39.8199	64.2734	39.0665	58.4064	97.7428	116.729	123.321	106.544	123.914	98.4806	TRUE	TRUE	5	FALSE	TRUE	FALSE	FALSE	FALSE	FALSE	FALSE	FALSE	TRUE	TRUE	0.58078	0.208699	1.74497	7.88977e-06	-0.0886137	1	-0.126949	1	0.144711	0.86895	-0.147623	0.7592	-0.4212	0.404061	0.124083	0.680693	1.19157	0.00226067	1.16419	0.00473551
ENSG00000277452.1	RN7SL473P	misc_RNA	298	FALSE	FALSE	FALSE	FALSE	FALSE	FALSE			2.83213	2.11502	2.93909	3.25595	3.56108	3.64281	3.50842	3.46242	3.15251	3.47483	3.70957	3.03704	3.47152	2.11502	3.37109	3.27097	3.59035	3.86615	2.98443	3.50047	3.03205	2.95073	3.15869	3.67983	4.07864	3.93797	3.40731	3.81737	3.45921	3.25615	RN7SL473P	0.344576	0.257328	0.35759	0.396141	0.433265	0.443209	0.426858	0.421262	0.383556	0.422772	0.451332	0.369507	0.422369	0.257328	0.41015	0.397969	0.436827	0.470382	0.363106	0.425891	0.3689	0.359006	0.384308	0.447713	0.496235	0.47912	0.414556	0.464447	0.420871	0.396165	1	0	2	4	5	6	5	4	2	5	7	2	5	0	3	3	5	9	1	5	2	1	2	5	13	10	5	4	3	2	1.09252	0	1.45226	2.85346	4.729	5.32935	4.36504	4.06136	2.33851	4.14202	5.85306	1.83042	4.12042	0	3.49644	2.93311	4.93899	7.2053	1.6214	4.31162	1.81	1.49473	2.36767	5.616	9.34306	7.88708	3.71449	6.76472	4.04067	2.85451	TRUE	FALSE		FALSE	TRUE	FALSE	FALSE	FALSE	FALSE	FALSE	FALSE	FALSE	FALSE	2.23565	0.424734	2.30437	0.0730585	-0.27577	1	-0.147814	1	-0.786889	1	0.268674	1	-0.640479	0.601095	-0.369178	0.977499	0.708723	0.356843	0.0687223	1
ENSG00000143384.12	MCL1	protein_coding	5187	FALSE	FALSE	FALSE	FALSE	FALSE	FALSE			12.0749	11.959	11.9479	13.1909	13.3765	12.6951	13.3473	13.5612	13.2572	13.5798	13.9419	13.583	13.7838	14.0659	13.8997	13.4845	13.8061	13.8629	13.0688	13.2898	13.7327	12.8548	12.7654	13.272	12.8099	12.1376	13.3236	12.5874	12.2753	12.521	MCL1	0.978463	0.969073	0.968174	1.06889	1.08393	1.02872	1.08157	1.0989	1.07427	1.10041	1.12975	1.10067	1.11694	1.1398	1.12633	1.09269	1.11875	1.12335	1.059	1.07691	1.1128	1.04166	1.03442	1.07547	1.03802	0.983543	1.07965	1.01999	0.994701	1.01461	3941	3987	5429	13096	11235	7456	11928	11896	8366	14770	18811	13399	17104	17087	13106	11714	14492	18599	5294	11603	15032	4950	5874	8799	9979	5702	13788	3634	3674	4112	4305.62	3972.65	3942.15	9342.23	10626.1	6622.61	10413.2	12078.5	9781.99	12235.5	15728.8	12262.9	14095.1	17141.6	15274.8	11452.8	14315.2	14890.2	8583.69	10005.5	13603.9	7398.91	6953.84	9883.04	7171.87	4497.21	10243.1	6145.75	4948.48	5868.87	TRUE	FALSE		TRUE	FALSE	FALSE	FALSE	FALSE	FALSE	FALSE	FALSE	FALSE	FALSE	1.12826	4.05247e-05	0.4716	0.123374	0.285061	0.129194	0.594823	0.000646543	0.811261	9.36229e-08	0.598077	0.0329914	0.255465	0.416194	-0.150638	0.761604	-0.300127	0.289152	-0.656659	0.0193125
ENSG00000253047.1	SNORA40	snoRNA	120	FALSE	FALSE	FALSE	FALSE	FALSE	FALSE			4.2156	4.13415	3.79114	3.38292	3.41846	4.0358	3.63075	3.7388	3.55371	3.80173	3.8088	3.39851	3.79776	4.2246	3.84288	4.28026	4.28969	4.17239	4.94267	4.16731	4.35153	4.77667	4.61298	4.41004	4.61033	4.51269	3.89018	3.60871	2.90939	2.93215	SNORA40.1	0.610348	0.598555	0.548892	0.489789	0.494934	0.584316	0.525671	0.541315	0.514517	0.550425	0.551449	0.492047	0.549851	0.611651	0.556383	0.619708	0.621073	0.604091	0.715614	0.603355	0.630028	0.691581	0.667882	0.638499	0.667496	0.65336	0.563232	0.52248	0.421231	0.424526	10	10	9	5	4	10	6	6	4	8	8	4	8	11	6	12	12	13	14	12	14	13	14	12	23	19	10	3	1	1	10.9252	9.964	6.53516	3.56682	3.7832	8.88226	5.23805	6.09204	4.67702	6.62723	6.68921	3.66083	6.59268	11.0352	6.99288	11.7324	11.8536	10.4077	22.6996	10.3479	12.67	19.4315	16.5737	13.4784	16.53	14.9855	7.42898	5.07354	1.34689	1.42726	TRUE	TRUE	4	FALSE	TRUE	FALSE	FALSE	FALSE	FALSE	TRUE	TRUE	TRUE	FALSE	-0.735031	0.722768	-1.86309	0.0332969	-0.0131512	1	0.0722053	1	0.584345	1	1.07514	0.208979	1.43124	0.0179429	1.60215	0.00510977	1.24297	0.0259836	-1.12805	0.308097
ENSG00000143420.17	ENSA	protein_coding	28761	FALSE	FALSE	FALSE	FALSE	FALSE	FALSE			10.4884	10.1441	10.3552	10.3947	9.97101	10.121	10.1516	9.91604	9.9878	9.96015	9.91344	9.9589	9.96462	9.879	9.98483	9.87862	9.88579	9.83496	9.73157	9.70669	9.70077	9.62368	9.3449	9.59323	9.38146	9.18297	9.22519	10.2156	10.1785	10.066	ENSA	0.708111	0.684867	0.699118	0.701783	0.673179	0.683306	0.68537	0.669468	0.674312	0.672446	0.669292	0.672361	0.672748	0.666967	0.674112	0.666942	0.667426	0.663994	0.657014	0.655334	0.654934	0.649729	0.630908	0.647674	0.633376	0.619976	0.622826	0.689695	0.687189	0.679594	1307	1127	1792	1875	1052	1244	1293	943	861	1192	1143	1078	1202	930	862	954	949	1130	519	959	910	522	542	680	916	726	794	698	854	745	1427.92	1122.94	1301.22	1337.56	994.981	1104.95	1128.8	957.466	1006.73	987.458	955.72	986.594	990.55	932.973	1004.64	932.73	937.42	904.666	841.506	826.969	823.549	780.249	641.638	763.776	658.326	572.602	589.861	1180.44	1150.24	1063.31	TRUE	FALSE		FALSE	FALSE	FALSE	FALSE	FALSE	FALSE	FALSE	FALSE	TRUE	FALSE	-0.164546	0.186229	-0.177333	0.108873	-0.155882	0.398754	-0.234511	0.12546	-0.237933	0.11928	-0.303494	0.00465949	-0.455631	9.61792e-06	-0.651551	6.29572e-11	-0.914369	9.37975e-22	-0.0127874	0.964408
ENSG00000143457.10	GOLPH3L	protein_coding	50919	FALSE	FALSE	FALSE	FALSE	FALSE	FALSE			8.11559	8.89462	8.5741	8.70521	9.19603	8.83099	8.55517	8.90917	8.88157	8.60308	8.80607	8.70322	8.64703	8.91629	8.73424	8.0216	8.47301	8.32928	8.02186	8.24153	8.12042	9.11428	9.13309	8.98358	9.58688	10.1413	9.47305	8.74158	8.88662	8.87537	GOLPH3L	0.519035	0.568858	0.548359	0.556744	0.588135	0.564789	0.547148	0.569789	0.568024	0.550213	0.563195	0.556617	0.553024	0.570244	0.558601	0.513024	0.541894	0.532702	0.513041	0.52709	0.519344	0.582907	0.58411	0.574547	0.613132	0.648593	0.605852	0.55907	0.568346	0.567627	246	469	513	573	611	503	421	465	396	459	525	446	476	473	358	257	351	391	155	341	298	365	467	443	1058	1421	945	248	345	323	268.76	467.311	372.504	408.758	577.884	446.778	367.536	472.133	463.025	380.237	438.979	408.183	392.264	474.512	417.242	251.27	346.717	313.03	251.317	294.052	269.69	545.576	552.851	497.578	760.381	1120.75	702.039	419.412	464.677	461.003	FALSE	FALSE		FALSE	FALSE	FALSE	FALSE	FALSE	FALSE	FALSE	FALSE	FALSE	FALSE	0.375078	0.0304746	0.295648	0.0798137	-0.140517	0.503001	-0.224354	0.213628	-0.161977	0.341714	-0.648743	5.27577e-05	-0.807168	1.7178e-07	0.169392	0.351345	0.844894	1.75941e-09	-0.0794306	0.737748
ENSG00000163131.10	CTSS	protein_coding	35761	FALSE	FALSE	FALSE	FALSE	FALSE	FALSE			4.53285	5.13056	4.89813	6.23786	5.66834	4.78257	6.02506	5.30984	4.80053	6.1057	5.82859	4.54974	6.06379	5.68472	4.85775	6.10873	5.69389	4.76489	6.22671	5.77841	4.70284	5.77234	5.70337	4.62958	5.70444	4.45995	4.84869	6.61626	5.82837	6.88757	CTSS	0.299671	0.339186	0.32382	0.412391	0.374739	0.31618	0.398322	0.351039	0.317367	0.403653	0.385333	0.300788	0.400883	0.375822	0.32115	0.403853	0.376428	0.315011	0.411654	0.382016	0.310909	0.381615	0.377055	0.306066	0.377126	0.294852	0.320551	0.437407	0.385319	0.455344	14	27	30	94	45	22	65	31	17	73	58	17	71	43	18	62	44	24	41	54	20	31	37	15	61	18	28	53	36	77	15.2953	26.9028	21.7839	67.0563	42.561	19.541	56.7455	31.4756	19.8773	60.4735	48.4967	15.5585	58.51	43.1375	20.9786	60.6176	43.4631	19.2141	66.4774	46.5655	18.1	46.3366	43.8019	16.848	43.8405	14.1967	20.8011	89.6325	48.4881	109.899	TRUE	TRUE	2	FALSE	TRUE	FALSE	FALSE	FALSE	FALSE	FALSE	FALSE	FALSE	TRUE	0.788556	0.149926	1.97635	2.06092e-05	-0.247354	1	-0.0724523	1	-0.0646971	1	-0.0589009	0.893895	0.0101067	0.889512	-0.232606	0.583629	-0.653522	0.225658	1.18779	0.0153727
ENSG00000236713.1	RP11-363I22.3	processed_pseudogene	372	FALSE	FALSE	FALSE	FALSE	FALSE	FALSE			4.12261	4.5101	3.87221	4.13617	4.0891	4.11711	4.24996	4.15062	3.84538	4.26968	4.14025	4.36207	3.88888	3.95205	4.27418	4.20153	4.36416	4.47446	4.11337	3.8324	4.21024	4.17709	4.19318	3.34941	3.60292	3.56154	3.72068	3.00238	3.95768	3.69159	RP11-363I22.3	0.482789	0.528167	0.453465	0.484377	0.478864	0.482145	0.497702	0.486069	0.450323	0.500012	0.484854	0.510831	0.455417	0.462815	0.500538	0.492031	0.511076	0.523993	0.481707	0.448803	0.493051	0.489169	0.491054	0.392242	0.421929	0.417083	0.43572	0.351602	0.463474	0.432313	9	15	10	14	10	11	13	10	6	14	12	14	9	8	10	11	13	18	6	8	12	7	9	3	7	6	8	1	6	4	9.83267	14.946	7.26128	9.98711	9.458	9.77048	11.3491	10.1534	7.01553	11.5977	10.0338	12.8129	7.41676	8.02557	11.6548	10.7547	12.8414	14.4106	9.7284	6.89859	10.86	10.4631	10.6545	3.3696	5.03088	4.73225	5.94319	1.69118	8.08134	5.70902	TRUE	FALSE		FALSE	FALSE	FALSE	FALSE	FALSE	FALSE	FALSE	FALSE	TRUE	FALSE	-0.0966492	1	-0.969095	0.169775	-0.0229364	1	0.221878	1	-0.142443	1	0.3823	0.991312	-0.110196	1	-0.298249	0.679163	-0.897072	0.116039	-0.872446	0.378606
ENSG00000143387.12	CTSK	protein_coding	12115	FALSE	FALSE	FALSE	FALSE	FALSE	FALSE			8.03373	9.79031	9.10603	11.8582	10.593	10.99	11.6162	10.6289	10.8212	11.4738	10.6009	10.8091	11.5	10.6245	10.7595	11.3725	10.4517	10.6548	11.3611	10.3788	10.5903	11.3594	10.2425	10.5467	11.3377	10.2255	10.7118	13.4249	14.6329	14.1748	CTSK	0.592261	0.721759	0.671313	0.874205	0.780939	0.8102	0.856368	0.783578	0.79776	0.845873	0.781515	0.79687	0.847799	0.783256	0.793212	0.838404	0.770517	0.785494	0.837561	0.765143	0.780738	0.837438	0.755095	0.77752	0.835832	0.753841	0.789696	0.989711	1.07877	1.04499	232	880	747	5192	1624	2280	3586	1551	1540	3423	1847	1951	3504	1565	1480	2703	1409	2003	1617	1534	1694	1752	1016	1324	3589	1507	2246	6498	18857	12952	253.464	876.832	542.418	3703.79	1535.98	2025.15	3130.61	1574.79	1800.65	2835.63	1544.37	1785.57	2887.59	1570	1724.91	2642.73	1391.81	1603.58	2621.8	1322.81	1533.07	2618.77	1202.78	1487.12	2579.4	1188.58	1668.55	10989.3	25398.3	18485.8	TRUE	TRUE	7	TRUE	TRUE	FALSE	FALSE	FALSE	FALSE	FALSE	FALSE	FALSE	TRUE	1.92771	1.89124e-05	5.01168	1.21907e-38	-0.13812	0.34665	-0.203171	0.168173	-0.204348	0.16472	-0.342426	0.514684	-0.38974	0.414161	-0.443232	0.437467	-0.399509	0.340374	3.08397	7.25315e-15
ENSG00000143437.20	ARNT	protein_coding	67063	FALSE	FALSE	FALSE	TRUE	FALSE	FALSE			9.62133	9.70848	9.41311	9.28767	10.0073	9.34612	9.78406	9.85882	9.89694	9.87616	9.89835	9.9267	9.84174	9.9064	9.80854	9.72042	9.87976	9.75835	9.81444	9.70371	9.70859	10.1379	10.1583	10.1373	10.597	10.4265	10.4023	10.5379	10.4895	10.4544	ARNT	0.600087	0.605522	0.5871	0.579276	0.624157	0.582922	0.610237	0.614899	0.617277	0.615981	0.617364	0.619133	0.613834	0.617867	0.611763	0.606267	0.616205	0.608633	0.612131	0.605225	0.605529	0.632305	0.633578	0.632267	0.660937	0.650309	0.648794	0.657256	0.654238	0.652045	713	831	927	864	1079	723	1000	906	808	1124	1131	1054	1103	948	762	854	945	1071	550	957	915	748	958	995	2143	1734	1810	874	1061	977	778.966	828.008	673.121	616.347	1020.52	642.187	873.008	919.899	944.758	931.126	945.687	964.629	908.965	951.03	888.096	834.959	933.469	857.431	891.77	825.244	828.074	1118.06	1134.11	1117.58	1540.17	1367.62	1344.65	1478.09	1429.05	1394.43	FALSE	FALSE		FALSE	FALSE	FALSE	FALSE	FALSE	FALSE	FALSE	FALSE	FALSE	FALSE	-0.00868992	0.921272	0.920051	2.60433e-11	0.279481	0.229983	0.330079	0.123867	0.278871	0.179813	0.215524	0.196307	0.17051	0.335966	0.576872	6.82639e-05	0.913359	1.90113e-11	0.928741	2.68038e-11
ENSG00000224800.1	RP11-235D19.2	processed_pseudogene	447	FALSE	FALSE	FALSE	FALSE	FALSE	FALSE			6.53271	6.92008	7.29162	7.92226	7.31223	7.5748	7.31019	7.11366	7.13603	6.92091	7.14445	7.16977	7.01859	7.27621	7.04508	7.05193	7.08695	6.9978	6.9499	6.88289	6.75542	7.06696	6.96034	7.12871	7.09986	7.37758	7.17477	8.0534	7.76385	7.49049	RP11-235D19.2	0.742005	0.786004	0.828205	0.899834	0.830545	0.860368	0.830313	0.807991	0.810532	0.786098	0.811488	0.814364	0.797192	0.826454	0.800202	0.800979	0.804958	0.794831	0.789391	0.781779	0.767301	0.802687	0.790576	0.8097	0.806424	0.837968	0.814932	0.914729	0.881841	0.850793	77	113	204	328	159	205	172	128	113	136	159	148	147	146	106	127	129	149	71	127	110	84	98	117	179	200	183	152	155	120	84.1239	112.593	148.13	233.984	150.382	182.086	150.157	129.964	132.126	112.663	132.948	135.451	121.14	146.467	123.541	124.168	127.426	119.288	115.119	109.515	99.5498	125.557	116.016	131.414	128.647	157.742	135.95	257.059	208.768	171.271	FALSE	FALSE		FALSE	FALSE	FALSE	FALSE	FALSE	FALSE	FALSE	FALSE	FALSE	FALSE	0.702975	0.0029731	0.8634	6.53536e-05	-0.464236	1	-0.579426	0.0375703	-0.54416	0.0413139	-0.615503	0.00855202	-0.814196	0.000335919	-0.606016	0.00901487	-0.427842	0.0694917	0.160425	0.582438
ENSG00000229357.1	CYCSP51	processed_pseudogene	317	FALSE	FALSE	FALSE	FALSE	FALSE	FALSE			6.583	6.41221	7.0598	6.3933	6.12665	6.87966	6.27406	5.48534	6.60488	5.75162	5.89125	6.60357	6.19989	5.94318	6.74893	6.37056	6.0588	6.58093	6.4034	6.00952	6.35296	6.45402	5.2389	6.40634	6.64025	6.07765	6.54153	5.66028	5.38847	5.5921	CYCSP51	0.792337	0.77178	0.849725	0.769504	0.73741	0.828043	0.755152	0.660221	0.79497	0.692271	0.709076	0.794812	0.746226	0.715327	0.812308	0.766767	0.729244	0.792087	0.77072	0.723312	0.764648	0.776812	0.630559	0.771073	0.799227	0.731512	0.787345	0.681277	0.648562	0.673071	80	77	172	106	65	123	79	36	76	55	61	97	79	53	85	76	59	109	47	65	81	53	25	68	127	75	114	25	25	28	87.4015	76.7228	124.894	75.6167	61.477	109.252	68.9676	36.5523	88.8634	45.5622	51.0052	88.7752	65.1027	53.1694	99.0658	74.3055	58.2801	87.2642	76.2058	56.0511	73.3049	79.2206	29.5959	76.3776	91.2745	59.1531	84.6904	42.2795	33.6723	39.9631	TRUE	TRUE	3	FALSE	TRUE	FALSE	FALSE	FALSE	FALSE	FALSE	FALSE	FALSE	TRUE	-0.243655	0.370255	-1.309	1.80971e-06	-0.36392	1	-0.431183	0.211042	-0.200352	0.655694	-0.149493	0.645732	-0.244295	0.389539	-0.440454	0.121491	-0.0459829	0.996628	-1.06535	0.000225461
ENSG00000143379.12	SETDB1	protein_coding	38481	TRUE	FALSE	FALSE	FALSE	TRUE	FALSE			8.32673	8.43209	8.53226	8.14953	8.66817	8.2994	8.54845	8.68192	8.84901	8.80898	8.68525	8.84205	8.56778	8.46643	8.48014	8.32854	8.39471	8.46297	8.63573	8.61282	8.59583	8.7735	8.7953	8.65414	8.82266	8.86929	8.68133	8.56599	8.77571	9.02122	SETDB1	0.546665	0.553583	0.560159	0.535032	0.569082	0.544871	0.561222	0.569984	0.580954	0.578326	0.570203	0.580497	0.56249	0.555837	0.556737	0.546784	0.551128	0.55561	0.566952	0.565448	0.564333	0.575996	0.577428	0.56816	0.579224	0.582286	0.569946	0.562373	0.576142	0.59226	286	338	498	386	421	345	419	396	387	531	482	492	450	344	299	320	332	430	240	444	418	287	368	351	618	582	541	219	319	358	312.46	336.783	361.612	275.359	398.182	306.438	365.79	402.075	452.502	439.883	403.025	450.282	370.838	345.1	348.479	312.865	327.949	344.253	389.136	382.872	378.289	428.987	435.651	394.243	444.155	459.028	401.908	370.368	429.658	510.957	FALSE	FALSE		FALSE	FALSE	FALSE	FALSE	FALSE	FALSE	FALSE	FALSE	FALSE	FALSE	-0.0525089	0.973141	0.37363	0.0149602	0.31266	0.302473	0.397208	0.0632011	0.117317	0.703042	0.0144002	0.917343	0.235049	0.165272	0.367067	0.0206689	0.421427	0.00404878	0.426139	0.00693037
ENSG00000143418.19	CERS2	protein_coding	14421	FALSE	FALSE	FALSE	FALSE	FALSE	FALSE			11.501	11.0485	11.3798	10.8637	10.8251	11.1542	10.8026	10.7931	10.9825	10.706	10.8355	10.9652	10.8146	10.87	10.967	10.7495	10.8205	11.0155	10.6935	10.7521	11.0381	10.6776	10.7545	10.873	10.7961	10.7094	10.8879	11.4137	11.1442	11.1216	CERS2	0.83245	0.799696	0.823677	0.786321	0.783526	0.807343	0.781897	0.781207	0.794917	0.774906	0.784277	0.793668	0.782767	0.786779	0.793793	0.778056	0.783194	0.797309	0.773999	0.778243	0.798944	0.772852	0.778418	0.786992	0.781427	0.775154	0.78807	0.826126	0.806626	0.804983	2645	2117	3658	2600	1909	2556	2036	1739	1723	2006	2175	2175	2175	1857	1710	1752	1822	2575	1016	1990	2314	1090	1452	1662	2462	2112	2539	1608	1674	1555	2889.71	2109.38	2656.18	1854.75	1805.53	2270.31	1777.44	1765.68	2014.63	1661.78	1818.63	1990.58	1792.38	1862.94	1992.97	1712.94	1799.77	2061.52	1647.34	1716.02	2094.17	1629.25	1718.93	1866.76	1769.43	1665.75	1886.22	2719.42	2254.69	2219.38	FALSE	FALSE		FALSE	FALSE	FALSE	FALSE	FALSE	FALSE	FALSE	FALSE	FALSE	FALSE	-0.370996	0.0067266	-0.0835992	0.765274	-0.0971494	0.43166	-0.125001	0.331808	-0.0775823	0.529226	-0.086566	0.572338	-0.11786	0.555089	-0.180638	0.228596	-0.152218	0.269746	0.287397	0.0351482
ENSG00000259357.2	RP11-316M1.12	antisense	1011	FALSE	FALSE	FALSE	FALSE	FALSE	FALSE			10.203	9.76409	9.97699	9.92752	9.37726	10.0357	9.52156	9.42392	9.48389	9.19279	9.49894	9.53295	9.4117	9.61122	9.69141	9.34214	9.49945	9.64894	9.23378	9.30793	9.72257	9.23013	9.40408	9.51344	9.38301	9.30313	9.51027	10.3858	9.74119	9.7446	RP11-316M1.12	1.02219	0.978213	0.999541	0.994586	0.939457	1.00542	0.953915	0.944133	0.95014	0.920976	0.951648	0.955055	0.942908	0.962897	0.970931	0.93594	0.9517	0.966676	0.925083	0.932512	0.974052	0.924717	0.942145	0.953101	0.940034	0.932031	0.952783	1.0405	0.975918	0.976259	1071	864	1376	1353	694	1172	832	668	605	696	855	800	816	771	702	655	724	992	366	725	924	396	565	643	917	790	970	786	629	595	1170.09	860.889	999.153	965.183	656.385	1041	726.343	678.248	707.399	576.569	714.909	732.167	672.453	773.465	818.167	640.396	715.166	794.184	593.432	625.185	836.219	591.913	668.867	722.218	659.045	623.079	720.611	1329.27	847.194	849.217	FALSE	FALSE		FALSE	FALSE	FALSE	FALSE	FALSE	FALSE	FALSE	FALSE	FALSE	FALSE	-0.194296	0.525859	0.000617444	1	-0.330696	0.163226	-0.400516	0.0657647	-0.240357	0.274944	-0.298843	0.187416	-0.367436	0.0983178	-0.413576	0.0487648	-0.402438	0.0590816	0.194913	0.433478
ENSG00000143412.9	ANXA9	protein_coding	13617	FALSE	FALSE	FALSE	FALSE	FALSE	FALSE			4.12261	4.29767	5.03473	4.68761	4.79971	4.26568	4.71606	5.15179	4.6005	4.61264	5.05237	4.66172	4.55605	4.81039	4.73369	4.61586	4.94361	4.36181	4.25001	4.43242	4.47913	3.28146	3.855	4.32803	4.31764	4.45995	4.45437	5.27125	4.58774	4.36444	ANXA9	0.300195	0.312942	0.366613	0.341336	0.349499	0.310613	0.343408	0.375136	0.334993	0.335877	0.367897	0.339451	0.331756	0.350277	0.344692	0.336111	0.359978	0.317613	0.309472	0.322754	0.326155	0.238945	0.280708	0.315153	0.314396	0.324759	0.324353	0.383835	0.334064	0.317804	9	12	34	25	21	13	21	27	14	20	30	19	19	20	16	17	23	16	7	16	16	2	6	11	17	18	19	18	12	9	9.83267	11.9568	24.6884	17.8341	19.8618	11.5469	18.3332	27.4142	16.3696	16.5681	25.0845	17.389	15.6576	20.0639	18.6477	16.621	22.7194	12.8094	11.3498	13.7972	14.48	2.98946	7.10301	12.3552	12.2178	14.1967	14.1151	30.4412	16.1627	12.8453	TRUE	FALSE		FALSE	FALSE	FALSE	FALSE	FALSE	FALSE	FALSE	TRUE	FALSE	FALSE	0.0367035	1	0.283365	0.567456	0.312968	1	0.239362	1	0.126212	1	0.0584884	1	-0.311842	0.540743	-1.08933	0.0516862	-0.287085	0.484627	0.246662	0.6804
ENSG00000143409.15	FAM63A	protein_coding	12289	FALSE	FALSE	FALSE	FALSE	FALSE	FALSE			6.72411	7.04522	6.8576	6.78797	7.50495	6.66879	7.0873	7.51728	6.56972	7.38893	7.57627	6.72107	7.18322	7.36675	6.99317	6.75777	7.23632	6.92353	6.28806	6.2252	6.54741	6.21294	6.54997	6.03697	6.97341	6.77409	6.65244	7.74752	7.4448	7.92277	FAM63A	0.494963	0.5186	0.504789	0.499664	0.552441	0.490891	0.521698	0.553348	0.483598	0.5439	0.55769	0.494739	0.528758	0.542268	0.514768	0.497441	0.532667	0.509643	0.462865	0.458238	0.481956	0.457335	0.482145	0.444383	0.513314	0.498642	0.489687	0.570297	0.548013	0.583197	89	124	148	143	183	105	146	172	74	192	218	106	166	156	102	102	144	141	43	77	94	44	72	51	163	128	124	122	123	164	97.2342	123.554	107.467	102.011	173.081	93.2637	127.459	174.639	86.5249	159.054	182.281	97.0121	136.798	156.499	118.879	99.7258	142.243	112.883	69.7202	66.3989	85.0699	65.7681	85.2361	57.2832	117.148	100.955	92.1194	206.324	165.668	234.07	FALSE	FALSE		FALSE	FALSE	FALSE	FALSE	FALSE	FALSE	FALSE	FALSE	FALSE	FALSE	0.133215	0.778096	0.904333	0.000511697	0.0731693	1	0.249737	0.60867	0.18756	0.559924	-0.0288445	0.911812	-0.686946	0.0159281	-0.803438	0.00546486	-0.211218	0.509242	0.771118	0.00522558
ENSG00000143363.15	PRUNE	protein_coding	27293	FALSE	FALSE	FALSE	FALSE	FALSE	FALSE			6.48059	7.42597	6.89333	7.28074	7.70794	7.20065	7.54425	7.55673	7.59477	7.54435	7.32093	7.25875	7.33831	7.4269	6.89757	6.9182	6.86012	6.69701	7.31593	7.31699	7.04993	7.6431	7.52175	7.36348	7.57829	7.40471	7.57983	8.12508	8.23947	8.33361	PRUNE	0.439772	0.503925	0.467781	0.49407	0.52306	0.488635	0.511952	0.512799	0.51538	0.511959	0.496798	0.492578	0.497977	0.503989	0.468068	0.469469	0.465527	0.454459	0.496458	0.49653	0.478407	0.51866	0.510425	0.499685	0.514262	0.502483	0.514367	0.551367	0.55913	0.565518	74	164	152	206	212	156	204	177	158	215	181	158	186	163	95	115	109	119	93	175	137	128	148	139	254	204	246	160	218	220	80.8464	163.41	110.372	146.953	200.51	138.563	178.094	179.715	184.742	178.107	151.343	144.603	153.28	163.521	110.721	112.436	107.67	95.2701	150.79	150.907	123.985	191.325	175.208	156.125	182.549	160.896	182.753	270.589	293.622	313.996	TRUE	TRUE	3	FALSE	TRUE	FALSE	FALSE	FALSE	FALSE	FALSE	FALSE	FALSE	FALSE	0.447989	0.0586174	1.31729	3.44152e-11	0.165719	1	-0.035208	1	-0.19216	0.522661	-0.61505	0.00688532	-0.188906	0.477819	0.11131	0.718012	0.131787	0.646108	0.869302	2.159e-05
ENSG00000163141.18	BNIPL	protein_coding	11030	FALSE	FALSE	FALSE	FALSE	FALSE	FALSE			2.83213	3.45063	3.60998	2.93201	3.05181	2.76283	2.75735	2.11502	2.85636	2.74099	3.60102	3.23522	3.18052	3.45488	3.55156	3.43886	3.44523	2.97915	2.11502	3.62222	2.11502	2.95073	3.38036	3.5272	3.69668	3.56154	4.29223	2.11502	2.11502	3.496	BNIPL	0.210894	0.256951	0.268816	0.218332	0.227253	0.205734	0.205326	0.157495	0.212699	0.204107	0.26815	0.240911	0.236837	0.257267	0.264467	0.256074	0.256549	0.221842	0.157495	0.269728	0.157495	0.219726	0.251718	0.262652	0.275273	0.26521	0.31962	0.157495	0.157495	0.260329	1	4	7	2	2	1	1	0	1	1	6	3	3	4	4	4	4	2	0	6	0	1	3	4	8	6	16	0	0	3	1.09252	3.9856	5.0829	1.42673	1.8916	0.888226	0.873008	0	1.16925	0.828404	5.0169	2.74562	2.47225	4.01279	4.66192	3.91082	3.95119	1.60118	0	5.17394	0	1.49473	3.5515	4.4928	5.74957	4.73225	11.8864	0	0	4.28177	TRUE	TRUE	3	FALSE	FALSE	FALSE	FALSE	FALSE	FALSE	FALSE	FALSE	TRUE	FALSE	-1.19125	1	-1.25061	0.316471	-1.03857	1	0.896002	1	1.34077	1	1.16105	1	0.322715	1	1.11037	0.51578	2.38164	0.0263306	-0.0593667	1
ENSG00000143443.9	C1orf56	protein_coding	4246	FALSE	FALSE	FALSE	FALSE	FALSE	FALSE			8.28184	8.33303	8.11889	8.54359	7.9699	8.28304	8.09798	8.00758	8.23321	8.12234	7.97196	8.17319	8.10643	8.32011	7.95813	8.21917	8.46899	8.30026	7.95742	8.34465	8.38546	8.10932	7.71305	8.1314	7.92411	7.5084	7.92243	8.34366	7.93247	7.78013	C1orf56	0.687182	0.691429	0.673661	0.7089	0.661299	0.687281	0.671926	0.664426	0.683147	0.673948	0.66147	0.678167	0.672627	0.690357	0.660322	0.681982	0.702711	0.68871	0.660264	0.692393	0.69578	0.672867	0.639987	0.674699	0.657499	0.623006	0.65736	0.692311	0.658193	0.645553	277	315	371	511	256	341	304	245	250	326	290	306	324	310	206	296	350	383	148	367	360	179	170	242	326	220	315	187	175	148	302.628	313.866	269.394	364.53	242.125	302.885	265.394	248.758	292.314	270.06	242.484	280.054	267.003	310.991	240.089	289.4	345.729	306.626	239.967	316.473	325.799	267.557	201.252	271.814	234.295	173.516	234.013	316.251	235.706	211.234	FALSE	FALSE		FALSE	FALSE	FALSE	FALSE	FALSE	FALSE	FALSE	FALSE	FALSE	FALSE	0.0348378	0.762983	-0.222502	0.349956	-0.17783	1	-0.206537	0.451178	-0.154298	0.618835	0.0567817	0.80545	-0.0256895	0.962579	-0.297572	0.197774	-0.503089	0.0150906	-0.257339	0.317414
ENSG00000197622.12	CDC42SE1	protein_coding	19354	FALSE	FALSE	FALSE	FALSE	FALSE	FALSE			10.977	10.6652	10.5234	10.5142	10.4295	10.4324	10.6628	10.4706	10.6365	10.6326	10.6293	10.6759	10.7853	10.6925	10.7321	11.0077	11.0401	10.9575	10.8295	10.8981	10.9504	10.8558	10.4989	10.7654	10.7541	10.3493	10.6431	10.2115	10.6286	10.5509	CDC42SE1	0.770838	0.748941	0.738983	0.73834	0.732393	0.732593	0.748771	0.735278	0.746925	0.746655	0.746423	0.749691	0.757374	0.750862	0.753641	0.772991	0.77527	0.769467	0.760482	0.765298	0.768973	0.762325	0.737262	0.755978	0.755185	0.726758	0.747393	0.717085	0.746372	0.740914	1837	1621	2015	2038	1449	1546	1847	1389	1354	1906	1884	1778	2131	1641	1452	2097	2123	2473	1117	2203	2177	1234	1215	1542	2391	1643	2141	696	1169	1045	2006.96	1615.16	1463.15	1453.84	1370.46	1373.2	1612.45	1410.31	1583.17	1578.94	1575.31	1627.24	1756.12	1646.25	1692.28	2050.25	2097.1	1979.86	1811.1	1899.7	1970.18	1844.5	1438.36	1731.97	1718.4	1295.85	1590.54	1177.06	1574.52	1491.48	FALSE	FALSE		FALSE	FALSE	FALSE	FALSE	FALSE	FALSE	FALSE	FALSE	FALSE	FALSE	-0.273121	0.0874903	-0.250874	0.126208	0.125448	0.391523	0.177062	0.172807	0.266755	0.0406191	0.546861	0.000197891	0.439311	0.00273391	0.253276	0.122677	0.13035	0.412602	0.022247	0.995726
ENSG00000213190.3	MLLT11	protein_coding	10739	FALSE	FALSE	FALSE	FALSE	FALSE	FALSE			10.0832	9.88305	9.69425	9.64728	9.17729	9.25886	9.43868	9.21056	9.14261	9.37843	9.28743	9.11637	9.42733	9.38313	9.00688	9.48481	9.56301	9.28791	9.48947	9.4833	9.21472	9.82967	9.21585	9.31148	9.66304	9.36656	9.467	8.88267	9.31047	8.96051	MLLT11	0.753006	0.73806	0.723961	0.720453	0.685355	0.691447	0.704875	0.687839	0.682765	0.700375	0.69358	0.680805	0.704027	0.700727	0.672628	0.70832	0.71416	0.693616	0.708668	0.708207	0.68815	0.734074	0.688234	0.695376	0.72163	0.699489	0.70699	0.663352	0.695301	0.669165	985	939	1129	1112	603	680	785	575	476	793	737	597	825	657	434	724	757	770	438	820	647	603	495	558	1116	826	941	274	465	343	1076.13	935.619	819.799	793.262	570.317	603.994	685.311	583.821	556.565	656.924	616.243	546.379	679.87	659.1	505.818	707.858	747.763	616.454	710.173	707.106	585.534	901.322	585.998	626.746	802.066	651.473	699.067	463.383	626.304	489.549	FALSE	FALSE		FALSE	FALSE	FALSE	FALSE	FALSE	FALSE	FALSE	FALSE	FALSE	FALSE	-0.523936	0.00175785	-0.82464	3.539e-08	-0.111872	0.542082	-0.11875	0.445432	-0.10399	0.516661	0.0799332	0.662044	0.0300713	0.912946	0.0956971	0.572723	0.13516	0.481573	-0.300704	0.0939763
ENSG00000143458.11	GABPB2	protein_coding	54964	FALSE	FALSE	FALSE	FALSE	FALSE	FALSE			6.893	7.57672	7.2983	7.77022	8.00751	7.68481	7.92734	7.92559	8.12858	8.1894	8.32413	8.44736	8.29996	8.17739	8.05617	8.15132	8.18051	7.98624	7.59549	7.70482	7.53167	6.84079	6.98754	7.09351	7.20207	7.52085	7.80269	8.4311	8.23303	8.34632	GABPB2	0.437757	0.481178	0.463496	0.493466	0.508536	0.488042	0.503445	0.503333	0.516225	0.520087	0.528644	0.53647	0.527109	0.519325	0.511627	0.517669	0.519523	0.507185	0.48237	0.489313	0.478317	0.434441	0.443761	0.45049	0.457385	0.47763	0.495529	0.535437	0.522858	0.530053	101	183	205	294	263	222	269	231	232	342	373	372	372	280	221	282	285	306	114	232	195	71	100	114	193	222	289	199	217	222	110.344	182.341	148.856	209.729	248.745	197.186	234.839	234.544	271.267	283.314	311.884	340.457	306.559	280.895	257.571	275.713	281.522	244.98	184.84	200.059	176.475	106.126	118.383	128.045	138.708	175.093	214.698	336.545	292.275	316.851	TRUE	TRUE	2	FALSE	TRUE	FALSE	FALSE	FALSE	FALSE	FALSE	TRUE	FALSE	FALSE	0.572792	0.00592187	1.10249	7.50871e-10	0.169152	0.998076	0.502579	0.0244811	0.359941	0.108165	0.292159	0.153832	-0.225858	0.307787	-0.89227	3.58151e-06	-0.314811	0.112403	0.529698	0.00604916
ENSG00000143434.15	SEMA6C	protein_coding	14979	FALSE	FALSE	FALSE	FALSE	FALSE	FALSE			5.66969	5.13056	4.57604	5.1972	5.89291	5.26208	5.37103	6.13613	5.39667	5.14862	5.97073	5.45713	5.20944	6.01239	5.84012	5.33858	5.85122	5.30052	5.50919	5.84524	5.34992	5.99264	6.05288	6.36751	5.80119	5.89761	6.65244	6.9084	6.39001	6.41813	SEMA6C	0.408755	0.369886	0.329908	0.37469	0.424847	0.379368	0.387222	0.442382	0.389071	0.371188	0.430457	0.39343	0.375573	0.433462	0.421042	0.384883	0.421842	0.382139	0.397183	0.42141	0.385701	0.432037	0.43638	0.459063	0.418235	0.425186	0.479605	0.498059	0.460686	0.462713	39	27	22	40	54	34	38	61	29	33	65	39	35	56	42	33	50	39	23	57	36	37	49	66	66	65	124	66	56	54	42.6082	26.9028	15.9748	28.5346	51.0732	30.1997	33.1743	61.9358	33.9084	27.3373	54.3498	35.6931	28.843	56.179	48.9502	32.2642	49.3899	31.223	37.2922	49.1525	32.5799	55.305	58.0079	74.1312	47.434	51.266	92.1194	111.618	75.4259	77.0718	TRUE	TRUE	5	FALSE	TRUE	FALSE	FALSE	FALSE	FALSE	FALSE	FALSE	FALSE	TRUE	0.344758	0.45043	1.65733	1.97818e-05	0.222266	1	0.0766679	1	0.268276	0.63657	0.0491329	0.903261	0.131211	0.726922	0.81416	0.0461388	0.846577	0.0399936	1.31257	0.000961001
ENSG00000163156.11	SCNM1	protein_coding	13633	FALSE	FALSE	FALSE	FALSE	FALSE	FALSE			8.05167	7.77359	8.03748	8.10909	7.68822	7.95658	7.74555	7.57222	7.85013	7.67296	7.55717	7.82856	7.43773	7.5861	7.50952	7.44118	7.47946	7.70543	7.57108	7.45109	7.80716	7.67512	7.61186	7.70393	7.47128	7.79136	7.63482	7.79226	7.77276	7.75174	SCNM1	0.586224	0.565977	0.58519	0.590404	0.559761	0.5793	0.563935	0.551316	0.57155	0.55865	0.55022	0.569979	0.541524	0.552326	0.54675	0.541775	0.544562	0.561015	0.551233	0.542496	0.568421	0.558808	0.554202	0.560905	0.543967	0.567271	0.555874	0.567336	0.565917	0.564386	235	211	350	375	209	270	236	179	190	236	215	239	200	183	149	169	172	250	112	193	238	131	158	178	235	270	256	126	156	145	256.742	210.24	254.145	267.512	197.672	239.821	206.03	181.746	222.158	195.503	179.772	218.735	164.817	183.585	173.657	165.232	169.901	200.147	181.597	166.429	215.39	195.81	187.046	199.93	168.894	212.951	190.182	213.089	210.115	206.952	FALSE	FALSE		FALSE	FALSE	FALSE	FALSE	FALSE	FALSE	FALSE	FALSE	FALSE	FALSE	-0.0265339	0.731539	-0.190396	0.301082	-0.218232	0.740836	-0.25996	0.251568	-0.441009	0.0485306	-0.400205	0.0162859	-0.327407	0.0471372	-0.278652	0.105715	-0.303444	0.0624729	-0.163862	0.422527
ENSG00000163155.11	LYSMD1	protein_coding	6200	FALSE	FALSE	FALSE	FALSE	FALSE	FALSE			6.31182	6.54158	6.28784	6.77861	6.59139	6.78973	6.71959	6.45362	6.81456	6.55135	6.4848	6.7582	5.57977	6.53497	6.35509	5.91098	5.77473	6.49371	6.81078	6.45589	6.32056	6.61701	6.8755	6.81961	7.12238	6.75311	6.95025	7.15112	6.58521	6.59932	LYSMD1	0.501015	0.519254	0.499112	0.538068	0.523207	0.538951	0.533383	0.512271	0.540922	0.520029	0.514746	0.536448	0.442907	0.518728	0.50445	0.469198	0.458382	0.515453	0.540622	0.512451	0.501709	0.525241	0.545759	0.541323	0.565356	0.536044	0.551693	0.567637	0.522716	0.523837	65	85	96	142	93	115	111	78	89	103	97	109	48	84	63	53	47	102	64	92	79	60	92	93	182	126	155	79	65	62	71.0137	84.694	69.7083	101.298	87.9594	102.146	96.9039	79.1966	104.064	85.3256	81.1066	99.7577	39.5561	84.2685	73.4252	51.8183	46.4265	81.6601	103.77	79.3338	71.4949	89.6837	108.913	104.458	130.803	99.3772	115.149	133.603	87.5479	88.4898	FALSE	FALSE		FALSE	FALSE	FALSE	FALSE	FALSE	FALSE	FALSE	FALSE	FALSE	FALSE	0.370334	0.227732	0.449786	0.119999	-0.067985	1	-0.150719	0.693216	-0.601985	0.0873347	-0.692975	0.0206243	-0.211588	0.495527	0.0619726	0.782256	0.244481	0.482721	0.0794526	0.783798
ENSG00000163157.14	TMOD4	protein_coding	6298	FALSE	FALSE	FALSE	FALSE	FALSE	FALSE			2.83213	2.80046	2.93909	3.10925	3.68728	3.21936	3.01621	3.08444	3.55371	2.74099	3.60102	3.66386	2.73938	3.07883	3.37109	3.06694	3.44523	3.16587	2.11502	3.01085	3.22925	2.11502	3.38036	2.84192	3.26	3.44402	3.27815	4.7312	3.22509	3.25615	TMOD4	0.224404	0.221895	0.232879	0.246362	0.292162	0.255086	0.23899	0.244396	0.281579	0.217182	0.285327	0.290307	0.217055	0.243952	0.267108	0.243009	0.272983	0.250847	0.167584	0.238565	0.25587	0.167584	0.267843	0.22518	0.258306	0.272887	0.259744	0.374877	0.25554	0.258001	1	1	2	3	6	3	2	2	4	1	6	6	1	2	3	2	4	3	0	2	3	0	3	1	4	5	4	11	2	2	1.09252	0.9964	1.45226	2.14009	5.6748	2.66468	1.74602	2.03068	4.67702	0.828404	5.0169	5.49125	0.824085	2.00639	3.49644	1.95541	3.95119	2.40177	0	1.72465	2.715	0	3.5515	1.1232	2.87479	3.94354	2.97159	18.603	2.69378	2.85451	TRUE	TRUE	7	FALSE	TRUE	FALSE	FALSE	FALSE	FALSE	FALSE	FALSE	FALSE	FALSE	1.5114	1	2.86922	0.0153368	-0.361082	1	-0.0535778	1	-0.854258	1	-0.317962	1	-1.09682	0.446595	-1.11368	0.486595	-0.0513501	0.879031	1.35781	0.330142
ENSG00000163159.11	VPS72	protein_coding	25334	FALSE	FALSE	FALSE	FALSE	TRUE	FALSE			8.08689	7.81888	8.19952	8.42581	7.88005	8.04173	8.02247	8.10659	7.76735	7.96857	7.89294	7.73865	7.98963	7.97938	7.86741	7.624	7.59459	7.7966	7.27117	7.45819	7.60731	7.45916	7.46485	7.64035	7.78525	7.93316	7.87755	8.41689	8.26497	8.11333	VPS72	0.552807	0.534486	0.560506	0.575974	0.538667	0.54972	0.548403	0.554153	0.530964	0.544718	0.539548	0.529002	0.546158	0.545457	0.537803	0.521164	0.519154	0.532963	0.497045	0.509829	0.520023	0.509896	0.510285	0.522282	0.532187	0.542298	0.538496	0.575365	0.56498	0.554614	241	218	393	470	240	287	288	263	179	292	274	224	298	243	193	193	187	267	90	194	206	112	142	170	295	299	305	197	222	188	263.297	217.215	285.368	335.282	226.992	254.921	251.426	267.035	209.297	241.894	229.105	205.007	245.577	243.777	224.938	188.697	184.718	213.757	145.926	167.291	186.43	167.41	168.105	190.944	212.016	235.824	226.584	333.162	299.01	268.324	FALSE	FALSE		FALSE	FALSE	FALSE	FALSE	FALSE	FALSE	FALSE	FALSE	FALSE	FALSE	0.0915416	0.585779	0.228218	0.24618	-0.172254	1	-0.282875	0.225142	-0.203499	0.428595	-0.474795	0.0103758	-0.69435	9.6506e-05	-0.63082	0.000445831	-0.276973	0.136051	0.136677	0.571341
ENSG00000143398.19	PIP5K1A	protein_coding	51587	FALSE	FALSE	FALSE	FALSE	FALSE	FALSE			10.8358	10.5472	10.4504	10.3939	10.4364	10.4398	10.5622	10.4138	10.7593	10.5852	10.492	10.7204	10.5549	10.489	10.5888	10.2993	10.4898	10.3237	10.1837	10.1548	10.009	9.89681	9.9753	9.70229	9.77497	9.64334	9.81278	9.21789	9.34375	9.36202	PIP5K1A	0.692175	0.673737	0.667554	0.663948	0.666664	0.666878	0.674698	0.665216	0.687289	0.676165	0.670213	0.684801	0.674234	0.670025	0.676397	0.657906	0.670075	0.659463	0.650522	0.648676	0.639358	0.632193	0.637207	0.619768	0.62441	0.616002	0.626826	0.588825	0.596865	0.598032	1665	1493	1915	1874	1456	1554	1722	1335	1475	1844	1712	1834	1815	1424	1314	1280	1447	1590	712	1312	1129	632	843	734	1207	1003	1199	347	476	455	1819.04	1487.62	1390.54	1336.85	1377.08	1380.3	1503.32	1355.48	1724.65	1527.58	1431.49	1678.49	1495.71	1428.55	1531.44	1251.46	1429.34	1272.94	1154.44	1131.37	1021.74	944.669	997.973	824.429	867.467	791.074	890.735	586.839	641.12	649.401	TRUE	TRUE	2	FALSE	TRUE	FALSE	FALSE	FALSE	FALSE	FALSE	FALSE	FALSE	TRUE	-0.195873	0.195796	-1.31884	5.45958e-26	0.149302	0.296807	0.164497	0.233574	0.108425	0.424548	-0.0498007	0.751795	-0.308755	0.0281863	-0.565262	1.59842e-05	-0.683765	4.33049e-08	-1.12297	9.36027e-19
ENSG00000159352.15	PSMD4	protein_coding	12776	FALSE	FALSE	FALSE	FALSE	FALSE	FALSE			10.3588	10.3209	10.3014	10.6479	10.1268	10.3766	10.2787	10.1988	9.92671	10.1499	10.16	9.88681	10.0252	10.1295	10.0193	10.0171	9.94338	9.91251	9.94358	9.89355	9.88604	9.85783	9.78708	9.87445	9.97263	9.84734	9.94479	10.1845	10.0616	9.92063	PSMD4	0.759377	0.756598	0.755174	0.780569	0.742371	0.760684	0.753506	0.747648	0.727703	0.744063	0.744809	0.724779	0.734924	0.742571	0.734488	0.73433	0.728925	0.726663	0.72894	0.725273	0.724722	0.722654	0.717467	0.723872	0.73107	0.721885	0.729029	0.746604	0.73759	0.727258	1194	1275	1726	2237	1173	1487	1413	1149	825	1361	1358	1025	1254	1108	883	1051	988	1193	602	1093	1036	615	739	828	1386	1157	1315	683	787	673	1304.47	1270.41	1253.3	1595.8	1109.42	1320.79	1233.56	1166.63	964.635	1127.46	1135.49	938.088	1033.4	1111.54	1029.12	1027.57	975.944	955.103	976.082	942.52	937.579	919.258	874.854	930.01	996.114	912.535	976.911	1155.08	1060	960.543	FALSE	FALSE		FALSE	FALSE	FALSE	FALSE	FALSE	FALSE	FALSE	FALSE	FALSE	FALSE	0.068756	0.731699	-0.273326	0.0313878	-0.267368	0.201361	-0.341705	0.070041	-0.349692	0.0601027	-0.441599	0.000431894	-0.490685	5.09849e-05	-0.558357	2.29604e-06	-0.476888	3.67393e-05	-0.342082	0.00696026
ENSG00000232671.5	RP11-126K1.2	antisense	1905	FALSE	FALSE	FALSE	FALSE	FALSE	FALSE			3.11924	3.28141	3.11777	3.69133	3.41846	3.21936	3.50842	3.7388	3.373	3.47483	3.48074	3.23522	3.47152	3.84613	2.11502	3.27097	3.07167	3.45334	2.11502	3.01085	3.39177	2.95073	2.86087	3.5272	3.38737	3.44402	3.27815	3.35161	3.22509	2.93215	RP11-126K1.2	0.286285	0.301169	0.28615	0.338792	0.313747	0.295474	0.322004	0.343149	0.309575	0.318922	0.319464	0.29693	0.318618	0.353	0.194117	0.300211	0.281919	0.316949	0.194117	0.276337	0.311298	0.270819	0.262572	0.323727	0.310894	0.316094	0.30087	0.307612	0.296	0.269114	2	3	3	8	4	3	5	6	3	5	5	3	5	7	0	3	2	5	0	2	4	1	1	4	5	5	4	2	2	1	2.18504	2.9892	2.17839	5.70692	3.7832	2.66468	4.36504	6.09204	3.50776	4.14202	4.18075	2.74562	4.12042	7.02238	0	2.93311	1.9756	4.00295	0	1.72465	3.61999	1.49473	1.18383	4.4928	3.59348	3.94354	2.97159	3.38236	2.69378	1.42726	FALSE	FALSE		FALSE	FALSE	FALSE	FALSE	FALSE	FALSE	FALSE	FALSE	FALSE	FALSE	0.746148	1	0.00281728	0.95826	0.170498	1	-0.15566	1	-0.272263	1	-0.425015	1	-1.00592	1	-0.7118	0.659919	-0.233848	0.73831	-0.743331	0.78097
ENSG00000143373.17	ZNF687	protein_coding	10562	FALSE	FALSE	FALSE	FALSE	FALSE	FALSE			7.39283	7.56158	7.53713	7.4552	7.81486	7.48461	7.96816	8.25305	7.58601	7.92003	7.95747	7.52577	7.60593	7.74977	7.93082	7.42485	7.40569	7.69432	7.55872	7.99557	7.98265	8.06973	8.09684	8.27436	8.22031	8.36462	8.20269	8.04418	7.79919	7.85321	ZNF687	0.553083	0.565707	0.563878	0.557749	0.584656	0.559949	0.596125	0.617439	0.567535	0.592524	0.595325	0.563028	0.569025	0.579786	0.593331	0.555478	0.554045	0.575638	0.565494	0.598175	0.597209	0.603724	0.605752	0.619033	0.614989	0.625785	0.613671	0.601812	0.583483	0.587525	146	181	244	234	229	192	277	292	157	282	287	192	226	206	202	167	163	248	111	286	270	174	224	268	403	407	385	151	159	156	159.508	180.348	177.175	166.927	216.588	170.539	241.823	296.479	183.573	233.61	239.975	175.72	186.243	206.659	235.427	163.277	161.011	198.546	179.975	246.625	244.35	260.083	265.179	301.018	289.635	321.004	286.016	255.368	214.156	222.652	FALSE	FALSE		FALSE	FALSE	FALSE	FALSE	FALSE	FALSE	FALSE	FALSE	FALSE	FALSE	0.0926664	0.81863	0.419204	0.0414173	0.370206	0.353431	0.219933	0.451157	0.181678	0.627501	-0.0718368	0.784313	0.289569	0.190313	0.58506	0.00273436	0.699597	0.000136304	0.326537	0.161319
ENSG00000143393.16	PI4KB	protein_coding	35918	FALSE	FALSE	FALSE	FALSE	FALSE	FALSE			9.91705	9.78706	9.92729	9.56407	9.76531	9.59176	9.80533	9.97836	9.72023	9.77476	10.0311	9.77522	9.83914	9.8651	10.003	9.84681	9.95635	10.0441	9.78558	9.79896	9.92551	9.69826	9.71372	9.87617	9.78205	9.77775	9.6701	10.4039	10.0285	10.1733	PI4KB	0.655351	0.646761	0.656028	0.632025	0.645324	0.633855	0.647969	0.659403	0.642345	0.645948	0.662888	0.645978	0.650203	0.651918	0.661029	0.650709	0.657948	0.66375	0.646663	0.647547	0.65591	0.640893	0.641914	0.65265	0.64643	0.646146	0.639032	0.687524	0.662714	0.672288	877	878	1329	1049	911	859	1015	985	714	1047	1241	948	1101	921	873	933	997	1308	539	1023	1065	550	702	829	1213	1102	1085	796	769	803	958.139	874.839	965.025	748.32	861.624	762.986	886.103	1000.11	834.848	867.339	1037.66	867.617	907.317	923.944	1017.46	912.198	984.835	1047.17	873.934	882.157	963.823	822.101	831.052	931.133	871.779	869.156	806.044	1346.18	1035.76	1146.09	FALSE	FALSE		FALSE	FALSE	FALSE	FALSE	FALSE	FALSE	FALSE	FALSE	FALSE	FALSE	-0.239466	0.118629	0.333047	0.0133312	0.190821	0.30361	0.211926	0.195605	0.255133	0.125939	0.312424	0.0215372	0.198638	0.176742	0.124813	0.45804	0.103649	0.477166	0.572514	7.10974e-06
ENSG00000265753.2	RN7SL444P	misc_RNA	299	FALSE	FALSE	FALSE	FALSE	FALSE	FALSE			2.83213	2.11502	2.11502	3.49576	3.05181	3.02379	3.21029	2.80683	2.85636	3.18319	3.18795	3.23522	2.73938	3.07883	2.85519	2.79412	2.79755	3.67832	3.32726	3.50047	3.39177	2.95073	2.11502	3.93544	3.26	3.44402	3.12883	3.00238	3.22509	3.69159	RN7SL444P	0.344373	0.257176	0.257176	0.425069	0.371086	0.367678	0.390356	0.341297	0.34732	0.38706	0.38764	0.393388	0.333095	0.374372	0.347178	0.339752	0.340169	0.447267	0.40458	0.425641	0.412423	0.358795	0.257176	0.478531	0.3964	0.418777	0.380451	0.365076	0.392156	0.44888	1	0	0	6	2	2	3	1	1	3	3	3	1	2	1	1	1	7	2	5	4	1	0	7	4	5	3	1	2	4	1.09252	0	0	4.28019	1.8916	1.77645	2.61902	1.01534	1.16925	2.48521	2.50845	2.74562	0.824085	2.00639	1.16548	0.977704	0.987798	5.60412	3.2428	4.31162	3.61999	1.49473	0	7.8624	2.87479	3.94354	2.22869	1.69118	2.69378	5.70902	TRUE	TRUE		FALSE	TRUE	FALSE	FALSE	FALSE	FALSE	FALSE	FALSE	FALSE	FALSE	3.04126	1	3.31226	0.0477059							-0.163787	1	0.473898	1	0.109417	0.954098	0.165512	0.930003	0.271001	0.893019
ENSG00000143390.17	RFX5	protein_coding	6717	FALSE	FALSE	FALSE	TRUE	FALSE	FALSE			8.96653	9.16388	9.04784	8.57901	8.89149	8.37083	8.95605	8.83732	8.49409	8.87156	8.81681	8.54958	8.86925	8.714	8.44197	8.61425	8.58859	8.35068	8.36477	8.39726	8.18915	7.84425	7.94567	7.52184	7.52296	7.02215	7.32949	8.15963	8.79771	8.65299	RFX5	0.705271	0.720793	0.711666	0.67479	0.699368	0.658415	0.704446	0.695108	0.66811	0.697801	0.693494	0.672475	0.697619	0.685408	0.664011	0.677562	0.675543	0.65683	0.657938	0.660494	0.644125	0.616997	0.624974	0.591638	0.591726	0.552334	0.576508	0.641803	0.691992	0.680609	450	567	717	524	493	363	559	442	301	555	529	400	557	410	291	392	381	397	198	381	313	148	201	156	244	154	205	164	324	276	491.633	564.959	520.634	373.803	466.279	322.426	488.011	448.781	351.946	459.764	442.324	366.083	459.015	411.311	339.155	383.26	376.351	317.834	321.037	328.545	283.265	221.22	237.951	175.219	175.362	121.461	152.294	277.353	436.393	393.922	TRUE	TRUE	2	FALSE	FALSE	FALSE	FALSE	FALSE	FALSE	FALSE	FALSE	TRUE	FALSE	-0.453961	0.0293875	-0.504197	0.00640708	0.143279	0.547135	0.119563	0.590719	0.0482121	0.77293	-0.103834	0.663522	-0.310026	0.131466	-0.872098	2.11371e-06	-1.3549	7.48719e-15	-0.0502359	0.833595
ENSG00000224645.1	RP11-126K1.8	antisense	1318	FALSE	FALSE	FALSE	FALSE	FALSE	FALSE			5.53911	6.15327	6.02266	6.07886	6.0666	5.74452	5.62395	5.86028	5.5858	5.36968	5.49307	5.85201	5.65304	5.47105	5.07675	5.53574	5.90003	5.38682	5.60924	5.44588	5.06362	4.40821	4.74996	4.56031	4.2619	4.08969	4.88623	5.39373	5.60541	5.79246	RP11-126K1.8	0.53445	0.593708	0.581106	0.586528	0.585345	0.554269	0.542635	0.565439	0.538955	0.518102	0.530007	0.56464	0.545443	0.527883	0.489838	0.534124	0.569273	0.519755	0.541216	0.525455	0.488572	0.425333	0.458307	0.440008	0.411216	0.3946	0.471456	0.520423	0.540847	0.558895	35	63	78	83	62	51	47	49	34	40	44	54	51	36	22	39	52	42	25	41	28	9	16	14	16	12	29	20	30	33	38.2382	62.7732	56.638	59.2093	58.6396	45.2995	41.0314	49.7517	39.7547	33.1362	36.7906	49.4212	42.0283	36.1151	25.6406	38.1305	51.3655	33.6247	40.535	35.3553	25.34	13.4526	18.9414	15.7248	11.4991	9.4645	21.544	33.8236	40.4067	47.0994	TRUE	TRUE	2	FALSE	FALSE	FALSE	FALSE	FALSE	FALSE	FALSE	TRUE	TRUE	FALSE	0.0530668	0.746173	-0.376223	0.287829	-0.329803	1	-0.456258	0.767532	-0.654842	0.125278	-0.423121	0.26871	-0.727887	0.0260752	-1.76133	1.64891e-06	-1.93685	4.54356e-09	-0.42929	0.268812
ENSG00000237976.1	RP11-126K1.6	antisense	1060	FALSE	FALSE	FALSE	FALSE	FALSE	FALSE			3.66017	3.72499	3.11777	3.69133	4.00032	3.02379	3.37034	3.60914	3.373	2.99359	3.48074	3.23522	3.59111	3.28518	3.37109	3.43886	3.93953	3.32009	3.58001	3.50047	2.76882	2.95073	3.56198	3.34941	3.26	3.3116	2.70827	3.35161	3.22509	3.496	RP11-126K1.6	0.364201	0.370652	0.31023	0.367302	0.398047	0.300879	0.335363	0.359124	0.335627	0.297874	0.346348	0.321918	0.35733	0.326889	0.335437	0.34218	0.391999	0.330363	0.356226	0.348311	0.275509	0.29361	0.354431	0.33328	0.324383	0.329518	0.269484	0.333499	0.32091	0.347866	5	6	3	8	9	2	4	5	3	2	5	3	6	3	3	4	8	4	3	5	1	1	4	3	4	4	1	2	2	3	5.46259	5.9784	2.17839	5.70692	8.5122	1.77645	3.49203	5.0767	3.50776	1.65681	4.18075	2.74562	4.94451	3.00959	3.49644	3.91082	7.90238	3.20236	4.8642	4.31162	0.904999	1.49473	4.73534	3.3696	2.87479	3.15483	0.742898	3.38236	2.69378	4.28177	TRUE	FALSE		FALSE	FALSE	FALSE	FALSE	FALSE	FALSE	FALSE	FALSE	TRUE	FALSE	0.230986	1	-0.31652	0.704274	-0.349926	1	-0.853427	1	-0.380079	1	-0.0660009	1	-0.736075	0.884958	-0.627499	0.539414	-1.21556	0.141951	-0.547506	0.858225
ENSG00000143416.20	SELENBP1	protein_coding	8431	FALSE	FALSE	FALSE	FALSE	FALSE	FALSE			8.20379	8.62651	7.38865	9.16215	9.02584	8.33952	8.89386	9.1831	7.96264	8.80631	9.18545	7.87431	8.65295	9.05064	8.12406	8.62858	8.89736	8.06169	8.15915	8.40829	7.94604	7.92635	8.03956	7.56529	7.72279	7.47039	7.54581	10.2177	9.06047	9.58753	SELENBP1	0.629053	0.661467	0.56655	0.702538	0.692086	0.639461	0.681967	0.704145	0.610562	0.675254	0.704325	0.603789	0.663494	0.693988	0.62294	0.661626	0.682235	0.618157	0.625631	0.644734	0.60929	0.60778	0.61646	0.580094	0.592171	0.572817	0.5786	0.783476	0.694742	0.735156	262	388	219	791	542	355	535	564	206	530	686	247	478	520	232	396	474	323	171	384	263	157	215	161	282	214	240	699	390	533	286.24	386.603	159.022	564.272	512.623	315.32	467.059	572.652	240.867	439.054	573.599	226.056	393.912	521.662	270.391	387.171	468.216	258.59	277.259	331.132	238.015	234.672	254.524	180.835	202.672	168.784	178.296	1182.13	525.287	760.727	TRUE	TRUE	8	FALSE	TRUE	FALSE	FALSE	FALSE	FALSE	FALSE	TRUE	TRUE	FALSE	0.774815	0.0186139	1.66327	1.64954e-09	-0.175422	0.500098	-0.236554	0.275846	-0.260435	0.211736	-0.322508	0.347089	-0.683006	0.0293194	-1.02885	0.000587446	-1.27641	6.21699e-06	0.888451	0.00281836
ENSG00000159377.10	PSMB4	protein_coding	2410	FALSE	FALSE	FALSE	FALSE	FALSE	FALSE			11.1332	10.8772	11.0013	11.449	10.6236	10.9588	10.9184	10.6842	10.4657	10.7758	10.7186	10.5029	10.788	10.6687	10.6286	10.7438	10.6545	10.5889	10.7918	10.6168	10.6246	10.7558	10.6199	10.642	10.7499	10.6066	10.5618	10.9822	10.8437	10.6192	PSMB4	0.990958	0.968169	0.979212	1.01907	0.9456	0.975428	0.971836	0.950991	0.931538	0.959146	0.954056	0.934848	0.960226	0.949612	0.946045	0.956293	0.948347	0.942506	0.960564	0.944995	0.945688	0.957363	0.945269	0.947237	0.956837	0.944086	0.940095	0.977512	0.965188	0.945207	2048	1879	2811	3907	1659	2231	2207	1612	1202	2106	2005	1576	2135	1614	1351	1745	1623	1913	1088	1811	1735	1151	1322	1415	2384	1966	2023	1191	1358	1096	2237.48	1872.24	2041.15	2787.12	1569.08	1981.63	1926.73	1636.73	1405.44	1744.62	1676.48	1442.37	1759.42	1619.16	1574.56	1706.09	1603.2	1531.53	1764.08	1561.67	1570.17	1720.43	1565.03	1589.33	1713.37	1550.6	1502.88	2014.19	1829.08	1564.27	FALSE	FALSE		FALSE	FALSE	FALSE	FALSE	FALSE	FALSE	FALSE	FALSE	FALSE	FALSE	0.0275642	0.894143	-0.189396	0.248748	-0.344907	0.122588	-0.371315	0.0631418	-0.344534	0.0880338	-0.371807	0.00879111	-0.356421	0.0111745	-0.361113	0.00879872	-0.395541	0.00281625	-0.21696	0.159084
ENSG00000143442.21	POGZ	protein_coding	56741	FALSE	FALSE	FALSE	FALSE	FALSE	FALSE			9.31724	9.37345	9.32765	8.95377	9.85498	9.28786	9.39445	9.89927	9.87555	9.61171	9.80434	9.92127	9.58735	9.83689	9.62695	9.6236	9.80366	9.63448	9.71218	9.87512	9.77119	9.87401	10.1702	9.91698	10.0183	10.0184	10.0476	9.92573	9.76818	9.88187	POGZ	0.589994	0.593553	0.590653	0.566978	0.624045	0.588133	0.594883	0.626849	0.625347	0.60864	0.620838	0.628242	0.607097	0.622899	0.609605	0.609393	0.620795	0.610082	0.615002	0.62532	0.618739	0.62525	0.644006	0.627971	0.634389	0.634391	0.636243	0.628525	0.618549	0.625748	576	657	873	683	970	694	761	932	796	934	1059	1050	923	903	671	798	896	982	512	1079	956	622	966	853	1431	1304	1413	570	641	655	629.291	654.635	633.91	487.228	917.426	616.429	664.359	946.297	930.727	773.729	885.484	960.969	760.63	905.887	782.037	780.208	885.067	786.179	830.157	930.448	865.179	929.721	1143.58	958.09	1028.46	1028.48	1049.72	963.972	863.357	934.852	FALSE	FALSE		FALSE	FALSE	FALSE	FALSE	FALSE	FALSE	FALSE	FALSE	FALSE	FALSE	0.0516189	0.895711	0.530567	0.00131826	0.34259	0.163551	0.398549	0.0647856	0.300154	0.143737	0.29965	0.0988818	0.398546	0.0226993	0.603028	0.000197872	0.646677	3.93012e-05	0.478948	0.00495248
ENSG00000143367.15	TUFT1	protein_coding	43278	FALSE	FALSE	FALSE	FALSE	FALSE	FALSE			7.86816	8.15784	6.20479	7.43153	7.83891	8.21133	7.62944	7.89513	8.23321	7.56344	7.86733	8.27476	7.47164	7.95624	8.06248	6.92983	7.86303	7.9305	6.37543	7.13408	7.04003	6.40384	6.4941	6.74592	6.6914	7.1399	6.42133	6.04175	6.75703	6.34381	TUFT1	0.510875	0.529683	0.402873	0.482525	0.508976	0.533157	0.495375	0.512626	0.534578	0.491089	0.510821	0.537275	0.485129	0.516594	0.523492	0.44995	0.510542	0.514923	0.413953	0.463211	0.457105	0.415797	0.421658	0.438008	0.434468	0.463589	0.416933	0.392287	0.43873	0.4119	206	278	90	230	233	324	217	226	250	218	269	329	205	239	222	116	227	294	46	153	136	51	69	88	132	168	104	34	74	51	225.059	276.999	65.3516	164.074	220.371	287.785	189.443	229.467	292.314	180.592	224.925	301.104	168.937	239.764	258.737	113.414	224.23	235.373	74.5844	131.936	123.08	76.2312	81.6846	98.8416	94.868	132.503	77.2614	57.5001	99.6699	72.79	TRUE	TRUE	8	FALSE	TRUE	FALSE	FALSE	FALSE	FALSE	TRUE	TRUE	TRUE	TRUE	0.207623	0.627088	-1.34304	0.000498674	0.0867331	1	0.0651628	0.783905	-0.00912791	1	-0.25281	0.583886	-1.03417	0.0096607	-1.37015	0.000378731	-1.12579	0.00294756	-1.55066	7.26192e-05
ENSG00000223861.1	RP11-74C1.2	processed_pseudogene	494	FALSE	FALSE	FALSE	FALSE	FALSE	FALSE			9.59711	9.7674	9.51972	10.2339	9.42568	9.86618	9.69266	9.60976	9.23229	9.55564	9.53841	9.25249	9.64936	9.62961	9.18788	9.5294	9.42677	9.40499	9.4992	9.26003	9.402	9.65076	9.35276	9.63255	9.74507	9.74762	9.44871	9.77515	9.8207	9.60878	RP11-74C1.2	1.0725	1.09153	1.06385	1.14366	1.05334	1.10257	1.08318	1.07391	1.03173	1.06786	1.06594	1.03399	1.07834	1.07613	1.02677	1.06493	1.05346	1.05103	1.06156	1.03483	1.05069	1.07849	1.04519	1.07646	1.08903	1.08932	1.05591	1.09239	1.09748	1.0738	701	866	999	1676	718	1041	938	761	507	898	879	657	964	781	493	747	688	836	441	701	738	532	545	699	1182	1079	929	513	665	541	765.856	862.882	725.402	1195.6	679.084	924.643	818.881	772.674	592.812	743.907	734.977	601.292	794.418	783.497	574.582	730.345	679.605	669.293	715.037	604.489	667.889	795.196	645.19	785.117	849.5	851.016	690.152	867.575	895.682	772.145	FALSE	FALSE		FALSE	FALSE	FALSE	FALSE	FALSE	FALSE	FALSE	FALSE	FALSE	FALSE	0.241211	0.30051	0.104904	0.676473	-0.36619	0.156433	-0.434553	0.0563127	-0.392298	0.0781156	-0.421958	0.0243441	-0.486919	0.00928741	-0.321299	0.0802361	-0.225046	0.258095	-0.136307	0.532516
ENSG00000250734.2	RP11-404E16.1	antisense	1325	FALSE	FALSE	FALSE	FALSE	FALSE	FALSE			2.83213	2.80046	2.70163	2.69652	2.11502	2.11502	2.75735	3.08444	3.15251	2.11502	2.74386	2.77244	2.73938	2.11502	3.1509	2.79412	2.79755	3.16587	2.98443	2.75347	3.22925	2.95073	2.86087	3.13269	3.26	3.15836	3.27815	2.11502	3.45921	3.496	RP11-404E16.1	0.273061	0.270008	0.260479	0.259987	0.203921	0.203921	0.265851	0.297388	0.303951	0.203921	0.264551	0.267306	0.264118	0.203921	0.303796	0.269396	0.269727	0.305238	0.287745	0.265477	0.31135	0.284496	0.275832	0.30204	0.314314	0.304515	0.316064	0.203921	0.333522	0.337069	1	1	1	1	0	0	1	2	2	0	1	1	1	0	2	1	1	3	1	1	3	1	1	2	4	3	4	0	3	3	1.09252	0.9964	0.726128	0.713365	0	0	0.873008	2.03068	2.33851	0	0.836151	0.915208	0.824085	0	2.33096	0.977704	0.987798	2.40177	1.6214	0.862324	2.715	1.49473	1.18383	2.2464	2.87479	2.36612	2.97159	0	4.04067	4.28177	TRUE	FALSE		FALSE	FALSE	FALSE	FALSE	FALSE	FALSE	FALSE	FALSE	TRUE	TRUE	-1.54433	1	1.63281	0.363194							2.21349	0.94102	2.41283	0.2194	2.38254	0.251675	3.17832	0.0510797	3.17713	0.132194
ENSG00000143376.12	SNX27	protein_coding	87026	FALSE	FALSE	FALSE	FALSE	FALSE	FALSE			8.24594	8.47717	8.24857	7.92226	8.56024	8.14496	7.98815	8.1842	8.49876	7.84402	8.22277	8.41678	8.09342	8.25051	8.32097	8.293	8.61427	8.20169	8.75424	9.05076	8.65534	8.97122	9.02577	8.80307	9.2514	9.11277	9.08618	9.02997	8.43184	8.65809	SNX27	0.502521	0.516612	0.502681	0.482795	0.521675	0.496367	0.48681	0.498758	0.517928	0.478027	0.501109	0.512932	0.493226	0.502799	0.507093	0.505389	0.524967	0.499824	0.533497	0.551568	0.52747	0.54672	0.550045	0.536473	0.563795	0.555347	0.553726	0.5503	0.51385	0.527638	270	349	407	328	390	309	281	278	302	267	347	364	321	295	267	312	388	357	261	605	436	330	433	390	836	691	720	304	250	277	294.98	347.744	295.534	233.984	368.862	274.462	245.315	282.265	353.115	221.184	290.144	333.136	264.531	295.943	311.183	305.044	383.266	285.81	423.185	521.706	394.579	493.261	512.6	438.048	600.83	544.997	534.887	514.119	336.723	395.35	FALSE	FALSE		FALSE	FALSE	FALSE	FALSE	FALSE	FALSE	FALSE	FALSE	FALSE	FALSE	-0.105551	0.710151	0.419413	0.0613954	-0.000145954	1	-0.0695202	0.788385	-0.00849983	0.911703	0.157168	0.546202	0.618441	0.00482144	0.729824	0.000552887	0.954131	1.84193e-06	0.524964	0.0178606
ENSG00000269621.1	RP11-98D18.15	antisense	4370	FALSE	FALSE	FALSE	FALSE	FALSE	FALSE			6.94516	6.76988	7.12135	7.35182	6.48854	6.77809	6.63325	6.2174	6.65605	6.52558	6.58894	6.46064	6.70151	6.64049	6.60061	6.71807	6.69085	6.45464	6.53566	6.45589	6.53335	6.80261	6.4941	6.93018	6.85284	6.38139	6.56441	7.43129	6.81002	6.93889	RP11-98D18.15	0.574293	0.559799	0.588862	0.607919	0.536535	0.560477	0.548501	0.514115	0.550386	0.539598	0.544837	0.534228	0.554146	0.549099	0.545802	0.555514	0.553264	0.533732	0.540431	0.533835	0.54024	0.562505	0.536995	0.573054	0.566659	0.527675	0.542808	0.61449	0.563118	0.573774	105	101	180	217	86	114	104	65	79	101	105	87	116	91	76	99	96	99	52	92	93	69	69	101	149	95	116	97	77	80	114.714	100.636	130.703	154.8	81.3388	101.258	90.7928	65.9971	92.3711	83.6688	87.7958	79.6231	95.5938	91.2909	88.5765	96.7927	94.8286	79.2583	84.3128	79.3338	84.1649	103.136	81.6846	113.443	107.086	74.9273	86.1762	164.044	103.711	114.18	FALSE	FALSE		FALSE	FALSE	FALSE	FALSE	FALSE	FALSE	FALSE	FALSE	FALSE	FALSE	-0.0555075	0.78118	0.116107	0.603478	-0.435462	0.789202	-0.41099	0.321545	-0.284605	0.428922	-0.307382	0.215535	-0.421007	0.0845317	-0.165385	0.475863	-0.328095	0.171701	0.171615	0.556216
ENSG00000143436.10	MRPL9	protein_coding	3921	FALSE	FALSE	FALSE	FALSE	FALSE	FALSE			8.87549	8.61189	8.9282	9.0345	8.3671	8.71988	8.75207	8.29564	8.43194	8.65144	8.47077	8.37363	8.62912	8.45822	8.57138	8.52516	8.40315	8.39939	8.62392	8.30192	8.59583	8.56153	8.30561	8.70551	8.69085	8.22706	8.39965	8.80841	8.63125	8.51344	MRPL9	0.743528	0.721444	0.747943	0.756848	0.700938	0.730492	0.733188	0.694951	0.706369	0.724758	0.709623	0.701485	0.722889	0.708571	0.718051	0.714179	0.703958	0.703643	0.722452	0.695477	0.7201	0.717226	0.695787	0.729287	0.72806	0.689206	0.703665	0.737908	0.723067	0.713197	422	384	659	723	340	465	484	301	288	475	414	353	470	342	319	368	334	411	238	356	418	247	260	364	563	369	443	260	288	250	461.043	382.618	478.519	515.763	321.572	413.025	422.536	305.618	336.745	393.492	346.166	323.069	387.32	343.093	371.788	359.795	329.925	329.042	385.893	306.987	378.289	369.198	307.797	408.845	404.626	291.033	329.104	439.707	387.904	356.814	FALSE	FALSE		FALSE	FALSE	FALSE	FALSE	FALSE	FALSE	FALSE	FALSE	FALSE	FALSE	-0.0927102	0.769586	-0.15889	0.328453	-0.232831	0.463423	-0.230682	0.240426	-0.179224	0.369417	-0.283395	0.0698002	-0.21393	0.186238	-0.19072	0.279402	-0.283743	0.0555144	-0.0661795	0.768611
ENSG00000143450.14	OAZ3	protein_coding	8363	FALSE	FALSE	FALSE	FALSE	FALSE	FALSE			6.33158	5.70447	5.90462	5.847	5.58486	5.98728	5.74714	5.38268	5.02872	5.83824	5.74052	5.33019	5.69987	5.59706	5.81029	5.1502	5.41948	5.73183	5.74722	5.44588	5.69324	5.19181	5.4901	6.08571	5.78236	5.42391	5.35377	5.66028	5.72125	6.23833	OAZ3	0.485931	0.437802	0.453163	0.44874	0.428622	0.459506	0.441077	0.413105	0.38594	0.448068	0.440569	0.409077	0.437448	0.429558	0.445923	0.395263	0.41593	0.439901	0.441083	0.417956	0.43694	0.398457	0.421349	0.46706	0.44378	0.41627	0.410886	0.43441	0.43909	0.478774	66	44	71	69	42	62	52	33	21	59	54	35	53	40	41	28	35	56	28	41	48	19	31	53	65	44	44	25	33	47	72.1062	43.8416	51.5551	49.2222	39.7236	55.07	45.3964	33.5062	24.5544	48.8758	45.1521	32.0323	43.6765	40.1279	47.7847	27.3757	34.5729	44.833	45.3992	35.3553	43.4399	28.3999	36.6989	59.5296	46.7153	34.7032	32.6875	42.2795	44.4474	67.081	FALSE	FALSE		FALSE	FALSE	FALSE	FALSE	FALSE	FALSE	FALSE	FALSE	FALSE	FALSE	-0.206817	0.534987	-0.102618	0.746909	-0.486983	1	-0.208783	1	-0.14842	0.941669	-0.417576	0.256508	-0.218501	0.506822	-0.184072	0.56798	-0.331118	0.388527	0.104198	0.764686
ENSG00000249602.1	RP11-98D18.3	antisense	6117	FALSE	FALSE	FALSE	FALSE	FALSE	FALSE			4.38372	4.13415	4.27129	4.41538	3.90471	3.8553	4.17819	3.7388	4.07964	4.13213	3.8088	3.39851	3.69906	4.14009	4.07688	4.3545	3.59035	4.10254	3.32726	4.09159	4.05156	3.72506	3.15869	4.14676	4.07864	4.34778	4.10707	3.81737	4.40937	4.0053	RP11-98D18.3	0.348506	0.328665	0.339568	0.351023	0.310425	0.306497	0.332166	0.297235	0.324332	0.328504	0.3028	0.270182	0.294076	0.329137	0.324112	0.346183	0.285433	0.326152	0.264518	0.325282	0.3221	0.296142	0.251116	0.329668	0.324252	0.345649	0.326512	0.303481	0.350545	0.318421	12	10	16	19	8	8	12	6	8	12	8	4	7	10	8	13	5	12	2	11	10	4	2	9	13	16	13	4	10	6	13.1102	9.964	11.6181	13.5539	7.5664	7.10581	10.4761	6.09204	9.35404	9.94085	6.68921	3.66083	5.76859	10.032	9.32384	12.7102	4.93899	9.60707	3.2428	9.48556	9.04999	5.97892	2.36767	10.1088	9.34306	12.6193	9.65768	6.76472	13.4689	8.56353	FALSE	FALSE		FALSE	FALSE	FALSE	FALSE	FALSE	FALSE	FALSE	FALSE	FALSE	FALSE	-0.280567	1	-0.230628	0.732332	-0.1219	1	-0.492521	1	-0.152227	1	-0.0693617	1	-0.274874	0.875921	-0.612448	0.371079	0.151908	0.676846	0.049939	1
ENSG00000182134.15	TDRKH	protein_coding	21309	FALSE	FALSE	FALSE	FALSE	FALSE	FALSE			4.46036	4.29767	4.21287	4.25512	4.24999	3.8553	4.71606	4.23545	4.18217	4.50782	4.57052	4.49007	4.70454	4.04958	4.07688	5.10929	4.12661	4.02862	4.37364	3.62222	4.13337	3.52594	4.2885	4.81846	3.50055	4.01613	4.23341	3.81737	3.45921	4.25546	TDRKH	0.310196	0.298881	0.292984	0.295923	0.295566	0.268117	0.327979	0.294555	0.290849	0.313496	0.317857	0.312262	0.327178	0.281628	0.283527	0.355326	0.286985	0.28017	0.304165	0.251907	0.287455	0.245212	0.298244	0.3351	0.243446	0.279302	0.294412	0.265479	0.240571	0.295946	13	12	15	16	12	8	21	11	9	18	19	16	22	9	8	27	10	11	8	6	11	3	10	18	6	11	15	4	3	8	14.2027	11.9568	10.8919	11.4138	11.3496	7.10581	18.3332	11.1687	10.5233	14.9113	15.8869	14.6433	18.1299	9.02877	9.32384	26.398	9.87798	8.80648	12.9712	5.17394	9.95498	4.48419	11.8383	20.2176	4.31218	8.67579	11.1435	6.76472	4.04067	11.418	FALSE	FALSE		FALSE	FALSE	FALSE	FALSE	FALSE	FALSE	FALSE	FALSE	FALSE	FALSE	-0.300894	1	-0.731908	0.284954	0.412977	1	0.623286	1	0.270451	1	0.541321	0.490529	-0.153257	0.890042	0.358285	0.621674	-0.293088	0.527537	-0.431014	0.651015
ENSG00000159445.12	THEM4	protein_coding	36224	FALSE	FALSE	FALSE	FALSE	FALSE	FALSE			7.31573	7.8812	7.5979	7.74164	7.48223	7.666	7.51009	7.65453	7.81309	7.74718	7.65023	7.77529	7.72315	7.89065	7.6585	7.48911	7.61655	7.4845	7.28624	7.20331	7.2606	7.08297	7.33326	7.05743	6.76963	6.71022	7.0014	7.67771	7.21543	7.37111	THEM4	0.483057	0.520394	0.501689	0.511179	0.494051	0.506185	0.49589	0.505428	0.515898	0.511545	0.505144	0.513401	0.509959	0.521019	0.50569	0.494505	0.50292	0.4942	0.48111	0.475633	0.479417	0.467688	0.484215	0.466001	0.446998	0.443075	0.462301	0.506958	0.476434	0.486714	138	228	255	288	180	219	199	190	185	249	230	230	246	228	166	175	190	213	91	161	160	85	129	111	140	122	161	116	104	110	150.768	227.179	185.163	205.449	170.244	194.521	173.729	192.915	216.312	206.273	192.315	210.498	202.725	228.729	193.47	171.098	187.682	170.526	147.547	138.834	144.8	127.052	152.715	124.675	100.618	96.2224	119.607	196.177	140.077	156.998	TRUE	FALSE		FALSE	FALSE	FALSE	FALSE	FALSE	FALSE	FALSE	FALSE	TRUE	FALSE	0.0226047	0.752281	-0.198506	0.363019	0.0177846	1	0.080862	0.817951	0.119965	0.70283	-0.113171	0.598986	-0.412379	0.0307474	-0.499234	0.0103029	-0.853404	9.79483e-07	-0.22111	0.348213
ENSG00000197747.8	S100A10	protein_coding	11475	FALSE	FALSE	FALSE	FALSE	FALSE	FALSE			10.1499	10.1094	10.466	9.13311	10.0822	10.5283	8.73443	10.118	10.1421	8.80364	10.3476	10.2433	9.31421	10.4399	10.4211	9.65018	10.6834	10.711	10.4155	10.8087	10.9759	11.2896	11.4316	11.5354	11.7074	12.1534	11.7495	10.1202	10.4428	10.2344	S100A10	0.752614	0.749612	0.776053	0.677219	0.747592	0.780675	0.647657	0.750251	0.752032	0.652788	0.767275	0.759543	0.690647	0.774116	0.772724	0.715559	0.792171	0.794222	0.772307	0.801463	0.813864	0.837126	0.847654	0.855349	0.868103	0.901174	0.871222	0.750413	0.774335	0.758882	1032	1100	1936	775	1137	1653	478	1086	959	529	1548	1315	762	1376	1169	813	1656	2083	837	2070	2216	1669	2326	2635	4641	5765	4623	653	1027	838	1127.48	1096.04	1405.78	552.858	1075.37	1468.24	417.298	1102.66	1121.32	438.226	1294.36	1203.5	627.952	1380.4	1362.45	794.873	1635.79	1667.63	1357.11	1785.01	2005.48	2494.7	2753.6	2959.63	3335.47	4546.9	3434.42	1104.34	1383.26	1196.04	TRUE	TRUE	9	FALSE	FALSE	FALSE	FALSE	FALSE	FALSE	FALSE	TRUE	TRUE	FALSE	-0.335659	0.358159	0.0146012	1	-0.265856	0.212313	-0.129722	0.45829	0.126103	0.477959	0.41974	0.245222	0.803694	0.011222	1.50933	9.42972e-08	1.96839	5.67426e-13	0.35026	0.311965
ENSG00000229021.2	AL591893.1	antisense	48243	FALSE	FALSE	FALSE	FALSE	FALSE	FALSE			4.72952	5.08825	4.66396	4.00499	5.07222	4.19353	4.90017	5.27197	4.91932	5.14862	4.89596	4.99415	5.20944	4.96045	5.12651	4.8845	4.43465	4.88981	5.22291	5.44588	4.84939	5.30667	5.37008	5.34967	5.46512	5.39688	5.06004	4.2885	5.01469	5.2534	AL591893.1	0.303992	0.32705	0.299778	0.257423	0.326019	0.269541	0.314961	0.338858	0.316192	0.33093	0.31469	0.321001	0.334839	0.318835	0.329509	0.313954	0.285039	0.314295	0.335705	0.350037	0.311697	0.341089	0.345164	0.343852	0.351273	0.346887	0.325237	0.275645	0.322321	0.337665	17	26	24	12	27	12	25	30	19	33	26	26	35	23	23	22	14	27	18	41	23	21	28	29	50	43	34	7	18	21	18.5728	25.9064	17.4271	8.56038	25.5366	10.6587	21.8252	30.4602	22.2158	27.3373	21.7399	23.7954	28.843	23.0735	26.806	21.5095	13.8292	21.6159	29.1852	35.3553	20.815	31.3893	33.1474	32.5728	35.9348	33.9144	25.2585	11.8383	24.244	29.9724	TRUE	TRUE	6	FALSE	FALSE	FALSE	FALSE	FALSE	FALSE	FALSE	TRUE	TRUE	FALSE	-0.509146	0.426314	0.128064	0.739342	0.780291	1	0.76908	0.563044	0.882859	0.379648	0.424285	0.451516	0.968739	0.0247969	1.17388	0.00359811	1.14188	0.00230905	0.637211	0.204598
ENSG00000240667.1	AL450992.6	unprocessed_pseudogene	3846	FALSE	FALSE	FALSE	FALSE	FALSE	FALSE			3.79344	4.04385	4.08744	3.10925	4.39314	3.75387	4.10218	4.31508	3.96805	4.45217	3.70957	4.14316	4.19807	4.14009	4.17931	3.93125	3.83418	4.17239	4.37364	3.92499	3.86991	3.72506	3.71773	3.93544	3.93986	4.40505	3.52202	3.99483	4.31035	4.55872	AL450992.6	0.318532	0.339558	0.343218	0.261081	0.368888	0.315209	0.344457	0.362333	0.333194	0.373844	0.311489	0.347897	0.352508	0.347639	0.350933	0.330104	0.321953	0.350352	0.36725	0.329578	0.324953	0.31279	0.312175	0.330455	0.330827	0.369888	0.295741	0.335442	0.361936	0.382792	6	9	13	3	14	7	11	12	7	17	7	11	13	10	9	8	7	13	8	9	8	4	5	7	11	17	6	5	9	11	6.55511	8.9676	9.43967	2.14009	13.2412	6.21758	9.60309	12.1841	8.18478	14.0829	5.85306	10.0673	10.7131	10.032	10.4893	7.82163	6.91459	10.4077	12.9712	7.76092	7.23999	5.97892	5.91917	7.8624	7.90566	13.408	4.45739	8.4559	12.122	15.6998	FALSE	FALSE		FALSE	FALSE	FALSE	FALSE	FALSE	FALSE	FALSE	FALSE	FALSE	FALSE	-0.298389	1	0.533881	0.438453	0.541974	1	0.576839	1	0.609415	1	0.313217	1	0.382079	0.76425	-0.0448324	0.880609	0.311242	0.546256	0.83227	0.364008
ENSG00000163191.5	S100A11	protein_coding	15401	FALSE	FALSE	FALSE	FALSE	FALSE	FALSE			11.8496	12.1845	12.0336	11.9793	11.6412	12.2002	11.596	11.5892	11.6903	11.3801	11.6683	11.7315	11.4498	11.7213	11.7452	11.4801	11.6778	11.8577	11.4092	11.6133	11.8241	11.4158	11.5565	11.847	11.3377	11.7344	11.6345	11.7867	12.0836	11.8894	S100A11	0.85183	0.875908	0.865061	0.861157	0.83685	0.877032	0.833601	0.833113	0.840383	0.818081	0.838795	0.843341	0.823094	0.842606	0.844325	0.825272	0.839485	0.852417	0.820172	0.834842	0.850001	0.820645	0.830763	0.851642	0.815029	0.843548	0.836369	0.84731	0.86865	0.854693	3370	4663	5762	5648	3368	5288	3536	3026	2819	3207	3882	3706	3384	3357	2938	2913	3308	4625	1672	3623	3997	1822	2537	3272	3589	4309	4268	2084	3216	2652	3681.79	4646.21	4183.95	4029.09	3185.45	4696.94	3086.96	3072.42	3296.13	2656.69	3245.94	3391.76	2788.7	3367.73	3424.18	2848.05	3267.64	3702.73	2710.98	3124.2	3617.28	2723.4	3003.39	3675.11	2579.4	3398.54	3170.69	3524.42	4331.6	3785.08	FALSE	FALSE		FALSE	FALSE	FALSE	FALSE	FALSE	FALSE	FALSE	FALSE	FALSE	FALSE	-0.0674484	0.948477	-0.101479	0.660339	-0.333311	0.107111	-0.36777	0.0471656	-0.32356	0.0810769	-0.286572	0.0603526	-0.34218	0.0202	-0.350278	0.0183785	-0.387509	0.00516646	-0.034031	0.895542
ENSG00000232678.2	SPTLC1P4	processed_pseudogene	259	FALSE	FALSE	FALSE	FALSE	FALSE	FALSE			6.27146	6.15327	6.08598	5.38345	6.0666	5.86001	6.15496	6.07199	6.43942	6.23871	6.15201	6.49039	6.26338	6.36935	6.3957	6.1291	6.2957	6.19486	6.25772	6.06656	6.1831	6.68158	6.29039	6.24429	6.10353	6.14377	6.1906	5.66028	6.21741	6.44207	SPTLC1P4	0.782288	0.767546	0.759153	0.67152	0.756734	0.730965	0.767757	0.757408	0.80324	0.778204	0.767389	0.809598	0.781282	0.7945	0.797786	0.764531	0.785312	0.772735	0.780575	0.75673	0.771267	0.833446	0.784651	0.778899	0.761342	0.766361	0.772202	0.706051	0.775547	0.80357	63	63	82	47	62	56	72	58	67	81	75	89	83	74	65	63	71	81	42	68	71	63	59	60	84	79	87	25	49	55	68.8287	62.7732	59.5425	33.5282	58.6396	49.7406	62.8566	58.8898	78.3401	67.1007	62.7113	81.4535	68.399	74.2366	75.7562	61.5954	70.1337	64.8477	68.0988	58.638	64.2549	94.1679	69.8462	67.392	60.3705	62.3079	64.6321	42.2795	65.9976	78.499	FALSE	FALSE		FALSE	FALSE	FALSE	FALSE	FALSE	FALSE	FALSE	FALSE	FALSE	FALSE	-0.442344	0.105978	-0.0167782	0.846873	0.504335	0.615835	0.579019	0.137532	0.632322	0.0638219	0.488123	0.0701217	0.433086	0.122013	0.713714	0.00444209	0.420823	0.118672	0.425565	0.145809
ENSG00000226716.1	AL589986.2	antisense	2531	FALSE	FALSE	FALSE	FALSE	FALSE	FALSE			3.11924	2.80046	3.70411	2.93201	3.05181	3.21936	3.21029	3.08444	3.373	3.18319	2.99757	3.03704	3.69906	3.60089	3.37109	2.11502	3.07167	2.73055	2.11502	3.36309	2.76882	2.11502	2.11502	3.34941	2.69866	2.72603	2.70827	2.11502	3.22509	2.93215	AL589986.2	0.275905	0.247708	0.327638	0.259344	0.269941	0.284761	0.283959	0.272827	0.298351	0.281561	0.265143	0.268634	0.327192	0.318508	0.298182	0.187079	0.271697	0.241524	0.187079	0.297474	0.244909	0.187079	0.187079	0.296264	0.238704	0.241124	0.239554	0.187079	0.285268	0.259357	2	1	8	2	2	3	3	2	3	3	2	2	7	5	3	0	2	1	0	4	1	0	0	3	1	1	1	0	2	1	2.18504	0.9964	5.80903	1.42673	1.8916	2.66468	2.61902	2.03068	3.50776	2.48521	1.6723	1.83042	5.76859	5.01598	3.49644	0	1.9756	0.800589	0	3.4493	0.904999	0	0	3.3696	0.718697	0.788708	0.742898	0	2.69378	1.42726	FALSE	FALSE		FALSE	FALSE	FALSE	FALSE	FALSE	FALSE	FALSE	FALSE	FALSE	FALSE	-0.610338	1	-1.09345	0.477794	0.441797	1	0.00937548	1	1.28073	1	-1.14663	1	-0.305158	1	-0.781611	0.733484	-1.38953	0.369308	-0.483112	1
ENSG00000233792.3	HDHD1P2	transcribed_processed_pseudogene	72683	FALSE	FALSE	FALSE	FALSE	FALSE	FALSE			3.11924	2.80046	3.79114	2.93201	3.05181	3.21936	3.21029	3.08444	3.373	3.33969	2.99757	3.03704	3.69906	3.60089	3.37109	2.11502	3.07167	2.73055	2.11502	3.36309	2.76882	2.11502	2.11502	3.34941	2.93497	2.72603	2.70827	2.11502	3.22509	2.93215	HDHD1P2	0.19315	0.17341	0.234755	0.181556	0.188975	0.199349	0.198788	0.190995	0.208863	0.206801	0.185616	0.18806	0.229054	0.222975	0.208745	0.130966	0.190204	0.169081	0.130966	0.208249	0.171451	0.130966	0.130966	0.207403	0.18174	0.168801	0.167702	0.130966	0.199705	0.181565	2	1	9	2	2	3	3	2	3	4	2	2	7	5	3	0	2	1	0	4	1	0	0	3	2	1	1	0	2	1	2.18504	0.9964	6.53516	1.42673	1.8916	2.66468	2.61902	2.03068	3.50776	3.31362	1.6723	1.83042	5.76859	5.01598	3.49644	0	1.9756	0.800589	0	3.4493	0.904999	0	0	3.3696	1.43739	0.788708	0.742898	0	2.69378	1.42726	FALSE	FALSE		FALSE	FALSE	FALSE	FALSE	FALSE	FALSE	FALSE	FALSE	FALSE	FALSE	-0.722132	1	-1.18693	0.571833	0.437838	1	0.184996	1	1.27265	1	-1.13008	1	-0.278619	0.898987	-0.768715	0.806746	-0.952691	0.532642	-0.464795	1
ENSG00000237975.6	FLG-AS1	antisense	277331	FALSE	FALSE	FALSE	FALSE	FALSE	FALSE			6.6786	7.55394	7.03603	6.69153	7.11945	7.48461	6.86735	7.02637	7.70402	6.8604	7.1865	7.9241	6.97194	7.31311	7.78592	6.75777	7.21728	7.62577	6.37543	7.1517	7.18179	5.9582	6.43597	6.55193	5.81978	5.91667	6.1906	7.04415	6.56478	6.81618	FLG-AS1	0.369366	0.417778	0.389134	0.370081	0.393748	0.413943	0.379805	0.3886	0.426078	0.379421	0.397456	0.43825	0.385589	0.404458	0.430607	0.373745	0.399158	0.42175	0.352599	0.395531	0.397196	0.329524	0.355947	0.362361	0.321868	0.327227	0.342377	0.389583	0.363071	0.376975	86	180	169	133	138	192	124	120	171	130	164	256	142	150	182	102	142	236	46	155	151	36	66	76	67	66	87	73	64	73	93.9566	179.352	122.716	94.8775	130.52	170.539	108.253	121.841	199.943	107.693	137.129	234.293	117.02	150.48	212.117	99.7258	140.267	188.939	74.5844	133.66	136.655	53.8102	78.1331	85.3632	48.1527	52.0547	64.6321	123.456	86.201	104.19	TRUE	TRUE	2	FALSE	FALSE	FALSE	FALSE	FALSE	FALSE	FALSE	FALSE	TRUE	FALSE	-0.0230441	1	-0.309134	0.234668	0.103258	1	0.235741	0.430073	0.262751	0.322957	0.113104	0.720495	-0.184942	0.529536	-0.852071	0.00169888	-1.23771	1.24656e-06	-0.28609	0.367441
ENSG00000197915.5	HRNR	protein_coding	12111	FALSE	FALSE	FALSE	FALSE	FALSE	FALSE			5.39527	5.04463	4.43237	4.07229	5.07222	3.8553	4.71606	5.41773	5.13015	4.92665	4.57052	6.025	4.50269	4.44955	4.97156	4.97882	4.99007	6.4808	3.58001	4.92924	5.14086	4.40821	4.19318	4.81846	4.07864	3.85449	4.4025	4.98866	4.40937	4.87947	HRNR	0.397763	0.371912	0.326774	0.300227	0.373947	0.28423	0.347689	0.399419	0.378217	0.363215	0.336959	0.444189	0.331958	0.32804	0.366525	0.367061	0.36789	0.477793	0.263934	0.363405	0.379007	0.324993	0.30914	0.355238	0.300695	0.28417	0.324572	0.367786	0.325078	0.359736	31	25	19	13	27	8	21	34	23	27	19	62	18	14	20	24	24	101	3	26	30	9	9	18	13	9	18	14	10	15	33.8681	24.91	13.7964	9.27374	25.5366	7.10581	18.3332	34.5216	26.8929	22.3669	15.8869	56.7429	14.8335	14.0448	23.3096	23.4649	23.7072	80.8595	4.8642	22.4204	27.15	13.4526	10.6545	20.2176	9.34306	7.09837	13.3722	23.6765	13.4689	21.4088	TRUE	TRUE	1	FALSE	FALSE	FALSE	FALSE	FALSE	TRUE	FALSE	FALSE	FALSE	FALSE	-0.825519	0.551065	-0.380862	0.558943	0.919604	1	1.13809	0.450776	0.316781	1	1.46146	0.0273947	0.322243	0.715736	0.0124867	0.859546	-0.548239	0.391794	0.444657	0.581878
ENSG00000143631.10	FLG	protein_coding	23028	FALSE	FALSE	FALSE	FALSE	FALSE	FALSE			9.81925	10.1706	9.2762	7.26743	9.96692	8.76182	9.05172	9.95936	10.6205	9.54287	9.92341	10.7062	9.63896	9.70437	10.741	9.67972	9.9506	10.8439	9.24153	9.68871	10.2414	8.29932	8.45911	9.19465	8.28823	7.62833	8.52134	7.43129	8.75786	9.06801	FLG	0.677605	0.701849	0.640131	0.50151	0.687796	0.604634	0.62464	0.687274	0.732897	0.658533	0.684793	0.738813	0.665164	0.669678	0.741212	0.667977	0.686669	0.748316	0.637738	0.668597	0.706735	0.572718	0.583745	0.634503	0.571953	0.526415	0.588039	0.512817	0.604361	0.625764	819	1148	842	204	1049	479	598	972	1339	890	1151	1816	957	823	1461	830	993	2285	368	947	1328	205	290	514	423	240	483	97	315	370	894.773	1143.87	611.4	145.526	992.144	425.46	522.059	986.911	1565.63	737.28	962.41	1662.02	788.649	825.631	1702.77	811.494	980.883	1829.35	596.675	816.621	1201.84	306.419	343.312	577.325	304.009	189.29	358.82	164.044	424.271	528.084	TRUE	TRUE	1	TRUE	TRUE	FALSE	TRUE	TRUE	TRUE	FALSE	FALSE	FALSE	FALSE	-0.94645	0.124083	-1.45336	0.00588418	1.03736	0.190587	1.23493	0.0893804	1.23583	0.0743123	1.23549	0.0251755	0.783026	0.179075	-0.296933	0.642133	-0.73318	0.208105	-0.506907	0.429422
ENSG00000143520.6	FLG2	protein_coding	11271	FALSE	FALSE	FALSE	FALSE	FALSE	FALSE			2.83213	3.59625	2.93909	2.69652	4.17206	3.21936	3.74109	2.80683	4.5267	3.70284	3.90039	4.14316	3.79776	3.95205	4.17931	2.79412	3.27662	3.45334	2.11502	3.36309	3.39177	2.11502	2.11502	3.13269	3.60292	3.76479	3.40731	3.00238	4.0864	3.496	FLG2	0.210406	0.267174	0.218352	0.200331	0.309953	0.239174	0.277935	0.208526	0.336299	0.275093	0.289769	0.307805	0.282145	0.293607	0.310491	0.207582	0.243428	0.256557	0.15713	0.249852	0.251983	0.15713	0.15713	0.232735	0.26767	0.279696	0.253137	0.223054	0.303588	0.259726	1	5	2	1	11	3	7	1	13	7	9	11	8	8	9	1	3	5	0	4	4	0	0	2	7	8	5	1	7	3	1.09252	4.982	1.45226	0.713365	10.4038	2.66468	6.11106	1.01534	15.2003	5.79883	7.52536	10.0673	6.59268	8.02557	10.4893	0.977704	2.96339	4.00295	0	3.4493	3.61999	0	0	2.2464	5.03088	6.30966	3.71449	1.69118	9.42823	4.28177	TRUE	FALSE		FALSE	FALSE	FALSE	FALSE	FALSE	FALSE	FALSE	TRUE	FALSE	FALSE	0.796668	1	1.07621	0.330485	0.744499	1	0.851064	1	0.968595	1	-0.664102	1	-0.774497	1	-2.35615	0.113548	0.375794	0.61254	0.279541	1
ENSG00000183586.8	HMGN3P1	processed_pseudogene	192	FALSE	FALSE	FALSE	FALSE	FALSE	FALSE			5.10173	4.99959	5.40425	5.13911	4.94265	4.96141	5.20811	4.97359	4.8612	4.61264	4.97636	4.81411	4.75065	4.70042	4.66718	4.42479	4.94361	4.62744	4.59091	4.49115	4.2828	4.29775	3.9782	3.5272	4.01118	3.93797	4.10707	5.20576	4.74528	5.40858	HMGN3P1	0.672611	0.659145	0.712495	0.677539	0.651638	0.654112	0.686636	0.655717	0.6409	0.60813	0.656083	0.634691	0.626325	0.619703	0.615321	0.583364	0.651765	0.61008	0.605265	0.592112	0.564643	0.566614	0.524485	0.465025	0.528833	0.519181	0.541475	0.686327	0.625616	0.713067	24	24	47	38	24	26	33	23	18	20	28	22	23	18	15	14	23	21	10	17	13	8	7	4	12	10	13	17	14	24	26.2204	23.9136	34.128	27.1079	22.6992	23.0939	28.8093	23.3528	21.0466	16.5681	23.4122	20.1346	18.9539	18.0575	17.4822	13.6879	22.7194	16.8124	16.214	14.6595	11.765	11.9578	8.28684	4.4928	8.62436	7.88708	9.65768	28.75	18.8565	34.2541	TRUE	TRUE	8	FALSE	FALSE	FALSE	FALSE	FALSE	FALSE	FALSE	TRUE	TRUE	FALSE	-0.222229	0.825818	-0.0673881	0.798786	-0.000190798	1	-0.291176	1	-0.435996	1	-0.460268	0.328727	-0.799204	0.0668008	-1.61314	0.000654761	-1.48166	0.000180442	0.154841	0.73337
ENSG00000230779.1	RP1-140J1.4	processed_pseudogene	926	FALSE	FALSE	FALSE	FALSE	FALSE	FALSE			8.55763	8.65888	8.27925	9.25604	8.63766	8.65142	8.64286	8.67476	8.16431	8.5012	8.56298	8.03903	8.53929	8.44166	8.05617	8.35894	8.54728	8.07888	8.69902	8.49016	8.18467	8.76856	8.39459	8.11396	8.77374	8.79438	8.34795	8.41689	8.49246	7.69322	RP1-140J1.4	0.868366	0.87864	0.840118	0.939235	0.876487	0.877882	0.877014	0.880252	0.828454	0.86264	0.868908	0.815742	0.866505	0.856598	0.817482	0.848204	0.867315	0.819786	0.882713	0.861519	0.830521	0.889769	0.851822	0.823345	0.890295	0.892389	0.847089	0.854084	0.861752	0.780652	337	397	416	845	412	443	448	394	238	427	442	278	441	338	221	327	370	327	251	407	312	286	277	239	597	552	427	197	261	139	368.179	395.571	302.069	602.793	389.669	393.484	391.108	400.044	278.283	353.729	369.579	254.428	363.421	339.08	257.571	319.709	365.485	261.793	406.971	350.966	282.36	427.493	327.922	268.445	429.062	435.367	317.218	333.162	351.538	198.388	FALSE	FALSE		FALSE	FALSE	FALSE	FALSE	FALSE	FALSE	FALSE	FALSE	FALSE	FALSE	0.374074	0.0287898	-0.293429	0.088464	-0.382419	0.170963	-0.515231	0.0199128	-0.542498	0.00964829	-0.548572	0.000697622	-0.421105	0.00969049	-0.449406	0.00526161	-0.234209	0.161112	-0.667504	2.69598e-05
ENSG00000237008.2	AL591704.5	processed_pseudogene	978	FALSE	FALSE	FALSE	FALSE	FALSE	FALSE			5.31746	5.36066	5.00182	5.50287	4.94265	5.2955	5.59797	5.27197	5.22471	5.36968	4.93674	5.22687	5.55448	4.75651	4.79712	5.22861	5.12081	4.67481	5.45639	4.92924	5.14086	5.25041	5.1441	4.87606	4.95689	3.85449	4.4025	4.2885	4.50152	4.87947	AL591704.5	0.535296	0.539644	0.503521	0.553961	0.497564	0.533085	0.563534	0.530716	0.525959	0.540553	0.49697	0.526176	0.559156	0.478826	0.482914	0.526351	0.5155	0.470601	0.549281	0.496215	0.517518	0.528546	0.517844	0.490861	0.498998	0.388022	0.443189	0.431712	0.453157	0.491204	29	33	33	52	24	35	46	30	25	40	27	32	47	19	17	30	27	22	22	26	30	20	23	19	32	9	18	7	11	15	31.683	32.8812	23.9622	37.095	22.6992	31.0879	40.1584	30.4602	29.2314	33.1362	22.5761	29.2867	38.732	19.0607	19.8132	29.3311	26.6705	17.613	35.6708	22.4204	27.15	29.8946	27.2282	21.3408	22.9983	7.09837	13.3722	11.8383	14.8158	21.4088	TRUE	TRUE	2	FALSE	FALSE	FALSE	FALSE	FALSE	FALSE	FALSE	FALSE	TRUE	FALSE	0.0304241	1	-0.842011	0.0446575	0.138631	1	-0.102449	1	-0.249125	1	-0.311964	0.511183	-0.100795	0.723383	-0.202254	0.589306	-1.07785	0.00274183	-0.872435	0.0513443
ENSG00000238279.1	BX470102.3	antisense	1512	FALSE	FALSE	FALSE	FALSE	FALSE	FALSE			4.0223	3.45063	4.3272	3.77779	3.25289	3.02379	3.50842	3.7388	3.55371	4.13213	4.85393	3.87871	5.07266	5.17933	5.07675	5.10929	4.99007	5.27053	4.37364	5.04895	4.59561	4.99969	5.28399	5.13282	4.95689	5.02401	4.29223	5.61082	4.50152	4.55872	BX470102.3	0.380818	0.326695	0.409686	0.357669	0.307974	0.286283	0.332166	0.353978	0.336454	0.391217	0.459555	0.367224	0.480263	0.490363	0.480651	0.483731	0.472445	0.498998	0.414082	0.478019	0.435098	0.473355	0.500272	0.485959	0.469303	0.475658	0.406375	0.531215	0.42619	0.431606	8	4	17	9	3	2	5	6	4	12	25	8	31	28	22	27	24	38	8	29	18	16	26	24	32	31	16	24	11	11	8.74015	3.9856	12.3442	6.42028	2.8374	1.77645	4.36504	6.09204	4.67702	9.94085	20.9038	7.32167	25.5466	28.0895	25.6406	26.398	23.7072	30.4224	12.9712	25.0074	16.29	23.9157	30.7797	26.9568	22.9983	24.45	11.8864	40.5883	14.8158	15.6998	TRUE	TRUE	4	FALSE	TRUE	FALSE	TRUE	TRUE	TRUE	TRUE	TRUE	TRUE	TRUE	-1.21182	0.15938	1.38907	0.01051	0.387748	1	1.68577	0.216776	2.80496	0.00148547	2.84236	5.43254e-06	2.28927	0.000336921	2.85265	1.71015e-06	2.35945	5.6379e-05	2.60089	3.20991e-05
ENSG00000197956.9	S100A6	protein_coding	1645	FALSE	FALSE	FALSE	FALSE	FALSE	FALSE			13.3886	12.7544	13.594	13.6091	12.7875	13.0984	12.9285	12.9323	12.3913	12.7979	12.8934	12.4085	12.6982	12.8512	12.6465	12.5734	12.7652	12.6743	12.5401	12.5425	12.6622	12.5752	12.5301	12.8389	12.8197	13.0586	12.8381	13.2794	13.727	13.2376	S100A6	1.25316	1.1938	1.27238	1.2738	1.1969	1.226	1.21009	1.21045	1.15981	1.19787	1.20681	1.16143	1.18854	1.20286	1.1837	1.17686	1.19481	1.18631	1.17374	1.17396	1.18517	1.17703	1.17281	1.20171	1.19991	1.22227	1.20164	1.24294	1.28484	1.23902	9808	6926	17017	17504	7466	9864	8920	7690	4587	8586	9089	5931	8054	7357	5494	6225	7039	8154	3668	6908	7153	4077	4989	6515	10047	10806	9845	5874	10061	6761	10715.4	6901.06	12356.5	12486.7	7061.34	8761.46	7787.23	7807.97	5363.37	7112.68	7599.77	5428.1	6637.18	7380.52	6403.15	6086.21	6953.11	6528	5947.29	5956.93	6473.45	6094.01	5906.15	7317.65	7220.75	8522.78	7313.83	9933.99	13551.1	9649.67	FALSE	FALSE		FALSE	FALSE	FALSE	FALSE	FALSE	FALSE	FALSE	FALSE	FALSE	FALSE	-0.0899108	1	0.139504	0.874387	-0.446524	0.0950821	-0.502443	0.0386107	-0.468822	0.0471045	-0.528523	0.0451144	-0.61824	0.015033	-0.544654	0.0361317	-0.292699	0.228389	0.229415	0.669571
ENSG00000196154.11	S100A4	protein_coding	6523	FALSE	FALSE	FALSE	FALSE	FALSE	FALSE			4.0223	3.45063	4.21287	2.69652	3.05181	4.26568	2.75735	3.46242	3.15251	2.11502	3.60102	3.77617	3.47152	3.95205	2.85519	3.43886	3.93953	3.77597	2.98443	3.73204	3.53188	4.04392	2.86087	3.5272	3.69668	4.22515	3.27815	5.70807	6.72058	6.23833	S100A4	0.317433	0.272318	0.332473	0.212805	0.240844	0.336641	0.217606	0.273249	0.248791	0.166914	0.284187	0.29801	0.273967	0.31189	0.225327	0.271389	0.310901	0.297993	0.235526	0.294527	0.27873	0.31914	0.225775	0.278361	0.291736	0.333442	0.258706	0.450471	0.530377	0.492319	8	4	15	1	2	13	1	4	2	0	6	7	5	8	1	4	8	8	1	7	5	6	1	4	8	14	4	26	72	47	8.74015	3.9856	10.8919	0.713365	1.8916	11.5469	0.873008	4.06136	2.33851	0	5.0169	6.40646	4.12042	8.02557	1.16548	3.91082	7.90238	6.40471	1.6214	6.03627	4.52499	8.96837	1.18383	4.4928	5.74957	11.0419	2.97159	43.9707	96.9761	67.081	TRUE	TRUE	3	FALSE	TRUE	FALSE	FALSE	FALSE	FALSE	FALSE	FALSE	FALSE	TRUE	-0.908779	0.623431	3.0455	2.53815e-05	-0.734327	1	-0.337484	1	0.528677	1	0.446558	0.759788	-0.10807	0.983982	0.205601	0.746037	0.597685	0.448993	3.95428	2.81438e-07
ENSG00000188015.9	S100A3	protein_coding	2043	FALSE	FALSE	FALSE	FALSE	FALSE	FALSE			4.72952	4.21849	5.18857	4.00499	3.68728	3.75387	3.50842	4.15062	3.84538	3.59467	4.14025	3.87871	3.69906	4.2246	4.36261	4.02794	3.93953	4.17239	4.11337	4.5474	4.21024	3.72506	3.71773	4.14676	4.5197	4.61233	4.4025	4.15007	4.74528	4.72848	S100A3	0.430094	0.383622	0.47184	0.364207	0.335315	0.34137	0.319049	0.37745	0.349692	0.326893	0.376507	0.352723	0.336386	0.384178	0.396728	0.366294	0.358254	0.37943	0.374063	0.413533	0.382872	0.33875	0.338084	0.377099	0.411013	0.419437	0.400356	0.3774	0.431527	0.43	17	11	39	12	6	7	5	10	6	6	12	8	7	11	11	9	8	13	6	18	12	4	5	9	21	21	18	6	14	13	18.5728	10.9604	28.319	8.56038	5.6748	6.21758	4.36504	10.1534	7.01553	4.97042	10.0338	7.32167	5.76859	11.0352	12.8203	8.79934	7.90238	10.4077	9.7284	15.5218	10.86	5.97892	5.91917	10.1088	15.0926	16.5629	13.3722	10.1471	18.8565	18.5543	TRUE	TRUE	5	TRUE	FALSE	FALSE	FALSE	FALSE	FALSE	FALSE	FALSE	TRUE	TRUE	-1.46577	0.0113189	-0.296147	0.514321	-0.0390828	1	0.020246	1	0.409772	1	0.361907	0.692021	0.779792	0.221747	0.0576974	0.959203	1.10166	0.0386166	1.16962	0.0527747
ENSG00000196754.10	S100A2	protein_coding	6782	FALSE	FALSE	FALSE	FALSE	FALSE	FALSE			5.66969	4.5101	5.47732	4.60283	3.80097	5.2955	4.31797	4.39014	4.44861	3.97792	4.40295	4.90706	3.97364	4.2246	4.52351	4.72972	4.28969	4.92905	4.59091	4.75159	5.06362	4.51018	4.93274	4.93135	5.05545	5.45044	5.06004	4.41365	5.34078	5.30705	S100A2	0.445468	0.354359	0.430354	0.361644	0.298642	0.416068	0.339263	0.344934	0.349527	0.312545	0.34594	0.385548	0.312209	0.331927	0.355413	0.371614	0.337041	0.387276	0.360708	0.373333	0.397849	0.354365	0.387566	0.387456	0.397207	0.428241	0.397568	0.346781	0.419626	0.416975	39	15	50	23	7	35	14	13	12	10	16	24	10	11	13	19	12	28	10	22	28	10	19	20	35	45	34	8	24	22	42.6082	14.946	36.3064	16.4074	6.6206	31.0879	12.2221	13.1994	14.0311	8.28404	13.3784	21.965	8.24085	11.0352	15.1512	18.5764	11.8536	22.4165	16.214	18.9711	25.34	14.9473	22.4929	22.464	25.1544	35.4919	25.2585	13.5294	32.3254	31.3996	FALSE	FALSE		FALSE	FALSE	FALSE	FALSE	FALSE	FALSE	FALSE	FALSE	FALSE	FALSE	-0.835982	0.165788	-0.26684	0.58511	-0.346059	1	-0.294753	1	-0.604686	1	0.0032595	1	0.205907	0.675087	0.200215	0.642957	0.744558	0.103192	0.569142	0.32995
ENSG00000188643.10	S100A16	protein_coding	6259	FALSE	FALSE	FALSE	FALSE	FALSE	FALSE			10.3012	9.85072	10.1538	10.6069	9.85055	9.96308	10.2155	10.0464	9.55289	10.0732	9.90087	9.56817	9.9929	9.9655	9.67505	10.032	10.0507	9.86003	10.1137	10.089	9.97305	9.98457	10.0545	10.0142	10.1428	10.2805	9.60277	9.05771	10.5426	9.92911	S100A16	0.816798	0.781077	0.805112	0.841033	0.781063	0.789986	0.809999	0.796595	0.757462	0.798717	0.785053	0.758673	0.792351	0.790178	0.767147	0.795451	0.796936	0.781815	0.801928	0.799968	0.790777	0.79169	0.797237	0.794039	0.804235	0.815155	0.761417	0.718198	0.835939	0.787292	1147	918	1557	2174	967	1114	1352	1033	635	1290	1133	820	1226	988	694	1062	1065	1150	678	1253	1101	672	891	913	1561	1566	1035	310	1101	677	1253.12	914.695	1130.58	1550.86	914.588	989.483	1180.31	1048.85	742.477	1068.64	947.359	750.471	1010.33	991.158	808.843	1038.32	1052	920.678	1099.31	1080.49	996.403	1004.46	1054.8	1025.48	1121.89	1235.12	768.9	524.266	1482.93	966.252	FALSE	FALSE		FALSE	FALSE	FALSE	FALSE	FALSE	FALSE	FALSE	FALSE	FALSE	FALSE	0.0525519	1	-0.151683	0.659779	-0.221991	0.345686	-0.32143	0.103761	-0.289593	0.141199	-0.193441	0.517727	-0.114321	0.779647	-0.151538	0.663232	-0.154739	0.630126	-0.204235	0.55932
ENSG00000189171.13	S100A13	protein_coding	15305	FALSE	FALSE	FALSE	FALSE	FALSE	FALSE			9.96041	10.2075	9.767	11.0211	10.3185	10.0023	10.4424	10.3746	9.43111	10.2485	10.3578	9.54183	10.2673	10.3507	9.63754	10.0966	10.2674	9.76101	9.93165	10.0855	9.70547	9.94135	9.99217	9.81812	9.99211	9.96813	9.71032	10.9054	11.2056	10.7421	S100A13	0.716488	0.734263	0.702575	0.792785	0.742247	0.719504	0.751161	0.746281	0.678413	0.737209	0.745072	0.686378	0.738561	0.744563	0.693263	0.726281	0.738571	0.702144	0.714419	0.725489	0.698149	0.715117	0.718772	0.706252	0.718768	0.717043	0.698498	0.784463	0.806058	0.77272	904	1178	1188	2901	1341	1145	1584	1299	583	1458	1559	805	1485	1293	676	1111	1239	1073	597	1250	913	652	853	796	1405	1259	1116	1129	1747	1194	987.637	1173.76	862.64	2069.47	1268.32	1017.02	1382.84	1318.93	681.676	1207.81	1303.56	736.743	1223.77	1297.13	787.864	1086.23	1223.88	859.032	967.975	1077.9	826.264	974.563	1009.81	894.067	1009.77	992.983	829.074	1909.34	2353.02	1704.14	FALSE	FALSE		FALSE	FALSE	FALSE	FALSE	FALSE	FALSE	FALSE	FALSE	FALSE	FALSE	0.502976	0.0246664	0.980212	2.33224e-07	-0.388803	0.117318	-0.428128	0.0455083	-0.394099	0.0586324	-0.442836	0.0354567	-0.575378	0.00532665	-0.561356	0.00598856	-0.593828	0.00250596	0.477237	0.0219855
ENSG00000271853.5	RP1-178F15.5	processed_transcript	8008	FALSE	FALSE	FALSE	FALSE	FALSE	FALSE			9.27716	9.42873	9.06555	10.2382	9.5834	9.23779	9.69873	9.75585	8.6742	9.59171	9.64923	8.93131	9.53702	9.60751	9.04558	9.32685	9.52676	9.07312	9.21422	9.3216	9.06674	9.20477	9.28593	9.05539	9.27836	9.21396	8.97129	10.1527	10.4232	9.95838	RP1-178F15.5	0.715431	0.72712	0.699112	0.789543	0.739048	0.712395	0.747942	0.752346	0.668933	0.739689	0.744124	0.68876	0.735471	0.740907	0.697572	0.719263	0.73468	0.699696	0.710577	0.718859	0.699205	0.709849	0.716108	0.698329	0.715524	0.710558	0.691843	0.782953	0.803809	0.767965	560	683	726	1681	802	670	942	843	342	921	950	524	891	769	446	648	738	662	361	732	583	389	520	466	852	742	664	668	1013	691	611.81	680.541	527.169	1199.17	758.531	595.111	822.373	855.932	399.885	762.96	794.343	479.569	734.259	771.458	519.804	633.552	728.995	529.99	585.325	631.221	527.614	581.45	615.594	523.411	612.33	585.221	493.284	1129.71	1364.4	986.233	FALSE	FALSE		FALSE	FALSE	FALSE	FALSE	FALSE	FALSE	FALSE	FALSE	FALSE	FALSE	0.46469	0.03788	0.932085	7.04049e-07	-0.326623	0.177477	-0.327301	0.129951	-0.321321	0.141438	-0.413252	0.052079	-0.51894	0.0147325	-0.539137	0.0071597	-0.570049	0.00368907	0.467395	0.0217439
ENSG00000160678.11	S100A1	protein_coding	4113	FALSE	FALSE	FALSE	FALSE	FALSE	FALSE			4.38372	4.21849	4.08744	4.68761	4.17206	4.19353	4.17819	4.76909	3.84538	4.56125	4.93674	3.97324	4.05296	4.70042	3.96541	4.28026	4.68451	4.10254	3.7854	4.5474	4.21024	3.72506	3.855	4.48728	4.47198	4.45995	4.34852	4.7312	6.05087	5.75458	S100A1	0.365128	0.351366	0.34045	0.39044	0.347499	0.349287	0.348009	0.397227	0.320289	0.379915	0.411191	0.330939	0.337579	0.391507	0.330286	0.35651	0.390182	0.341708	0.315293	0.378761	0.350679	0.310267	0.32109	0.373754	0.37248	0.371478	0.362196	0.394071	0.503989	0.47931	12	11	13	25	11	12	12	19	6	19	27	9	11	18	7	12	18	12	4	18	12	4	6	13	20	18	17	11	43	32	13.1102	10.9604	9.43967	17.8341	10.4038	10.6587	10.4761	19.2915	7.01553	15.7397	22.5761	8.23687	9.06493	18.0575	8.15836	11.7324	17.7804	9.60707	6.4856	15.5218	10.86	5.97892	7.10301	14.6016	14.3739	14.1967	12.6293	18.603	57.9163	45.6722	TRUE	TRUE	3	FALSE	TRUE	FALSE	FALSE	FALSE	FALSE	FALSE	FALSE	FALSE	TRUE	0.271461	1	1.8541	9.28827e-05	-0.201302	1	0.137583	1	-0.259238	1	-0.0755868	1	-0.272064	0.72131	-0.492349	0.45352	0.0400268	0.937021	1.58264	0.00104961
ENSG00000272030.1	RP1-178F15.4	antisense	2959	FALSE	FALSE	FALSE	FALSE	FALSE	FALSE			6.82502	6.15327	6.52301	6.56656	5.98239	5.81493	6.51403	6.36731	5.90201	6.41762	6.28213	6.19747	6.13346	6.33381	6.33434	6.1291	6.2957	6.31616	6.09553	6.29043	6.32056	5.60395	6.12836	6.56914	6.17729	6.38139	5.93316	6.1492	6.41306	6.68201	RP1-178F15.4	0.59189	0.533633	0.565698	0.569475	0.518814	0.504291	0.56492	0.552196	0.511843	0.556558	0.544809	0.537467	0.531915	0.54929	0.549336	0.531537	0.545985	0.54776	0.528626	0.545529	0.548141	0.485994	0.531473	0.569699	0.535717	0.553417	0.514545	0.533281	0.556163	0.579488	96	63	115	121	58	54	95	73	44	93	83	71	75	72	62	63	71	89	37	81	79	27	52	77	89	95	71	37	57	66	104.882	62.7732	83.5048	86.3172	54.8564	47.9642	82.9358	74.1199	51.4472	77.0416	69.4005	64.9798	61.8063	72.2302	72.2598	61.5954	70.1337	71.2524	59.9918	69.8482	71.4949	40.3577	61.5594	86.4864	63.964	74.9273	52.7458	62.5736	76.7728	94.1988	FALSE	FALSE		FALSE	FALSE	FALSE	FALSE	FALSE	FALSE	FALSE	FALSE	FALSE	FALSE	-0.39706	0.319038	-0.0927904	0.709434	0.138115	1	0.161759	0.675414	0.129847	0.901789	0.0968042	0.812328	0.0948206	0.843015	0.00771326	0.893802	0.0103531	1	0.30427	0.406096
ENSG00000160679.12	CHTOP	protein_coding	12324	FALSE	FALSE	FALSE	FALSE	FALSE	FALSE			9.62732	9.3272	9.79675	9.54077	9.14632	9.37343	9.25711	9.12918	9.39398	9.32538	9.12191	9.23944	9.38171	9.27515	9.33052	9.30917	9.25781	9.32441	9.52165	9.45522	9.41927	9.67734	9.48497	9.51787	9.63853	9.40231	9.39082	9.63795	9.36748	9.40214	CHTOP	0.708455	0.68637	0.720923	0.702086	0.673059	0.689771	0.681212	0.671798	0.691283	0.686236	0.671263	0.679911	0.690381	0.682539	0.686614	0.685043	0.681263	0.686164	0.700679	0.69579	0.693144	0.712135	0.697979	0.700401	0.709279	0.691897	0.691051	0.709237	0.689334	0.691884	716	636	1213	1032	590	737	691	543	568	764	656	651	799	609	545	640	611	790	448	804	747	542	598	645	1097	847	892	466	484	468	782.243	633.71	880.794	736.193	558.022	654.622	603.248	551.33	664.137	632.901	548.515	595.801	658.444	610.947	635.187	625.731	603.545	632.465	726.387	693.308	676.034	810.143	707.933	724.464	788.41	668.036	662.665	788.09	651.895	667.955	FALSE	FALSE		FALSE	FALSE	FALSE	FALSE	FALSE	FALSE	FALSE	FALSE	FALSE	FALSE	-0.239971	0.0755201	-0.12678	0.414426	-0.105137	0.53749	-0.141262	0.332607	-0.0404684	0.712349	-0.0611871	0.66618	0.111379	0.438684	0.204262	0.111238	0.122624	0.370828	0.113192	0.393047
ENSG00000143553.10	SNAPIN	protein_coding	3176	FALSE	FALSE	FALSE	FALSE	FALSE	FALSE			8.40322	8.23144	8.18159	8.62405	8.07992	8.21133	8.40718	8.1842	7.98944	8.20569	8.12675	7.74482	8.1573	8.18238	7.86741	7.99419	8.04136	7.88724	7.71169	7.78036	7.67918	8.26467	7.93872	7.9268	8.16357	7.98799	7.84528	8.81926	8.8701	8.83536	SNAPIN	0.722361	0.707595	0.703309	0.741344	0.694569	0.705866	0.722701	0.703533	0.686792	0.70538	0.698595	0.665763	0.701221	0.703377	0.676301	0.6872	0.691254	0.678006	0.662915	0.668818	0.66012	0.710451	0.682432	0.681407	0.70176	0.686667	0.674399	0.758124	0.762495	0.759508	302	293	388	541	277	324	379	278	210	346	324	225	336	281	193	252	258	285	124	245	217	200	200	209	387	311	298	262	341	314	329.941	291.945	281.738	385.93	261.987	287.785	330.87	282.265	245.544	286.628	270.913	205.922	276.892	281.898	224.938	246.381	254.852	228.168	201.054	211.269	196.385	298.946	236.767	234.749	278.136	245.288	221.384	443.089	459.29	448.158	FALSE	FALSE		FALSE	FALSE	FALSE	FALSE	FALSE	FALSE	FALSE	FALSE	FALSE	FALSE	0.0481099	0.790897	0.586815	2.03448e-05	-0.132035	1	-0.306829	0.164752	-0.265321	0.211182	-0.354861	0.0213167	-0.603928	3.86548e-05	-0.284606	0.068852	-0.330303	0.0235882	0.538705	0.000148602
ENSG00000143621.16	ILF2	protein_coding	9260	FALSE	FALSE	FALSE	FALSE	FALSE	FALSE			11.0554	11.212	11.2155	11.3742	10.9621	11.2281	11.0708	10.8005	10.9186	10.9253	10.8899	10.994	11.1016	10.9432	10.8759	11.1159	11.0729	10.9742	11.2947	11.0952	10.9531	11.1295	10.8539	10.7315	10.9206	10.6226	10.6051	10.7778	10.6757	10.6593	ILF2	0.839003	0.850887	0.851158	0.863202	0.831921	0.852115	0.840174	0.819658	0.82862	0.82913	0.826445	0.834346	0.842511	0.830488	0.825386	0.843593	0.840334	0.832844	0.857164	0.842028	0.831239	0.844626	0.82371	0.814423	0.828776	0.80616	0.804832	0.817936	0.810189	0.808941	1940	2372	3263	3709	2100	2691	2454	1748	1648	2337	2259	2219	2656	1954	1605	2261	2172	2502	1544	2527	2181	1493	1556	1506	2685	1988	2085	1033	1208	1127	2119.49	2363.46	2369.36	2645.87	1986.18	2390.22	2142.36	1774.82	1926.93	1935.98	1888.86	2030.85	2188.77	1960.25	1870.6	2210.59	2145.5	2003.07	2503.44	2179.09	1973.8	2231.63	1842.05	1691.54	1929.7	1567.95	1548.94	1746.99	1627.04	1608.52	FALSE	FALSE		FALSE	FALSE	FALSE	FALSE	FALSE	FALSE	FALSE	FALSE	FALSE	FALSE	0.0244599	0.827844	-0.466667	7.45749e-05	-0.269074	0.114106	-0.264824	0.0819182	-0.228976	0.127916	-0.139008	0.324869	-0.0781922	0.751919	-0.287167	0.0257926	-0.477652	2.96096e-05	-0.491127	3.50855e-05
ENSG00000169418.9	NPR1	protein_coding	15355	FALSE	FALSE	FALSE	FALSE	FALSE	FALSE			2.83213	2.80046	2.93909	3.49576	3.25289	3.02379	3.63075	3.08444	2.85636	3.33969	4.14025	2.11502	3.47152	3.72997	3.37109	4.20153	4.21072	3.57156	6.53566	5.08667	5.74318	7.40926	6.63852	7.31338	6.91439	6.02598	6.72528	5.55959	3.65042	5.5921	NPR1	0.203656	0.201379	0.211348	0.251378	0.233913	0.217438	0.261085	0.2218	0.205399	0.240155	0.297722	0.152089	0.249635	0.268219	0.242412	0.302129	0.302789	0.256828	0.469974	0.365779	0.412988	0.532794	0.477371	0.525899	0.497208	0.433324	0.48361	0.399786	0.262499	0.402124	1	1	2	6	3	2	6	2	1	4	12	0	5	6	3	11	11	6	52	30	50	108	77	134	156	72	131	23	4	28	1.09252	0.9964	1.45226	4.28019	2.8374	1.77645	5.23805	2.03068	1.16925	3.31362	10.0338	0	4.12042	6.01918	3.49644	10.7547	10.8658	4.80354	84.3128	25.8697	45.2499	161.431	91.1553	150.509	112.117	56.787	97.3197	38.8971	5.38756	39.9631	TRUE	TRUE	9	FALSE	TRUE	FALSE	FALSE	FALSE	FALSE	TRUE	TRUE	TRUE	TRUE	1.25986	0.339527	4.46184	4.15986e-06	-0.120513	1	0.300529	1	0.618909	1	1.57624	0.0910969	4.05224	3.69199e-08	5.51179	6.02291e-15	4.90134	4.19319e-12	3.20198	3.35905e-05
ENSG00000235015.1	GEMIN2P1	processed_pseudogene	1044	FALSE	FALSE	FALSE	FALSE	FALSE	FALSE			2.11502	3.45063	3.87221	3.49576	3.05181	3.21936	3.21029	2.11502	3.15251	2.99359	2.74386	3.23522	3.18052	3.72997	3.37109	3.43886	2.79755	2.11502	2.11502	2.75347	3.22925	2.95073	2.86087	3.5272	2.69866	2.72603	2.9483	3.00238	3.45921	2.11502	GEMIN2P1	0.210913	0.344103	0.386143	0.348604	0.304332	0.32104	0.320136	0.210913	0.314374	0.298526	0.273623	0.322622	0.317167	0.371959	0.336171	0.342929	0.278977	0.210913	0.210913	0.274581	0.322027	0.294252	0.285291	0.351738	0.269115	0.271844	0.29401	0.299403	0.344959	0.210913	0	4	10	6	2	3	3	0	2	2	1	3	3	6	3	4	1	0	0	1	3	1	1	4	1	1	2	1	3	0	0	3.9856	7.26128	4.28019	1.8916	2.66468	2.61902	0	2.33851	1.65681	0.836151	2.74562	2.47225	6.01918	3.49644	3.91082	0.987798	0	0	0.862324	2.715	1.49473	1.18383	4.4928	0.718697	0.788708	1.4858	1.69118	4.04067	0	FALSE	FALSE		FALSE	FALSE	FALSE	FALSE	FALSE	FALSE	FALSE	FALSE	FALSE	FALSE	-0.296324	1	-0.854257	0.845524	-0.900453	1	-0.80519	1	0.527184	1	-0.886243	1	-1.24902	0.622849	-0.370286	0.926698	-1.62307	0.234745	-0.557934	0.951701
ENSG00000143624.13	INTS3	protein_coding	46741	FALSE	FALSE	FALSE	FALSE	FALSE	FALSE			9.4872	9.55641	9.31455	9.1276	10.0947	9.26721	9.72278	10.2811	10.0287	9.80446	10.2559	9.92535	9.79566	10.0485	9.84557	9.74528	10.0707	9.85381	9.58698	10.0079	9.82112	10.0471	10.2537	10.3422	10.3658	10.7641	10.6945	10.2299	10.0634	10.2344	INTS3	0.611588	0.61605	0.600458	0.588407	0.650751	0.597406	0.626775	0.662769	0.646498	0.63204	0.661142	0.639833	0.631473	0.647771	0.63469	0.628225	0.649206	0.635221	0.618021	0.645156	0.633114	0.647679	0.661002	0.666703	0.668229	0.693903	0.689415	0.659468	0.648732	0.659759	649	747	865	772	1147	684	958	1217	886	1069	1452	1053	1068	1047	782	869	1080	1145	469	1184	990	702	1024	1148	1824	2194	2219	705	788	838	709.045	744.311	628.101	550.718	1084.83	607.546	836.342	1235.67	1035.96	885.564	1214.09	963.714	880.122	1050.35	911.405	849.625	1066.82	916.675	760.436	1020.99	895.949	1049.3	1212.25	1289.43	1310.9	1730.43	1648.49	1192.28	1061.35	1196.04	TRUE	TRUE	5	FALSE	FALSE	FALSE	FALSE	FALSE	FALSE	FALSE	FALSE	TRUE	FALSE	0.0700725	0.863435	0.7392	1.3299e-05	0.499301	0.0626328	0.478584	0.0212995	0.382368	0.0497891	0.366975	0.0536098	0.283161	0.152109	0.699187	4.77279e-05	1.09267	1.70987e-11	0.669127	0.000146776
ENSG00000243613.1	RP11-216N14.8	antisense	4376	FALSE	FALSE	FALSE	FALSE	FALSE	FALSE			5.39527	5.70447	5.06689	4.13617	5.7214	4.46097	5.20811	5.80865	5.93009	5.8591	6.08223	5.51657	5.50251	5.6561	5.35183	5.81347	5.69389	5.81676	5.45639	5.65954	5.41324	5.51162	5.736	6.06155	5.80119	6.35375	6.1906	4.90805	5.47927	6.00076	RP11-216N14.8	0.44606	0.471624	0.41891	0.341963	0.473023	0.368815	0.430586	0.480236	0.490277	0.484407	0.502855	0.456088	0.454926	0.467624	0.442469	0.480635	0.470749	0.480907	0.451113	0.467909	0.447545	0.455679	0.47423	0.501145	0.47962	0.525303	0.511814	0.405779	0.453005	0.496119	31	44	35	14	47	16	33	47	45	60	71	41	45	42	28	49	44	60	22	49	38	25	38	52	66	93	87	13	27	39	33.8681	43.8416	25.4145	9.98711	44.4526	14.2116	28.8093	47.721	52.6165	49.7042	59.3667	37.5235	37.0838	42.1343	32.6334	47.9075	43.4631	48.0354	35.6708	42.2539	34.3899	37.3682	44.9857	58.4064	47.434	73.3499	64.6321	21.9853	36.366	55.663	TRUE	TRUE	6	FALSE	FALSE	FALSE	TRUE	FALSE	TRUE	FALSE	TRUE	TRUE	FALSE	-0.661554	0.136718	0.162551	0.688791	1.04052	1	1.23124	0.0600746	0.853417	0.246408	1.13614	0.00592369	0.791794	0.0707745	1.13601	0.00433788	1.51408	4.51489e-05	0.824105	0.0642132
ENSG00000233222.2	RP11-216N14.9	antisense	1193	FALSE	FALSE	FALSE	FALSE	FALSE	FALSE			4.95427	5.25031	4.38083	4.3641	5.11287	3.64281	4.8564	5.38268	5.35561	5.27916	5.6707	5.11535	5.03626	5.17933	4.97156	5.59579	5.31477	5.1102	4.48668	5.44588	4.70284	5.25041	5.37008	5.42785	5.34136	5.50205	5.59672	4.7312	5.24028	5.30705	RP11-216N14.9	0.484744	0.51371	0.428637	0.427	0.500262	0.356426	0.475169	0.526661	0.524012	0.516533	0.554843	0.500505	0.492767	0.506765	0.486436	0.547513	0.520017	0.500001	0.438994	0.532845	0.460144	0.51372	0.525429	0.531081	0.522619	0.538341	0.547604	0.462918	0.512728	0.519261	21	30	18	18	28	6	24	33	28	37	51	29	30	28	20	41	32	33	9	41	20	20	28	31	45	47	54	11	22	22	22.9429	29.892	13.0703	12.8406	26.4824	5.32935	20.9522	33.5062	32.7391	30.6509	42.6437	26.541	24.7225	28.0895	23.3096	40.0859	31.6095	26.4194	14.5926	35.3553	18.1	29.8946	33.1474	34.8192	32.3414	37.0693	40.1165	18.603	29.6316	31.3996	TRUE	TRUE	6	FALSE	FALSE	FALSE	TRUE	FALSE	TRUE	FALSE	TRUE	TRUE	FALSE	-0.570619	0.212386	0.329276	0.48053	1.03618	1	1.21706	0.0842292	0.848746	0.288424	1.20231	0.00552295	0.668937	0.118959	1.19992	0.00373981	1.36587	0.000425754	0.899895	0.0559911
ENSG00000279767.1	AL513523.2	protein_coding	1708	FALSE	FALSE	FALSE	FALSE	FALSE	FALSE			7.40219	7.61391	7.209	7.9764	7.79656	7.91999	7.72187	8.0469	7.56833	7.62531	8.15243	7.61608	7.61202	7.9504	7.69143	7.48911	7.84454	7.52898	7.30116	7.68682	7.81878	7.68564	8.03305	8.13717	8.04292	8.39874	8.60079	8.75293	7.93247	8.10587	AL513523.2	0.689339	0.709056	0.671349	0.742814	0.726066	0.737561	0.71911	0.749379	0.704812	0.710117	0.759206	0.709258	0.70888	0.740393	0.716275	0.697434	0.730534	0.701147	0.679931	0.715846	0.728135	0.715736	0.748089	0.757785	0.749008	0.782145	0.800961	0.815129	0.738722	0.754871	147	188	192	341	226	263	232	252	155	228	330	205	227	238	170	175	224	220	92	229	240	132	214	243	355	417	511	250	175	187	160.6	187.323	139.417	243.257	213.751	233.603	202.538	255.866	181.235	188.876	275.93	187.618	187.067	238.761	198.132	171.098	221.267	176.13	149.169	197.472	217.2	197.304	253.341	272.938	255.137	328.891	379.621	422.795	235.706	266.897	FALSE	FALSE		FALSE	FALSE	FALSE	FALSE	FALSE	FALSE	FALSE	FALSE	FALSE	FALSE	0.51765	0.0806376	0.94271	0.000106502	-0.14056	1	-0.122243	0.701649	-0.179825	0.595106	-0.294801	0.303532	-0.295372	0.295909	0.0598259	0.894189	0.470598	0.0641433	0.42506	0.136736
ENSG00000143554.13	SLC27A3	protein_coding	5803	FALSE	FALSE	FALSE	FALSE	FALSE	FALSE			5.53911	5.28806	4.74654	5.951	5.5559	5.50962	5.69914	6.23702	5.39667	5.53499	6.00887	5.29659	5.55448	6.12079	5.47154	6.10873	5.82617	6.40084	7.49528	6.7503	7.67279	8.01241	7.84524	8.60504	7.82239	7.451	8.05734	8.08968	6.64479	6.97211	SLC27A3	0.443037	0.422958	0.379645	0.475982	0.44438	0.440678	0.455837	0.498859	0.431644	0.442708	0.48061	0.423639	0.444267	0.489562	0.437633	0.488597	0.465998	0.511962	0.599499	0.539912	0.613696	0.64086	0.627489	0.688261	0.625662	0.595957	0.644454	0.647041	0.531474	0.557654	35	31	26	75	41	42	50	66	29	46	67	34	47	61	31	62	49	95	106	115	216	167	187	339	303	211	347	156	68	82	38.2382	30.8884	18.8793	53.5024	38.7778	37.3055	43.6504	67.0125	33.9084	38.1066	56.0221	31.1171	38.732	61.195	36.1299	60.6176	48.4021	76.056	171.868	99.1673	195.48	249.62	221.377	380.765	217.765	166.417	257.786	263.824	91.5886	117.035	TRUE	TRUE	9	FALSE	TRUE	FALSE	FALSE	FALSE	FALSE	TRUE	TRUE	TRUE	TRUE	0.577357	0.313723	2.4079	2.60781e-09	0.0908146	1	-0.113901	1	0.00310851	1	0.52469	0.285483	1.84531	5.96589e-06	2.72993	1.76861e-12	2.31368	2.54022e-09	1.83055	8.47224e-06
ENSG00000143614.7	GATAD2B	protein_coding	118250	FALSE	FALSE	FALSE	TRUE	TRUE	FALSE			8.46698	8.33303	8.40513	7.90518	8.56024	8.42404	8.22551	8.49153	8.80065	8.42674	8.84594	8.85066	8.20644	8.73454	8.55359	9.11678	9.21288	9.01849	9.78027	9.82388	9.4936	9.72143	9.83835	9.69449	9.7511	8.9816	9.58334	8.3056	8.57631	8.56329	GATAD2B	0.502447	0.494498	0.498777	0.469109	0.507982	0.499899	0.488118	0.503904	0.522248	0.500059	0.524936	0.525216	0.486986	0.518325	0.507587	0.541007	0.546711	0.535175	0.58038	0.582968	0.563369	0.576889	0.583827	0.57529	0.578649	0.532986	0.568694	0.492871	0.508935	0.508162	316	315	455	324	390	377	333	346	374	405	540	495	348	416	315	559	592	637	537	1041	787	559	766	730	1187	630	1021	182	277	259	345.236	313.866	330.388	231.13	368.862	334.861	290.712	351.308	437.301	335.504	451.521	453.028	286.781	417.33	367.126	546.537	584.776	509.975	870.692	897.679	712.234	835.554	906.817	819.936	853.093	496.886	758.499	307.795	373.089	369.659	TRUE	TRUE	9	FALSE	FALSE	FALSE	FALSE	FALSE	FALSE	TRUE	TRUE	TRUE	FALSE	-0.0969308	0.709097	0.0809616	0.816122	0.209941	0.558859	0.407662	0.0335275	0.195158	0.316494	0.825263	0.000443276	1.4222	2.28914e-11	1.46717	3.06163e-12	1.19846	1.21244e-08	0.177892	0.53276
ENSG00000223599.1	RP11-216N14.7	processed_pseudogene	1308	FALSE	FALSE	FALSE	FALSE	FALSE	FALSE			6.49817	6.4621	6.91956	6.49974	7.13897	6.53672	6.48614	7.10303	6.73749	6.53853	7.03821	6.72107	6.53166	7.03244	6.93932	7.07305	7.34558	6.88491	8.05743	7.68076	7.34339	9.12204	8.80297	8.5628	9.54446	9.69093	9.3188	10.2197	8.05447	9.29476	RP11-216N14.7	0.627652	0.624168	0.668354	0.627804	0.689545	0.631376	0.62649	0.686075	0.650767	0.63155	0.679813	0.649182	0.630886	0.679256	0.670262	0.683179	0.709502	0.665007	0.778259	0.741877	0.709291	0.881089	0.85027	0.827073	0.92189	0.936037	0.900093	0.987115	0.777973	0.897772	75	80	155	115	140	95	93	127	84	102	147	106	102	122	98	129	156	137	159	228	170	367	370	329	1027	1037	848	700	191	434	81.9389	79.712	112.55	82.037	132.412	84.3814	81.1897	128.948	98.2174	84.4972	122.914	97.0121	84.0566	122.39	114.217	126.124	154.096	109.681	257.803	196.61	153.85	548.566	438.019	369.533	738.102	817.89	629.978	1183.83	257.256	619.429	TRUE	TRUE	5	FALSE	TRUE	FALSE	FALSE	FALSE	FALSE	TRUE	TRUE	TRUE	TRUE	0.0951423	1	2.8844	1.0969e-15	0.0416935	1	0.0256142	1	0.0980131	0.801901	0.385629	0.413223	1.01843	0.0123305	2.1821	2.93356e-09	2.87427	8.77571e-16	2.78925	1.43111e-14
ENSG00000198837.9	DENND4B	protein_coding	17195	FALSE	FALSE	FALSE	FALSE	FALSE	FALSE			8.50653	8.05346	8.36755	8.44661	8.11972	8.34347	8.74328	8.68548	8.34121	8.71255	8.57568	8.41291	8.62009	8.44582	8.78849	8.47846	8.44056	8.80266	8.86876	8.90525	9.14494	9.43718	9.48258	9.54849	9.54585	9.63191	9.67404	8.68341	8.47618	8.65299	DENND4B	0.604599	0.572397	0.594722	0.60034	0.577106	0.59301	0.621426	0.617318	0.592849	0.619242	0.609514	0.597945	0.61267	0.600284	0.624639	0.602604	0.59991	0.625646	0.630345	0.632938	0.649974	0.670745	0.673972	0.678656	0.678469	0.684585	0.68758	0.617171	0.602442	0.615009	325	258	443	477	285	356	481	397	270	496	446	363	467	339	372	356	343	547	283	546	616	458	597	659	1028	995	1088	238	258	276	355.069	257.071	321.675	340.275	269.553	316.208	419.917	403.09	315.699	410.888	372.923	332.221	384.848	340.084	433.559	348.063	338.815	437.922	458.856	470.829	557.479	684.586	706.749	740.189	738.82	784.765	808.273	402.501	347.498	393.922	TRUE	TRUE	5	FALSE	FALSE	FALSE	FALSE	FALSE	FALSE	FALSE	TRUE	TRUE	FALSE	-0.00770592	0.910855	0.295693	0.110839	0.292899	0.347854	0.257944	0.229873	0.311669	0.184135	0.281388	0.117399	0.688347	1.41048e-05	1.20589	3.60073e-16	1.33497	1.96041e-20	0.303399	0.0962441
ENSG00000160741.16	CRTC2	protein_coding	10956	FALSE	FALSE	FALSE	FALSE	TRUE	FALSE			8.12692	7.57672	7.87735	7.69271	7.68158	7.65332	7.84754	8.11718	7.54141	7.91509	8.03313	7.60255	7.99896	7.87223	8.01775	8.51748	8.45281	8.22117	8.82816	8.83615	8.61927	9.06278	8.68757	9.03082	9.0665	8.66298	8.89454	8.18501	8.06176	8.01324	CRTC2	0.605608	0.564608	0.587011	0.573252	0.572422	0.570316	0.584789	0.604883	0.561976	0.589823	0.598619	0.566533	0.596073	0.586629	0.597473	0.634712	0.629893	0.612632	0.657864	0.658459	0.642297	0.675348	0.647387	0.672965	0.675625	0.645555	0.66281	0.609937	0.600752	0.597137	248	183	312	278	208	217	254	265	152	281	303	203	300	225	215	366	346	362	275	520	425	352	341	458	734	503	629	167	192	175	270.945	182.341	226.552	198.315	196.726	192.745	221.744	269.065	177.727	232.782	253.354	185.787	247.225	225.719	250.578	357.84	341.778	289.813	445.885	448.408	384.624	526.145	403.688	514.426	527.523	396.72	467.283	282.427	258.603	249.77	TRUE	TRUE	9	FALSE	FALSE	FALSE	FALSE	FALSE	FALSE	TRUE	TRUE	TRUE	FALSE	-0.206562	0.403332	0.220527	0.283942	0.168194	1	0.172841	0.494244	0.288431	0.244328	0.747745	4.3775e-05	1.12207	3.98012e-11	1.29732	6.20339e-15	1.24147	3.03312e-14	0.427089	0.0321437
ENSG00000143570.17	SLC39A1	protein_coding	9085	FALSE	FALSE	FALSE	FALSE	FALSE	FALSE			9.83486	9.83191	9.79557	10.1183	9.76688	10.163	9.86598	9.96377	9.75578	9.80446	10.0114	9.64439	9.73696	9.94949	10.0402	9.72709	9.89929	10.0254	10.0267	9.95626	10.1684	10.1244	10.2198	10.5071	10.3476	10.5054	10.3823	9.89787	10.1446	9.85988	SLC39A1	0.74794	0.747715	0.744952	0.769495	0.74277	0.772893	0.750306	0.757743	0.741926	0.745628	0.761362	0.733454	0.740494	0.756657	0.763554	0.739744	0.752839	0.762432	0.762526	0.757172	0.773303	0.769962	0.777211	0.799066	0.786937	0.798932	0.789574	0.752731	0.771495	0.749842	828	906	1212	1546	912	1281	1059	975	732	1069	1224	865	1025	977	896	858	958	1291	638	1142	1262	741	1000	1288	1801	1832	1785	559	834	645	904.605	902.738	880.068	1102.86	862.569	1137.82	924.515	989.957	855.895	885.564	1023.45	791.655	844.687	980.123	1044.27	838.87	946.311	1033.56	1034.45	984.774	1142.11	1107.59	1183.83	1446.68	1294.37	1444.91	1326.07	945.369	1123.31	920.58	FALSE	FALSE		FALSE	FALSE	FALSE	FALSE	FALSE	FALSE	FALSE	FALSE	FALSE	FALSE	0.210347	0.236975	0.153366	0.385042	-0.173599	0.499431	-0.215451	0.320356	-0.13032	0.625185	-0.143578	0.425858	0.0229521	0.947873	0.263783	0.106071	0.386081	0.0105162	-0.0569805	0.76614
ENSG00000282386.1	RP11-422P24.12	antisense	709	FALSE	FALSE	FALSE	FALSE	FALSE	FALSE			3.33338	3.28141	3.11777	2.93201	3.80097	3.02379	3.63075	3.7388	3.84538	3.89301	4.06528	3.23522	3.47152	3.95205	3.55156	3.27097	2.79755	2.73055	2.11502	3.50047	3.22925	3.28146	3.71773	3.5272	3.38737	2.9729	3.12883	3.81737	2.90939	3.25615	RP11-422P24.12	0.352007	0.346519	0.329238	0.309622	0.401384	0.319314	0.38341	0.39482	0.406074	0.411105	0.429296	0.341642	0.366595	0.417339	0.375047	0.345417	0.295423	0.288347	0.223347	0.369652	0.341011	0.346524	0.392595	0.372474	0.357708	0.31394	0.330407	0.403116	0.307234	0.343851	3	3	3	2	7	2	6	6	6	9	11	3	5	8	4	3	1	1	0	5	3	2	5	4	5	2	3	4	1	2	3.27756	2.9892	2.17839	1.42673	6.6206	1.77645	5.23805	6.09204	7.01553	7.45564	9.19766	2.74562	4.12042	8.02557	4.66192	2.93311	0.987798	0.800589	0	4.31162	2.715	2.98946	5.91917	4.4928	3.59348	1.57742	2.22869	6.76472	1.34689	2.85451	FALSE	FALSE		FALSE	FALSE	FALSE	FALSE	FALSE	FALSE	FALSE	FALSE	FALSE	FALSE	0.131544	1	0.339905	0.757077	1.07752	1	1.08349	1	0.87173	1	-0.982299	0.812719	-0.21636	0.896345	0.568763	0.662076	-0.279569	0.67337	0.208361	1
ENSG00000273026.1	RP11-422P24.10	antisense	414	FALSE	FALSE	FALSE	FALSE	FALSE	FALSE			3.11924	3.45063	3.39353	2.69652	3.25289	2.76283	2.11502	2.80683	3.15251	2.74099	2.74386	3.39851	2.99137	2.80275	2.11502	3.06694	2.11502	2.97915	3.32726	3.50047	3.39177	2.95073	2.11502	2.84192	3.26	2.9729	2.11502	3.35161	2.90939	2.11502	RP11-422P24.10	0.358802	0.396921	0.390353	0.310177	0.374176	0.317805	0.243288	0.322865	0.362629	0.315292	0.315623	0.390926	0.344093	0.322397	0.243288	0.352786	0.243288	0.342688	0.382731	0.402654	0.39015	0.339419	0.243288	0.326902	0.374993	0.341968	0.243288	0.385532	0.334664	0.243288	2	4	5	1	3	1	0	1	2	1	1	4	2	1	0	2	0	2	2	5	4	1	0	1	4	2	0	2	1	0	2.18504	3.9856	3.63064	0.713365	2.8374	0.888226	0	1.01534	2.33851	0.828404	0.836151	3.66083	1.64817	1.0032	0	1.95541	0	1.60118	3.2428	4.31162	3.61999	1.49473	0	1.1232	2.87479	1.57742	0	3.38236	1.34689	0	FALSE	FALSE		FALSE	FALSE	FALSE	FALSE	FALSE	FALSE	FALSE	FALSE	FALSE	FALSE	-1.20809	1	-1.15897	0.464588							-0.269146	1	1.40157	0.347125	-0.78259	0.701438	0.0272249	0.899464	0.0491185	1
ENSG00000143578.15	CREB3L4	protein_coding	6829	FALSE	FALSE	FALSE	TRUE	FALSE	FALSE			5.73074	5.55843	5.56924	6.35599	6.44211	6.10414	6.45769	6.33128	5.39667	6.34576	6.38704	5.75695	6.15036	6.14152	5.68431	5.50473	5.9929	5.618	5.8323	5.38702	5.28363	5.60395	5.82963	5.67179	6.23368	6.12752	6.08362	6.80294	6.72058	6.51158	CREB3L4	0.449913	0.436385	0.437233	0.499	0.505761	0.479227	0.506985	0.49706	0.423685	0.498197	0.501438	0.45197	0.482856	0.482162	0.446267	0.432168	0.470494	0.441061	0.457885	0.422927	0.41481	0.439958	0.457676	0.445284	0.489398	0.481063	0.477616	0.534089	0.527623	0.511215	41	39	54	103	83	68	91	71	29	88	90	50	76	62	37	38	56	51	30	39	34	27	41	38	93	78	80	61	72	58	44.7933	38.8596	39.2109	73.4766	78.5014	60.3994	79.4437	72.0892	33.9084	72.8996	75.2536	45.7604	62.6304	62.1982	43.1228	37.1528	55.3167	40.83	48.642	33.6306	30.77	40.3577	48.5372	42.6816	66.8388	61.5192	59.4319	103.162	96.9761	82.7808	TRUE	TRUE	7	FALSE	TRUE	FALSE	FALSE	FALSE	FALSE	TRUE	FALSE	FALSE	FALSE	0.771057	0.00430574	1.18764	1.48962e-06	-0.234771	1	-0.162453	1	-0.364996	0.313505	-0.661718	0.0129308	-0.94542	0.000358161	-0.669796	0.0136985	-0.167298	0.607209	0.416584	0.113198
ENSG00000143543.14	JTB	protein_coding	3419	FALSE	FALSE	FALSE	FALSE	FALSE	FALSE			9.63329	9.91168	9.5975	10.1248	9.72718	10.2113	9.63045	9.77771	9.60797	9.54127	9.72531	9.60084	9.4047	9.84635	9.61841	9.49658	9.73341	9.62134	9.50243	9.6097	9.61679	9.66677	9.65349	9.85358	9.77969	9.99179	9.73945	10.2857	10.7167	10.0889	JTB	0.820597	0.844312	0.817549	0.862464	0.828596	0.869838	0.820356	0.832899	0.818441	0.812759	0.828436	0.817834	0.801126	0.838747	0.81933	0.808952	0.829126	0.81958	0.80945	0.818588	0.819192	0.823449	0.822319	0.839363	0.833069	0.851136	0.829641	0.876175	0.912885	0.859407	719	958	1055	1553	887	1325	898	856	660	889	1002	839	812	909	667	730	853	973	442	896	858	538	673	816	1211	1280	1139	733	1243	757	785.521	954.551	766.065	1107.86	838.924	1176.9	783.961	869.132	771.708	736.451	837.823	767.86	669.157	911.906	777.375	713.724	842.592	778.973	716.659	772.642	776.489	804.164	796.721	916.531	870.342	1009.55	846.161	1239.63	1674.19	1080.43	FALSE	FALSE		FALSE	FALSE	FALSE	FALSE	FALSE	FALSE	FALSE	FALSE	FALSE	FALSE	0.333883	0.0706448	0.669197	2.64407e-05	-0.377278	0.132441	-0.432558	0.0472904	-0.427037	0.0412632	-0.43317	0.0131479	-0.474281	0.00566534	-0.319397	0.0720846	-0.210526	0.236632	0.335314	0.0625862
ENSG00000272654.1	RP11-422P24.11	lincRNA	1417	FALSE	FALSE	FALSE	FALSE	FALSE	FALSE			4.38372	5.04463	4.52984	3.93386	4.58251	4.0358	4.50319	4.52863	4.8612	4.61264	4.71957	4.60689	5.30393	5.53546	4.07688	5.93435	5.74829	4.57835	6.19503	5.86684	5.50319	5.06671	5.37008	5.42785	5.23388	5.25334	5.80409	4.63341	5.01469	5.19762	RP11-422P24.11	0.418748	0.481881	0.432706	0.375776	0.437738	0.385514	0.430161	0.432591	0.464359	0.440616	0.45083	0.440066	0.50665	0.528766	0.389438	0.56687	0.549097	0.43734	0.591771	0.560421	0.525684	0.48399	0.512969	0.518487	0.499959	0.501818	0.554427	0.4426	0.479021	0.496495	12	25	21	11	17	10	17	15	18	20	22	18	38	38	8	54	46	20	40	58	41	17	28	31	41	38	64	10	18	20	13.1102	24.91	15.2487	7.84701	16.0786	8.88226	14.8411	15.2301	21.0466	16.5681	18.3953	16.4737	31.3152	38.1215	9.32384	52.796	45.4387	16.0118	64.856	50.0148	37.1049	25.4104	33.1474	34.8192	29.4666	29.9709	47.5455	16.9118	24.244	28.5451	TRUE	TRUE	4	FALSE	FALSE	FALSE	FALSE	TRUE	TRUE	TRUE	TRUE	TRUE	TRUE	-0.720685	0.239121	0.418472	0.451023	0.69339	1	0.685263	1	1.25424	0.130355	1.80031	0.000649825	2.22636	3.99837e-06	1.55902	0.00239453	1.76999	0.000271904	1.13916	0.0547743
ENSG00000143545.8	RAB13	protein_coding	4741	FALSE	FALSE	FALSE	FALSE	FALSE	FALSE			10.9549	11.0721	10.6994	11.6619	11.3296	11.3377	11.3398	11.2902	10.935	11.2359	11.3741	10.9352	11.1511	11.2747	11.051	11.1817	11.2911	10.9777	11.2693	11.258	11.1149	11.4134	11.431	11.3241	11.4802	11.7098	11.4232	11.2924	11.1924	10.9931	RAB13	0.897139	0.906731	0.87621	0.955032	0.927822	0.928481	0.928655	0.924597	0.895507	0.92015	0.931464	0.895522	0.9132	0.923324	0.905004	0.915709	0.924665	0.898999	0.922884	0.921957	0.910237	0.934684	0.936126	0.927374	0.940155	0.958956	0.93549	0.924779	0.916583	0.900263	1809	2152	2278	4530	2712	2904	2959	2458	1667	2901	3164	2130	2749	2461	1813	2367	2528	2508	1517	2830	2441	1819	2325	2275	3963	4236	3685	1478	1731	1422	1976.37	2144.25	1654.12	3231.54	2565.01	2579.41	2583.23	2495.71	1949.15	2403.2	2645.58	1949.39	2265.41	2468.87	2113.02	2314.23	2497.15	2007.88	2459.66	2440.38	2209.1	2718.91	2752.42	2555.28	2848.2	3340.97	2737.58	2499.56	2331.47	2029.56	FALSE	FALSE		FALSE	FALSE	FALSE	FALSE	FALSE	FALSE	FALSE	FALSE	FALSE	FALSE	0.54359	1.9301e-06	0.251169	0.0337036	-0.267837	0.144096	-0.277539	0.0949253	-0.302489	0.0728447	-0.301663	0.00900242	-0.237414	0.0431382	-0.0604687	0.783003	0.0892941	0.531178	-0.29242	0.0131949
ENSG00000177954.11	RPS27	protein_coding	1391	FALSE	FALSE	FALSE	FALSE	FALSE	FALSE			12.2051	12.586	12.1333	13.4257	12.6456	12.9383	12.8668	12.5459	12.3809	12.6568	12.5993	12.4405	12.66	12.6405	12.3991	12.5815	12.5318	12.4304	12.7601	12.4601	12.5404	12.9595	12.5856	12.714	13.0192	12.9936	12.8475	13.9375	13.4299	13.3681	RPS27	1.16886	1.20534	1.16198	1.28575	1.21105	1.23907	1.23222	1.2015	1.18569	1.21212	1.20661	1.1914	1.21242	1.21055	1.18744	1.2049	1.20014	1.19044	1.22201	1.19327	1.20097	1.2411	1.2053	1.21759	1.24682	1.24438	1.23037	1.33476	1.28615	1.28024	4314	6162	6175	15413	6766	8827	8546	5881	4554	7785	7411	6064	7843	6356	4627	6260	5986	6884	4273	6524	6573	5323	5185	5974	11539	10330	9909	9272	8187	7402	4713.13	6139.82	4483.84	10995.1	6399.28	7840.37	7460.73	5971.22	5324.79	6449.13	6196.71	5549.82	6463.3	6376.32	5392.68	6120.43	5912.96	5511.26	6928.24	5625.8	5948.56	7956.44	6138.18	6710	8293.04	8147.35	7361.38	15680.6	11027	10564.5	TRUE	TRUE	3	FALSE	TRUE	FALSE	FALSE	FALSE	FALSE	FALSE	FALSE	FALSE	FALSE	0.695319	9.31819e-05	1.25809	4.65844e-16	-0.426989	0.0730521	-0.461396	0.0208882	-0.460386	0.01605	-0.507222	0.0039599	-0.434841	0.0127101	-0.26711	0.175504	-0.0675798	0.724187	0.562775	0.000957387
ENSG00000231416.1	RP11-422P24.9	processed_pseudogene	328	FALSE	FALSE	FALSE	FALSE	FALSE	FALSE			8.35589	8.93924	8.3612	9.68528	9.0722	9.09042	8.96616	9.00922	8.62804	8.77664	8.87193	8.69368	8.80158	8.77475	8.64464	8.74494	8.66431	8.62973	8.92759	8.75208	8.53729	8.93643	8.9587	8.81751	9.07997	9.29409	9.10577	9.79725	9.67141	9.53298	RP11-422P24.9	0.999801	1.0696	1.00044	1.15887	1.08551	1.08769	1.07282	1.07797	1.03236	1.05014	1.06155	1.04022	1.05313	1.04992	1.03435	1.04635	1.0367	1.03257	1.06821	1.04721	1.02151	1.06926	1.07193	1.05503	1.08644	1.11206	1.08953	1.17226	1.15721	1.14064	292	484	441	1142	560	604	563	499	331	519	550	443	531	428	336	430	402	484	295	490	401	322	413	394	741	785	730	521	599	513	319.015	482.257	320.223	814.663	529.648	536.488	491.503	506.655	387.023	429.942	459.883	405.437	437.589	429.368	391.601	420.413	397.095	387.485	478.313	422.539	362.904	481.303	488.924	442.541	532.554	619.136	542.316	881.104	806.787	732.182	TRUE	TRUE	3	FALSE	TRUE	FALSE	FALSE	FALSE	FALSE	FALSE	FALSE	FALSE	FALSE	0.746815	2.69267e-05	1.11137	2.47987e-12	-0.441582	0.0821112	-0.535064	0.0156401	-0.580696	0.00500467	-0.636554	0.000258352	-0.579109	0.000761583	-0.408726	0.0198243	-0.146013	0.478178	0.364553	0.0468956
ENSG00000143549.19	TPM3	protein_coding	39344	FALSE	FALSE	FALSE	FALSE	FALSE	FALSE			12.6889	12.3599	13.0025	11.9887	11.8589	12.2573	11.8563	11.8376	12.1803	11.8243	11.8446	12.1235	11.8503	11.8729	12.0627	11.8581	11.9014	12.1349	11.8177	11.8615	12.1447	11.9472	11.9531	11.9265	11.8381	11.8365	11.7535	11.0505	11.3072	11.2137	TPM3	0.831306	0.809752	0.851846	0.785433	0.776925	0.803027	0.776754	0.775529	0.797983	0.774659	0.775989	0.794262	0.776364	0.777844	0.790276	0.776872	0.779714	0.795011	0.774228	0.777095	0.795653	0.782711	0.783099	0.781359	0.775561	0.775461	0.770023	0.723964	0.740786	0.73466	6036	5267	11289	5685	3918	5502	4237	3596	3962	4367	4388	4866	4470	3730	3663	3788	3864	5607	2221	4305	4994	2636	3342	3458	5082	4626	4636	1249	1875	1658	6594.44	5248.04	8197.26	4055.48	3705.64	4887.02	3698.93	3651.16	4632.59	3617.64	3669.03	4453.4	3683.66	3741.92	4269.15	3703.54	3816.85	4488.9	3601.13	3712.3	4519.56	3940.11	3956.38	3884.03	3652.42	3648.56	3444.08	2112.28	2525.42	2366.39	TRUE	TRUE	8	FALSE	TRUE	FALSE	FALSE	FALSE	FALSE	FALSE	FALSE	FALSE	FALSE	-0.659163	1.73322e-06	-1.50131	1.23291e-35	-0.0852252	0.434529	-0.116725	0.380158	-0.119448	0.330016	-0.0720833	0.667594	-0.0947835	0.580477	-0.0911708	0.673595	-0.2217	0.108876	-0.842143	2.98512e-11
ENSG00000143612.18	C1orf43	protein_coding	13922	FALSE	FALSE	FALSE	FALSE	FALSE	FALSE			10.6174	11.0349	10.7616	11.2334	10.9006	11.098	11.0018	10.7263	10.901	10.8638	10.697	10.9237	10.9029	10.7407	10.7634	10.743	10.7528	10.7289	10.8321	10.6357	10.6362	10.8743	10.779	10.9405	11.0268	11.0558	11.0858	10.8615	10.7475	10.6061	C1orf43	0.77133	0.801657	0.781808	0.816083	0.7919	0.806241	0.799258	0.779241	0.791933	0.789226	0.777112	0.79358	0.792073	0.780285	0.781935	0.78045	0.781162	0.779425	0.786926	0.772661	0.772692	0.789989	0.783072	0.794802	0.801071	0.803174	0.805355	0.78906	0.780782	0.770506	1430	2097	2379	3363	2012	2458	2339	1660	1628	2239	1975	2113	2313	1697	1484	1744	1738	2109	1119	1835	1749	1250	1477	1742	2891	2688	2914	1095	1270	1086	1562.3	2089.45	1727.46	2399.05	1902.95	2183.26	2041.97	1685.47	1903.55	1854.8	1651.4	1933.84	1906.11	1702.42	1729.57	1705.12	1716.79	1688.44	1814.35	1582.36	1582.84	1868.41	1748.52	1956.61	2077.75	2120.05	2164.81	1851.84	1710.55	1550	FALSE	FALSE		FALSE	FALSE	FALSE	FALSE	FALSE	FALSE	FALSE	FALSE	FALSE	FALSE	0.262922	0.0646691	-0.0791825	0.681875	-0.209684	0.198428	-0.261674	0.0542934	-0.288626	0.0324985	-0.340977	0.0120897	-0.381758	0.00483421	-0.216276	0.11823	-0.0245233	0.866353	-0.342105	0.0118962
ENSG00000143569.18	UBAP2L	protein_coding	51331	FALSE	FALSE	FALSE	FALSE	FALSE	FALSE			11.2098	10.9903	11.3739	10.2744	10.9662	10.4852	11.1725	11.1676	11.3193	11.3895	11.2167	11.4251	11.3436	11.0508	11.5083	11.3337	11.1596	11.4522	11.1498	11.2355	11.4233	11.4315	11.3928	11.495	11.5939	11.5097	11.4701	10.3637	10.8668	10.8125	UBAP2L	0.716391	0.702369	0.726882	0.656612	0.700823	0.670085	0.714012	0.713696	0.72339	0.727877	0.716837	0.730151	0.724945	0.706232	0.735471	0.724313	0.713183	0.731885	0.712561	0.718034	0.730036	0.73056	0.728087	0.73462	0.740942	0.735559	0.733028	0.662323	0.694472	0.691005	2160	2033	3643	1724	2106	1604	2634	2257	2178	3228	2836	2995	3143	2106	2492	2631	2307	3489	1396	2786	3025	1842	2264	2562	4289	3686	3807	774	1380	1254	2359.84	2025.68	2645.29	1229.84	1991.85	1424.71	2299.5	2291.62	2546.64	2674.09	2371.32	2741.05	2590.1	2112.73	2904.38	2572.34	2278.85	2793.26	2263.47	2402.43	2737.62	2753.29	2680.2	2877.64	3082.49	2907.18	2828.21	1308.97	1858.71	1789.78	FALSE	FALSE		FALSE	FALSE	FALSE	FALSE	FALSE	FALSE	FALSE	FALSE	FALSE	FALSE	-0.593241	0.00254315	-0.503795	0.00649258	0.61345	0.0572685	0.736453	0.00247965	0.699212	0.00211242	0.715113	8.07237e-05	0.667725	0.000165873	0.837484	9.21231e-07	0.926435	1.89704e-08	0.0894455	0.794369
ENSG00000252817.2	AL590431.1	miRNA	78	FALSE	FALSE	FALSE	FALSE	FALSE	FALSE			3.11924	3.07568	2.70163	2.93201	3.05181	3.02379	3.37034	3.7388	3.15251	2.74099	2.74386	3.23522	3.18052	2.11502	3.55156	3.06694	3.44523	2.73055	2.98443	3.50047	3.22925	2.95073	3.71773	3.67983	3.50055	3.56154	3.27815	3.00238	2.90939	2.11502	AL590431.1	0.496267	0.489337	0.429826	0.466479	0.48554	0.481081	0.536218	0.594839	0.50156	0.436088	0.436545	0.51472	0.506017	0.336497	0.565049	0.487947	0.548132	0.434427	0.474819	0.55692	0.51377	0.469458	0.591487	0.585457	0.556934	0.566637	0.521549	0.477676	0.462881	0.336497	2	2	1	2	2	2	4	6	2	1	1	3	3	0	4	2	4	1	1	5	3	1	5	5	6	6	4	1	1	0	2.18504	1.9928	0.726128	1.42673	1.8916	1.77645	3.49203	6.09204	2.33851	0.828404	0.836151	2.74562	2.47225	0	4.66192	1.95541	3.95119	0.800589	1.6214	4.31162	2.715	1.49473	5.91917	5.616	4.31218	4.73225	2.97159	1.69118	1.34689	0	FALSE	FALSE		FALSE	FALSE	FALSE	FALSE	FALSE	FALSE	FALSE	FALSE	FALSE	FALSE	0.128073	1	-0.670564	0.574564	1.31732	1	-0.31919	1	0.354472	1	0.333138	1	0.802113	0.772631	1.37876	0.269584	1.24296	0.217964	-0.798636	0.925122
ENSG00000201129.1	SNORA58	snoRNA	135	FALSE	FALSE	FALSE	FALSE	FALSE	FALSE			3.11924	3.07568	2.93909	2.11502	2.11502	3.02379	2.75735	3.29188	2.11502	2.74099	2.74386	2.77244	2.73938	3.45488	2.85519	3.27097	2.79755	2.73055	3.32726	3.20387	3.65594	3.52594	2.86087	3.93544	3.69668	3.66769	3.89018	2.11502	2.90939	2.11502	SNORA58	0.440769	0.434613	0.415313	0.298866	0.298866	0.427281	0.389632	0.465163	0.298866	0.387319	0.387725	0.391763	0.387092	0.488196	0.403457	0.46221	0.395312	0.385844	0.470164	0.452728	0.516608	0.498238	0.404259	0.556103	0.522365	0.518268	0.549708	0.298866	0.411116	0.298866	2	2	2	0	0	2	1	3	0	1	1	1	1	4	1	3	1	1	2	3	6	3	1	7	8	7	10	0	1	0	2.18504	1.9928	1.45226	0	0	1.77645	0.873008	3.04602	0	0.828404	0.836151	0.915208	0.824085	4.01279	1.16548	2.93311	0.987798	0.800589	3.2428	2.58697	5.42999	4.48419	1.18383	7.8624	5.74957	5.52096	7.42898	0	1.34689	0	TRUE	TRUE	9	FALSE	FALSE	FALSE	FALSE	FALSE	FALSE	TRUE	TRUE	TRUE	FALSE	-1.72125	1	-1.7891	0.340431							1.48525	1	2.73898	0.0886219	3.00129	0.0584504	3.48005	0.0121869	-0.0678463	1
ENSG00000143575.14	HAX1	protein_coding	3364	FALSE	FALSE	FALSE	FALSE	FALSE	FALSE			9.31229	9.23955	9.10603	9.41976	8.73695	9.42281	9.06824	8.85957	8.94113	8.85617	8.96419	8.91225	8.84877	8.73114	8.94339	8.77746	8.55488	8.96863	8.87376	8.62548	8.81752	9.02603	8.82574	9.02461	9.20295	9.56589	9.2234	9.10278	9.31047	9.17875	HAX1	0.794838	0.788629	0.777233	0.804011	0.745731	0.804271	0.774007	0.756197	0.763158	0.755906	0.765126	0.760693	0.755274	0.745234	0.763351	0.749188	0.73019	0.765506	0.757407	0.736216	0.752607	0.770404	0.753309	0.770283	0.785506	0.816483	0.787251	0.776956	0.794683	0.78344	574	598	747	948	442	763	605	449	413	549	587	517	549	415	415	440	372	615	284	448	489	343	376	456	808	950	793	320	465	400	627.106	595.847	542.418	676.27	418.043	677.716	528.17	455.888	482.902	454.794	490.821	473.163	452.422	416.327	483.674	430.19	367.461	492.362	460.477	386.321	442.544	512.692	445.122	512.179	580.707	749.273	589.118	541.177	626.304	570.902	FALSE	FALSE		FALSE	FALSE	FALSE	FALSE	FALSE	FALSE	FALSE	FALSE	FALSE	FALSE	-0.00107259	0.935158	-0.0174352	0.998947	-0.264489	0.305981	-0.310161	0.149349	-0.389214	0.0704904	-0.453725	0.0171162	-0.456609	0.015494	-0.265258	0.20335	0.127442	0.576441	-0.0163626	0.929376
ENSG00000143515.16	ATP8B2	protein_coding	25754	FALSE	FALSE	FALSE	FALSE	FALSE	FALSE			11.112	10.878	10.7373	10.2141	10.8934	10.6337	10.8634	11.0482	11.1691	11.0313	10.9965	11.2028	10.999	10.8885	11.312	11.0206	10.9515	11.2956	11.0195	10.922	11.1618	11.2504	11.3318	11.3044	11.2896	11.296	11.0412	10.2759	11.2502	10.9511	ATP8B2	0.75837	0.742396	0.732796	0.697091	0.74345	0.725727	0.741399	0.754011	0.762268	0.752861	0.750484	0.764564	0.750658	0.743114	0.772017	0.752132	0.747415	0.770898	0.752059	0.745404	0.761767	0.767811	0.773369	0.771501	0.770488	0.770925	0.753537	0.701308	0.767797	0.747385	2018	1880	2339	1653	2002	1779	2124	2077	1962	2516	2433	2566	2473	1881	2174	2116	1996	3129	1275	2240	2522	1624	2170	2244	3471	3177	2825	728	1802	1381	2204.7	1873.23	1698.41	1179.19	1893.49	1580.15	1854.27	2108.86	2294.08	2084.26	2034.35	2348.42	2037.96	1887.01	2533.75	2068.82	1971.64	2505.04	2067.28	1931.61	2282.41	2427.44	2568.92	2520.46	2494.6	2505.73	2098.69	1231.18	2427.1	1971.04	FALSE	FALSE		FALSE	FALSE	FALSE	FALSE	FALSE	FALSE	FALSE	FALSE	FALSE	FALSE	-0.330479	0.176039	-0.0589145	0.920689	0.426249	0.074412	0.474926	0.0212741	0.467328	0.0178299	0.500263	0.0281743	0.442545	0.0527845	0.701919	0.00113093	0.624565	0.00290663	0.271564	0.312489
ENSG00000226855.1	RP11-350G8.3	processed_pseudogene	882	FALSE	FALSE	FALSE	FALSE	FALSE	FALSE			11.7229	11.9269	11.9032	12.2657	11.84	11.9935	11.792	11.8372	11.5606	11.6626	11.8211	11.5448	11.6106	11.8492	11.5721	11.4826	11.719	11.5739	11.59	11.6548	11.6011	11.6425	11.6876	11.7877	11.7347	11.9907	11.8294	11.7404	11.7725	11.4747	RP11-350G8.3	1.19809	1.21894	1.21652	1.25357	1.21006	1.22575	1.20516	1.20977	1.18151	1.19193	1.20813	1.17989	1.18661	1.211	1.18268	1.17353	1.1977	1.18286	1.18451	1.19113	1.18564	1.18987	1.19449	1.20472	1.1993	1.22546	1.20898	1.19988	1.20316	1.17273	3086	3899	5263	6891	3867	4581	4052	3595	2576	3903	4317	3255	3784	3669	2605	2918	3404	3797	1896	3729	3423	2133	2779	3140	4730	5149	4887	2018	2591	1988	3371.51	3884.96	3821.61	4915.8	3657.41	4068.96	3537.43	3650.15	3012	3233.26	3609.66	2979	3118.34	3680.73	3036.08	2852.94	3362.46	3039.84	3074.17	3215.61	3097.81	3188.26	3289.88	3526.85	3399.44	4061.06	3630.54	3412.8	3489.79	2837.38	FALSE	FALSE		FALSE	FALSE	FALSE	FALSE	FALSE	FALSE	FALSE	FALSE	FALSE	FALSE	0.194704	0.276802	-0.18913	0.275838	-0.322202	0.109523	-0.379634	0.0358093	-0.378048	0.0368065	-0.456094	0.000988281	-0.433856	0.0013197	-0.339761	0.0147247	-0.195451	0.165779	-0.383834	0.00603691
ENSG00000160712.12	IL6R	protein_coding	64257	FALSE	FALSE	FALSE	FALSE	FALSE	FALSE			4.78924	5.25031	5.50087	5.1972	5.15236	4.68359	5.20811	5.02032	4.8612	5.14862	4.93674	4.49007	6.66677	6.3157	5.39287	8.27944	8.44874	8.02668	7.79834	7.63766	7.5527	7.8995	7.58542	7.99192	8.17797	7.66805	8.09703	7.43129	6.64479	7.11279	IL6R	0.29986	0.328729	0.344416	0.325403	0.322596	0.293246	0.326086	0.314328	0.304366	0.322361	0.309096	0.281129	0.417415	0.395434	0.337655	0.518386	0.528986	0.50256	0.488264	0.478204	0.472884	0.494598	0.474933	0.500385	0.512033	0.480106	0.506965	0.465282	0.416039	0.445341	18	30	51	40	29	20	33	24	18	33	27	16	113	71	29	309	345	315	132	221	198	154	155	219	391	247	357	97	68	91	19.6653	29.892	37.0325	28.5346	27.4282	17.7645	28.8093	24.3682	21.0466	27.3373	22.5761	14.6433	93.1216	71.227	33.7989	302.111	340.79	252.186	214.025	190.574	179.19	230.188	183.494	245.981	281.01	194.811	265.215	164.044	91.5886	129.88	TRUE	TRUE	4	FALSE	TRUE	FALSE	FALSE	TRUE	TRUE	TRUE	TRUE	TRUE	TRUE	-0.291817	0.454339	2.08694	6.22053e-12	0.0101808	1	-0.209103	1	1.37787	0.00110971	3.61221	3.67857e-34	2.99231	1.91751e-23	3.17626	1.32244e-26	3.33586	6.00031e-30	2.37876	2.14529e-14
ENSG00000228264.1	PSMD8P1	processed_pseudogene	768	FALSE	FALSE	FALSE	FALSE	FALSE	FALSE			6.78264	6.54158	6.8302	6.54463	6.32753	6.56413	6.58148	6.55078	6.11257	6.48604	6.40142	6.19747	6.56978	6.36935	6.56546	6.57717	6.54556	6.79403	6.70247	6.59136	6.6809	6.52615	6.68914	6.99521	7.09986	7.12365	7.0263	6.71263	6.64479	6.68201	PSMD8P1	0.707633	0.682484	0.712595	0.682802	0.660151	0.684836	0.686647	0.683444	0.637725	0.676689	0.667861	0.646583	0.685426	0.664515	0.684975	0.686197	0.682899	0.708822	0.699269	0.687677	0.697019	0.680874	0.697879	0.729811	0.740729	0.743212	0.733055	0.700329	0.693252	0.697135	93	85	145	119	76	97	100	84	52	98	91	71	105	74	74	89	86	128	59	102	104	56	80	106	179	166	164	57	68	66	101.604	84.694	105.289	84.8904	71.8808	86.1579	87.3008	85.2886	60.8013	81.1836	76.0897	64.9798	86.5289	74.2366	86.2455	87.0157	84.9506	102.475	95.6626	87.957	94.1199	83.7048	94.7068	119.059	128.647	130.926	121.835	96.3972	91.5886	94.1988	FALSE	FALSE		FALSE	FALSE	FALSE	FALSE	FALSE	FALSE	FALSE	FALSE	FALSE	FALSE	-0.264765	0.215471	-0.0497071	0.770962	-0.0649525	1	-0.142495	1	0.00739104	1	0.17889	0.444359	0.190082	0.442105	0.303606	0.152441	0.649993	0.000431111	0.215058	0.378958
ENSG00000160714.9	UBE2Q1	protein_coding	10451	FALSE	FALSE	FALSE	FALSE	FALSE	FALSE			10.0817	10.1855	10.0764	9.9073	9.85203	10.1674	9.84285	9.75585	9.93363	9.70057	9.731	9.91854	9.75358	9.76219	9.92555	9.81428	9.80047	9.89199	9.86298	9.80314	9.94683	10.0224	9.79671	10.1502	10.1299	9.94061	10.1634	9.97989	9.86513	9.83304	UBE2Q1	0.755109	0.762878	0.75471	0.742045	0.737905	0.761529	0.737217	0.730701	0.744017	0.726561	0.72884	0.742886	0.730531	0.731176	0.743411	0.735077	0.734043	0.740898	0.738725	0.734243	0.745005	0.750664	0.733762	0.760236	0.758716	0.744539	0.761223	0.747481	0.738886	0.736483	984	1160	1475	1334	968	1285	1042	843	829	994	1006	1048	1037	857	827	912	894	1176	569	1026	1081	690	744	1004	1547	1235	1532	592	686	633	1075.04	1155.82	1071.04	951.629	915.534	1141.37	909.674	855.932	969.312	823.434	841.168	959.138	854.576	859.74	963.852	891.666	883.091	941.493	922.576	884.744	978.303	1031.36	880.773	1127.69	1111.82	974.054	1138.12	1001.18	923.967	903.453	FALSE	FALSE		FALSE	FALSE	FALSE	FALSE	FALSE	FALSE	FALSE	FALSE	FALSE	FALSE	-0.139751	0.24122	-0.223968	0.0375269	-0.13988	0.361222	-0.206263	0.134776	-0.176816	0.207747	-0.143709	0.197578	-0.107898	0.386484	0.0149657	0.885128	0.102417	0.360073	-0.0842171	0.517261
ENSG00000229780.1	UBE2Q1-AS1	antisense	1408	FALSE	FALSE	FALSE	FALSE	FALSE	FALSE			6.38929	6.06979	6.30123	5.47978	5.89291	6.0273	5.92447	5.54986	5.65491	6.01581	5.71763	6.14226	5.57977	5.98969	5.81029	5.95735	5.80068	5.8574	6.19503	5.55673	6.12795	5.77234	5.88879	6.01197	6.30119	5.95404	6.31735	6.00406	5.79355	5.71567	UBE2Q1-AS1	0.610864	0.580317	0.602445	0.523908	0.563406	0.576255	0.566423	0.530608	0.540652	0.575157	0.546648	0.587246	0.533468	0.57266	0.555508	0.569567	0.554589	0.560012	0.592291	0.531265	0.585878	0.551879	0.563013	0.574789	0.602441	0.569251	0.603986	0.574033	0.553907	0.546461	69	59	97	51	54	64	60	38	36	68	53	68	48	55	41	55	48	62	40	45	68	31	43	50	98	68	96	33	35	31	75.3838	58.7876	70.4345	36.3816	51.0732	56.8464	52.3805	38.5829	42.0932	56.3315	44.316	62.2342	39.5561	55.1758	47.7847	53.7737	47.4143	49.6365	64.856	38.8046	61.5399	46.3366	50.9049	56.16	70.4323	53.6322	71.3182	55.8089	47.1412	44.2449	FALSE	FALSE		FALSE	FALSE	FALSE	FALSE	FALSE	FALSE	FALSE	FALSE	FALSE	FALSE	-0.511743	0.0624215	-0.473101	0.0901916	-0.0962045	1	0.173656	1	-0.0189904	1	0.0742618	0.800926	0.176178	0.612078	0.110154	0.751703	0.447486	0.0966844	0.0386423	0.86094
ENSG00000160710.15	ADAR	protein_coding	45937	FALSE	FALSE	FALSE	FALSE	FALSE	FALSE			11.6836	11.6185	11.5198	11.0534	11.9555	11.1919	11.7236	11.8467	11.8986	11.8426	11.8898	11.8992	11.8679	11.8566	11.8573	11.9245	11.9214	11.849	12.03	12.0452	11.9938	11.9494	11.9085	11.9056	11.8694	11.4274	11.6682	11.119	11.4592	11.4209	ADAR	0.754399	0.750194	0.743821	0.713703	0.771951	0.722647	0.756981	0.764929	0.76828	0.764663	0.767709	0.768316	0.766296	0.765566	0.76561	0.769951	0.769751	0.765075	0.776764	0.777742	0.774425	0.771556	0.768917	0.768729	0.766394	0.737852	0.753399	0.71794	0.739907	0.737435	3003	3147	4032	2967	4190	2624	3864	3619	3258	4423	4528	4164	4525	3688	3176	3967	3918	4597	2574	4891	4497	2640	3240	3408	5194	3481	4369	1310	2084	1915	3280.83	3135.67	2927.75	2116.55	3962.9	2330.7	3373.3	3674.52	3809.43	3664.03	3786.09	3810.93	3728.98	3699.79	3701.56	3878.55	3870.19	3680.31	4173.48	4217.63	4069.78	3946.08	3835.62	3827.87	3732.91	2745.49	3245.72	2215.44	2806.92	2733.19	FALSE	FALSE		FALSE	FALSE	FALSE	FALSE	FALSE	FALSE	FALSE	FALSE	FALSE	FALSE	-0.163935	0.606141	-0.270933	0.214777	0.391198	0.116154	0.441481	0.0505932	0.424913	0.0618646	0.454298	0.0199479	0.578864	0.00192917	0.477495	0.013263	0.22619	0.254	-0.106998	0.741703
ENSG00000143603.18	KCNN3	protein_coding	172825	FALSE	FALSE	FALSE	FALSE	FALSE	FALSE			3.11924	2.80046	2.70163	3.10925	2.11502	3.02379	3.01621	3.08444	2.85636	3.33969	3.34509	3.23522	3.33668	3.28518	2.85519	4.72972	3.44523	3.57156	5.91258	5.97019	6.30408	5.06671	5.52794	6.13283	4.2619	4.22515	4.81009	3.00238	3.65042	3.25615	KCNN3	0.179277	0.160956	0.155276	0.178703	0.12156	0.173791	0.173356	0.177277	0.164169	0.191948	0.192258	0.185944	0.191775	0.188815	0.164101	0.271839	0.198014	0.205274	0.339824	0.343135	0.362325	0.291208	0.317717	0.352483	0.244951	0.24284	0.276459	0.172561	0.209807	0.187146	2	1	1	3	0	2	2	2	1	4	4	3	4	3	1	19	4	6	32	63	78	17	32	55	16	14	27	1	4	2	2.18504	0.9964	0.726128	2.14009	0	1.77645	1.74602	2.03068	1.16925	3.31362	3.3446	2.74562	3.29634	3.00959	1.16548	18.5764	3.95119	4.80354	51.8848	54.3264	70.5899	25.4104	37.8827	61.776	11.4991	11.0419	20.0582	1.69118	5.38756	2.85451	TRUE	TRUE	4	FALSE	FALSE	FALSE	FALSE	FALSE	TRUE	TRUE	TRUE	TRUE	FALSE	0.152443	1	1.50561	0.209933	0.314744	1	1.24677	1	0.895954	1	2.70293	0.00757684	5.45063	2.18026e-10	4.9536	6.43514e-09	3.37946	0.000135334	1.35317	0.28439
ENSG00000163344.5	PMVK	protein_coding	12257	FALSE	FALSE	FALSE	FALSE	FALSE	FALSE			7.86139	7.79317	8.11133	8.72237	7.67492	8.1983	8.06543	7.77985	7.75959	8.0475	7.8147	7.82273	7.98963	7.75648	7.88174	7.7669	7.81952	7.70543	7.35935	7.30916	7.67918	7.0344	7.16481	7.41189	6.99798	7.69027	7.21142	8.27442	8.16016	7.86209	PMVK	0.578839	0.573816	0.597242	0.642233	0.565108	0.603645	0.593862	0.572834	0.571343	0.592542	0.575401	0.575992	0.588281	0.571114	0.580337	0.571881	0.575755	0.567355	0.541873	0.538177	0.565422	0.517947	0.527549	0.545741	0.515265	0.566239	0.530981	0.60925	0.600837	0.57889	205	214	369	580	207	321	297	208	178	309	259	238	298	207	195	214	220	250	96	174	217	82	114	144	166	251	188	178	206	157	223.966	213.23	267.941	413.752	195.781	285.12	259.283	211.191	208.127	255.977	216.563	217.82	245.577	207.662	227.269	209.229	217.316	200.147	155.654	150.044	196.385	122.568	134.957	161.741	119.304	197.966	139.665	301.03	277.459	224.079	TRUE	TRUE	8	FALSE	FALSE	FALSE	FALSE	FALSE	FALSE	FALSE	TRUE	TRUE	FALSE	0.330806	0.257547	0.182406	0.533804	-0.374792	0.32398	-0.3509	0.158788	-0.37375	0.159469	-0.502828	0.0622031	-0.817841	0.00119906	-1.07638	1.23558e-05	-0.951237	6.28073e-05	-0.148401	0.693084
ENSG00000163346.16	PBXIP1	protein_coding	12047	FALSE	FALSE	FALSE	FALSE	FALSE	FALSE			9.73667	9.87541	8.25887	10.697	10.4962	10.1907	10.6242	10.8127	10.0623	10.487	10.7165	10.1206	10.539	10.6318	10.3326	10.5448	10.5894	10.3237	10.4709	10.4684	10.4767	10.4375	10.4386	10.5094	10.5665	10.1653	10.4274	11.3884	10.3296	10.7648	PBXIP1	0.718235	0.728469	0.609224	0.789078	0.774265	0.751723	0.783703	0.797612	0.742253	0.773584	0.790513	0.746558	0.777423	0.784265	0.762195	0.777844	0.781137	0.761539	0.772398	0.772215	0.772825	0.769935	0.770014	0.775233	0.779449	0.749855	0.769186	0.840077	0.761975	0.794076	773	934	410	2315	1518	1306	1798	1763	907	1722	2002	1207	1795	1573	1099	1519	1551	1590	870	1633	1565	922	1165	1290	2098	1445	1842	1580	949	1213	844.517	930.637	297.713	1651.44	1435.72	1160.02	1569.67	1790.05	1060.51	1426.51	1673.97	1104.66	1479.23	1578.03	1280.86	1485.13	1532.07	1272.94	1410.62	1408.18	1416.32	1378.14	1379.17	1448.93	1507.83	1139.68	1368.42	2672.06	1278.2	1731.26	TRUE	TRUE	3	TRUE	TRUE	FALSE	FALSE	FALSE	FALSE	FALSE	FALSE	FALSE	FALSE	1.07933	0.000475441	1.50234	5.80999e-08	0.0316958	0.700796	-0.0349371	0.735676	0.0240596	0.859155	0.025104	0.933281	0.0196308	0.994504	0.0130423	1	-0.0585961	0.859212	0.423009	0.235923
ENSG00000163348.3	PYGO2	protein_coding	6827	FALSE	FALSE	FALSE	FALSE	TRUE	FALSE			9.96987	9.88457	9.77897	9.70761	9.94217	9.75341	9.87406	9.95346	9.72422	9.81644	9.90717	9.77069	9.90262	9.9229	9.77439	9.88311	9.75995	9.76633	9.81704	9.75356	9.82832	9.82492	9.8458	9.85008	9.86667	9.63478	9.81754	9.77515	9.64496	9.65549	PYGO2	0.782747	0.776049	0.767759	0.762156	0.780572	0.765752	0.775224	0.781458	0.76346	0.770701	0.777824	0.767108	0.777467	0.779059	0.767399	0.775935	0.766266	0.766766	0.770747	0.765764	0.771633	0.771366	0.773005	0.773341	0.774644	0.756438	0.770787	0.767458	0.757237	0.758064	910	940	1198	1160	1031	962	1065	968	716	1078	1138	945	1151	959	744	957	869	1077	551	991	995	601	770	814	1287	997	1203	513	588	559	994.192	936.616	869.902	827.503	975.12	854.473	929.753	982.85	837.186	893.02	951.54	864.872	948.521	962.066	867.117	935.663	858.396	862.235	893.391	854.563	900.474	898.332	911.553	914.285	924.963	786.342	893.706	867.575	791.972	797.836	FALSE	FALSE		FALSE	FALSE	FALSE	FALSE	FALSE	FALSE	FALSE	FALSE	FALSE	FALSE	-0.0753617	0.622015	-0.187801	0.100895	0.043376	0.721156	0.0186773	0.881453	0.0538644	0.671669	0.00108907	0.95463	-0.00200933	1	0.0391697	0.795846	-0.0257526	0.827841	-0.112439	0.377697
ENSG00000271380.1	RP11-307C12.12	antisense	798	FALSE	FALSE	FALSE	FALSE	FALSE	FALSE			8.82425	8.93042	8.50656	9.40921	8.71764	9.03775	8.76371	8.91525	8.54466	8.59692	8.79796	8.35762	8.60184	8.77475	8.74212	8.70831	8.56244	8.62681	8.59396	8.64426	8.75844	8.49733	8.65828	8.74759	8.84086	8.82481	8.91244	8.80296	8.24589	8.1929	RP11-307C12.12	0.915355	0.926369	0.882401	0.976034	0.904296	0.937503	0.909075	0.924795	0.886353	0.891774	0.912628	0.866951	0.892284	0.910221	0.906836	0.903329	0.888197	0.894874	0.891467	0.896685	0.908529	0.881443	0.898139	0.907403	0.917079	0.915414	0.924504	0.913147	0.855361	0.849865	407	481	489	941	436	582	488	467	312	457	522	349	461	428	360	419	374	483	233	454	469	236	334	375	626	564	637	259	219	199	444.655	479.268	355.077	671.276	412.369	516.947	426.028	474.164	364.808	378.581	436.471	319.408	379.903	429.368	419.573	409.658	369.436	386.685	377.786	391.495	424.444	352.756	395.401	421.2	449.904	444.831	473.226	438.015	294.969	284.024	FALSE	FALSE		FALSE	FALSE	FALSE	FALSE	FALSE	FALSE	FALSE	FALSE	FALSE	FALSE	0.326674	0.168023	-0.336657	0.129718	-0.35024	0.231618	-0.512351	0.044495	-0.391345	0.109609	-0.454891	0.0319173	-0.414661	0.0511815	-0.444228	0.0368096	-0.222513	0.327654	-0.663331	0.00119614
ENSG00000160691.18	SHC1	protein_coding	12097	FALSE	FALSE	FALSE	FALSE	FALSE	FALSE			12.533	12.1668	11.9949	11.9775	12.1996	11.978	12.3074	12.3914	12.0899	12.3469	12.3794	12.0382	12.2696	12.2937	12.2814	12.3525	12.263	12.3346	12.295	12.2086	12.4465	12.3213	12.2791	12.481	12.5049	12.3988	12.4188	11.3403	11.8857	11.6067	SHC1	0.924105	0.897101	0.884425	0.883146	0.899515	0.883182	0.907466	0.913663	0.891433	0.91038	0.91278	0.887616	0.904678	0.906454	0.905552	0.910792	0.904193	0.909475	0.906552	0.900185	0.917722	0.90849	0.905378	0.920266	0.922026	0.914208	0.915682	0.836158	0.876373	0.855803	5417	4606	5609	5641	4964	4532	5796	5283	3721	6278	6362	4586	5981	4996	4264	5340	4967	6441	3094	5479	6158	3418	4191	5082	8075	6836	7359	1528	2803	2179	5918.17	4589.42	4072.85	4024.09	4694.95	4025.44	5059.95	5364.04	4350.8	5200.72	5319.59	4197.15	4928.85	5011.97	4969.61	5220.94	4906.39	5156.6	5016.61	4724.67	5572.98	5108.98	4961.45	5708.1	5803.48	5391.61	5466.99	2584.12	3775.33	3109.99	FALSE	FALSE		FALSE	FALSE	FALSE	FALSE	FALSE	FALSE	FALSE	FALSE	FALSE	FALSE	-0.192715	0.446563	-0.620276	9.30336e-05	0.204014	0.190057	0.192955	0.203033	0.218686	0.140102	0.264493	0.166124	0.269219	0.120066	0.312077	0.0835844	0.388408	0.0170296	-0.427561	0.0195282
ENSG00000173207.12	CKS1B	protein_coding	4596	FALSE	FALSE	FALSE	FALSE	FALSE	FALSE			8.27168	7.92918	8.74987	8.00072	7.11945	7.441	7.54425	7.16565	6.87338	7.2854	7.01038	6.9734	7.54354	7.12875	6.74893	7.35759	6.90844	6.75172	7.30116	6.55204	6.70617	7.08297	6.73804	6.58614	7.12238	6.92237	6.86075	7.60435	7.04915	7.39579	CKS1B	0.679892	0.651741	0.719197	0.657621	0.585185	0.611614	0.620101	0.588982	0.564958	0.598825	0.576219	0.57318	0.620043	0.585949	0.55473	0.604759	0.56784	0.554959	0.600121	0.538546	0.551215	0.582186	0.553835	0.541349	0.585426	0.568985	0.56392	0.625041	0.579406	0.607898	275	236	581	347	138	186	204	133	93	178	144	128	216	131	85	159	113	124	92	99	106	85	83	78	182	143	145	110	92	112	300.443	235.15	421.881	247.538	130.52	165.21	178.094	135.04	108.741	147.456	120.406	117.147	178.002	131.419	99.0658	155.455	111.621	99.2731	149.169	85.3701	95.9298	127.052	98.2583	87.6096	130.803	112.785	107.72	186.03	123.914	159.853	TRUE	TRUE	7	FALSE	TRUE	FALSE	FALSE	FALSE	FALSE	FALSE	FALSE	FALSE	FALSE	-0.870199	0.000565778	-1.06136	4.14997e-06	-0.36337	1	-0.483624	0.0677536	-0.41978	0.116063	-0.558062	0.0321782	-0.725587	0.00354	-0.777683	0.0019064	-0.599534	0.0147615	-0.191166	0.519605
ENSG00000160688.18	FLAD1	protein_coding	9773	FALSE	FALSE	FALSE	FALSE	FALSE	FALSE			8.22502	7.68552	7.87735	8.27114	7.37115	7.87702	8.15655	7.61022	7.66297	8.05202	7.46454	7.39058	7.89288	7.13907	7.96488	7.83646	7.45528	7.78093	7.27117	7.36309	7.63386	6.93203	6.81602	7.29284	6.78854	6.95946	6.70484	7.72463	7.74585	7.71299	FLAD1	0.620541	0.579838	0.594311	0.624021	0.556121	0.594286	0.615375	0.574157	0.578137	0.607489	0.563166	0.557587	0.595483	0.538611	0.600915	0.591226	0.562468	0.587037	0.548578	0.555513	0.575941	0.522991	0.514239	0.550213	0.512166	0.525061	0.505851	0.582789	0.58439	0.581911	266	198	312	421	166	255	317	184	166	310	201	174	278	132	207	225	169	264	90	181	210	76	88	132	142	147	129	120	153	141	290.61	197.287	226.552	300.327	157.003	226.498	276.744	186.823	194.096	256.805	168.066	159.246	229.096	132.422	241.254	219.983	166.938	211.356	145.926	156.081	190.05	113.599	104.177	148.262	102.055	115.94	95.8339	202.942	206.074	201.243	TRUE	TRUE	8	FALSE	FALSE	FALSE	FALSE	FALSE	FALSE	FALSE	FALSE	TRUE	FALSE	-0.0730039	0.758554	-0.201703	0.466683	-0.0404948	1	-0.220173	0.425526	-0.186277	0.54272	-0.175303	0.535346	-0.429153	0.0866735	-0.870845	0.000330549	-1.08658	2.09639e-06	-0.128699	0.674765
ENSG00000160685.13	ZBTB7B	protein_coding	15892	FALSE	FALSE	FALSE	FALSE	FALSE	FALSE			8.08689	7.30383	7.76139	7.78896	7.51991	7.84949	7.91695	7.91348	7.67128	7.78019	7.85696	7.60933	7.84713	7.63791	7.84564	8.47053	8.16073	8.33287	8.77575	8.38242	8.76746	8.55581	8.56664	9.00266	8.93285	9.09831	8.8511	7.91868	8.20696	7.94801	ZBTB7B	0.579456	0.523346	0.556133	0.558108	0.538829	0.562445	0.567279	0.56703	0.549675	0.557479	0.56298	0.545237	0.562276	0.547284	0.562169	0.606945	0.584746	0.597081	0.628815	0.600632	0.628221	0.613055	0.613832	0.645074	0.640072	0.651928	0.634214	0.567403	0.588059	0.569505	241	150	287	298	185	250	267	229	167	255	267	204	269	190	190	354	281	392	265	377	472	246	313	449	668	684	610	138	213	167	263.297	149.46	208.399	212.583	174.973	222.056	233.093	232.513	195.266	211.243	223.252	186.702	221.679	190.607	221.441	346.107	277.571	313.831	429.671	325.096	427.159	367.703	370.54	504.317	480.089	539.476	453.168	233.383	286.888	238.352	TRUE	TRUE	9	FALSE	FALSE	FALSE	FALSE	FALSE	FALSE	FALSE	TRUE	TRUE	FALSE	-0.0182586	1	0.308612	0.169012	0.110481	1	0.0166869	1	0.0413031	0.83922	0.620201	0.00327489	0.950492	1.19565e-06	1.03244	6.76373e-08	1.27937	3.40308e-12	0.32687	0.16777
ENSG00000163354.14	DCST2	protein_coding	15261	FALSE	FALSE	FALSE	FALSE	FALSE	FALSE			2.11502	2.80046	2.93909	2.69652	3.05181	3.02379	3.21029	3.29188	2.85636	2.99359	3.70957	3.03704	3.18052	3.28518	3.37109	2.79412	3.71867	3.32009	2.11502	3.73204	3.39177	2.95073	2.86087	3.34941	3.26	3.15836	3.96676	3.99483	3.22509	3.69159	DCST2	0.152186	0.201507	0.211483	0.194028	0.219593	0.217577	0.230997	0.236867	0.20553	0.215404	0.266922	0.21853	0.228854	0.236385	0.242567	0.201051	0.267577	0.238898	0.152186	0.26854	0.244055	0.21232	0.205854	0.241007	0.234573	0.22726	0.285429	0.287448	0.232062	0.265629	0	1	2	1	2	2	3	3	1	2	7	2	3	3	3	1	6	4	0	7	4	1	1	3	4	3	11	5	2	4	0	0.9964	1.45226	0.713365	1.8916	1.77645	2.61902	3.04602	1.16925	1.65681	5.85306	1.83042	2.47225	3.00959	3.49644	0.977704	5.92679	3.20236	0	6.03627	3.61999	1.49473	1.18383	3.3696	2.87479	2.36612	8.17188	8.4559	2.69378	5.70902	TRUE	TRUE	3	FALSE	TRUE	FALSE	FALSE	FALSE	FALSE	FALSE	FALSE	FALSE	FALSE	0.734605	1	2.76757	0.0257801	0.702763	1	1.02074	1	1.08572	1	1.18163	1	1.22502	0.365754	0.506638	0.90515	1.65214	0.12126	2.03297	0.135284
ENSG00000163357.10	DCST1	protein_coding	17106	FALSE	FALSE	FALSE	FALSE	FALSE	FALSE			2.11502	2.11502	3.39353	2.11502	2.78314	3.02379	2.75735	2.11502	2.11502	3.18319	2.99757	3.23522	3.33668	2.80275	2.11502	3.43886	3.07167	2.73055	2.11502	3.50047	2.76882	3.28146	2.11502	2.84192	3.11282	3.56154	2.9483	3.00238	2.11502	3.496	DCST1	0.150404	0.150404	0.241323	0.150404	0.197916	0.215029	0.196082	0.150404	0.150404	0.226364	0.213165	0.230065	0.23728	0.199311	0.150404	0.244546	0.218434	0.194176	0.150404	0.248927	0.196898	0.233353	0.150404	0.202096	0.221361	0.25327	0.209661	0.213507	0.150404	0.24861	0	0	5	0	1	2	1	0	0	3	2	3	4	1	0	4	2	1	0	5	1	2	0	1	3	6	2	1	0	3	0	0	3.63064	0	0.9458	1.77645	0.873008	0	0	2.48521	1.6723	2.74562	3.29634	1.0032	0	3.91082	1.9756	0.800589	0	4.31162	0.904999	2.98946	0	1.1232	2.15609	4.73225	1.4858	1.69118	0	4.28177	FALSE	FALSE		FALSE	FALSE	FALSE	FALSE	FALSE	FALSE	FALSE	FALSE	FALSE	FALSE	-0.580601	1	0.555215	0.780567							1.33008	1	1.23435	0.571317	0.531798	0.820289	1.73808	0.321888	1.13582	0.638325
ENSG00000143537.13	ADAM15	protein_coding	12209	FALSE	FALSE	FALSE	FALSE	FALSE	FALSE			9.8957	9.48398	9.0965	9.56679	9.22596	9.27343	9.63045	9.7388	9.11549	9.56039	9.59722	9.13293	9.45469	9.59259	9.61413	9.68487	9.67359	9.60512	9.60211	9.60491	9.73641	9.44648	9.67036	9.78728	9.58957	9.68679	9.62737	8.79199	9.09286	8.78022	ADAM15	0.728929	0.698602	0.670059	0.704702	0.679596	0.683093	0.709391	0.717372	0.671459	0.704231	0.706943	0.672743	0.696445	0.706602	0.708189	0.7134	0.712569	0.707525	0.707304	0.70751	0.717196	0.695839	0.712331	0.720943	0.70638	0.713541	0.709164	0.647629	0.669791	0.646762	864	710	742	1051	624	687	898	833	467	901	916	604	841	761	665	833	818	962	474	893	933	461	681	779	1060	1034	1053	257	399	302	943.936	707.444	538.787	749.747	590.179	610.211	783.961	845.779	546.042	746.392	765.914	552.786	693.055	763.433	775.044	814.427	808.019	770.167	768.543	770.055	844.364	689.07	806.191	874.973	761.819	815.524	782.272	434.633	537.409	431.031	FALSE	FALSE		FALSE	FALSE	FALSE	FALSE	FALSE	FALSE	FALSE	FALSE	FALSE	FALSE	-0.154473	0.604447	-0.630101	0.00174611	0.135952	0.552935	0.059619	0.694655	0.188432	0.374078	0.295338	0.183434	0.295164	0.184902	0.289752	0.189405	0.276414	0.209573	-0.475628	0.0280442
ENSG00000243364.7	EFNA4	protein_coding	5822	FALSE	FALSE	FALSE	FALSE	FALSE	FALSE			5.10173	5.67644	5.03473	6.49974	5.91581	5.9461	6.13711	5.98175	5.54994	6.41762	5.80708	5.70694	5.91337	6.20196	5.77983	6.169	5.60819	5.83723	6.70247	6.2744	6.41564	7.35756	6.98754	7.16307	7.81319	7.47679	7.20417	6.71263	6.19097	5.75458	EFNA4	0.4079	0.45385	0.402544	0.519676	0.472989	0.47541	0.490682	0.47826	0.443736	0.51311	0.464295	0.456288	0.472793	0.495867	0.462116	0.493232	0.448393	0.466706	0.535884	0.501659	0.512952	0.588262	0.558677	0.572711	0.624691	0.597794	0.575997	0.536697	0.494988	0.460098	24	43	34	115	55	60	71	54	33	93	57	48	63	65	40	65	41	61	59	80	85	104	100	120	301	215	187	57	48	32	26.2204	42.8452	24.6884	82.037	52.019	53.2935	61.9836	54.8284	38.5854	77.0416	47.6606	43.93	51.9173	65.2078	46.6192	63.5508	40.4997	48.8359	95.6626	68.9859	76.9249	155.452	118.383	134.784	216.328	169.572	138.922	96.3972	64.6507	45.6722	TRUE	TRUE	5	FALSE	TRUE	FALSE	FALSE	FALSE	FALSE	FALSE	TRUE	TRUE	FALSE	0.980847	0.0012555	1.10046	8.39913e-05	-0.277204	1	-0.175249	1	-0.193922	0.786767	-0.284495	0.347415	0.374024	0.156307	1.14044	9.25219e-07	1.48185	1.341e-11	0.119614	0.69202
ENSG00000251246.1	RP11-540D14.8	protein_coding	23059	FALSE	FALSE	FALSE	FALSE	FALSE	FALSE			3.66017	3.94654	3.79114	3.93386	3.90471	3.64281	3.93489	4.52863	3.55371	4.45217	4.21106	3.23522	4.32849	4.2246	4.17931	5.37341	4.79408	5.0758	6.34689	5.63453	6.0706	7.08297	6.51297	7.08158	7.48293	7.21847	7.18218	4.52802	4.58774	4.64625	RP11-540D14.8	0.252546	0.272306	0.261583	0.271431	0.26942	0.251349	0.271502	0.312469	0.245201	0.307193	0.290557	0.223226	0.29866	0.291492	0.288366	0.370758	0.330785	0.350224	0.437927	0.388775	0.418863	0.488715	0.449386	0.48862	0.516312	0.498065	0.49556	0.312427	0.316548	0.320585	5	8	9	11	8	6	9	15	4	17	13	3	15	11	9	34	20	32	45	48	65	85	70	113	237	178	184	9	12	12	5.46259	7.9712	6.53516	7.84701	7.5664	5.32935	7.85707	15.2301	4.67702	14.0829	10.87	2.74562	12.3613	11.0352	10.4893	33.2419	19.756	25.6189	72.963	41.3916	58.8249	127.052	82.8684	126.922	170.331	140.39	136.693	15.2206	16.1627	17.1271	TRUE	TRUE	9	FALSE	TRUE	FALSE	FALSE	FALSE	TRUE	TRUE	TRUE	TRUE	TRUE	0.0266152	0.910701	1.27487	0.01924	0.357121	1	0.326491	1	0.717495	1	1.92299	9.72806e-05	3.04744	2.05395e-12	4.02918	3.991e-22	4.43517	1.74878e-27	1.24826	0.0250154
ENSG00000143590.13	EFNA3	protein_coding	8666	FALSE	FALSE	FALSE	FALSE	FALSE	FALSE			4.0223	4.13415	3.39353	4.19702	4.24999	4.19353	3.93489	4.59286	3.70873	4.13213	4.51696	3.39851	4.44712	4.44955	4.44549	6.00226	5.27806	5.5941	7.30116	6.48402	6.79128	7.93519	7.24588	7.94665	8.39683	8.10008	8.11261	4.98866	4.50152	4.80605	EFNA3	0.307488	0.316039	0.259421	0.320845	0.324895	0.320578	0.300806	0.351105	0.283517	0.315884	0.345303	0.259802	0.339964	0.34015	0.339839	0.458848	0.403486	0.427646	0.558144	0.495677	0.519166	0.606613	0.553918	0.607489	0.641903	0.619218	0.620175	0.381362	0.344122	0.367403	8	10	5	15	12	12	9	16	5	12	18	4	17	14	12	57	31	50	92	94	113	158	121	212	457	337	361	14	11	14	8.74015	9.964	3.63064	10.7005	11.3496	10.6587	7.85707	16.2454	5.84627	9.94085	15.0507	3.66083	14.0094	14.0448	13.9858	55.7291	30.6217	40.0295	149.169	81.0585	102.265	236.167	143.244	238.118	328.444	265.795	268.186	23.6765	14.8158	19.9816	TRUE	TRUE	9	FALSE	TRUE	FALSE	FALSE	FALSE	TRUE	TRUE	TRUE	TRUE	FALSE	0.599702	0.302305	1.43402	0.00656755	-0.214411	1	-0.287027	1	0.345983	1	1.94507	1.22786e-05	3.32573	5.25786e-17	4.24818	2.70448e-28	4.72553	1.43622e-35	0.834323	0.141599
ENSG00000169242.11	EFNA1	protein_coding	7397	FALSE	FALSE	FALSE	FALSE	FALSE	FALSE			2.83213	2.11502	2.11502	2.93201	2.11502	2.11502	2.11502	2.80683	2.11502	3.18319	2.99757	2.11502	2.11502	3.28518	2.11502	4.02794	3.07167	3.16587	3.58001	3.36309	3.39177	4.99969	3.9782	4.75835	5.51175	5.42391	4.92278	6.45838	4.31035	5.07892	EFNA1	0.220352	0.164558	0.164558	0.228123	0.164558	0.164558	0.164558	0.218384	0.164558	0.247666	0.233224	0.164558	0.164558	0.255602	0.164558	0.313392	0.23899	0.246319	0.278541	0.261663	0.263895	0.388998	0.309522	0.370221	0.428839	0.422005	0.383014	0.502491	0.335364	0.395163	1	0	0	2	0	0	0	1	0	3	2	0	0	3	0	9	2	3	3	4	4	16	7	17	52	44	30	47	9	18	1.09252	0	0	1.42673	0	0	0	1.01534	0	2.48521	1.6723	0	0	3.00959	0	8.79934	1.9756	2.40177	4.8642	3.4493	3.61999	23.9157	8.28684	19.0944	37.3722	34.7032	22.2869	79.4854	12.122	25.6906	TRUE	TRUE	5	FALSE	TRUE	FALSE	FALSE	FALSE	TRUE	TRUE	TRUE	TRUE	TRUE	0.537538	0.956136	6.63486	1.89615e-06							3.00768	0.0476413	3.04881	0.0381599	5.11534	5.17187e-05	6.03411	8.1568e-07	6.09732	1.19236e-06
ENSG00000169241.17	SLC50A1	protein_coding	3513	FALSE	FALSE	FALSE	FALSE	TRUE	FALSE			8.29696	8.42793	7.98468	8.79136	8.10492	8.3747	8.54508	8.15879	8.06069	8.34455	8.12675	8.1408	8.32613	8.07911	8.22306	8.31974	7.92886	8.17395	8.19951	8.02453	8.26752	8.55581	8.48318	8.46987	8.65529	8.75278	8.61999	7.98761	8.06176	7.82624	SLC50A1	0.704416	0.715535	0.677903	0.746391	0.688112	0.711016	0.725482	0.692686	0.684357	0.708457	0.689966	0.691159	0.706893	0.68592	0.698143	0.70635	0.673165	0.693973	0.696143	0.681287	0.701917	0.726393	0.720227	0.719097	0.734839	0.743115	0.731842	0.678152	0.684448	0.664452	280	337	337	609	282	364	418	273	221	382	324	299	379	261	249	318	238	350	176	292	331	246	295	308	549	536	518	145	192	153	305.905	335.787	244.705	434.439	266.716	323.314	364.917	277.188	258.405	316.45	270.913	273.647	312.328	261.834	290.205	310.91	235.096	280.206	285.366	251.799	299.555	367.703	349.231	345.946	394.564	422.748	384.821	245.221	258.603	218.37	FALSE	FALSE		FALSE	FALSE	FALSE	FALSE	FALSE	FALSE	FALSE	FALSE	FALSE	FALSE	0.203229	0.421555	-0.28893	0.129814	-0.184786	0.706836	-0.24587	0.217711	-0.243171	0.266966	-0.304489	0.106834	-0.278259	0.138702	0.0633921	0.807016	0.242339	0.191394	-0.492159	0.00627037
ENSG00000179085.7	DPM3	protein_coding	704	FALSE	FALSE	FALSE	FALSE	FALSE	FALSE			6.59938	6.2512	6.20479	7.18489	5.86963	6.43648	6.54139	6.45362	5.81429	6.52558	6.3129	5.91936	6.24777	6.09976	6.08378	6.40435	6.221	6.31616	6.09553	5.63453	6.53335	5.77234	6.20006	6.86208	6.30119	6.35375	6.66307	6.68913	6.94248	6.68201	DPM3	0.697651	0.660843	0.655937	0.759547	0.620506	0.68043	0.691521	0.682242	0.614655	0.689849	0.667365	0.625762	0.660481	0.644834	0.643145	0.677033	0.657651	0.66771	0.644386	0.595652	0.69067	0.61022	0.655436	0.725422	0.666128	0.671684	0.704384	0.707139	0.733921	0.706386	81	68	90	192	53	88	97	78	41	101	85	57	82	60	51	78	67	89	37	48	93	31	55	96	98	93	125	56	85	66	88.494	67.7552	65.3516	136.966	50.1274	78.1639	84.6818	79.1966	47.9394	83.6688	71.0728	52.1669	67.5749	60.1918	59.4395	76.2609	66.1825	71.2524	59.9918	41.3916	84.1649	46.3366	65.1109	107.827	70.4323	73.3499	92.8623	94.706	114.486	94.1988	FALSE	FALSE		FALSE	FALSE	FALSE	FALSE	FALSE	FALSE	FALSE	FALSE	FALSE	FALSE	0.246191	0.493056	0.476404	0.200536	-0.301806	1	-0.339829	0.605276	-0.469927	0.26545	-0.290823	0.493312	-0.496774	0.205083	-0.230611	0.532556	-0.138739	0.856387	0.230213	0.580992
ENSG00000223452.3	HMGN2P18	processed_pseudogene	269	FALSE	FALSE	FALSE	FALSE	FALSE	FALSE			7.13674	7.27625	7.38239	7.21986	7.25079	7.12915	6.93075	7.29263	6.70547	6.95024	7.03821	6.60357	6.97194	7.27621	6.68489	6.77077	7.24575	6.62849	6.87206	6.60423	6.57511	6.54941	6.54997	6.53452	6.42736	6.64337	6.55301	6.48593	6.56478	6.87005	HMGN2P18	0.884194	0.901479	0.914628	0.894492	0.898325	0.883254	0.858673	0.903508	0.830762	0.861088	0.871987	0.818138	0.863776	0.901474	0.828214	0.838853	0.8977	0.821226	0.851402	0.818219	0.814613	0.811428	0.811498	0.809583	0.796306	0.823069	0.811874	0.803563	0.813333	0.851154	121	147	218	197	152	148	130	146	82	139	147	97	142	146	81	103	145	113	67	103	96	57	72	75	108	116	115	48	64	76	132.195	146.471	158.296	140.533	143.762	131.457	113.491	148.24	95.8789	115.148	122.914	88.7752	117.02	146.467	94.4039	100.704	143.231	90.4666	108.634	88.8194	86.8799	85.1996	85.2361	84.24	77.6192	91.4901	85.4333	81.1766	86.201	108.471	FALSE	FALSE		FALSE	FALSE	FALSE	FALSE	FALSE	FALSE	FALSE	FALSE	FALSE	FALSE	-0.0813744	0.660057	-0.668141	0.00192582	-0.244337	1	-0.372028	0.247973	-0.247584	0.408032	-0.331005	0.150529	-0.569021	0.00976961	-0.708437	0.00112749	-0.710412	0.000456225	-0.586767	0.0112274
ENSG00000163463.11	KRTCAP2	protein_coding	4067	FALSE	FALSE	FALSE	FALSE	FALSE	FALSE			9.18809	9.10243	9.24028	9.40769	8.8178	9.4432	9.07992	8.88148	8.89934	8.92664	8.94228	8.92318	8.88694	8.86133	9.09561	8.77424	8.75618	9.22946	8.8333	8.87111	9.25161	8.80277	9.02577	9.31148	9.11966	9.16525	9.26581	9.2543	9.21561	9.10961	KRTCAP2	0.766328	0.759185	0.770681	0.784645	0.735445	0.787606	0.757307	0.740756	0.742246	0.744522	0.745827	0.744234	0.741212	0.739075	0.758616	0.731812	0.730305	0.769779	0.736738	0.739891	0.771626	0.734191	0.752791	0.77662	0.760621	0.764423	0.772811	0.771851	0.768624	0.759783	526	543	821	940	468	774	610	456	401	577	578	521	564	455	462	439	429	739	276	533	664	293	433	558	762	717	817	356	435	381	574.665	541.045	596.151	670.563	442.634	687.487	532.535	462.995	468.871	477.989	483.295	476.823	464.784	456.454	538.452	429.212	423.765	591.635	447.506	459.619	600.919	437.956	512.6	626.746	547.647	565.504	606.948	602.06	585.897	543.784	FALSE	FALSE		FALSE	FALSE	FALSE	FALSE	FALSE	FALSE	FALSE	FALSE	FALSE	FALSE	0.0668904	0.719331	0.0224247	1	-0.291595	0.239355	-0.319366	0.122095	-0.305284	0.143883	-0.318826	0.0785889	-0.25259	0.175374	-0.187038	0.366245	-0.0591581	0.806559	-0.0444658	0.835841
ENSG00000273088.1	RP11-201K10.3	protein_coding	17863	FALSE	FALSE	FALSE	FALSE	FALSE	FALSE			9.0728	8.98818	9.08304	9.34735	8.69805	9.3243	8.99607	8.7718	8.75842	8.84321	8.82481	8.79823	8.76105	8.74132	8.94339	8.62501	8.59597	9.05803	8.60602	8.62233	9.10519	8.62299	8.78759	9.14399	8.94342	9.0303	9.10965	9.14649	9.08572	8.96464	RP11-201K10.3	0.642337	0.636346	0.643061	0.661774	0.615805	0.660142	0.636904	0.621026	0.620079	0.626082	0.62478	0.622898	0.620265	0.618868	0.633175	0.610634	0.608578	0.641291	0.609289	0.610444	0.644629	0.610491	0.622144	0.647377	0.633176	0.639327	0.644945	0.647554	0.643251	0.634679	485	501	735	901	430	712	575	422	363	544	532	477	516	418	415	395	383	655	235	447	599	258	366	496	673	652	732	330	397	344	529.872	499.196	533.704	642.742	406.694	632.417	501.98	428.474	424.44	450.652	444.832	436.554	425.228	419.336	483.674	386.193	378.327	524.386	381.029	385.459	542.094	385.64	433.283	557.107	483.683	514.238	543.801	558.089	534.716	490.976	FALSE	FALSE		FALSE	FALSE	FALSE	FALSE	FALSE	FALSE	FALSE	FALSE	FALSE	FALSE	0.0985194	0.714853	0.0244718	0.966821	-0.305133	0.223825	-0.33082	0.119789	-0.34054	0.11022	-0.383716	0.0461096	-0.359574	0.0640751	-0.2858	0.148845	-0.117514	0.598594	-0.0740476	0.755868
ENSG00000163462.17	TRIM46	protein_coding	11184	FALSE	FALSE	FALSE	FALSE	FALSE	FALSE			6.7091	6.04814	6.20479	6.34334	5.89291	6.21217	6.11903	6.34941	5.95763	6.38931	6.09999	6.3019	5.62903	5.3686	6.49248	5.88722	5.31477	6.22616	7.07675	6.79587	7.16368	7.76712	7.77677	7.89311	7.97858	7.95167	7.90465	5.20576	5.38847	4.72848	TRIM46	0.498849	0.449704	0.461352	0.471653	0.438162	0.461901	0.454976	0.472105	0.442974	0.475071	0.45356	0.468572	0.418542	0.399178	0.482743	0.437739	0.395175	0.462941	0.526186	0.505301	0.532649	0.577518	0.578235	0.586885	0.593241	0.59124	0.587743	0.38707	0.400655	0.351582	88	58	90	102	54	74	70	72	46	91	72	77	50	33	70	52	32	83	78	119	149	140	178	204	339	303	311	17	25	13	96.1416	57.7912	65.3516	72.7632	51.0732	65.7287	61.1106	73.1045	53.7857	75.3848	60.2029	70.471	41.2042	33.1055	81.5836	50.8406	31.6095	66.4489	126.469	102.617	134.845	209.262	210.723	229.133	243.638	238.979	231.041	28.75	33.6723	18.5543	TRUE	TRUE	5	FALSE	TRUE	FALSE	FALSE	FALSE	FALSE	FALSE	TRUE	TRUE	TRUE	-0.196188	0.552476	-1.40536	1.85728e-05	0.00616824	1	0.110384	1	-0.340089	0.547314	-0.351898	0.304766	0.937875	0.000976863	1.78299	4.22903e-12	1.92129	1.81982e-14	-1.20917	0.000486472
ENSG00000185499.16	MUC1	protein_coding	7092	FALSE	FALSE	FALSE	FALSE	TRUE	FALSE			5.3569	6.37796	4.93356	5.54796	6.22146	6.26328	6.58148	6.34941	6.62214	6.36043	6.75478	6.35139	6.11636	6.96445	6.49248	6.3005	6.88448	6.97959	6.22671	6.3979	7.00992	6.91424	6.94654	7.36348	8.02312	8.28659	8.05331	6.43029	6.60535	6.03271	MUC1	0.418771	0.498591	0.385676	0.433706	0.486356	0.489626	0.514501	0.496358	0.517679	0.49722	0.528048	0.496514	0.47814	0.544439	0.507543	0.492535	0.538188	0.545622	0.486767	0.50015	0.547993	0.540514	0.543039	0.575632	0.627199	0.647796	0.629559	0.502682	0.516366	0.471601	30	75	31	54	70	77	100	72	77	89	119	80	74	116	70	72	111	147	41	88	133	75	97	139	350	385	346	46	66	40	32.7756	74.73	22.51	38.5217	66.206	68.3934	87.3008	73.1045	90.0326	73.728	99.5019	73.2167	60.9823	116.371	81.5836	70.3947	109.646	117.687	66.4774	75.8845	120.365	112.105	114.832	156.125	251.544	303.653	257.043	77.7942	88.8948	57.0902	TRUE	TRUE	5	FALSE	FALSE	FALSE	FALSE	FALSE	FALSE	FALSE	TRUE	TRUE	FALSE	0.442276	0.257316	0.837286	0.0181991	0.575418	0.394646	0.520121	0.165951	0.566128	0.130825	0.793825	0.0267169	0.630964	0.0796511	1.17775	0.000322169	2.25783	6.82341e-14	0.39501	0.369842
ENSG00000279986.1	AC234582.2	protein_coding	865	FALSE	FALSE	FALSE	FALSE	FALSE	FALSE			2.83213	3.07568	2.11502	2.11502	2.11502	3.64281	4.24996	2.11502	3.96805	2.99359	2.74386	2.11502	2.73938	3.45488	2.85519	3.58339	3.59035	3.32009	2.11502	2.75347	3.22925	2.95073	2.11502	3.81448	4.37111	4.01613	3.89018	3.81737	3.65042	3.25615	AC234582.2	0.290279	0.315242	0.216779	0.216779	0.216779	0.37337	0.4356	0.216779	0.406706	0.306829	0.281233	0.216779	0.280773	0.354108	0.292643	0.36728	0.367994	0.340294	0.216779	0.282218	0.330983	0.302436	0.216779	0.390966	0.448018	0.411634	0.398725	0.391262	0.374151	0.33374	1	2	0	0	0	6	13	0	7	2	1	0	1	4	1	5	5	4	0	1	3	1	0	6	18	11	10	4	4	2	1.09252	1.9928	0	0	0	5.32935	11.3491	0	8.18478	1.65681	0.836151	0	0.824085	4.01279	1.16548	4.88852	4.93899	3.20236	0	0.862324	2.715	1.49473	0	6.7392	12.9365	8.67579	7.42898	6.76472	5.38756	2.85451	TRUE	TRUE		FALSE	FALSE	FALSE	FALSE	FALSE	FALSE	FALSE	FALSE	TRUE	FALSE	0.654482	1	2.35042	0.142216							1.48793	0.854621	-0.306372	1	0.710711	0.686055	2.63764	0.0345098	1.69594	0.4068
ENSG00000279487.1	AC234582.1	protein_coding	1289	FALSE	FALSE	FALSE	FALSE	FALSE	FALSE			3.50916	3.72499	3.39353	2.11502	3.68728	3.21936	4.10218	2.11502	3.70873	3.89301	3.60102	3.03704	3.88888	4.2246	3.37109	3.7112	3.59035	4.23864	2.11502	3.50047	4.41686	3.89492	4.09025	3.5272	4.99053	4.56343	4.4025	2.11502	3.65042	3.69159	AC234582.1	0.339639	0.360528	0.328447	0.204705	0.356878	0.31159	0.397035	0.204705	0.358955	0.37679	0.348529	0.293944	0.37639	0.408884	0.326275	0.359194	0.347497	0.410243	0.204705	0.338798	0.427492	0.376975	0.39588	0.341384	0.483015	0.441677	0.426102	0.204705	0.353311	0.357296	4	6	5	0	6	3	11	0	5	9	6	2	9	11	3	6	5	14	0	5	15	5	8	4	33	20	18	0	4	4	4.37007	5.9784	3.63064	0	5.6748	2.66468	9.60309	0	5.84627	7.45564	5.0169	1.83042	7.41676	11.0352	3.49644	5.86622	4.93899	11.2082	0	4.31162	13.575	7.47365	9.47068	4.4928	23.717	15.7742	13.3722	0	5.38756	5.70902	TRUE	TRUE	5	FALSE	FALSE	FALSE	FALSE	FALSE	FALSE	FALSE	FALSE	TRUE	FALSE	-0.827997	0.90842	-0.293953	0.750151	0.969001	1	0.726659	1	1.35518	1	1.51086	0.408065	1.26488	0.295159	1.4526	0.18124	2.78404	0.00305407	0.534045	0.91999
ENSG00000231064.5	RP11-263K19.4	antisense	10491	FALSE	FALSE	FALSE	FALSE	FALSE	FALSE			6.87966	7.78668	6.71507	7.54616	8.34209	7.30165	8.07947	8.35053	7.62072	8.16462	8.50438	7.74482	7.97553	8.15725	7.95135	8.0749	8.47301	7.98168	8.10919	8.47275	8.07272	8.29245	8.311	7.75735	8.35943	8.26455	8.02889	8.4311	8.21352	8.09084	RP11-263K19.4	0.515066	0.582972	0.502743	0.564965	0.624554	0.546659	0.604893	0.625187	0.570547	0.611267	0.636705	0.579838	0.597111	0.610716	0.595301	0.60455	0.634356	0.597571	0.607118	0.634337	0.604387	0.620838	0.622227	0.580776	0.625853	0.618749	0.601106	0.631218	0.614929	0.605744	100	213	133	250	334	168	300	313	161	336	424	225	295	276	205	267	351	305	165	402	288	204	261	185	445	379	340	199	214	185	109.252	212.233	96.5751	178.341	315.897	149.222	261.902	317.802	188.25	278.344	354.528	205.922	243.105	276.882	238.923	261.047	346.717	244.18	267.531	346.654	260.64	304.925	308.981	207.792	319.82	298.92	252.585	336.545	288.235	264.042	TRUE	TRUE	6	FALSE	TRUE	FALSE	FALSE	FALSE	FALSE	FALSE	FALSE	FALSE	FALSE	0.622376	0.0105012	1.1449	4.43463e-08	0.281482	0.593961	0.40009	0.108062	0.288729	0.237055	0.443616	0.0530121	0.489839	0.027507	0.386375	0.0966986	0.493231	0.0221389	0.522525	0.0227675
ENSG00000169231.13	THBS3	protein_coding	13463	FALSE	FALSE	FALSE	FALSE	FALSE	FALSE			8.17134	9.23955	7.85489	9.28272	9.67138	8.87533	9.63521	9.89158	9.10634	9.71628	9.96504	9.09962	9.52577	9.80002	9.30947	9.57635	9.82739	9.33875	9.62303	9.81976	9.51874	9.5905	9.6953	9.31402	9.7726	9.78808	9.46093	10.0015	9.72521	9.64267	THBS3	0.595722	0.673598	0.572651	0.676745	0.70508	0.647045	0.702443	0.721133	0.663886	0.708354	0.726489	0.663396	0.694465	0.714458	0.678695	0.698152	0.716453	0.68083	0.701555	0.715897	0.693952	0.699183	0.706824	0.679027	0.712459	0.713588	0.689738	0.729145	0.709004	0.702987	256	598	307	861	853	519	901	927	464	1005	1185	590	884	880	537	772	911	798	481	1038	801	510	693	559	1205	1110	937	601	622	554	279.685	595.847	222.921	614.207	806.767	460.989	786.58	941.221	542.534	832.546	990.839	539.973	728.491	882.813	625.863	754.787	899.884	638.87	779.893	895.092	724.904	762.312	820.397	627.869	866.03	875.466	696.096	1016.4	837.766	790.699	TRUE	TRUE	6	FALSE	TRUE	FALSE	FALSE	FALSE	FALSE	FALSE	FALSE	FALSE	FALSE	0.817872	0.000254119	1.35209	3.91447e-12	0.265372	0.1602	0.312664	0.0542934	0.259003	0.113308	0.306117	0.169587	0.384739	0.106643	0.259202	0.263297	0.404137	0.0610393	0.534222	0.0136293
ENSG00000173171.14	MTX1	protein_coding	5125	FALSE	FALSE	FALSE	FALSE	FALSE	FALSE			8.99462	8.61189	8.55193	8.96411	8.66817	8.60609	9.0059	8.92734	8.43194	8.77664	8.70851	8.51751	8.88694	8.76813	8.64464	8.85567	8.60698	8.80007	8.73789	8.65047	8.90456	8.71311	8.48795	8.8318	8.71819	8.39874	8.59249	8.67149	8.82796	8.76136	MTX1	0.729885	0.698827	0.693963	0.72741	0.703395	0.698357	0.730801	0.724425	0.684225	0.712197	0.706668	0.691169	0.721147	0.711506	0.701486	0.718609	0.69843	0.714098	0.709053	0.701958	0.722577	0.707042	0.68877	0.716673	0.707454	0.681532	0.697253	0.703664	0.716361	0.710957	459	384	505	688	421	429	579	471	288	519	490	391	564	426	336	465	386	546	258	456	520	275	296	398	574	417	508	236	331	298	501.466	382.618	366.695	490.795	398.182	381.049	505.472	478.225	336.745	429.942	409.714	357.846	464.784	427.362	391.601	454.632	381.29	437.122	418.321	393.22	470.599	411.05	350.415	447.034	412.532	328.891	377.392	399.118	445.821	425.322	FALSE	FALSE		FALSE	FALSE	FALSE	FALSE	FALSE	FALSE	FALSE	FALSE	FALSE	FALSE	0.0276975	0.844128	0.0398406	0.936454	0.0418629	0.894079	-0.0944755	0.581442	0.00455	0.830885	0.00766972	0.943061	0.0259324	0.942095	-0.0641426	0.796013	-0.181044	0.340283	0.0121432	0.998306
ENSG00000236263.1	RP11-263K19.6	antisense	2668	FALSE	FALSE	FALSE	FALSE	FALSE	FALSE			6.94516	6.51032	6.176	6.58816	6.59139	6.27992	6.56824	6.56636	6.35928	6.40353	6.5636	6.53388	6.60692	6.45455	6.37554	6.5919	6.3667	6.40084	6.70247	6.49788	6.4757	6.59483	6.24594	6.49905	6.49805	6.07765	6.31735	6.40165	6.60535	6.1538	RP11-263K19.6	0.610213	0.572007	0.542633	0.578846	0.57913	0.551763	0.577096	0.57693	0.558736	0.562624	0.576688	0.574077	0.580495	0.567106	0.560165	0.579175	0.559388	0.562388	0.588889	0.570914	0.568965	0.579432	0.548778	0.571017	0.570929	0.533992	0.555053	0.562459	0.580356	0.540682	105	83	88	123	93	78	99	85	63	92	103	92	108	79	64	90	75	95	59	95	89	59	57	73	114	75	96	45	66	44	114.714	82.7012	63.8993	87.7439	87.9594	69.2816	86.4278	86.3039	73.6631	76.2132	86.1235	84.1992	89.0011	79.2525	74.5907	87.9934	74.0849	76.056	95.6626	81.9208	80.5449	88.189	67.4786	81.9936	81.9314	59.1531	71.3182	76.1031	88.8948	62.7992	FALSE	FALSE		FALSE	FALSE	FALSE	FALSE	FALSE	FALSE	FALSE	FALSE	FALSE	FALSE	-0.069021	0.710955	-0.16299	0.475922	0.00341414	1	0.00183905	1	-0.0213458	1	-0.0357734	0.901933	0.0760321	0.814983	-0.0386606	0.808122	-0.200985	0.441449	-0.093969	0.712692
ENSG00000160766.14	GBAP1	transcribed_unprocessed_pseudogene	13601	FALSE	FALSE	FALSE	FALSE	FALSE	FALSE			10.3333	10.0752	9.88692	10.3218	9.96146	9.99231	10.5096	10.0575	10.0141	10.4284	10.038	9.89793	10.3443	9.91242	10.1493	10.3227	9.92003	10.0221	10.2601	9.81424	10.1466	10.1186	9.83649	10.1286	10.1141	9.44375	9.90734	10.1441	9.97926	9.89058	GBAP1	0.752533	0.733732	0.720021	0.75169	0.72545	0.727697	0.76537	0.732442	0.729286	0.759452	0.731024	0.720823	0.753329	0.721879	0.739131	0.751754	0.722433	0.729866	0.7472	0.714728	0.738936	0.736896	0.716349	0.737624	0.736564	0.687747	0.721508	0.738753	0.726746	0.720288	1173	1074	1292	1782	1045	1137	1660	1041	877	1653	1247	1033	1567	952	967	1301	972	1288	751	1034	1243	738	765	989	1530	872	1281	664	743	659	1281.52	1070.13	938.158	1271.22	988.361	1009.91	1449.19	1056.97	1025.44	1369.35	1042.68	945.41	1291.34	955.043	1127.02	1271.99	960.14	1031.16	1217.67	891.643	1124.91	1103.11	905.633	1110.84	1099.61	687.753	951.653	1122.94	1000.74	940.561	FALSE	FALSE		FALSE	FALSE	FALSE	FALSE	FALSE	FALSE	FALSE	FALSE	FALSE	FALSE	-0.0097769	1	-0.0946605	0.667447	0.097257	0.624194	0.0207988	0.773153	0.0332499	0.753979	-0.00378402	0.869709	-0.0145613	0.968652	-0.058771	0.810732	-0.263314	0.05828	-0.0848836	0.620878
ENSG00000236675.1	MTX1P1	unprocessed_pseudogene	3350	FALSE	FALSE	FALSE	FALSE	FALSE	FALSE			8.0576	7.55394	7.57059	8.01671	7.53471	7.49175	8.05599	7.91955	7.38863	7.7134	7.67996	7.42174	7.86764	7.69492	7.79352	7.86095	7.50323	7.85266	7.68919	7.53402	7.9247	7.59927	7.40561	7.77226	7.67283	7.38441	7.66683	7.66574	7.9404	7.75174	MTX1P1	0.688099	0.645088	0.64651	0.684607	0.643445	0.639777	0.687961	0.676309	0.63097	0.658705	0.655849	0.633798	0.671877	0.657127	0.665547	0.671305	0.640757	0.670598	0.656637	0.643387	0.67675	0.648959	0.63242	0.663731	0.655241	0.63061	0.654728	0.654635	0.678091	0.661979	236	180	250	351	187	193	295	230	136	243	235	178	273	198	183	229	175	278	122	205	259	124	136	187	272	201	262	115	176	145	257.834	179.352	181.532	250.391	176.865	171.428	257.537	233.528	159.019	201.302	196.495	162.907	224.975	198.633	213.283	223.894	172.865	222.564	197.811	176.776	234.395	185.346	161.002	210.038	195.486	158.53	194.639	194.486	237.053	206.952	FALSE	FALSE		FALSE	FALSE	FALSE	FALSE	FALSE	FALSE	FALSE	FALSE	FALSE	FALSE	-0.0405879	1	0.0717561	0.795498	0.109502	1	-0.0980095	0.72558	0.0885198	0.806107	0.0545847	0.822203	0.0399904	0.807503	-0.0945879	0.768347	-0.120808	0.678253	0.112344	0.676379
ENSG00000177628.15	GBA	protein_coding	10247	FALSE	FALSE	FALSE	FALSE	FALSE	FALSE			11.1318	10.8494	10.6063	10.938	10.7526	10.611	11.2145	10.8029	10.7525	11.224	10.8162	10.7062	11.1204	10.6687	10.8561	11.1398	10.7092	10.8558	11.0274	10.6137	10.9021	10.9709	10.5881	10.9223	10.8527	10.1413	10.6847	10.7694	10.7086	10.6245	GBA	0.83554	0.814343	0.796098	0.820991	0.807077	0.796445	0.841743	0.810854	0.807067	0.842457	0.81185	0.803594	0.834683	0.80078	0.814846	0.836139	0.803815	0.814823	0.827703	0.796648	0.818299	0.823461	0.794729	0.81981	0.81459	0.761196	0.801983	0.808338	0.803771	0.797458	2046	1843	2135	2738	1815	1751	2712	1751	1468	2877	2146	1816	2691	1614	1583	2299	1686	2304	1282	1807	2105	1337	1293	1720	2561	1421	2204	1027	1236	1100	2235.29	1836.36	1550.28	1953.19	1716.63	1555.28	2367.6	1777.86	1716.47	2383.32	1794.38	1662.02	2217.61	1619.16	1844.95	2247.74	1665.43	1844.56	2078.63	1558.22	1905.02	1998.45	1530.7	1931.9	1840.58	1120.75	1637.35	1736.84	1664.76	1569.98	FALSE	FALSE		FALSE	FALSE	FALSE	FALSE	FALSE	FALSE	FALSE	FALSE	FALSE	FALSE	-0.0986236	0.560737	-0.16272	0.403345	0.14918	0.309143	0.137585	0.332596	0.103429	0.455356	0.132492	0.510263	0.0809213	0.826869	0.0621596	0.857866	-0.198317	0.204241	-0.0640961	0.806031
ENSG00000160767.20	FAM189B	protein_coding	8278	FALSE	FALSE	FALSE	FALSE	FALSE	FALSE			9.08156	8.38126	8.84407	8.43773	8.25988	8.50741	8.56518	8.67476	8.10426	8.56572	8.47417	8.22266	8.42285	8.4541	8.52192	8.502	8.55108	8.63555	8.40673	8.80032	8.9789	8.91425	9.28866	9.20017	9.47331	9.64192	9.30022	8.06255	8.10476	7.78947	FAM189B	0.697773	0.643966	0.679526	0.648305	0.63464	0.653658	0.658097	0.666517	0.622683	0.658138	0.651104	0.63178	0.647162	0.649562	0.654773	0.653243	0.657014	0.663504	0.645923	0.676164	0.689885	0.684918	0.713685	0.706886	0.727872	0.740827	0.714573	0.619479	0.622721	0.598496	488	326	621	474	315	400	424	394	228	447	415	317	406	341	308	362	371	486	204	507	548	317	521	516	977	1002	837	153	198	149	533.149	324.826	450.926	338.135	297.927	355.29	370.155	400.044	266.59	370.297	347.003	290.121	334.578	342.09	358.968	353.929	366.473	389.086	330.765	437.198	495.939	473.829	616.778	579.571	702.167	790.286	621.806	258.75	266.684	212.661	TRUE	TRUE	5	FALSE	FALSE	FALSE	FALSE	FALSE	FALSE	FALSE	FALSE	TRUE	FALSE	-0.400574	0.106317	-0.830076	0.000146962	0.0479976	1	0.00345304	1	0.0471675	0.964006	0.16183	0.532786	0.356963	0.13349	0.75224	0.000372318	1.08882	3.48683e-08	-0.429502	0.0808093
ENSG00000116521.10	SCAMP3	protein_coding	6451	FALSE	FALSE	FALSE	FALSE	FALSE	FALSE			10.1568	9.67722	9.74763	9.88244	8.97793	9.95536	9.66809	9.29693	9.43598	9.43132	9.22227	9.49685	9.40295	9.20331	9.73152	9.2617	9.12628	9.58871	9.21815	9.08094	9.68499	9.10648	9.08987	9.63255	8.98084	8.95204	9.28139	9.14218	9.13149	8.82177	SCAMP3	0.802575	0.764676	0.77024	0.780893	0.70942	0.786655	0.763956	0.734627	0.745615	0.745246	0.728727	0.750425	0.743004	0.727229	0.768968	0.731843	0.721142	0.757683	0.728402	0.71756	0.765291	0.719578	0.718265	0.761147	0.70965	0.707374	0.733399	0.722399	0.721554	0.697081	1037	813	1172	1311	524	1108	922	611	585	823	704	780	811	579	722	619	557	951	362	618	900	363	453	699	691	617	826	329	410	311	1132.94	810.073	851.022	935.221	495.599	984.154	804.913	620.373	684.014	681.776	588.65	713.862	668.333	580.851	841.477	605.199	550.204	761.36	586.947	532.916	814.499	542.587	536.277	785.117	496.619	486.633	613.634	556.398	552.225	443.876	FALSE	FALSE		FALSE	FALSE	FALSE	FALSE	FALSE	FALSE	FALSE	FALSE	FALSE	FALSE	-0.240961	0.396253	-0.828981	7.79977e-05	-0.16022	0.449011	-0.254197	0.229128	-0.191256	0.383793	-0.311633	0.191795	-0.302136	0.257293	-0.352995	0.131861	-0.56973	0.00801682	-0.58802	0.00721835
ENSG00000176444.18	CLK2	protein_coding	15623	FALSE	FALSE	FALSE	FALSE	FALSE	FALSE			8.51086	8.26455	8.31917	8.48446	8.81478	8.79394	8.32314	8.69258	8.73486	8.37006	8.29754	8.45114	7.77294	8.03563	8.39278	8.11616	8.04676	8.2173	8.76503	8.5709	8.79418	9.41839	9.38633	9.33676	9.3032	9.38028	9.35198	8.85658	8.6747	8.62196	CLK2	0.610913	0.593232	0.597153	0.609018	0.632728	0.631232	0.597438	0.623957	0.626991	0.600806	0.5956	0.606626	0.557945	0.576801	0.602437	0.582581	0.577599	0.589841	0.629157	0.615223	0.631249	0.676055	0.673754	0.670196	0.667787	0.67332	0.671289	0.635729	0.622673	0.618888	326	300	428	490	467	490	357	399	357	389	366	373	255	253	281	275	259	361	263	431	481	452	558	568	867	834	868	269	297	270	356.161	298.92	310.783	349.549	441.688	435.231	311.664	405.121	417.424	322.249	306.031	341.373	210.142	253.809	327.5	268.869	255.84	289.013	426.428	371.662	435.304	675.618	660.58	637.978	623.11	657.783	644.836	454.927	400.027	385.359	FALSE	FALSE		FALSE	FALSE	FALSE	FALSE	FALSE	FALSE	FALSE	FALSE	FALSE	FALSE	0.341892	0.0536885	0.362146	0.0337645	-0.123576	1	-0.339718	0.086549	-0.657117	0.000757527	-0.58817	0.000435225	0.00754348	1	0.691337	4.92946e-06	0.655395	1.02408e-05	0.0202542	0.825329
ENSG00000143630.9	HCN3	protein_coding	12265	FALSE	FALSE	FALSE	FALSE	FALSE	FALSE			5.53911	5.04463	5.27337	5.3327	5.66834	5.69557	5.54455	5.78211	5.26971	5.75162	5.69436	5.03573	5.57977	5.8198	5.50929	5.70879	5.72135	5.68738	5.5601	5.55673	5.21406	5.36076	5.88879	5.79442	6.20577	5.89761	6.31735	5.88464	5.95972	6.31816	HCN3	0.40782	0.371413	0.388254	0.392622	0.417334	0.419339	0.40822	0.42571	0.387985	0.423466	0.41925	0.370758	0.410813	0.428485	0.405624	0.420312	0.421237	0.418736	0.409365	0.409117	0.383887	0.394688	0.433565	0.426617	0.456902	0.434214	0.465118	0.433259	0.438787	0.465178	35	25	42	45	45	49	44	46	26	55	52	27	48	48	32	45	45	54	24	45	32	22	43	42	91	65	96	30	40	50	38.2382	24.91	30.4974	32.1014	42.561	43.5231	38.4123	46.7057	30.4006	45.5622	43.4798	24.7106	39.5561	48.1534	37.2954	43.9967	44.4509	43.2318	38.9136	38.8046	28.96	32.884	50.9049	47.1744	65.4014	51.266	71.3182	50.7354	53.8756	71.3628	FALSE	FALSE		FALSE	FALSE	FALSE	FALSE	FALSE	FALSE	FALSE	FALSE	FALSE	FALSE	0.329996	0.343364	0.918857	0.00298905	-0.0515392	1	-0.0801783	1	0.0588827	1	0.16538	0.673517	-0.155053	0.723493	0.170662	0.65626	0.684359	0.0202196	0.588861	0.0845917
ENSG00000160752.14	FDPS	protein_coding	11918	FALSE	FALSE	FALSE	FALSE	FALSE	FALSE			9.73852	9.70676	9.74519	11.3249	9.77157	10.4627	11.0006	9.8525	10.0287	10.8835	9.84557	10.1878	10.855	9.75215	10.0996	10.7495	9.80047	10.1394	10.5067	9.74923	9.98727	10.1997	9.60167	9.78176	9.71084	9.6476	9.57071	9.56573	9.5728	9.47629	FDPS	0.719195	0.71685	0.719688	0.836354	0.721636	0.772674	0.812402	0.727613	0.740629	0.803753	0.727101	0.752377	0.801646	0.720202	0.745863	0.793859	0.72377	0.7488	0.775929	0.719986	0.737566	0.753255	0.709089	0.722389	0.717151	0.712481	0.706803	0.706435	0.706957	0.699829	774	830	1170	3584	915	1579	2337	902	886	2270	1090	1265	2237	851	934	1752	894	1398	892	988	1112	781	649	776	1154	1006	1012	443	559	493	845.609	827.012	849.57	2556.7	865.407	1402.51	2040.22	915.837	1035.96	1880.48	911.404	1157.74	1843.48	853.72	1088.56	1712.94	883.091	1119.22	1446.29	851.976	1006.36	1167.38	768.309	871.603	829.376	793.44	751.813	749.192	752.912	703.637	TRUE	FALSE		FALSE	FALSE	FALSE	FALSE	FALSE	FALSE	FALSE	FALSE	TRUE	TRUE	0.80635	0.00250313	-0.192966	0.6159	-0.241996	0.190499	-0.236718	0.181011	-0.309523	0.0706806	-0.328518	0.24581	-0.481374	0.0751904	-0.702335	0.00586103	-0.898974	0.000191555	-0.999317	5.87053e-05
ENSG00000225855.6	RUSC1-AS1	antisense	7313	FALSE	FALSE	FALSE	FALSE	FALSE	FALSE			8.63103	8.65532	8.78117	10.4384	8.8026	9.5307	9.97887	9.00067	9.05652	9.86082	8.91004	9.15394	9.74529	8.79445	9.08945	9.67109	8.86716	9.15239	9.51207	8.68413	8.94751	9.15268	8.74045	8.90462	8.85213	8.82732	8.87412	8.72437	8.66994	8.56329	RUSC1-AS1	0.672395	0.674288	0.684091	0.813194	0.685761	0.742483	0.777398	0.701191	0.705542	0.768201	0.694131	0.713132	0.759201	0.685126	0.708108	0.753421	0.690791	0.713012	0.741032	0.676532	0.69705	0.713034	0.680919	0.693709	0.689619	0.687687	0.691333	0.679667	0.675426	0.667118	355	396	594	1933	463	823	1146	496	448	1112	565	613	1031	434	460	825	464	700	445	467	536	375	354	419	631	565	620	245	296	259	387.844	394.574	431.32	1378.93	437.905	731.01	1000.47	503.609	523.826	921.185	472.425	561.023	849.631	435.387	536.121	806.606	458.338	560.412	721.523	402.705	485.079	560.523	419.077	470.621	453.498	445.62	460.597	414.339	398.68	369.659	FALSE	FALSE		FALSE	FALSE	FALSE	FALSE	FALSE	FALSE	FALSE	FALSE	FALSE	FALSE	0.938908	0.000629359	-0.0485699	1	-0.272492	0.21602	-0.31773	0.11856	-0.419752	0.0417367	-0.418904	0.141014	-0.604528	0.0249399	-0.718317	0.00595792	-0.781333	0.00200797	-0.987478	9.40782e-05
ENSG00000160753.15	RUSC1	protein_coding	10218	FALSE	FALSE	FALSE	FALSE	FALSE	FALSE			8.83809	8.19266	8.53791	8.41076	8.14404	8.61592	8.30732	8.58224	8.07953	8.16044	8.46395	8.16861	8.05816	8.31102	8.38274	8.0378	8.20487	8.41977	8.24649	8.56435	8.53024	8.89626	9.01591	9.16673	9.0113	8.9816	9.10577	8.4591	8.49246	8.25489	RUSC1	0.663579	0.615119	0.641041	0.631494	0.611469	0.646898	0.623728	0.644369	0.606624	0.6127	0.635488	0.613313	0.605021	0.624005	0.62939	0.603491	0.616036	0.632171	0.61916	0.643026	0.640465	0.667946	0.67693	0.688253	0.676584	0.674354	0.683676	0.635124	0.637628	0.619791	411	285	500	465	290	432	353	369	224	335	412	305	313	308	279	260	290	417	182	429	399	313	430	504	706	630	730	203	261	208	449.025	283.974	363.064	331.715	274.282	383.714	308.172	374.661	261.913	277.515	344.494	279.139	257.938	308.985	325.169	254.203	286.461	333.846	295.095	369.937	361.094	467.85	509.049	566.093	507.4	496.886	542.316	343.309	351.538	296.869	FALSE	FALSE		FALSE	FALSE	FALSE	FALSE	FALSE	FALSE	FALSE	FALSE	FALSE	FALSE	-0.149228	0.625672	-0.145501	0.558424	-0.0813177	1	-0.156116	0.518033	-0.173519	0.488312	-0.180108	0.454041	0.0545287	0.868899	0.639463	0.00123349	0.643673	0.000871605	0.00372796	0.970824
ENSG00000116539.10	ASH1L	protein_coding	227539	TRUE	FALSE	FALSE	FALSE	TRUE	FALSE			10.2517	10.222	10.4895	9.06749	10.9006	9.66304	10.0219	10.7656	11.12	10.7074	10.8473	11.1067	10.7792	10.7938	10.9364	10.9331	10.8845	10.9811	11.1457	11.1909	10.9985	11.1647	11.243	10.9963	10.9212	10.9114	10.8319	10.2156	10.4841	10.8194	ASH1L	0.576074	0.574408	0.589439	0.509531	0.612538	0.542997	0.563163	0.604951	0.624866	0.601685	0.609545	0.624119	0.605717	0.60654	0.614551	0.614368	0.611634	0.617063	0.626313	0.628854	0.618038	0.627377	0.631779	0.617918	0.613694	0.613146	0.608682	0.574049	0.589137	0.607975	1108	1190	1968	740	2012	903	1181	1706	1896	2008	2193	2400	2122	1761	1674	1991	1905	2514	1392	2701	2251	1530	2040	1811	2686	2431	2442	698	1057	1260	1210.51	1185.72	1429.02	527.89	1902.95	802.068	1031.02	1732.17	2216.91	1663.44	1833.68	2196.5	1748.71	1766.63	1951.01	1946.61	1881.76	2012.68	2256.99	2329.14	2037.15	2286.94	2415.02	2034.12	1930.42	1917.35	1814.16	1180.44	1423.66	1798.34	TRUE	TRUE	6	FALSE	FALSE	FALSE	FALSE	FALSE	FALSE	TRUE	TRUE	FALSE	FALSE	-0.296177	0.448189	0.189353	0.837448	0.679231	0.208159	0.925214	0.0711565	0.881697	0.0815775	0.910868	0.00518615	1.09258	0.000463196	1.11659	0.000310292	0.867438	0.00479002	0.48553	0.172097
ENSG00000207720.1	MIR555	miRNA	95	FALSE	FALSE	FALSE	FALSE	FALSE	FALSE			4.2156	3.84087	4.21287	2.69652	4.32352	3.64281	4.10218	4.52863	4.5267	4.26968	4.2782	4.36207	3.59111	4.14009	4.44549	3.82628	4.28969	4.23864	4.77804	3.8324	4.21024	4.40821	4.2885	4.56031	4.14268	4.45995	4.34852	3.81737	4.0864	3.496	MIR555	0.641659	0.584621	0.641242	0.410439	0.658084	0.554473	0.624395	0.689305	0.689011	0.64989	0.651186	0.663952	0.546604	0.630164	0.676649	0.5824	0.652935	0.645165	0.727267	0.583331	0.640842	0.670976	0.652755	0.694126	0.630558	0.678851	0.661889	0.581042	0.621992	0.532127	10	7	15	1	13	6	11	15	13	14	14	14	6	10	12	7	12	14	12	8	12	9	10	14	14	18	17	4	7	3	10.9252	6.9748	10.8919	0.713365	12.2954	5.32935	9.60309	15.2301	15.2003	11.5977	11.7061	12.8129	4.94451	10.032	13.9858	6.84393	11.8536	11.2082	19.4568	6.89859	10.86	13.4526	11.8383	15.7248	10.0618	14.1967	12.6293	6.76472	9.42823	4.28177	TRUE	TRUE	6	FALSE	FALSE	FALSE	FALSE	FALSE	FALSE	FALSE	TRUE	FALSE	FALSE	-0.76855	0.417163	-0.502288	0.467291	1.30436	1	1.2117	0.8052	0.772289	1	0.804615	0.29911	1.05025	0.123161	1.26728	0.0413896	1.11111	0.0538319	0.266263	0.762662
ENSG00000237872.4	POU5F1P4	processed_pseudogene	1084	FALSE	FALSE	FALSE	FALSE	FALSE	FALSE			2.83213	3.45063	2.70163	3.25595	3.25289	2.76283	3.8419	3.46242	2.11502	3.18319	3.70957	2.77244	3.18052	3.72997	3.70639	4.20153	4.36416	4.17239	4.94267	4.49115	4.59561	5.06671	4.68319	4.75835	4.88707	4.8335	4.84869	3.35161	3.22509	3.496	POU5F1P4	0.280905	0.342251	0.267962	0.322942	0.322639	0.274032	0.38106	0.343421	0.209779	0.315725	0.367935	0.274985	0.31546	0.369958	0.367619	0.41673	0.43286	0.41384	0.49024	0.445455	0.455816	0.502542	0.464503	0.471958	0.484725	0.479412	0.480918	0.332431	0.319882	0.346752	1	4	1	4	3	1	8	4	0	3	7	1	3	6	5	11	13	13	14	17	18	17	15	17	30	26	28	2	2	3	1.09252	3.9856	0.726128	2.85346	2.8374	0.888226	6.98406	4.06136	0	2.48521	5.85306	0.915208	2.47225	6.01918	5.8274	10.7547	12.8414	10.4077	22.6996	14.6595	16.29	25.4104	17.7575	19.0944	21.5609	20.5064	20.8011	3.38236	2.69378	4.28177	TRUE	TRUE	9	FALSE	FALSE	FALSE	FALSE	FALSE	TRUE	TRUE	TRUE	TRUE	FALSE	0.246113	1	0.901153	0.385176	0.685071	1	0.407949	1	1.28559	1	2.37212	0.00562121	3.00328	3.93793e-05	3.23691	4.9743e-06	3.26411	1.47915e-06	0.655041	0.757176
ENSG00000235919.4	ASH1L-AS1	antisense	1902	FALSE	FALSE	FALSE	FALSE	FALSE	FALSE			5.10173	4.37233	4.66396	4.3641	4.79971	4.19353	4.6138	4.92523	4.6005	4.96619	4.81059	4.71443	4.75065	4.64193	4.66718	5.10929	4.84574	4.67481	4.86281	5.15919	5.02334	4.92927	4.2885	4.62958	4.95689	4.51269	4.64385	4.2885	4.50152	4.64625	ASH1L-AS1	0.468336	0.401378	0.428149	0.400622	0.440611	0.384965	0.423545	0.452134	0.422324	0.455894	0.44161	0.432782	0.436107	0.426127	0.428445	0.46903	0.444837	0.429145	0.446403	0.473611	0.46114	0.452504	0.393683	0.424993	0.45504	0.414263	0.426303	0.393682	0.413237	0.426524	24	13	24	18	21	12	19	22	14	28	24	20	23	17	15	27	21	22	13	32	27	15	10	15	32	19	23	7	11	12	26.2204	12.9532	17.4271	12.8406	19.8618	10.6587	16.5872	22.3375	16.3696	23.1953	20.0676	18.3042	18.9539	17.0543	17.4822	26.398	20.7438	17.613	21.0782	27.5944	24.435	22.4209	11.8383	16.848	22.9983	14.9855	17.0867	11.8383	14.8158	17.1271	FALSE	FALSE		FALSE	FALSE	FALSE	FALSE	FALSE	FALSE	FALSE	FALSE	FALSE	FALSE	-0.389933	0.651085	-0.334944	0.500544	0.358195	1	0.520543	1	0.318276	1	0.586782	0.213457	0.813463	0.0550813	0.237596	0.654199	0.363454	0.417325	0.0549883	0.906121
ENSG00000225082.2	DAP3P1	unprocessed_pseudogene	15553	FALSE	FALSE	FALSE	FALSE	FALSE	FALSE			5.05429	4.69342	5.27337	4.94879	4.69543	5.36006	4.76445	4.39014	4.6005	4.66216	4.34205	5.42645	4.88034	4.5808	4.79712	4.83482	5.20164	5.17655	4.77804	4.70334	4.89497	4.69351	4.81362	4.69549	4.92242	4.51269	4.68735	4.7312	4.74528	5.19762	DAP3P1	0.362967	0.337052	0.378701	0.355391	0.337196	0.384926	0.342153	0.315273	0.33038	0.334807	0.311819	0.389694	0.350476	0.328965	0.344499	0.347207	0.373549	0.371747	0.343129	0.337765	0.351526	0.337059	0.345684	0.337201	0.353498	0.324073	0.336616	0.339765	0.340776	0.37326	23	18	42	32	19	37	22	13	14	21	15	38	26	16	17	21	29	35	12	21	24	12	17	16	31	19	24	11	14	20	25.1279	17.9352	30.4974	22.8277	17.9702	32.8644	19.2062	13.1994	16.3696	17.3965	12.5423	34.7779	21.4262	16.0511	19.8132	20.5318	28.6461	28.0206	19.4568	18.1088	21.72	17.9367	20.1252	17.9712	22.2796	14.9855	17.8296	18.603	18.8565	28.5451	FALSE	FALSE		FALSE	FALSE	FALSE	FALSE	FALSE	FALSE	FALSE	FALSE	FALSE	FALSE	-0.00712379	1	-0.149357	0.696331	-0.55931	1	-0.235895	1	-0.333344	1	0.0880963	0.927767	-0.29433	0.544653	-0.37101	0.353442	-0.397705	0.328451	-0.142233	0.757661
ENSG00000232519.2	RP11-29H23.4	antisense	604	FALSE	FALSE	FALSE	FALSE	FALSE	FALSE			4.30236	4.04385	3.94819	3.59783	3.56108	3.51964	4.02133	3.08444	3.15251	3.59467	4.14025	3.53926	4.05296	3.28518	3.70639	4.42479	2.79755	3.67832	3.58001	3.8324	4.2828	3.72506	3.855	4.24056	4.2619	4.01613	3.27815	4.15007	4.40937	3.69159	RP11-29H23.4	0.465703	0.437721	0.427367	0.389443	0.385465	0.380979	0.435284	0.333872	0.341239	0.3891	0.448156	0.383103	0.438708	0.3556	0.401194	0.478956	0.302818	0.398155	0.387514	0.414833	0.463586	0.403214	0.41728	0.459014	0.461324	0.434721	0.354839	0.44922	0.477287	0.399592	11	9	11	7	5	5	10	2	2	6	12	5	11	3	5	14	1	7	3	8	13	4	6	10	16	11	4	6	10	4	12.0177	8.9676	7.98741	4.99355	4.729	4.44113	8.73008	2.03068	2.33851	4.97042	10.0338	4.57604	9.06493	3.00959	5.8274	13.6879	0.987798	5.60412	4.8642	6.89859	11.765	5.97892	7.10301	11.232	11.4991	8.67579	2.97159	10.1471	13.4689	5.70902	FALSE	FALSE		FALSE	FALSE	FALSE	FALSE	FALSE	FALSE	FALSE	FALSE	FALSE	FALSE	-1.02653	0.73311	0.0486423	0.870668	-0.188702	1	0.497411	1	0.284162	1	0.44823	1	0.858229	0.403859	0.854806	0.328164	0.671543	0.342057	1.07518	0.245732
ENSG00000125459.14	MSTO1	protein_coding	4762	FALSE	FALSE	FALSE	FALSE	FALSE	FALSE			9.37536	9.22281	9.24891	9.20289	9.00208	9.4059	9.32349	9.19814	9.53935	9.30474	9.05771	9.39659	9.15439	9.12251	9.49801	9.2594	9.03141	9.41179	9.27966	9.45522	9.45319	9.31722	9.43402	9.1554	9.18168	9.22161	8.91022	8.9434	8.8825	8.78022	MSTO1	0.767381	0.754894	0.757031	0.753264	0.736827	0.769881	0.763135	0.752875	0.780804	0.761601	0.741381	0.769118	0.749294	0.746685	0.777419	0.757889	0.739228	0.770362	0.759548	0.773917	0.773751	0.762622	0.772182	0.749377	0.751528	0.754796	0.729308	0.732025	0.72704	0.718668	600	591	826	814	533	754	724	570	629	753	627	727	681	547	613	618	521	840	378	804	765	421	577	500	796	746	636	286	344	302	655.511	588.872	599.782	580.679	504.111	669.722	632.058	578.744	735.461	623.788	524.267	665.356	561.202	548.749	714.439	604.221	514.643	672.495	612.889	693.308	692.324	629.281	683.073	561.6	572.083	588.376	472.483	483.677	463.33	431.031	FALSE	FALSE		FALSE	FALSE	FALSE	FALSE	FALSE	FALSE	FALSE	FALSE	FALSE	FALSE	-0.0750524	0.795164	-0.41824	0.0144152	0.144098	0.346383	0.0389063	0.704759	0.0422684	0.69815	0.0309392	0.85425	0.196143	0.356075	0.102867	0.556084	-0.0951847	0.66712	-0.343188	0.0478167
ENSG00000246203.2	RP11-29H23.5	unprocessed_pseudogene	45519	FALSE	FALSE	FALSE	FALSE	FALSE	FALSE			8.1768	8.38126	8.15242	8.32027	8.33788	8.26648	8.28326	8.52373	8.40232	8.21778	8.2937	8.36564	8.26173	8.42491	8.30511	8.20011	8.35608	8.29659	8.37889	8.6628	8.42019	8.57855	8.81819	8.51044	8.769	8.63463	8.66822	8.42401	7.73676	8.01324	RP11-29H23.5	0.528416	0.541628	0.52684	0.537687	0.538825	0.534211	0.535296	0.550836	0.54299	0.531064	0.53597	0.54062	0.533904	0.544449	0.536708	0.529922	0.540001	0.536157	0.541476	0.559823	0.544144	0.554378	0.569865	0.549976	0.566686	0.558002	0.560173	0.544391	0.499979	0.517846	257	326	380	436	333	337	347	354	282	349	365	351	362	334	264	292	323	382	200	460	369	250	374	317	595	493	536	198	152	175	280.777	324.826	275.929	311.027	314.951	299.332	302.934	359.431	329.73	289.113	305.195	321.238	298.319	335.068	307.687	285.49	319.059	305.825	324.28	396.669	333.944	373.682	442.754	356.054	427.625	388.833	398.193	334.854	204.727	249.77	FALSE	FALSE		FALSE	FALSE	FALSE	FALSE	FALSE	FALSE	FALSE	FALSE	FALSE	FALSE	0.0729352	0.797614	-0.164368	0.377382	0.0887346	1	-0.0292639	0.895234	0.00897009	1	-0.0236037	0.908526	0.191567	0.288826	0.339289	0.0394957	0.393748	0.00943024	-0.237304	0.197552
ENSG00000163374.19	YY1AP1	protein_coding	29557	FALSE	FALSE	FALSE	FALSE	FALSE	FALSE			9.58074	9.6199	9.57295	9.08465	9.58696	9.20125	9.54367	9.68998	9.5818	9.63594	9.72815	9.65916	9.63747	9.73866	9.68937	9.80169	9.84143	9.7769	10.0018	10.222	9.98598	10.3543	10.33	10.092	10.5242	10.1986	10.2202	9.47264	9.3257	9.42329	YY1AP1	0.645115	0.647752	0.644591	0.611711	0.645534	0.619562	0.642619	0.652471	0.645186	0.648832	0.655041	0.650396	0.648935	0.655749	0.65243	0.659992	0.662669	0.658323	0.673465	0.688294	0.672402	0.697204	0.695567	0.679539	0.708642	0.68672	0.688171	0.637836	0.627942	0.634513	693	781	1037	749	804	653	845	805	648	950	1004	874	956	843	701	904	920	1085	627	1375	1111	870	1080	964	2037	1479	1594	415	470	475	757.115	778.188	752.995	534.31	760.423	580.011	737.692	817.349	757.677	786.984	839.495	799.892	787.825	845.695	817.001	883.844	908.774	868.639	1016.62	1185.7	1005.45	1300.41	1278.54	1082.76	1463.99	1166.5	1184.18	701.839	633.039	677.946	TRUE	TRUE	9	FALSE	FALSE	FALSE	FALSE	FALSE	FALSE	FALSE	FALSE	TRUE	FALSE	-0.295151	0.0437205	-0.185339	0.211187	0.306182	0.110334	0.372345	0.0264275	0.385416	0.0173153	0.51251	0.000167587	0.781182	6.14879e-10	0.969845	3.05137e-15	1.03356	8.33595e-18	0.109812	0.490505
ENSG00000132676.15	DAP3	protein_coding	51050	FALSE	FALSE	FALSE	FALSE	FALSE	FALSE			10.3075	10.2542	10.3375	10.4568	10.0619	10.2882	10.3207	9.88385	10.229	10.2612	9.8882	10.15	10.1808	10.0223	10.0338	10.1657	9.89331	10.0605	10.2639	9.92461	10.1117	10.1321	10.0689	9.98411	10.1373	9.86697	9.93168	10.2095	9.89197	9.94381	DAP3	0.659061	0.655653	0.660982	0.668608	0.643359	0.657827	0.659905	0.631975	0.654041	0.656102	0.632253	0.648991	0.650962	0.640826	0.641561	0.649998	0.63258	0.643267	0.656277	0.634581	0.646542	0.647851	0.643808	0.638386	0.648179	0.630895	0.635033	0.652795	0.632494	0.635809	1152	1217	1770	1958	1121	1398	1455	922	1019	1471	1123	1232	1398	1028	892	1166	954	1323	753	1117	1213	745	900	894	1555	1173	1303	695	699	684	1258.58	1212.62	1285.25	1396.77	1060.24	1241.74	1270.23	936.144	1191.47	1218.58	938.997	1127.54	1152.07	1031.29	1039.61	1140	942.359	1059.18	1220.91	963.216	1097.76	1113.57	1065.45	1004.14	1117.57	925.155	967.996	1175.37	941.477	976.243	FALSE	FALSE		FALSE	FALSE	FALSE	FALSE	FALSE	FALSE	FALSE	FALSE	FALSE	FALSE	-0.0318216	0.913146	-0.289238	0.004263	-0.131789	0.454268	-0.182193	0.206337	-0.202322	0.163361	-0.232715	0.0273524	-0.172825	0.115273	-0.207973	0.0455852	-0.294429	0.00231983	-0.257416	0.0155162
ENSG00000203761.5	MSTO2P	unprocessed_pseudogene	4308	FALSE	FALSE	FALSE	FALSE	FALSE	FALSE			8.87213	8.53258	8.55751	8.4902	8.31663	8.67041	8.63338	8.46275	8.8708	8.69247	8.4571	8.73456	8.50697	8.31102	8.81487	8.74823	8.35172	8.78967	8.59396	8.79473	8.78532	8.62299	8.68757	8.43752	8.46884	8.58215	8.12802	8.12508	8.22655	8.07565	MSTO2P	0.734886	0.70676	0.708825	0.70325	0.688873	0.718177	0.71511	0.700977	0.734775	0.720004	0.700509	0.72349	0.704639	0.688408	0.730143	0.724623	0.69178	0.728055	0.711844	0.728474	0.727695	0.714249	0.719599	0.698886	0.701481	0.710866	0.67325	0.673007	0.681412	0.668913	421	363	507	492	328	449	445	339	393	489	410	456	431	308	379	431	322	542	233	505	478	258	341	301	481	475	365	160	216	183	459.95	361.693	368.147	350.976	310.222	398.813	388.489	344.2	459.517	405.09	342.822	417.335	355.18	308.985	441.717	421.39	318.071	433.919	377.786	435.474	432.589	385.64	403.688	338.083	345.693	374.636	271.158	270.589	290.928	261.188	FALSE	FALSE		FALSE	FALSE	FALSE	FALSE	FALSE	FALSE	FALSE	FALSE	FALSE	FALSE	-0.16608	0.5365	-0.524366	0.006288	0.159948	0.962041	0.128724	0.450821	0.0415009	0.997876	0.145698	0.519642	0.243375	0.245825	0.0952118	0.686649	-0.0878057	0.73831	-0.358286	0.0813649
ENSG00000116580.18	GON4L	protein_coding	109738	FALSE	FALSE	FALSE	FALSE	FALSE	FALSE			10.1148	10.1643	10.1483	9.55315	10.3089	9.73398	10.0905	10.3997	10.5344	10.2356	10.3006	10.5317	10.1643	10.2533	10.3661	10.064	10.1494	10.22	10.2639	10.4329	10.2828	10.5511	10.6585	10.2836	10.5214	10.4389	10.3006	9.7807	9.7903	10.0231	GON4L	0.604096	0.607053	0.606097	0.570552	0.615686	0.581352	0.602645	0.621113	0.629155	0.611313	0.615192	0.628993	0.607053	0.612366	0.619106	0.60106	0.606162	0.610381	0.613002	0.623093	0.614131	0.630155	0.636566	0.614175	0.628377	0.623452	0.61519	0.584142	0.584715	0.598621	1007	1143	1551	1041	1332	949	1239	1322	1261	1445	1498	1608	1382	1208	1125	1086	1141	1479	753	1593	1367	998	1358	1102	2033	1749	1686	515	651	723	1100.17	1138.88	1126.23	742.613	1259.81	842.926	1081.66	1342.28	1474.43	1197.04	1252.55	1471.65	1138.88	1211.86	1311.16	1061.79	1127.08	1184.07	1220.91	1373.68	1237.13	1491.74	1607.65	1237.77	1461.11	1379.45	1252.53	870.957	876.826	1031.91	FALSE	FALSE		FALSE	FALSE	FALSE	FALSE	FALSE	FALSE	FALSE	FALSE	FALSE	FALSE	-0.255034	0.2083	-0.276332	0.183915	0.454971	0.0772703	0.46825	0.0296925	0.369802	0.0742656	0.257594	0.210849	0.44043	0.017481	0.620793	0.000259105	0.541188	0.00115689	-0.0212977	0.917899
ENSG00000132718.8	SYT11	protein_coding	25690	FALSE	FALSE	FALSE	FALSE	FALSE	FALSE			10.4708	9.99011	10.4406	9.30567	10.096	9.8173	9.50952	9.974	10.0811	9.53161	9.94192	10.0161	9.56711	9.92439	10.037	9.38918	9.82895	9.79911	9.20235	9.58561	9.56601	9.25152	9.32107	9.41718	9.85552	10.069	9.7116	9.10278	8.83223	9.13547	SYT11	0.71478	0.681969	0.712722	0.635246	0.689195	0.670172	0.649162	0.680869	0.688179	0.65067	0.67868	0.683745	0.653093	0.677483	0.685168	0.640947	0.670968	0.66893	0.628193	0.654356	0.653018	0.631549	0.636297	0.642858	0.672781	0.687357	0.662956	0.621396	0.602927	0.623627	1291	1012	1902	875	1148	1006	825	982	919	883	1166	1122	910	960	894	677	912	1102	358	881	828	402	533	601	1277	1351	1117	320	332	388	1410.44	1008.36	1381.1	624.194	1085.78	893.555	720.232	997.064	1074.55	731.481	974.952	1026.86	749.917	963.069	1041.94	661.906	900.872	882.249	580.461	759.707	749.339	600.881	630.984	675.043	917.776	1065.54	829.817	541.177	447.168	553.775	TRUE	TRUE	7	FALSE	TRUE	FALSE	FALSE	FALSE	FALSE	FALSE	FALSE	FALSE	FALSE	-0.577454	0.00841119	-1.30914	5.18126e-12	0.103467	0.630041	0.0738526	0.595577	0.0865148	0.581754	-0.0824157	0.731645	-0.306027	0.177757	-0.43115	0.0429648	0.13549	0.549004	-0.731686	0.000296919
ENSG00000143622.10	RIT1	protein_coding	13596	FALSE	FALSE	FALSE	FALSE	FALSE	FALSE			8.81027	9.13859	8.97476	9.2391	9.1937	9.15254	9.0398	9.04848	9.23229	9.10652	9.13054	9.28036	8.91431	9.13544	8.96374	9.02769	8.98997	8.86096	9.32048	9.17218	9.02975	9.43406	9.22444	9.29093	9.50648	9.16326	9.43948	8.87749	9.11055	8.89713	RIT1	0.641639	0.66555	0.653618	0.67287	0.669563	0.666566	0.658355	0.658987	0.672373	0.663214	0.664964	0.675874	0.649215	0.66532	0.652816	0.657473	0.654726	0.64533	0.678796	0.667996	0.657623	0.687068	0.671802	0.676644	0.692342	0.667346	0.687463	0.646534	0.663507	0.647964	403	557	681	835	610	631	593	513	507	655	660	670	575	552	421	525	506	570	389	659	568	457	498	550	1000	716	923	273	404	328	440.285	554.995	494.493	595.66	576.938	560.47	517.694	520.87	592.812	542.605	551.86	613.19	473.849	553.765	490.667	513.295	499.826	456.336	630.724	568.272	514.039	683.091	589.55	617.76	718.697	564.715	685.695	461.692	544.144	468.14	FALSE	FALSE		FALSE	FALSE	FALSE	FALSE	FALSE	FALSE	FALSE	FALSE	FALSE	FALSE	0.217499	0.214482	-0.0146109	1	-0.0984035	0.599402	-0.035971	0.729114	-0.205471	0.217647	-0.239594	0.124751	-0.0227134	0.93294	0.123338	0.4756	0.184818	0.240266	-0.232109	0.154687
ENSG00000132680.10	KIAA0907	protein_coding	21357	FALSE	FALSE	FALSE	FALSE	FALSE	FALSE			9.09891	9.2561	9.03392	8.3709	8.78724	9.45603	8.2339	8.62739	9.4768	8.42326	8.65265	9.4729	8.71934	8.90727	9.19363	9.48481	9.57987	9.50852	9.86549	9.91819	9.58993	9.86478	9.71981	9.63051	9.89635	9.77385	9.6845	9.23013	8.93109	9.09085	KIAA0907	0.632641	0.643571	0.628122	0.582023	0.610971	0.657471	0.572498	0.599857	0.658916	0.585664	0.601613	0.658644	0.60625	0.619317	0.639227	0.659473	0.666082	0.661121	0.685941	0.689605	0.666781	0.685892	0.675812	0.669603	0.688087	0.679569	0.673357	0.641765	0.620972	0.63208	494	605	710	452	458	781	335	381	602	404	471	767	501	470	495	724	766	899	570	1112	842	618	705	698	1314	1099	1096	350	356	376	539.704	602.822	515.551	322.441	433.176	693.704	292.458	386.845	703.891	334.675	393.827	701.965	412.866	471.502	576.913	707.858	756.653	719.73	924.198	958.904	762.009	923.743	834.603	783.994	944.367	866.79	814.216	591.913	479.493	536.648	FALSE	FALSE		FALSE	FALSE	FALSE	FALSE	FALSE	FALSE	FALSE	FALSE	FALSE	FALSE	-0.238666	0.581177	-0.0460892	1	-0.0962165	0.738783	-0.0327582	0.919957	0.0690492	0.699987	0.632973	0.0420266	0.919383	0.00224715	0.859146	0.00352286	0.905972	0.00147873	0.192577	0.598441
ENSG00000116584.17	ARHGEF2	protein_coding	60219	FALSE	FALSE	FALSE	FALSE	FALSE	FALSE			9.47618	9.18131	8.94743	8.8572	9.10727	9.15254	9.0326	9.37402	9.26556	9.08027	9.17714	9.33863	8.87939	9.05337	9.2637	9.32245	9.49551	9.38613	9.65239	9.99822	9.73488	10.2989	10.6329	10.0574	10.8375	11.3113	10.6276	9.84313	10.0322	9.98097	ARHGEF2	0.596814	0.578244	0.563514	0.557831	0.57358	0.576432	0.568878	0.59038	0.58355	0.57188	0.577981	0.588151	0.559228	0.570186	0.583432	0.587133	0.598032	0.591143	0.607913	0.629693	0.613108	0.64863	0.669665	0.633421	0.682551	0.712391	0.669334	0.619925	0.631832	0.628606	644	574	668	638	574	631	590	645	519	643	682	698	561	521	520	646	722	825	491	1176	932	837	1334	941	2534	3211	2118	538	771	702	703.582	571.933	485.054	455.127	542.889	560.47	515.075	654.895	606.843	532.664	570.255	638.815	462.311	522.665	606.05	631.597	713.19	660.486	796.107	1014.09	843.459	1251.09	1579.24	1056.93	1821.18	2532.54	1573.46	909.854	1038.45	1001.93	TRUE	TRUE	5	FALSE	FALSE	FALSE	FALSE	FALSE	FALSE	FALSE	TRUE	TRUE	FALSE	-0.181949	0.410316	0.739541	4.18071e-05	0.183265	0.305045	0.151357	0.320444	0.0149044	0.846596	0.364294	0.074557	0.764536	3.55177e-05	1.31139	3.87606e-14	1.91606	3.18876e-30	0.92149	3.06965e-07
ENSG00000273002.1	RP11-336K24.12	antisense	4187	FALSE	FALSE	FALSE	FALSE	FALSE	FALSE			3.50916	3.84087	3.79114	2.11502	2.78314	3.21936	2.75735	3.46242	3.15251	2.74099	2.99757	3.23522	3.47152	3.45488	2.11502	3.06694	3.44523	2.73055	3.32726	3.62222	3.22925	4.04392	3.71773	4.04554	4.01118	4.15921	4.64385	3.60871	3.22509	2.11502	RP11-336K24.12	0.29166	0.319229	0.315096	0.175787	0.231318	0.267573	0.229174	0.287775	0.262017	0.227814	0.249139	0.268892	0.288531	0.287148	0.175787	0.254905	0.286346	0.226946	0.276541	0.301056	0.268395	0.336105	0.308995	0.33624	0.333384	0.345688	0.385968	0.299933	0.26805	0.175787	4	7	9	0	1	3	1	4	2	1	2	3	5	4	0	2	4	1	2	6	3	6	5	8	12	13	23	3	2	0	4.37007	6.9748	6.53516	0	0.9458	2.66468	0.873008	4.06136	2.33851	0.828404	1.6723	2.74562	4.12042	4.01279	0	1.95541	3.95119	0.800589	3.2428	5.17394	2.715	8.96837	5.91917	8.9856	8.62436	10.2532	17.0867	5.07354	2.69378	0	TRUE	TRUE	5	TRUE	FALSE	FALSE	FALSE	FALSE	FALSE	FALSE	TRUE	TRUE	FALSE	-2.39335	0.482469	-1.26279	0.221864							0.914619	1	1.69648	0.180291	2.81745	0.0108809	3.40522	0.000527136	1.13055	0.607845
ENSG00000163479.13	SSR2	protein_coding	11911	FALSE	FALSE	FALSE	FALSE	FALSE	FALSE			11.9821	11.9228	11.5861	12.2235	11.6649	11.9433	11.8691	11.6383	11.591	11.7335	11.633	11.509	11.7351	11.6644	11.551	11.5849	11.6029	11.5257	11.5801	11.4794	11.4687	11.5627	11.4743	11.4989	11.7265	11.8297	11.5177	11.5313	11.5573	11.343	SSR2	0.884941	0.880563	0.855692	0.902773	0.861515	0.882076	0.876596	0.859549	0.856059	0.866579	0.859157	0.85	0.866695	0.861479	0.853099	0.855603	0.856931	0.851235	0.855254	0.847811	0.84702	0.853968	0.847435	0.849256	0.866064	0.873683	0.850638	0.851644	0.853564	0.837741	3695	3888	4222	6692	3424	4424	4275	3131	2631	4100	3788	3175	4126	3227	2567	3133	3140	3672	1883	3301	3122	2018	2396	2569	4703	4604	3935	1745	2231	1814	4036.86	3874	3065.71	4773.84	3238.42	3929.51	3732.11	3179.03	3076.31	3396.46	3167.34	2905.79	3400.17	3237.32	2991.79	3063.15	3101.69	2939.76	3053.1	2846.53	2825.41	3016.36	2836.47	2885.5	3380.03	3631.21	2923.3	2951.11	3004.91	2589.04	FALSE	FALSE		FALSE	FALSE	FALSE	FALSE	FALSE	FALSE	FALSE	FALSE	FALSE	FALSE	0.124188	0.451526	-0.356007	0.003807	-0.259489	0.139127	-0.337167	0.0375001	-0.312963	0.0531668	-0.386051	0.00223047	-0.448568	0.000182774	-0.445322	0.000212063	-0.263526	0.0313029	-0.480195	6.9051e-05
ENSG00000160803.7	UBQLN4	protein_coding	18493	FALSE	FALSE	FALSE	FALSE	FALSE	FALSE			8.89218	8.70784	8.9685	8.78904	8.54935	8.65142	8.88855	8.62368	8.70283	8.93154	8.61622	8.81885	8.90193	8.52654	8.75774	9.07554	8.73292	8.905	9.04296	8.90265	8.86869	8.87345	8.93446	8.8103	8.59488	8.83482	8.58971	8.9032	8.48162	8.47922	UBQLN4	0.627328	0.614323	0.632712	0.620051	0.603142	0.610342	0.627072	0.608386	0.613969	0.630105	0.607859	0.622154	0.628016	0.601533	0.617843	0.640264	0.616092	0.628232	0.637965	0.628067	0.625671	0.626006	0.630311	0.621552	0.606354	0.623281	0.605989	0.628105	0.598364	0.598194	427	411	678	608	387	443	533	380	349	579	459	484	570	359	364	543	422	588	320	545	507	308	406	392	526	568	507	278	259	244	466.505	409.52	492.315	433.726	366.024	393.484	465.313	385.829	408.07	479.646	383.793	442.961	469.728	360.148	424.235	530.893	416.851	470.746	518.848	469.967	458.834	460.377	480.637	440.294	378.034	447.986	376.649	470.148	348.845	348.25	FALSE	FALSE		FALSE	FALSE	FALSE	FALSE	FALSE	FALSE	FALSE	FALSE	FALSE	FALSE	-0.202418	0.229677	-0.242005	0.132989	0.0706841	0.750487	0.117467	0.486424	0.0557953	0.651292	0.247617	0.100504	0.280288	0.0592776	0.217794	0.163684	0.0183917	0.995872	-0.0395875	0.819646
ENSG00000116586.11	LAMTOR2	protein_coding	3758	FALSE	FALSE	FALSE	FALSE	FALSE	FALSE			8.18766	7.78015	7.85489	8.58438	7.47457	8.15848	8.15655	7.57222	7.37852	7.94935	7.73764	7.17892	7.86254	7.68088	7.9716	7.82406	7.72834	7.7966	7.63134	7.34022	7.85307	7.43442	7.50303	7.76482	7.51164	7.59339	7.53428	8.3056	8.34485	8.15727	LAMTOR2	0.689444	0.655129	0.661423	0.72285	0.629398	0.686987	0.686824	0.63762	0.62131	0.669377	0.65155	0.604502	0.662067	0.64677	0.67125	0.658827	0.650767	0.656515	0.642599	0.618085	0.66127	0.626017	0.631794	0.653839	0.632519	0.639403	0.634426	0.699375	0.70268	0.686885	259	212	307	526	179	312	317	179	135	288	245	149	272	196	208	223	206	267	117	178	246	110	146	186	242	234	238	182	235	194	282.962	211.237	222.921	375.23	169.298	277.126	276.744	181.746	157.849	238.58	204.857	136.366	224.151	196.627	242.42	218.028	203.486	213.757	189.704	153.494	222.63	164.42	172.84	208.915	173.925	184.558	176.81	307.795	316.519	276.887	FALSE	FALSE		FALSE	FALSE	FALSE	FALSE	FALSE	FALSE	FALSE	FALSE	FALSE	FALSE	0.181753	0.637695	0.345624	0.209041	-0.412422	0.452596	-0.487558	0.131899	-0.273396	0.504337	-0.344679	0.226939	-0.511026	0.0600216	-0.552565	0.036914	-0.587564	0.0215444	0.163871	0.659372
ENSG00000254726.2	MEX3A	protein_coding	9985	FALSE	FALSE	FALSE	FALSE	FALSE	FALSE			5.89961	6.71612	5.27337	6.9551	6.57714	6.39128	7.31019	6.64179	6.76882	7.45175	6.34301	6.49039	7.34565	6.40404	6.60061	8.2473	6.94364	6.82497	7.61949	7.23671	7.27755	7.66453	7.39549	7.72707	7.8178	7.47039	7.591	6.84606	6.05087	6.72164	MEX3A	0.444062	0.50552	0.396925	0.523509	0.49506	0.48107	0.550236	0.499926	0.509487	0.560892	0.477437	0.48853	0.552905	0.482031	0.496827	0.620773	0.522646	0.513714	0.573517	0.544706	0.547779	0.576907	0.556657	0.581615	0.588444	0.562294	0.571373	0.515301	0.455448	0.505936	47	97	42	162	92	85	172	90	86	201	87	89	187	76	76	302	116	131	116	165	162	130	135	181	302	214	248	63	43	68	51.3484	96.6508	30.4974	115.565	87.0136	75.4992	150.157	91.3807	100.556	166.509	72.7451	81.4535	154.104	76.2429	88.5765	295.267	114.585	104.877	188.082	142.283	146.61	194.315	159.818	203.299	217.046	168.784	184.239	106.544	57.9163	97.0534	TRUE	TRUE	9	FALSE	FALSE	FALSE	FALSE	FALSE	FALSE	FALSE	TRUE	TRUE	FALSE	0.596123	0.138023	0.512753	0.179088	0.280003	1	0.139315	1	0.151062	0.737219	0.803724	0.0339312	0.793466	0.0348048	1.04238	0.00293185	1.056	0.00249725	-0.0833703	0.877619
ENSG00000222611.1	AL355388.1	miRNA	81	FALSE	FALSE	FALSE	FALSE	FALSE	FALSE			2.83213	2.11502	2.70163	2.11502	2.11502	2.76283	3.50842	2.80683	2.85636	3.18319	2.11502	2.11502	3.47152	2.80275	2.11502	3.27097	2.11502	3.45334	2.11502	3.36309	3.65594	2.95073	3.15869	3.13269	3.38737	3.56154	3.12883	3.00238	2.11502	3.25615	AL355388.1	0.446718	0.333607	0.426135	0.333607	0.333607	0.435789	0.553391	0.442728	0.450541	0.502092	0.333607	0.333607	0.547572	0.442085	0.333607	0.515939	0.333607	0.544704	0.333607	0.530468	0.576661	0.465426	0.498228	0.494127	0.534298	0.56177	0.493518	0.473573	0.333607	0.5136	1	0	1	0	0	1	5	1	1	3	0	0	5	1	0	3	0	5	0	4	6	1	2	2	5	6	3	1	0	2	1.09252	0	0.726128	0	0	0.888226	4.36504	1.01534	1.16925	2.48521	0	0	4.12042	1.0032	0	2.93311	0	4.00295	0	3.4493	5.42999	1.49473	2.36767	2.2464	3.59348	4.73225	2.22869	1.69118	0	2.85451	TRUE	TRUE	4	FALSE	FALSE	FALSE	FALSE	FALSE	FALSE	TRUE	FALSE	TRUE	FALSE	-0.905592	1	1.27856	0.709434							2.7899	0.465633	3.5008	0.0603326	2.79915	0.152366	3.61837	0.03386	2.18415	0.45624
ENSG00000160789.19	LMNA	protein_coding	57516	FALSE	FALSE	FALSE	FALSE	FALSE	FALSE			12.648	11.9012	12.7525	12.2332	11.9868	12.2819	12.3303	12.6843	11.9353	12.4438	12.866	11.9782	12.6581	12.8883	12.8976	12.8867	13.0535	13.1775	12.5708	12.7988	13.2035	12.2496	12.369	12.8067	12.504	12.5936	12.3979	11.8906	12.1851	11.9619	LMNA	0.799916	0.752684	0.806521	0.773681	0.758095	0.776764	0.779823	0.802211	0.75484	0.787002	0.813703	0.757556	0.800557	0.815114	0.815703	0.81501	0.825564	0.833401	0.795034	0.80945	0.835051	0.774716	0.782269	0.80995	0.790806	0.796478	0.784099	0.752014	0.77064	0.756524	5867	3830	9491	6737	4282	5597	5889	6474	3342	6715	8918	4399	7833	7549	6540	7737	8598	11561	3747	8253	10414	3252	4461	6371	8070	7826	7253	2240	3451	2789	6409.81	3816.21	6891.68	4805.94	4049.91	4971.4	5141.14	6573.31	3907.65	5562.73	7456.79	4026	6455.05	7573.13	7622.24	7564.5	8493.09	9255.61	6075.38	7116.76	9424.66	4860.86	5281.09	7155.91	5799.88	6172.43	5388.24	3788.24	4648.12	3980.61	FALSE	FALSE		FALSE	FALSE	FALSE	FALSE	FALSE	FALSE	FALSE	FALSE	FALSE	FALSE	-0.310561	0.455052	-0.470115	0.113925	0.129238	0.549462	0.245339	0.319581	0.621625	0.015497	0.866942	0.00189888	0.700889	0.0105003	0.315408	0.330091	0.327142	0.215172	-0.159553	0.725953
ENSG00000196189.12	SEMA4A	protein_coding	30386	FALSE	FALSE	FALSE	FALSE	FALSE	FALSE			3.11924	3.72499	2.70163	3.93386	3.68728	3.38059	3.74109	4.46118	3.70873	3.59467	3.60102	3.53926	4.32849	4.04958	3.84288	5.56608	5.20164	4.57835	5.60924	5.26138	4.89497	4.69351	4.46059	3.5272	5.05545	4.98795	4.4025	4.98866	3.95768	4.72848	SEMA4A	0.20947	0.250149	0.181426	0.264175	0.247616	0.227021	0.25123	0.299587	0.249057	0.241397	0.241823	0.237676	0.290676	0.271946	0.258065	0.373785	0.349311	0.307455	0.376683	0.353323	0.328717	0.315189	0.299547	0.236866	0.339495	0.334961	0.295646	0.335009	0.265775	0.317537	2	6	1	11	6	4	7	14	5	6	6	5	15	9	6	40	29	20	25	35	24	12	12	4	35	30	18	14	6	13	2.18504	5.9784	0.726128	7.84701	5.6748	3.5529	6.11106	14.2148	5.84627	4.97042	5.0169	4.57604	12.3613	9.02877	6.99288	39.1082	28.6461	16.0118	40.535	30.1813	21.72	17.9367	14.206	4.4928	25.1544	23.6612	13.3722	23.6765	8.08134	18.5543	TRUE	TRUE	4	FALSE	TRUE	FALSE	FALSE	FALSE	TRUE	TRUE	FALSE	TRUE	TRUE	1.00457	0.420557	2.58087	0.000143602	0.580288	1	-0.231045	1	0.724925	1	2.26306	3.28564e-05	2.42826	3.22902e-06	1.04232	0.0829163	1.85657	0.000240481	1.5763	0.00784771
ENSG00000160785.13	SLC25A44	protein_coding	18864	FALSE	FALSE	FALSE	FALSE	FALSE	FALSE			9.10465	8.92452	8.97267	8.70521	8.50121	8.54906	8.80934	8.69964	8.838	8.82224	8.72856	8.81005	9.0004	8.75813	8.76162	9.14196	8.90035	8.77128	8.94194	8.81144	8.55822	8.18539	7.92473	7.9268	7.67791	7.38441	7.49321	8.50684	8.42054	8.37141	SLC25A44	0.641021	0.628339	0.63173	0.612898	0.598535	0.601905	0.62023	0.612507	0.622247	0.621138	0.614542	0.62028	0.633682	0.616625	0.61687	0.643649	0.626637	0.61755	0.629565	0.620378	0.60255	0.5763	0.557948	0.558094	0.54057	0.519906	0.527566	0.598932	0.592856	0.589397	496	479	680	573	374	412	504	401	384	536	497	481	611	423	365	569	475	535	298	511	407	189	198	209	273	201	231	210	248	226	541.889	477.275	493.767	408.758	353.729	365.949	439.996	407.152	448.994	444.025	415.567	440.215	503.516	424.352	425.4	556.314	469.204	428.315	483.177	440.648	368.334	282.504	234.399	234.749	196.204	158.53	171.609	355.148	334.029	322.56	TRUE	TRUE	2	FALSE	FALSE	FALSE	FALSE	FALSE	FALSE	FALSE	FALSE	TRUE	FALSE	-0.424562	0.0004092	-0.579402	3.56149e-07	0.192725	0.325392	0.193818	0.270224	0.249779	0.11749	0.360695	0.00212423	0.191155	0.121739	-0.590014	7.00049e-07	-1.10048	3.56593e-23	-0.15484	0.282767
ENSG00000260238.5	PMF1-BGLAP	protein_coding	30350	FALSE	FALSE	FALSE	FALSE	FALSE	FALSE			7.32559	7.20002	7.49707	7.72227	7.30361	7.36525	7.55769	7.71855	6.95732	7.34546	7.63816	7.15129	7.41002	7.65955	7.2246	7.41661	7.49535	7.41848	7.37353	7.26127	7.28594	6.80261	7.0789	7.26148	6.91439	7.09894	6.79461	7.3287	6.89423	6.57788	PMF1-BGLAP	0.492	0.483567	0.503517	0.518642	0.490524	0.494664	0.507588	0.518392	0.467267	0.493335	0.512993	0.480294	0.497671	0.51443	0.485217	0.498113	0.503401	0.498238	0.49522	0.48768	0.489337	0.456876	0.475432	0.487694	0.464383	0.476778	0.456338	0.492209	0.463029	0.441783	139	139	237	284	158	176	206	199	99	186	228	146	196	193	121	166	174	203	97	168	163	69	107	129	156	163	138	90	82	61	151.86	138.5	172.092	202.596	149.436	156.328	179.84	202.053	115.756	154.083	190.642	133.62	161.521	193.617	141.023	162.299	171.877	162.52	157.276	144.87	147.515	103.136	126.67	144.893	112.117	128.559	102.52	152.206	110.445	87.0626	FALSE	FALSE		FALSE	FALSE	FALSE	FALSE	FALSE	FALSE	FALSE	FALSE	FALSE	FALSE	0.125042	0.807652	-0.434131	0.0815198	-0.0667095	1	-0.117632	0.807866	-0.0657654	0.924799	-0.0342148	0.908877	-0.179959	0.460333	-0.426258	0.0873802	-0.573624	0.0124767	-0.559174	0.0274371
ENSG00000160783.19	PMF1	protein_coding	27049	FALSE	FALSE	FALSE	FALSE	FALSE	FALSE			7.74126	7.56917	8.02948	8.30408	7.72094	7.84392	8.02247	8.03578	7.3057	7.83881	7.99579	7.49681	7.79453	8.03563	7.57274	7.88502	7.76157	7.76508	7.75566	7.6314	7.58707	7.37066	7.32263	7.58231	7.3932	7.47039	7.25421	7.86734	7.34068	7.24094	PMF1	0.525784	0.514095	0.545359	0.56401	0.524403	0.532756	0.544883	0.545787	0.4962	0.532409	0.543071	0.50918	0.529401	0.545777	0.514338	0.535548	0.527163	0.527401	0.526762	0.518322	0.515311	0.500613	0.49735	0.514988	0.502143	0.507386	0.492703	0.534347	0.498576	0.491802	188	182	348	431	214	249	288	250	128	266	295	188	259	253	156	233	211	261	128	220	203	105	128	163	222	214	194	133	114	100	205.394	181.345	252.693	307.46	202.401	221.168	251.426	253.835	149.665	220.355	246.664	172.059	213.438	253.809	181.815	227.805	208.425	208.954	207.539	189.711	183.715	156.947	151.531	183.082	159.551	168.784	144.122	224.927	153.546	142.726	FALSE	FALSE		FALSE	FALSE	FALSE	FALSE	FALSE	FALSE	FALSE	FALSE	FALSE	FALSE	0.170174	0.511948	-0.328661	0.198201	-0.191735	1	-0.218168	0.469491	-0.194468	0.469608	-0.173822	0.538796	-0.326793	0.169291	-0.55545	0.0211983	-0.625318	0.0058997	-0.498835	0.0467563
ENSG00000242252.1	BGLAP	protein_coding	1359	FALSE	FALSE	FALSE	FALSE	FALSE	FALSE			4.38372	4.99959	4.3272	4.51237	4.69543	4.91882	4.71606	5.34673	4.18217	3.97792	5.40955	4.71443	4.55605	5.09585	4.97156	4.49155	5.38543	4.88981	4.37364	4.84328	4.59561	3.72506	5.2389	5.17895	4.2619	5.19156	4.64385	4.82247	4.50152	4.55872	BGLAP	0.421174	0.480345	0.415744	0.433535	0.451122	0.472585	0.453105	0.513697	0.40181	0.382186	0.519732	0.452947	0.437731	0.489594	0.477652	0.431534	0.517416	0.469797	0.420206	0.465327	0.441532	0.357892	0.503337	0.497577	0.40947	0.498789	0.446167	0.463328	0.432492	0.437988	12	24	17	21	19	25	21	32	9	10	41	20	19	26	20	15	34	27	8	24	18	4	25	25	16	36	23	12	11	11	13.1102	23.9136	12.3442	14.9807	17.9702	22.2056	18.3332	32.4909	10.5233	8.28404	34.2822	18.3042	15.6576	26.0831	23.3096	14.6656	33.5851	21.6159	12.9712	20.6958	16.29	5.97892	29.5959	28.08	11.4991	28.3935	17.0867	20.2942	14.8158	15.6998	FALSE	FALSE		FALSE	FALSE	FALSE	FALSE	FALSE	FALSE	FALSE	FALSE	FALSE	FALSE	0.235021	0.914076	0.088753	0.810607	0.0909807	1	-0.00606788	1	0.179389	1	0.271298	0.674467	-0.197273	0.641385	0.154039	0.695957	-0.0322762	0.793188	-0.146268	0.786597
ENSG00000160781.15	PAQR6	protein_coding	4796	FALSE	FALSE	FALSE	FALSE	FALSE	FALSE			3.79344	3.84087	2.93909	4.19702	3.80097	3.75387	4.8112	4.31508	4.07964	4.66216	4.06528	3.87871	4.65683	4.81039	4.27418	4.83482	4.56536	4.23864	4.25001	4.09159	4.21024	4.69351	4.19318	4.04554	4.47198	4.95092	4.03888	4.90805	3.95768	4.36444	PAQR6	0.310235	0.314115	0.240365	0.343241	0.310851	0.306999	0.39347	0.352896	0.333642	0.381281	0.332467	0.317209	0.380845	0.393404	0.349551	0.395402	0.373365	0.346645	0.347575	0.334619	0.344322	0.383845	0.342927	0.330853	0.365728	0.404897	0.330308	0.401391	0.323667	0.356933	6	7	2	15	7	7	23	12	8	21	11	8	21	20	10	21	16	14	7	11	12	12	9	8	20	29	12	13	6	9	6.55511	6.9748	1.45226	10.7005	6.6206	6.21758	20.0792	12.1841	9.35404	17.3965	9.19766	7.32167	17.3058	20.0639	11.6548	20.5318	15.8048	11.2082	11.3498	9.48556	10.86	17.9367	10.6545	8.9856	14.3739	22.8725	8.91478	21.9853	8.08134	12.8453	TRUE	TRUE	6	FALSE	TRUE	FALSE	FALSE	FALSE	FALSE	FALSE	FALSE	FALSE	FALSE	0.737547	0.560116	1.57573	0.0101417	0.800032	1	0.487045	1	1.06149	0.428696	1.00498	0.0792861	0.484224	0.469713	0.651286	0.240546	0.965901	0.0489894	0.838186	0.17353
ENSG00000198952.8	SMG5	protein_coding	33601	FALSE	FALSE	FALSE	FALSE	FALSE	FALSE			10.0025	9.60521	10.1866	8.90092	9.45125	9.44688	9.55544	9.7302	9.76163	9.41215	9.68337	9.81093	9.47489	9.49367	9.92209	9.86507	10.0181	10.2113	10.1997	10.3197	10.4405	10.196	10.4509	10.4971	10.1664	10.1524	10.1975	9.88244	10.0377	9.85099	SMG5	0.665228	0.638805	0.677469	0.591966	0.628565	0.628275	0.635495	0.647118	0.649208	0.625965	0.644003	0.652487	0.630138	0.631387	0.659879	0.656088	0.666266	0.679113	0.678345	0.68632	0.694359	0.678099	0.695046	0.69812	0.67613	0.675195	0.678198	0.657242	0.667571	0.655151	931	773	1593	658	731	776	852	828	735	812	973	972	853	710	825	945	1041	1470	720	1472	1526	779	1175	1279	1587	1432	1569	553	774	641	1017.13	770.217	1156.72	469.394	691.38	689.263	743.803	840.702	859.402	672.664	813.575	889.582	702.944	712.27	961.521	923.93	1028.3	1176.87	1167.41	1269.34	1381.03	1164.39	1391.01	1436.57	1140.57	1129.43	1165.61	935.222	1042.49	914.871	TRUE	TRUE	4	FALSE	FALSE	FALSE	FALSE	FALSE	FALSE	TRUE	TRUE	FALSE	FALSE	-0.6815	2.38126e-05	-0.0197338	0.973872	0.411996	0.0699676	0.357951	0.0435116	0.356385	0.0433988	0.765147	6.374e-07	1.05488	4.63533e-13	1.11818	7.21194e-15	0.909219	2.31211e-10	0.661766	1.39956e-05
ENSG00000163472.18	TMEM79	protein_coding	10250	FALSE	FALSE	FALSE	FALSE	FALSE	FALSE			8.23552	8.08558	7.79952	9.01871	8.10492	8.33556	8.83439	8.5435	7.81309	8.6425	8.47756	7.76925	8.59878	8.31557	8.29978	8.60341	8.04136	8.2669	8.31421	8.24153	8.3175	8.43637	8.39459	8.53686	8.50069	7.98799	8.39965	8.6655	8.83648	8.51906	TMEM79	0.618127	0.606873	0.585403	0.676911	0.608325	0.625636	0.663077	0.641243	0.586422	0.648674	0.636294	0.583131	0.645392	0.624136	0.622951	0.64574	0.603554	0.620482	0.624034	0.618578	0.624281	0.633203	0.630067	0.640745	0.63803	0.599549	0.630446	0.6504	0.663234	0.639409	268	264	295	715	282	354	513	359	185	472	416	229	460	309	263	389	258	374	191	341	343	226	277	323	492	311	443	235	333	251	292.795	263.05	214.208	510.056	266.716	314.432	447.853	364.507	216.312	391.007	347.839	209.583	379.079	309.988	306.521	380.327	254.852	299.42	309.687	294.052	310.415	337.809	327.922	362.794	353.599	245.288	329.104	397.427	448.515	358.241	FALSE	FALSE		FALSE	FALSE	FALSE	FALSE	FALSE	FALSE	FALSE	FALSE	FALSE	FALSE	0.4841	0.0866033	0.662071	0.0064859	-0.106065	1	-0.217485	0.413181	-0.113249	0.667406	-0.205879	0.491435	-0.215616	0.477098	-0.0436576	0.898704	-0.20678	0.485756	0.177971	0.500859
ENSG00000198715.11	GLMP	protein_coding	5600	FALSE	FALSE	FALSE	TRUE	FALSE	FALSE			9.92842	9.77562	9.41311	10.4685	9.7606	9.89876	10.5088	10.0981	9.50958	10.37	10.0055	9.39855	10.3434	9.92141	9.82717	10.2608	9.85227	9.86747	10.086	9.84703	9.98211	10.1531	9.90756	10.1243	10.2343	9.7019	10.0344	10.1908	10.54	10.0927	GLMP	0.797386	0.785114	0.756	0.840758	0.783908	0.795004	0.843995	0.811016	0.763747	0.832847	0.803577	0.75483	0.830712	0.796822	0.789254	0.824078	0.79127	0.792491	0.81004	0.790849	0.801698	0.815433	0.795711	0.813116	0.821951	0.779193	0.805897	0.818459	0.846505	0.810577	884	871	927	1974	908	1065	1659	1071	616	1587	1219	728	1566	958	772	1246	927	1156	665	1058	1108	756	804	986	1664	1045	1400	686	1099	759	965.787	867.864	673.121	1408.18	858.786	945.96	1448.32	1087.43	720.261	1314.68	1019.27	666.272	1290.52	961.062	899.751	1218.22	915.689	925.481	1078.23	912.339	1002.74	1130.02	951.803	1107.48	1195.91	824.2	1040.06	1160.15	1480.23	1083.29	FALSE	FALSE		FALSE	FALSE	FALSE	FALSE	FALSE	FALSE	FALSE	FALSE	FALSE	FALSE	0.346788	0.163261	0.596376	0.00597364	-0.0135715	1	-0.133485	0.548383	-0.0328588	0.80046	-0.0581503	0.802734	-0.0736236	0.824112	0.0206854	0.990959	-0.050821	0.834732	0.249588	0.358937
ENSG00000163468.14	CCT3	protein_coding	58905	FALSE	FALSE	FALSE	FALSE	FALSE	FALSE			12.0446	11.6981	11.9614	11.7374	11.327	11.6689	11.6566	11.2559	11.6149	11.6196	11.2172	11.5965	11.5771	11.2729	11.5793	11.6063	11.3303	11.5421	11.4624	11.3069	11.4742	11.1898	11.1767	11.2281	10.9029	10.9149	10.8616	10.9761	11.1588	10.9185	CCT3	0.7601	0.738234	0.754848	0.740709	0.71481	0.736389	0.735611	0.710326	0.732982	0.733278	0.707886	0.731818	0.730596	0.711401	0.730732	0.732438	0.715023	0.728386	0.723357	0.713547	0.724101	0.706154	0.705325	0.708573	0.688047	0.688809	0.685445	0.692671	0.704196	0.689031	3859	3326	5480	4774	2707	3656	3688	2400	2675	3788	2837	3374	3697	2458	2618	3180	2598	3714	1735	2928	3134	1557	1948	2128	2652	2437	2493	1186	1691	1350	4216.03	3314.03	3979.18	3405.6	2560.28	3247.35	3219.65	2436.82	3127.76	3137.99	2372.16	3087.91	3046.64	2465.86	3051.23	3109.1	2566.3	2973.39	2813.13	2524.88	2836.27	2327.29	2306.11	2390.17	1905.98	1922.08	1852.05	2005.74	2277.59	1926.79	FALSE	FALSE		FALSE	FALSE	FALSE	FALSE	FALSE	FALSE	FALSE	FALSE	FALSE	FALSE	-0.3226	0.0214123	-0.874394	1.20581e-13	-0.0761231	0.45383	-0.111791	0.333641	-0.114373	0.329873	-0.0878035	0.575297	-0.166285	0.228113	-0.381393	0.0034072	-0.686584	5.63139e-09	-0.551794	8.99526e-06
ENSG00000163467.11	TSACC	protein_coding	9681	FALSE	FALSE	FALSE	FALSE	FALSE	FALSE			3.79344	3.07568	3.11777	2.69652	3.41846	3.02379	3.21029	3.29188	3.373	3.18319	2.74386	3.39851	3.18052	2.80275	3.55156	3.82628	3.44523	3.32009	2.98443	3.50047	3.39177	3.28146	3.15869	3.34941	3.50055	3.66769	3.27815	3.00238	3.65042	2.11502	TSACC	0.286493	0.232286	0.235464	0.20365	0.258173	0.228366	0.242452	0.248613	0.25474	0.240405	0.207226	0.256667	0.240203	0.211673	0.268226	0.288974	0.260195	0.250745	0.225394	0.264367	0.256158	0.247827	0.238555	0.252959	0.264373	0.276996	0.247577	0.22675	0.275692	0.159733	6	2	3	1	4	2	3	3	3	3	1	4	3	1	4	7	4	4	1	5	4	2	2	3	6	7	4	1	4	0	6.55511	1.9928	2.17839	0.713365	3.7832	1.77645	2.61902	3.04602	3.50776	2.48521	0.836151	3.66083	2.47225	1.0032	4.66192	6.84393	3.95119	3.20236	1.6214	4.31162	3.61999	2.98946	2.36767	3.3696	4.31218	5.52096	2.97159	1.69118	5.38756	0	FALSE	FALSE		FALSE	FALSE	FALSE	FALSE	FALSE	FALSE	FALSE	FALSE	FALSE	FALSE	-0.78526	1	-0.510278	0.558075	0.571903	1	0.118834	1	0.318059	1	1.20809	0.664204	0.76265	0.762165	0.550605	0.821102	1.08739	0.27093	0.274982	0.89656
ENSG00000125462.16	C1orf61	protein_coding	26451	FALSE	FALSE	FALSE	FALSE	FALSE	FALSE			3.11924	3.28141	2.93909	2.11502	2.78314	3.02379	3.21029	2.11502	3.15251	2.99359	2.74386	2.77244	2.11502	2.11502	3.1509	3.06694	3.07167	2.97915	3.96026	3.20387	3.53188	3.52594	3.56198	4.14676	4.07864	3.85449	3.52202	2.11502	2.11502	3.25615	C1orf61	0.212323	0.223362	0.20006	0.143967	0.189445	0.205825	0.21852	0.143967	0.214587	0.20377	0.186771	0.188716	0.143967	0.143967	0.214478	0.208763	0.209085	0.202787	0.26957	0.218083	0.24041	0.240006	0.242459	0.282265	0.277628	0.26237	0.23974	0.143967	0.143967	0.221642	2	3	2	0	1	2	3	0	2	2	1	1	0	0	2	2	2	2	5	3	5	3	4	9	13	9	6	0	0	2	2.18504	2.9892	1.45226	0	0.9458	1.77645	2.61902	0	2.33851	1.65681	0.836151	0.915208	0	0	2.33096	1.95541	1.9756	1.60118	8.107	2.58697	4.52499	4.48419	4.73534	10.1088	9.34306	7.09837	4.45739	0	0	2.85451	TRUE	TRUE	9	FALSE	FALSE	FALSE	FALSE	FALSE	FALSE	TRUE	TRUE	TRUE	FALSE	-1.38535	1	-1.19882	0.386093							1.12771	1	2.49712	0.127551	2.93538	0.0280734	3.09943	0.00858075	0.186536	1
ENSG00000116604.17	MEF2D	protein_coding	37101	FALSE	FALSE	FALSE	TRUE	FALSE	FALSE			9.5828	8.87639	8.99338	8.70274	8.74969	8.62569	9.12799	9.29926	8.92039	9.40687	9.71959	8.94209	9.66555	9.65317	9.40185	10.4662	10.4456	10.4263	10.7075	10.845	11.0603	10.6511	10.6232	11.0683	10.9029	10.6951	10.7725	9.08941	8.91104	8.7942	MEF2D	0.631312	0.584774	0.592482	0.573334	0.576428	0.568258	0.60135	0.612633	0.587673	0.619723	0.640324	0.589103	0.636764	0.635948	0.619392	0.689509	0.688151	0.686884	0.70541	0.714466	0.728649	0.701689	0.699852	0.729174	0.718277	0.70459	0.709692	0.598808	0.587057	0.57936	694	463	690	572	446	435	631	612	407	809	998	528	975	794	573	1438	1403	1708	1026	2123	2350	1070	1325	1904	2652	2091	2343	317	351	305	758.208	461.333	501.029	408.045	421.827	386.378	550.868	621.388	475.887	670.179	834.478	483.23	803.483	796.538	667.82	1405.94	1385.88	1367.41	1663.56	1830.71	2126.75	1599.36	1568.58	2138.57	1905.98	1649.19	1740.61	536.104	472.759	435.313	TRUE	TRUE	4	FALSE	FALSE	FALSE	FALSE	FALSE	TRUE	TRUE	TRUE	TRUE	FALSE	-0.492795	0.0463695	-0.247995	0.308442	0.420781	0.074412	0.671364	0.000461062	0.880558	1.56018e-07	1.77505	6.58501e-19	2.21619	6.65053e-30	2.13425	6.24006e-28	2.12257	6.08311e-28	0.2448	0.347676
ENSG00000183856.10	IQGAP3	protein_coding	47199	FALSE	FALSE	FALSE	FALSE	FALSE	FALSE			8.50653	7.00096	9.00158	6.15333	6.046	4.8295	6.94105	6.33128	4.80053	7.19032	6.08223	4.76517	7.04586	5.94318	4.85775	7.14465	6.31378	5.14377	6.8315	5.90908	5.06362	6.98413	6.12836	5.85199	6.94841	5.52716	5.40581	2.11502	2.90939	3.496	IQGAP3	0.547873	0.450905	0.579757	0.396312	0.3894	0.311049	0.447046	0.407773	0.309184	0.463101	0.391733	0.306906	0.453797	0.382777	0.312869	0.460159	0.406646	0.33129	0.43999	0.380581	0.326128	0.449821	0.394704	0.376904	0.44752	0.355983	0.348167	0.13622	0.187383	0.225164	325	120	694	88	61	23	131	71	17	166	71	21	150	53	18	136	72	34	65	60	28	79	52	44	160	48	46	0	1	3	355.069	119.568	503.933	62.7761	57.6938	20.4292	114.364	72.0892	19.8773	137.515	59.3667	19.2194	123.613	53.1694	20.9786	132.968	71.1215	27.22	105.391	51.7394	25.34	118.084	61.5594	49.4208	114.991	37.858	34.1733	0	1.34689	4.28177	TRUE	TRUE	6	TRUE	TRUE	FALSE	FALSE	FALSE	FALSE	FALSE	FALSE	FALSE	TRUE	-3.15243	3.94845e-06	-7.5573	6.49595e-16	0.429539	1	0.426793	0.342117	0.336	0.501307	0.586436	0.456475	0.262591	0.717062	0.707762	0.314552	0.307525	0.775619	-4.40487	1.02468e-05
ENSG00000163382.11	APOA1BP	protein_coding	2537	FALSE	FALSE	FALSE	FALSE	FALSE	FALSE			8.79261	8.7044	8.55193	9.14589	8.25542	8.85333	8.80653	8.4956	8.29361	8.60308	8.54047	7.99312	8.52645	8.49479	8.33666	8.5404	8.41573	8.22117	8.23876	8.22499	8.47992	8.18539	8.12159	8.45147	7.81319	7.68475	8.04521	8.70111	8.88662	8.67331	APOA1BP	0.777494	0.769694	0.756212	0.808733	0.729993	0.782863	0.778725	0.75123	0.733369	0.760735	0.755199	0.706798	0.753959	0.751159	0.737177	0.755192	0.744168	0.726964	0.72852	0.727302	0.749845	0.7238	0.718159	0.747329	0.690888	0.67953	0.711405	0.769403	0.785807	0.766945	398	410	505	782	314	511	503	347	261	459	435	269	437	351	270	372	337	362	181	337	385	189	228	304	301	250	344	241	345	280	434.822	408.524	366.695	557.851	296.981	453.883	439.123	352.323	305.176	380.237	363.726	246.191	360.125	352.122	314.68	363.706	332.888	289.813	293.473	290.603	348.424	282.504	269.914	341.453	216.328	197.177	255.557	407.574	464.677	399.631	TRUE	FALSE		FALSE	FALSE	FALSE	FALSE	FALSE	FALSE	FALSE	FALSE	TRUE	FALSE	0.106042	0.786724	0.0795252	0.766503	-0.261823	0.603939	-0.411567	0.113704	-0.347687	0.236206	-0.402197	0.0923647	-0.47098	0.0395206	-0.534296	0.0210706	-0.95564	4.32374e-06	-0.0265171	0.903716
ENSG00000160818.16	GPATCH4	protein_coding	7009	FALSE	FALSE	FALSE	FALSE	FALSE	FALSE			9.28728	8.78156	9.41311	8.76084	8.33788	9.01564	8.7666	8.30493	8.9169	8.74634	8.21467	9.02046	8.58026	8.14195	8.89829	8.64981	8.34297	8.91461	8.22319	8.54449	8.85466	7.27637	7.8303	7.74984	6.99798	7.68475	7.51096	8.78094	8.52447	8.19992	GPATCH4	0.726989	0.687403	0.736839	0.68578	0.652672	0.705726	0.686231	0.650093	0.697997	0.684646	0.643028	0.706103	0.671645	0.637335	0.69654	0.677089	0.65307	0.697817	0.643694	0.668845	0.693124	0.569579	0.61294	0.606641	0.547787	0.601546	0.587942	0.687354	0.667278	0.641873	564	433	927	596	333	573	489	303	406	508	345	558	454	273	402	402	320	592	179	423	502	98	185	184	166	250	234	255	267	200	616.181	431.441	673.121	425.166	314.951	508.953	426.901	307.648	474.717	420.829	288.472	510.686	374.134	273.873	468.523	393.037	316.095	473.949	290.231	364.763	454.309	146.483	219.009	206.669	119.304	197.177	173.838	431.251	359.62	285.451	TRUE	TRUE	2	FALSE	FALSE	FALSE	FALSE	FALSE	FALSE	FALSE	TRUE	TRUE	FALSE	-0.464728	0.14941	-0.640336	0.0151335	-0.0489958	0.892029	-0.0541182	0.748623	-0.180281	0.256705	-0.0748237	0.830918	-0.156063	0.603313	-1.09583	2.29685e-05	-1.31949	1.05664e-07	-0.175608	0.637056
ENSG00000280316.1	AL365181.2	protein_coding	2237	FALSE	FALSE	FALSE	FALSE	FALSE	FALSE			7.13674	6.87174	7.35703	6.15333	6.34447	6.46584	6.56824	6.27547	7.02372	6.71986	6.2022	7.15129	6.61909	6.12079	6.92554	6.42095	6.31378	6.91398	6.37543	6.56526	6.8147	5.25041	5.79909	5.70345	5.17689	5.83885	5.35377	6.53949	6.73892	6.31816	AL365181.2	0.641369	0.617554	0.661167	0.552991	0.570169	0.581077	0.590279	0.563968	0.631213	0.603904	0.557383	0.642677	0.594849	0.550067	0.622389	0.577042	0.567411	0.62135	0.572951	0.590012	0.612428	0.471848	0.521157	0.512561	0.465241	0.52473	0.481136	0.587695	0.605618	0.567805	121	109	214	88	77	90	99	68	104	117	78	146	109	61	97	79	72	140	46	100	115	20	40	39	39	62	44	50	73	50	132.195	108.608	155.391	62.7761	72.8266	79.9403	86.4278	69.0432	121.603	96.9233	65.2198	133.62	89.8252	61.195	113.052	77.2386	71.1215	112.082	74.5844	86.2324	104.075	29.8946	47.3534	43.8048	28.0292	48.8999	32.6875	84.559	98.323	71.3628	TRUE	FALSE		FALSE	FALSE	FALSE	FALSE	FALSE	FALSE	FALSE	FALSE	TRUE	FALSE	-0.874663	0.00283048	-0.613973	0.0298251	0.322657	1	0.401629	0.221646	0.249706	0.494351	0.263009	0.453477	0.301064	0.398002	-0.819892	0.0103029	-0.964739	0.00103541	0.26069	0.45624
ENSG00000132688.10	NES	protein_coding	8634	FALSE	FALSE	FALSE	FALSE	FALSE	FALSE	Mesenchymal stem cell	Bone marrow	6.61558	7.11954	6.71507	6.61996	7.41981	6.08531	6.80104	7.49307	6.47787	7.06191	7.4088	6.41484	7.15844	7.55563	6.41559	7.25966	7.6238	6.45464	7.25593	7.70482	6.51915	7.24825	8.10307	6.68412	8.2307	9.16326	7.41995	6.43029	6.64479	6.83436	NES	0.50594	0.544481	0.513549	0.506275	0.567445	0.465387	0.520123	0.573048	0.495409	0.540074	0.566604	0.490588	0.547457	0.577833	0.490645	0.555198	0.583046	0.493632	0.554912	0.589242	0.498566	0.554325	0.619699	0.511182	0.62946	0.70078	0.567456	0.49177	0.508174	0.522672	82	131	133	126	172	67	118	169	69	151	193	84	163	179	66	148	191	99	89	232	92	96	225	84	406	716	219	46	68	74	89.5865	130.528	96.5751	89.884	162.678	59.5111	103.015	171.593	80.6786	125.089	161.377	76.8775	134.326	179.572	76.9217	144.7	188.669	79.2583	144.305	200.059	83.2599	143.494	266.363	94.3488	291.791	564.715	162.695	77.7942	91.5886	105.617	TRUE	TRUE	5	FALSE	FALSE	FALSE	FALSE	FALSE	FALSE	FALSE	FALSE	TRUE	FALSE	-0.137099	0.668771	-0.162045	0.665732	0.211257	1	0.252206	0.637358	0.346251	0.213046	0.431756	0.174488	0.476158	0.130282	0.687843	0.0194248	1.66611	6.89902e-11	-0.0249459	0.990212
ENSG00000143320.8	CRABP2	protein_coding	6210	FALSE	FALSE	FALSE	FALSE	FALSE	FALSE			5.78928	7.92327	6.62225	7.51835	9.24407	8.22425	7.04018	9.46388	7.7281	7.04389	9.5056	7.73865	6.88397	9.45707	7.93082	7.01964	9.21048	8.0311	7.40149	9.13947	8.04331	8.03725	9.08043	7.77226	9.33566	10.2006	8.19173	6.56554	9.45037	8.62718	CRABP2	0.459453	0.628812	0.525559	0.596676	0.733635	0.652699	0.558728	0.751079	0.613323	0.559022	0.75439	0.61416	0.54633	0.750539	0.629411	0.557098	0.730968	0.63737	0.587402	0.725333	0.638339	0.637858	0.720648	0.616827	0.740903	0.809544	0.650118	0.521059	0.750007	0.684676	43	235	124	245	632	327	141	687	174	149	859	224	133	692	202	124	591	316	99	644	282	170	450	187	887	1481	382	51	513	271	46.9783	234.154	90.0399	174.774	597.745	290.45	123.094	697.539	203.45	123.432	718.254	205.007	109.603	694.212	235.427	121.235	583.789	252.986	160.519	555.337	255.21	254.104	532.726	210.038	637.484	1168.08	283.787	86.2501	690.955	386.786	TRUE	TRUE	5	TRUE	TRUE	FALSE	FALSE	FALSE	FALSE	FALSE	FALSE	TRUE	FALSE	1.63535	0.000193761	1.63967	3.15275e-05	-0.272687	0.759672	-0.256476	0.301192	-0.261085	0.347803	-0.245598	0.612425	-0.14229	0.81497	0.0186532	1	1.11818	0.00493375	0.00431921	0.961397
ENSG00000223356.1	RP11-66D17.5	antisense	962	FALSE	FALSE	FALSE	FALSE	FALSE	FALSE			2.11502	2.11502	2.93909	2.11502	2.11502	2.11502	2.11502	2.80683	2.85636	2.74099	3.18795	2.77244	3.18052	3.28518	2.11502	3.27097	3.07167	3.16587	2.11502	3.01085	3.22925	2.11502	3.15869	2.11502	2.93497	3.15836	2.9483	3.35161	2.90939	2.11502	RP11-66D17.5	0.213425	0.213425	0.296582	0.213425	0.213425	0.213425	0.213425	0.283235	0.288233	0.276591	0.321694	0.279764	0.320944	0.331505	0.213425	0.330072	0.30996	0.319465	0.213425	0.303823	0.325861	0.213425	0.318741	0.213425	0.296166	0.318708	0.297511	0.338209	0.293585	0.213425	0	0	2	0	0	0	0	1	1	1	3	1	3	3	0	3	2	3	0	2	3	0	2	0	2	3	2	2	1	0	0	0	1.45226	0	0	0	0	1.01534	1.16925	0.828404	2.50845	0.915208	2.47225	3.00959	0	2.93311	1.9756	2.40177	0	1.72465	2.715	0	2.36767	0	1.43739	2.36612	1.4858	3.38236	1.34689	0	TRUE	FALSE		FALSE	FALSE	FALSE	FALSE	FALSE	TRUE	TRUE	FALSE	TRUE	TRUE	-1.92663	1	1.35576	0.673451							4.0074	0.106084	3.354	0.0979508	2.29039	0.370886	3.47136	0.0540669	3.28239	0.189461
ENSG00000143319.16	ISG20L2	protein_coding	6908	FALSE	FALSE	FALSE	FALSE	FALSE	FALSE			8.68182	8.61922	8.37704	8.3925	8.49365	8.51794	8.55851	8.40773	8.61089	8.62444	8.48431	8.6049	8.52322	8.51472	8.64044	8.5404	8.54346	8.527	8.59396	8.65665	8.58567	8.68194	8.61537	8.3803	8.57054	8.63749	8.36431	8.47291	8.46522	8.52466	ISG20L2	0.680711	0.675802	0.656814	0.658026	0.665957	0.667861	0.671042	0.659221	0.675149	0.676212	0.665225	0.674679	0.668276	0.667609	0.677466	0.669622	0.669863	0.668572	0.673822	0.678737	0.673172	0.68072	0.6755	0.657069	0.671986	0.677235	0.655816	0.66433	0.663728	0.668389	368	386	446	459	372	403	422	326	327	466	418	416	436	356	335	372	369	450	233	458	415	269	324	289	517	494	432	205	256	252	402.047	384.61	323.853	327.435	351.837	357.955	368.409	331.001	382.346	386.036	349.511	380.727	359.301	357.138	390.436	363.706	364.497	360.265	377.786	394.944	375.574	402.082	383.562	324.605	371.566	389.622	320.932	346.692	344.804	359.668	FALSE	FALSE		FALSE	FALSE	FALSE	FALSE	FALSE	FALSE	FALSE	FALSE	FALSE	FALSE	-0.0932969	0.696918	-0.0716494	0.655075	0.0532963	1	0.0952458	0.571777	0.0807972	0.637769	0.0713805	0.649172	0.150993	0.288264	0.0947511	0.58581	0.0611116	0.727347	0.0216475	0.940275
ENSG00000143303.11	RRNAD1	protein_coding	8518	FALSE	FALSE	FALSE	FALSE	FALSE	FALSE			6.7091	6.66026	6.36635	6.81569	6.47323	6.75451	6.68322	6.89698	6.51532	6.60155	6.61383	6.21541	6.45223	6.77894	6.56546	6.28244	6.57582	6.59297	5.91258	6.25819	6.50481	6.42915	6.76974	7.0452	7.08465	7.60513	7.4262	7.89836	7.34068	7.54667	RRNAD1	0.513859	0.510119	0.487607	0.522023	0.495794	0.517337	0.511877	0.528249	0.499017	0.505622	0.506563	0.476047	0.494185	0.519209	0.502858	0.48118	0.503651	0.504965	0.452853	0.479323	0.498213	0.492417	0.518504	0.539602	0.542623	0.582487	0.568783	0.604947	0.562233	0.57801	88	93	102	146	85	112	108	109	71	107	107	72	96	101	74	71	88	110	32	79	91	52	85	110	177	236	220	136	114	125	96.1416	92.6652	74.0651	104.151	80.393	99.4813	94.2849	110.672	83.0171	88.6392	89.4681	65.895	79.1121	101.323	86.2455	69.417	86.9262	88.0648	51.8848	68.1236	82.3549	77.7259	100.626	123.552	127.209	186.135	163.438	230	153.546	178.407	TRUE	TRUE	3	FALSE	TRUE	FALSE	FALSE	FALSE	FALSE	FALSE	FALSE	FALSE	FALSE	0.128204	0.611732	1.10298	2.88307e-06	-0.000809722	1	-0.244283	0.734892	-0.11871	0.844956	-0.225454	0.451918	-0.478599	0.0936089	0.0860495	0.796619	0.732602	0.00203512	0.974773	6.35299e-05
ENSG00000143314.12	MRPL24	protein_coding	4287	FALSE	FALSE	FALSE	FALSE	FALSE	FALSE			9.22806	8.74182	9.0577	9.44509	8.29072	9.11143	8.96364	8.55133	8.46095	8.68958	8.5209	8.68087	8.75004	8.28805	8.73424	8.5741	8.25706	8.76333	8.27698	7.99069	8.53729	8.13257	7.90348	8.13717	7.8675	7.979	7.84993	8.5202	8.59653	8.24814	MRPL24	0.764814	0.724515	0.750695	0.782801	0.687128	0.755148	0.742899	0.708728	0.701237	0.720185	0.706205	0.719463	0.725197	0.686907	0.723887	0.710615	0.684338	0.726297	0.685989	0.662262	0.707564	0.674021	0.655034	0.674402	0.652052	0.661293	0.650596	0.706147	0.712474	0.683599	541	421	722	965	322	613	562	361	294	488	429	439	512	303	358	381	301	532	186	285	401	182	195	243	313	309	299	212	281	207	591.053	419.484	524.265	688.397	304.548	544.482	490.63	366.538	343.761	404.261	358.709	401.776	421.931	303.969	417.242	372.505	297.327	425.913	301.58	245.762	362.904	272.041	230.848	272.938	224.952	243.711	222.127	358.53	378.476	295.442	TRUE	TRUE	8	FALSE	FALSE	FALSE	FALSE	FALSE	FALSE	FALSE	TRUE	TRUE	FALSE	-0.0187648	0.956192	-0.546078	0.0140296	-0.320028	0.284776	-0.357202	0.178212	-0.404596	0.121695	-0.462801	0.0478858	-0.727844	0.000924196	-0.956053	8.49303e-06	-1.1108	6.26438e-08	-0.527313	0.0203542
ENSG00000143321.18	HDGF	protein_coding	24818	FALSE	FALSE	FALSE	FALSE	FALSE	FALSE			11.1658	11.1807	11.35	11.3777	11.0554	11.2093	11.2516	11.1567	10.9098	11.0807	11.2132	10.8872	11.0732	11.1668	11.0549	11.1298	11.1806	11.1183	11.0759	11.1172	11.119	11.1101	11.1964	11.1172	11.1985	11.102	11.1078	11.098	11.2163	10.9727	HDGF	0.764831	0.76585	0.777448	0.779344	0.757267	0.767809	0.770707	0.764207	0.747294	0.758999	0.768073	0.745745	0.758484	0.764894	0.757235	0.76236	0.765841	0.761578	0.75867	0.761502	0.761622	0.761012	0.766926	0.761501	0.767071	0.760461	0.760855	0.760185	0.768284	0.751604	2095	2321	3583	3718	2241	2656	2783	2240	1638	2604	2829	2060	2604	2283	1818	2283	2341	2766	1326	2566	2448	1473	1975	1970	3258	2776	2959	1291	1760	1402	2288.83	2312.64	2601.72	2652.29	2119.54	2359.13	2429.58	2274.36	1915.24	2157.16	2365.47	1885.33	2145.92	2290.3	2118.84	2232.1	2312.44	2214.43	2149.98	2212.72	2215.44	2201.74	2338.07	2212.7	2341.51	2189.45	2198.24	2183.31	2370.53	2001.01	FALSE	FALSE		FALSE	FALSE	FALSE	FALSE	FALSE	FALSE	FALSE	FALSE	FALSE	FALSE	-0.0169378	1	-0.140661	0.350021	-0.120007	0.442408	-0.169427	0.298244	-0.133927	0.40657	-0.078161	0.570116	-0.11604	0.373665	-0.0792836	0.688252	-0.0845671	0.519594	-0.123723	0.41214
ENSG00000143294.14	PRCC	protein_coding	50207	FALSE	FALSE	FALSE	FALSE	FALSE	FALSE			8.89218	8.77829	8.95378	8.93497	8.48986	8.92363	8.71058	8.82768	8.64921	8.84581	8.88474	8.53897	8.82799	8.87681	8.89829	8.84036	8.92987	8.81297	8.9795	9.05778	8.95279	8.5729	8.72034	8.83535	8.4863	8.57022	8.53585	8.91335	8.907	8.87098	PRCC	0.569442	0.562149	0.573387	0.572182	0.543678	0.571456	0.557812	0.565312	0.553883	0.566473	0.568966	0.546823	0.565331	0.568458	0.569833	0.566124	0.571856	0.56437	0.575034	0.580047	0.573323	0.548996	0.558438	0.565803	0.54345	0.548824	0.546623	0.570798	0.570391	0.568085	427	432	671	674	371	537	470	439	336	545	555	397	541	460	402	460	485	551	306	608	538	249	349	399	487	471	488	280	350	322	466.505	430.445	487.232	480.808	350.892	476.977	410.314	445.735	392.87	451.48	464.064	363.338	445.83	461.47	468.523	449.744	479.082	441.125	496.148	524.293	486.889	372.188	413.158	448.157	350.005	371.482	362.534	473.53	471.412	459.576	FALSE	FALSE		FALSE	FALSE	FALSE	FALSE	FALSE	FALSE	FALSE	FALSE	FALSE	FALSE	-0.0791942	0.630467	0.0191553	1	-0.0753445	0.810402	-0.0465065	0.874182	0.0587443	0.775297	0.0619663	0.711267	0.201325	0.209916	-0.0852355	0.70698	-0.27534	0.0605274	0.0983495	0.593154
ENSG00000027869.11	SH2D2A	protein_coding	10619	FALSE	FALSE	FALSE	FALSE	FALSE	FALSE			3.50916	3.28141	2.93909	3.25595	3.25289	3.21936	3.21029	3.96184	3.373	3.59467	3.34509	3.53926	3.59111	3.60089	3.55156	3.27097	3.07167	2.73055	2.98443	3.20387	2.11502	3.28146	3.15869	2.11502	3.78338	4.01613	3.40731	3.81737	3.95768	3.69159	SH2D2A	0.26238	0.245351	0.219756	0.243447	0.243218	0.240711	0.240033	0.296226	0.252199	0.268773	0.250112	0.26463	0.268507	0.269239	0.26555	0.24457	0.229669	0.204163	0.223146	0.239553	0.15814	0.245355	0.236175	0.15814	0.282883	0.300286	0.254764	0.285424	0.295915	0.27602	4	3	2	4	3	3	3	8	3	6	4	5	6	5	4	3	2	1	1	3	0	2	2	0	9	11	5	4	6	4	4.37007	2.9892	1.45226	2.85346	2.8374	2.66468	2.61902	8.12272	3.50776	4.97042	3.3446	4.57604	4.94451	5.01598	4.66192	2.93311	1.9756	0.800589	1.6214	2.58697	0	2.98946	2.36767	0	6.46827	8.67579	3.71449	6.76472	8.08134	5.70902	FALSE	FALSE		FALSE	FALSE	FALSE	FALSE	FALSE	FALSE	FALSE	FALSE	FALSE	FALSE	-0.0116316	1	1.28591	0.144284	0.712424	1	0.619592	1	0.790934	1	-0.599904	1	-1.0435	0.440813	-0.757308	0.733756	1.13774	0.147589	1.29754	0.259923
ENSG00000198400.11	NTRK1	protein_coding	66210	FALSE	FALSE	FALSE	FALSE	FALSE	FALSE			2.11502	2.11502	2.11502	2.93201	3.41846	2.76283	3.01621	3.08444	2.85636	3.18319	3.48074	3.23522	2.99137	3.60089	3.1509	3.27097	3.59035	3.16587	2.98443	3.01085	3.22925	3.28146	3.56198	2.11502	3.38737	2.9729	3.12883	3.35161	4.88654	4.72848	NTRK1	0.132067	0.132067	0.132067	0.183081	0.213457	0.172518	0.18834	0.1926	0.178358	0.198766	0.217346	0.202015	0.186788	0.224848	0.19675	0.204247	0.22419	0.197684	0.186355	0.188005	0.201642	0.204902	0.222418	0.132067	0.211515	0.185635	0.195372	0.209283	0.305127	0.295258	0	0	0	2	4	1	2	2	1	3	5	3	2	5	2	3	5	3	1	2	3	2	4	0	5	2	3	2	16	13	0	0	0	1.42673	3.7832	0.888226	1.74602	2.03068	1.16925	2.48521	4.18075	2.74562	1.64817	5.01598	2.33096	2.93311	4.93899	2.40177	1.6214	1.72465	2.715	2.98946	4.73534	0	3.59348	1.57742	2.22869	3.38236	21.5502	18.5543	TRUE	TRUE	1	TRUE	TRUE	FALSE	FALSE	FALSE	FALSE	FALSE	FALSE	FALSE	TRUE	3.47905	0.618557	6.35801	1.01974e-05							0.790946	1	0.0790674	1	0.309168	1	0.429836	0.653038	2.87896	0.00373692
ENSG00000027644.4	INSRR	protein_coding	18955	FALSE	FALSE	FALSE	FALSE	FALSE	FALSE			2.11502	2.80046	2.11502	2.69652	3.56108	3.21936	3.37034	3.7388	3.373	3.33969	3.48074	2.77244	2.99137	3.45488	3.1509	3.06694	3.71867	2.73055	2.11502	3.50047	3.39177	2.11502	3.15869	3.13269	3.50055	4.01613	3.52202	5.06484	6.45807	6.12447	INSRR	0.148837	0.197073	0.148837	0.189758	0.250599	0.226551	0.237176	0.263105	0.237363	0.235019	0.244945	0.195101	0.210507	0.243125	0.221734	0.215825	0.261688	0.192153	0.148837	0.246333	0.238684	0.148837	0.222282	0.220452	0.246339	0.282621	0.24785	0.35642	0.454464	0.430988	0	1	0	1	5	3	4	6	3	4	5	1	2	4	2	2	6	1	0	5	4	0	2	2	6	11	6	15	59	43	0	0.9964	0	0.713365	4.729	2.66468	3.49203	6.09204	3.50776	3.31362	4.18075	0.915208	1.64817	4.01279	2.33096	1.95541	5.92679	0.800589	0	4.31162	3.61999	0	2.36767	2.2464	4.31218	8.67579	4.45739	25.3677	79.4665	61.372	TRUE	TRUE	3	FALSE	TRUE	FALSE	FALSE	FALSE	FALSE	FALSE	FALSE	FALSE	TRUE	2.8493	0.197179	7.27735	2.7302e-08	0.795835	1	0.148354	1	0.0377591	1	0.0809918	1	0.135457	1	-0.687364	0.605103	1.1946	0.125185	4.42805	1.15597e-10
ENSG00000187800.13	PEAR1	protein_coding	22736	FALSE	FALSE	FALSE	FALSE	FALSE	FALSE			8.61102	10.0292	9.55635	8.97643	10.3142	9.68032	9.34882	10.548	9.77517	9.5039	10.5161	9.87561	9.39414	10.4677	10.1103	9.43881	10.4699	10.1219	9.47967	10.5057	10.1164	9.28301	10.2312	10.1601	9.74869	10.3068	10.1587	8.54	8.06176	8.42033	PEAR1	0.594984	0.692971	0.660302	0.620232	0.712668	0.668868	0.645963	0.728821	0.675421	0.656678	0.726616	0.682362	0.649094	0.723276	0.698578	0.652181	0.723423	0.699377	0.655004	0.725899	0.698998	0.641416	0.706929	0.702021	0.673592	0.712154	0.70192	0.590077	0.557032	0.581808	350	1040	1025	694	1337	914	737	1466	742	866	1741	1017	806	1403	941	701	1427	1381	435	1676	1217	411	1008	1011	1185	1595	1527	215	192	234	382.382	1036.26	744.282	495.075	1264.53	811.838	643.407	1488.49	867.587	717.398	1455.74	930.767	664.212	1407.48	1096.72	685.37	1409.59	1105.61	705.309	1445.26	1101.38	614.334	1193.31	1135.56	851.656	1257.99	1134.41	363.604	258.603	333.978	TRUE	TRUE	6	FALSE	TRUE	FALSE	FALSE	FALSE	FALSE	FALSE	FALSE	FALSE	TRUE	0.253941	0.471979	-1.00658	4.08354e-05	0.228495	0.246176	0.297691	0.0850724	0.323362	0.0622222	0.347546	0.214327	0.371489	0.186146	0.23493	0.397411	0.415611	0.110049	-1.26053	2.29501e-07
ENSG00000160838.13	LRRC71	protein_coding	12444	FALSE	FALSE	FALSE	FALSE	FALSE	FALSE			3.11924	4.04385	4.38083	3.93386	4.69543	3.51964	3.74109	4.82313	4.18217	3.59467	4.57052	3.77617	3.59111	4.86225	3.55156	3.27097	4.36416	3.95006	3.58001	4.43242	3.76778	3.28146	3.9782	3.34941	2.93497	3.15836	3.40731	3.00238	3.22509	2.93215	LRRC71	0.229303	0.297273	0.322045	0.289187	0.345172	0.258737	0.275017	0.354559	0.307441	0.264252	0.33599	0.277595	0.263991	0.357435	0.261084	0.240457	0.320819	0.290378	0.263175	0.325838	0.276978	0.241228	0.292447	0.246223	0.215757	0.232179	0.250479	0.220712	0.237084	0.215549	2	9	18	11	19	5	7	20	9	6	19	7	6	21	4	3	13	10	3	16	7	2	7	3	2	3	5	1	2	1	2.18504	8.9676	13.0703	7.84701	17.9702	4.44113	6.11106	20.3068	10.5233	4.97042	15.8869	6.40646	4.94451	21.0671	4.66192	2.93311	12.8414	8.00589	4.8642	13.7972	6.33499	2.98946	8.28684	3.3696	1.43739	2.36612	3.71449	1.69118	2.69378	1.42726	TRUE	TRUE	2	FALSE	TRUE	FALSE	FALSE	FALSE	FALSE	FALSE	FALSE	TRUE	TRUE	0.223177	1	-2.19529	0.0286336	0.285305	1	-0.174665	1	-0.0947055	1	-0.379125	0.80736	-0.313043	0.848499	-1.08678	0.166313	-1.95935	0.00669602	-2.41847	0.0211139
ENSG00000132694.18	ARHGEF11	protein_coding	110530	FALSE	FALSE	FALSE	FALSE	FALSE	FALSE			9.17451	8.84547	9.16927	8.21681	9.07979	8.21133	9.24055	9.37843	9.2011	9.46045	9.34607	9.29515	9.4204	9.27281	9.44833	9.33997	9.25314	9.22946	8.93239	8.86845	9.02223	8.61201	8.94143	9.10332	8.39683	8.27928	8.60905	9.2014	9.31963	9.4705	ARHGEF11	0.547599	0.527959	0.547286	0.490437	0.541945	0.490109	0.55154	0.55977	0.549186	0.564665	0.557838	0.554799	0.562275	0.553466	0.563942	0.557474	0.552292	0.550879	0.533147	0.529331	0.53851	0.514025	0.533687	0.543349	0.501181	0.494165	0.513848	0.549204	0.55626	0.565265	521	453	781	405	563	324	683	647	496	840	768	677	821	608	592	654	609	739	296	532	565	256	408	482	457	383	514	343	468	491	569.202	451.369	567.106	288.913	532.485	287.785	596.264	656.925	579.95	695.859	642.164	619.596	676.573	609.944	689.964	639.418	601.569	591.635	479.934	458.756	511.324	382.651	483.005	541.382	328.444	302.075	381.85	580.075	630.345	700.782	FALSE	FALSE		FALSE	FALSE	FALSE	FALSE	FALSE	FALSE	FALSE	FALSE	FALSE	FALSE	-0.525307	0.0205669	0.264542	0.273291	0.74454	0.0372155	0.840674	0.0013013	0.857888	0.000405864	0.731758	0.000706489	0.391913	0.0862868	0.347939	0.137269	-0.125906	0.650437	0.789849	0.000147451
ENSG00000237842.2	RP11-110J1.2	processed_pseudogene	1530	FALSE	FALSE	FALSE	FALSE	FALSE	FALSE			8.01557	8.16787	8.31259	8.07895	8.17271	8.18955	8.05125	7.95541	8.22196	8.17706	8.00522	8.32092	8.10211	8.07374	8.10586	8.14635	8.17559	8.20169	8.10919	8.01494	8.12511	8.11711	8.11544	7.95321	7.95787	7.66244	7.70844	7.67771	7.69984	8.11333	RP11-110J1.2	0.757665	0.772061	0.78574	0.763655	0.772517	0.774109	0.761037	0.751978	0.777173	0.772929	0.756686	0.786527	0.765844	0.763163	0.766199	0.770026	0.77279	0.775257	0.766513	0.757605	0.768018	0.767262	0.767105	0.751769	0.752211	0.724285	0.728633	0.725729	0.72782	0.766905	229	280	426	367	296	319	294	236	248	339	297	340	323	260	229	281	284	357	165	290	299	180	227	213	334	246	270	116	148	188	250.187	278.992	309.331	261.805	279.957	283.344	256.664	239.62	289.975	280.829	248.337	311.171	266.179	260.831	266.895	274.735	280.535	285.81	267.531	250.074	270.595	269.051	268.73	239.242	240.045	194.022	200.582	196.177	199.34	268.324	FALSE	FALSE		FALSE	FALSE	FALSE	FALSE	FALSE	FALSE	FALSE	FALSE	FALSE	FALSE	-0.0271426	0.752289	-0.339824	0.0285436	-0.0798013	1	0.0117056	1	-0.0654476	0.938546	0.028548	0.85122	-0.067829	0.680527	-0.0862231	0.651958	-0.37532	0.00837037	-0.312681	0.0622812
ENSG00000224520.2	KRT8P45	processed_pseudogene	1446	FALSE	FALSE	FALSE	FALSE	FALSE	FALSE			3.50916	4.63503	3.70411	3.77779	4.69543	4.19353	4.02133	4.65417	3.70873	4.13213	4.67168	4.14316	3.88888	4.30394	3.96541	3.82628	4.03655	4.10254	4.11337	4.49115	3.86991	2.95073	3.71773	3.67983	4.01118	3.93797	3.62573	3.35161	2.90939	3.25615	KRT8P45	0.334275	0.441521	0.352844	0.359863	0.447275	0.399466	0.383062	0.443345	0.353285	0.393616	0.445013	0.394667	0.370445	0.409983	0.377735	0.364483	0.384512	0.390798	0.39183	0.427816	0.368638	0.28108	0.354142	0.350532	0.382095	0.375121	0.345379	0.319267	0.277142	0.310173	4	17	8	9	19	12	10	17	5	12	21	11	9	12	7	7	9	12	6	17	8	1	5	5	12	10	7	2	1	2	4.37007	16.9388	5.80903	6.42028	17.9702	10.6587	8.73008	17.2608	5.84627	9.94085	17.5592	10.0673	7.41676	12.0384	8.15836	6.84393	8.89018	9.60707	9.7284	14.6595	7.23999	1.49473	5.91917	5.616	8.62436	7.88708	5.20029	3.38236	1.34689	2.85451	TRUE	TRUE	2	FALSE	TRUE	FALSE	FALSE	FALSE	FALSE	FALSE	TRUE	FALSE	TRUE	0.390884	1	-1.8144	0.0389417	-0.126289	1	0.130144	1	-0.303323	1	-0.376865	1	-0.135423	1	-1.33848	0.0516203	-0.608658	0.247515	-2.20528	0.0210256
ENSG00000253831.1	ETV3L	protein_coding	7764	FALSE	FALSE	FALSE	TRUE	FALSE	FALSE			4.2156	3.07568	3.70411	3.10925	4.17206	3.21936	3.37034	3.85548	3.70873	4.39409	4.57052	4.06106	5.14272	4.64193	4.52351	5.22861	5.03503	5.30052	5.873	5.22814	5.56014	5.30667	5.2389	5.46537	5.48863	4.98795	5.72473	3.00238	4.66878	3.85864	ETV3L	0.32622	0.238008	0.286638	0.240606	0.322851	0.249127	0.26081	0.298352	0.286996	0.340032	0.353685	0.314261	0.397964	0.359211	0.350047	0.40461	0.38963	0.410175	0.454476	0.404574	0.430265	0.410651	0.405406	0.422932	0.424731	0.385987	0.443002	0.232336	0.361289	0.298596	10	2	8	3	11	3	4	7	5	16	19	10	33	17	13	30	25	39	31	34	43	21	25	32	51	30	60	1	13	5	10.9252	1.9928	5.80903	2.14009	10.4038	2.66468	3.49203	7.10738	5.84627	13.2545	15.8869	9.15208	27.1948	17.0543	15.1512	29.3311	24.695	31.223	50.2634	29.319	38.9149	31.3893	29.5959	35.9424	36.6535	23.6612	44.5739	1.69118	17.5096	7.13628	TRUE	TRUE	4	FALSE	FALSE	FALSE	TRUE	TRUE	TRUE	TRUE	TRUE	TRUE	FALSE	-0.336597	1	0.575707	0.422848	0.202065	1	1.43512	0.464297	2.12485	0.0473214	2.55309	4.14217e-05	3.00488	2.33252e-07	2.73837	2.53646e-06	2.85332	3.43986e-07	0.912304	0.26257
ENSG00000117036.11	ETV3	protein_coding	17283	FALSE	FALSE	FALSE	TRUE	FALSE	FALSE			8.9977	8.46502	8.87787	8.09032	8.51991	8.53531	8.33489	8.58986	8.838	8.62141	9.24829	8.70005	9.80632	9.65496	9.02958	10.2352	10.0561	9.76633	10.4189	10.303	10.3098	10.3965	9.8532	10.3888	10.3721	9.62472	10.3006	9.16361	9.11756	9.22077	ETV3	0.639175	0.601334	0.630662	0.574717	0.605234	0.606327	0.59209	0.610203	0.627829	0.612444	0.656976	0.61803	0.696617	0.685865	0.641439	0.727087	0.71436	0.693776	0.740134	0.731901	0.732385	0.738544	0.699947	0.737998	0.736809	0.683717	0.731726	0.65096	0.647689	0.655021	460	346	636	370	379	408	360	371	384	465	717	445	1076	795	441	1224	1069	1077	839	1455	1393	896	774	1186	1832	990	1686	334	406	412	502.559	344.754	461.818	263.945	358.458	362.396	314.283	376.691	448.994	385.208	599.52	407.268	886.715	797.541	513.977	1196.71	1055.96	862.235	1360.35	1254.68	1260.66	1339.28	916.288	1332.12	1316.65	780.821	1252.53	564.854	546.838	588.029	TRUE	TRUE	4	FALSE	FALSE	FALSE	FALSE	TRUE	TRUE	TRUE	TRUE	TRUE	FALSE	-0.402503	0.231274	0.381858	0.233022	0.209548	0.586654	0.476132	0.104739	1.15788	1.28474e-05	1.65612	1.42175e-10	1.97245	3.13742e-15	1.85654	9.50252e-14	1.75592	1.35603e-12	0.784361	0.00506833
ENSG00000235700.1	CYCSP52	processed_pseudogene	309	FALSE	FALSE	FALSE	FALSE	FALSE	FALSE			3.33338	3.72499	3.26561	3.10925	3.25289	3.02379	3.21029	3.29188	3.373	3.59467	3.60102	3.77617	2.99137	2.80275	3.70639	3.82628	3.59035	3.45334	3.7854	2.75347	3.65594	4.29775	2.86087	3.5272	3.38737	3.3116	3.62573	3.00238	3.45921	4.1365	CYCSP52	0.402998	0.450343	0.394804	0.375901	0.393267	0.365568	0.388116	0.39798	0.407788	0.434587	0.435355	0.45653	0.361649	0.338846	0.448094	0.462588	0.434065	0.417501	0.457645	0.332888	0.441995	0.519587	0.345872	0.42643	0.409524	0.400365	0.438342	0.362981	0.418211	0.500092	3	6	4	3	3	2	3	3	3	6	6	7	2	1	5	7	5	5	4	1	6	8	1	4	5	4	7	1	3	7	3.27756	5.9784	2.90451	2.14009	2.8374	1.77645	2.61902	3.04602	3.50776	4.97042	5.0169	6.40646	1.64817	1.0032	5.8274	6.84393	4.93899	4.00295	6.4856	0.862324	5.42999	11.9578	1.18383	4.4928	3.59348	3.15483	5.20029	1.69118	4.04067	9.99079	FALSE	FALSE		FALSE	FALSE	FALSE	FALSE	FALSE	FALSE	FALSE	FALSE	FALSE	FALSE	-0.860447	1	0.366443	0.730508	0.409293	1	1.24194	1	0.16005	1	1.22064	0.578328	0.777136	0.955733	1.28182	0.23817	0.81026	0.35429	1.22689	0.373648
ENSG00000231700.3	RP11-367J7.4	processed_pseudogene	557	FALSE	FALSE	FALSE	FALSE	FALSE	FALSE			5.66969	5.83691	6.30123	5.28005	6.23969	5.98728	5.69914	6.11507	6.37974	5.79559	5.98992	6.47559	5.91337	6.03474	6.10846	6.18854	6.2017	6.04488	6.28806	6.35283	6.01084	6.40384	6.00025	5.73442	6.10353	5.7352	6.13045	5.06484	5.52258	5.50331	RP11-367J7.4	0.621572	0.639905	0.690808	0.578856	0.684062	0.656389	0.6248	0.670399	0.699415	0.635374	0.65668	0.709924	0.648286	0.661593	0.669675	0.678454	0.679897	0.662704	0.689365	0.696465	0.658973	0.702057	0.657811	0.628669	0.669134	0.628754	0.672085	0.555262	0.605444	0.603332	39	49	97	43	71	62	50	60	64	57	66	88	63	57	52	66	66	72	43	85	62	51	47	40	84	57	83	15	28	26	42.6082	48.8236	70.4345	30.6747	67.1518	55.07	43.6504	60.9204	74.8323	47.219	55.186	80.5383	51.9173	57.1822	60.605	64.5285	65.1947	57.6424	69.7202	73.2975	56.1099	76.2312	55.6402	44.928	60.3705	44.9564	61.6605	25.3677	37.7129	37.1086	FALSE	FALSE		FALSE	FALSE	FALSE	FALSE	FALSE	FALSE	FALSE	FALSE	FALSE	FALSE	-0.110616	0.69797	-0.690494	0.0524055	0.239628	1	0.267149	1	0.192605	0.798256	0.323801	0.38075	0.404482	0.266992	0.235924	0.469697	0.16274	0.739566	-0.579877	0.143227
ENSG00000227425.1	MRPS21P2	processed_pseudogene	263	FALSE	FALSE	FALSE	FALSE	FALSE	FALSE			3.11924	2.11502	3.11777	3.69133	2.11502	3.02379	2.75735	2.11502	3.15251	2.11502	2.11502	3.23522	2.73938	3.07883	2.11502	2.79412	3.27662	3.16587	3.32726	2.75347	3.53188	3.28146	3.15869	2.84192	3.26	3.15836	2.9483	3.60871	2.90939	2.93215	MRPS21P2	0.388017	0.263097	0.387834	0.459182	0.263097	0.376143	0.343	0.263097	0.392156	0.263097	0.263097	0.402445	0.340764	0.382991	0.263097	0.347574	0.407595	0.393817	0.413894	0.342518	0.439347	0.408197	0.392925	0.35352	0.405527	0.392884	0.366753	0.448905	0.361914	0.364745	2	0	3	8	0	2	1	0	2	0	0	3	1	2	0	1	3	3	2	1	5	2	2	1	4	3	2	3	1	1	2.18504	0	2.17839	5.70692	0	1.77645	0.873008	0	2.33851	0	0	2.74562	0.824085	2.00639	0	0.977704	2.96339	2.40177	3.2428	0.862324	4.52499	2.98946	2.36767	1.1232	2.87479	2.36612	1.4858	5.07354	1.34689	1.42726	FALSE	FALSE		FALSE	FALSE	FALSE	FALSE	FALSE	FALSE	FALSE	FALSE	FALSE	FALSE	0.75301	1	0.832903	0.61862							-0.0488197	1	0.223326	1	-0.0935439	1	-0.0194955	0.909569	0.0798934	1
ENSG00000183853.17	KIRREL	protein_coding	106989	FALSE	FALSE	FALSE	FALSE	FALSE	FALSE			11.762	11.5459	11.2304	11.0902	11.8012	11.1309	11.861	11.8428	11.8229	12.1082	11.9395	11.8421	12.0786	11.8413	11.9319	12.3137	12.03	11.9705	12.473	12.3799	12.1809	12.2945	12.3641	12.1724	12.1576	12.0321	11.9149	11.3365	11.7147	11.5888	KIRREL	0.704011	0.691076	0.672196	0.663802	0.706356	0.666239	0.709938	0.708845	0.707657	0.724732	0.714634	0.708805	0.722959	0.708758	0.714182	0.737032	0.720054	0.716494	0.746568	0.740998	0.729085	0.735883	0.740052	0.728578	0.72769	0.720176	0.713163	0.678545	0.701181	0.693643	3171	2992	3297	3044	3764	2515	4251	3609	3091	5319	4687	4002	5238	3649	3345	5198	4225	5002	3501	6171	5121	3355	4446	4102	6345	5299	5186	1524	2489	2152	3464.38	2981.23	2394.05	2171.48	3559.99	2233.89	3711.16	3664.36	3614.17	4406.28	3919.04	3662.66	4316.56	3660.66	3898.53	5082.11	4173.45	4004.55	5676.52	5321.4	4634.5	5014.82	5263.33	4607.37	4560.13	4179.36	3852.67	2577.36	3352.41	3071.45	FALSE	FALSE		FALSE	FALSE	FALSE	FALSE	FALSE	FALSE	FALSE	FALSE	FALSE	FALSE	-0.148614	0.577405	0.0394322	1	0.471559	0.0752121	0.590709	0.0118772	0.579738	0.00833195	0.739572	2.85546e-05	0.975866	2.67709e-09	0.907807	4.23399e-08	0.66575	6.40595e-05	0.188046	0.429337
ENSG00000227295.2	ELL2P1	processed_pseudogene	1905	FALSE	FALSE	FALSE	FALSE	FALSE	FALSE			9.85713	9.12321	9.46592	8.08275	8.85953	8.73199	8.48658	8.66035	9.26282	8.80898	9.07794	9.4083	9.07505	9.14825	9.21076	9.19588	9.67359	9.65469	10.0154	9.94747	10.2064	11.2352	10.8193	10.986	11.2122	10.7536	11.2009	8.85658	9.26698	9.32397	ELL2P1	0.904691	0.837331	0.868786	0.741838	0.813131	0.801425	0.778902	0.794851	0.850145	0.808491	0.833177	0.863497	0.832912	0.83963	0.845367	0.844001	0.887846	0.886111	0.919217	0.912982	0.936751	1.03117	0.992999	1.0083	1.02906	0.98697	1.02802	0.812861	0.850527	0.855758	841	551	962	368	482	469	401	390	518	531	636	733	644	557	501	591	818	996	633	1135	1296	1607	1519	1798	3289	2178	3157	269	451	443	918.808	549.016	698.535	262.518	455.875	416.578	350.076	395.983	605.674	439.883	531.792	670.848	530.71	558.781	583.905	577.823	808.019	797.387	1026.35	978.738	1172.88	2402.03	1798.24	2019.51	2363.79	1717.81	2345.33	454.927	607.448	632.274	TRUE	TRUE	9	TRUE	FALSE	FALSE	FALSE	FALSE	FALSE	TRUE	TRUE	TRUE	FALSE	-0.949214	0.000371103	-0.367209	0.173226	0.239876	0.38368	0.528103	0.0256804	0.583104	0.00914968	0.947558	0.000194865	1.49026	3.00542e-10	2.47003	8.92245e-28	2.50931	6.76402e-29	0.582004	0.0288056
ENSG00000229914.1	RP11-404O13.4	processed_pseudogene	498	FALSE	FALSE	FALSE	FALSE	FALSE	FALSE			6.53271	7.09869	6.72503	6.85183	6.25769	7.15638	6.25764	6.597	6.11257	6.74239	6.60144	6.77037	6.32418	7.12875	6.51108	6.74466	6.53019	6.75172	6.51016	6.15685	6.79128	7.05077	6.43597	7.00787	6.92297	7.0738	6.50651	6.75849	7.03439	7.17116	RP11-404O13.4	0.729097	0.792264	0.750561	0.764713	0.698403	0.798703	0.698397	0.736273	0.682207	0.752499	0.736768	0.755621	0.705824	0.79562	0.726682	0.752752	0.728816	0.75354	0.72658	0.687149	0.757956	0.786916	0.7183	0.782129	0.772652	0.789486	0.726173	0.754296	0.785088	0.800352	77	129	134	150	72	151	78	87	52	119	106	110	87	131	71	101	85	124	51	73	113	83	66	107	157	160	111	59	91	95	84.1239	128.536	97.3012	107.005	68.0976	134.122	68.0946	88.3346	60.8013	98.5801	88.632	100.673	71.6954	131.419	82.7491	98.7481	83.9628	99.2731	82.6914	62.9497	102.265	124.063	78.1331	120.182	112.835	126.193	82.4617	99.7796	122.567	135.589	FALSE	FALSE		FALSE	FALSE	FALSE	FALSE	FALSE	FALSE	FALSE	FALSE	FALSE	FALSE	-0.00102569	0.854182	0.209176	0.503851	-0.524974	0.691399	-0.120651	1	-0.145499	0.858199	-0.132336	0.72626	-0.325228	0.348977	0.0564933	0.897844	0.0596126	0.980266	0.210201	0.615847
ENSG00000236257.1	EI24P2	processed_pseudogene	1075	FALSE	FALSE	FALSE	FALSE	FALSE	FALSE			7.21315	7.45904	7.38239	7.10483	7.049	7.34961	7.49619	7.17582	7.31633	7.06191	7.28268	7.16977	7.27058	6.99885	7.17887	7.32275	7.25512	7.19216	7.35935	7.11624	7.02003	7.331	7.02741	7.1517	7.12238	7.10723	7.0828	7.60435	7.82513	7.59008	EI24P2	0.716292	0.74071	0.733098	0.705535	0.699991	0.729844	0.7444	0.712585	0.726538	0.701274	0.723197	0.711984	0.721995	0.695011	0.712888	0.727176	0.72046	0.714208	0.73081	0.706668	0.697114	0.727996	0.697847	0.71019	0.707279	0.705774	0.703348	0.75514	0.777064	0.753723	128	168	218	181	131	174	197	134	129	151	176	148	177	119	117	155	146	172	96	151	134	102	103	119	182	164	171	110	162	129	139.842	167.395	158.296	129.119	123.9	154.551	171.983	136.056	150.834	125.089	147.163	135.451	145.863	119.38	136.361	151.544	144.219	137.701	155.654	130.211	121.27	152.462	121.935	133.661	130.803	129.348	127.036	186.03	218.196	184.116	FALSE	FALSE		FALSE	FALSE	FALSE	FALSE	FALSE	FALSE	FALSE	FALSE	FALSE	FALSE	-0.198198	0.311072	0.337942	0.058608	0.168301	1	-0.00378376	1	-0.030468	1	0.0886487	0.669985	-0.0170587	0.981992	-0.0031033	1	-0.0726465	0.792484	0.536139	0.00243881
ENSG00000231434.1	RP11-144L1.8	processed_pseudogene	2166	FALSE	FALSE	FALSE	FALSE	FALSE	FALSE			11.0941	10.9037	11.1884	10.4531	10.4116	10.8773	10.4879	10.1519	10.9606	10.4626	10.1965	10.9553	10.3616	10.2461	10.7062	10.2745	10.173	10.5859	10.1938	9.887	10.2607	9.55367	9.45364	9.75388	8.93285	9.09623	9.63683	9.94566	10.1919	10.0545	RP11-144L1.8	1.0012	0.984016	1.00971	0.943353	0.939606	0.981634	0.946488	0.91617	0.989154	0.944212	0.920193	0.988672	0.93509	0.924673	0.96619	0.927233	0.918077	0.955334	0.919947	0.892262	0.925984	0.862181	0.853154	0.880249	0.806154	0.820899	0.869686	0.897556	0.919777	0.907375	1993	1914	3202	1953	1431	2108	1635	1112	1697	1693	1393	2160	1586	1202	1426	1258	1160	1909	717	1088	1346	497	585	761	668	683	1060	578	862	739	2177.39	1907.11	2325.06	1393.2	1353.44	1872.38	1427.37	1129.06	1984.23	1402.49	1164.76	1976.85	1307	1205.84	1661.97	1229.95	1145.85	1528.32	1162.54	938.209	1218.13	742.88	692.543	854.755	480.089	538.688	787.472	977.502	1161.02	1054.74	TRUE	TRUE	2	FALSE	TRUE	FALSE	FALSE	FALSE	FALSE	FALSE	TRUE	TRUE	FALSE	-0.485679	0.00370782	-0.988409	3.31844e-11	-0.0526733	0.628935	-0.0535997	0.653565	-0.155993	0.302623	-0.238239	0.18439	-0.469053	0.00388507	-1.00229	2.78256e-11	-1.36289	7.11578e-21	-0.50273	0.00207322
ENSG00000163564.14	PYHIN1	protein_coding	46258	FALSE	FALSE	FALSE	FALSE	FALSE	FALSE			4.38372	4.37233	4.08744	4.13617	5.11287	4.11711	4.50319	5.02032	5.13015	4.45217	4.67168	4.49007	4.83845	4.30394	4.73369	4.61586	4.84574	4.10254	3.7854	4.30656	4.21024	4.92927	4.37734	4.41004	4.69527	4.56343	4.95839	5.55959	4.88654	5.35873	PYHIN1	0.282868	0.282133	0.26375	0.266894	0.329917	0.265664	0.290577	0.323945	0.331032	0.287284	0.301449	0.28973	0.31221	0.27772	0.305451	0.297847	0.312681	0.264724	0.24426	0.277889	0.271674	0.31807	0.282456	0.284566	0.302971	0.294464	0.319949	0.358743	0.315313	0.345782	12	13	13	14	28	11	17	24	23	17	21	16	25	12	16	17	21	12	4	14	12	15	11	12	25	20	31	23	16	23	13.1102	12.9532	9.43967	9.98711	26.4824	9.77048	14.8411	24.3682	26.8929	14.0829	17.5592	14.6433	20.6021	12.0384	18.6477	16.621	20.7438	9.60707	6.4856	12.0725	10.86	22.4209	13.0222	13.4784	17.9674	15.7742	23.0298	38.8971	21.5502	32.8269	TRUE	TRUE	3	FALSE	TRUE	FALSE	FALSE	FALSE	FALSE	FALSE	FALSE	FALSE	TRUE	0.35968	0.762983	1.40709	0.00325015	0.546876	1	0.0485137	1	0.240882	1	0.0382787	1	-0.559695	0.317565	0.0989647	0.781213	0.344888	0.398764	1.04741	0.0394723
ENSG00000163565.18	IFI16	protein_coding	55187	FALSE	FALSE	FALSE	FALSE	TRUE	FALSE			10.8707	11.4855	10.8703	11.6622	12.2539	11.3758	11.8375	12.0365	11.698	11.8735	11.9714	11.6562	11.8406	12.0279	11.4862	11.5396	11.8151	11.2283	11.3928	11.4802	11.1307	11.6974	11.731	11.4638	11.5723	11.8038	11.8818	11.7065	11.4764	11.5508	IFI16	0.690116	0.729143	0.690088	0.74036	0.777926	0.722178	0.751487	0.764124	0.742633	0.753777	0.759988	0.739979	0.751688	0.763576	0.729188	0.73258	0.750067	0.712819	0.723256	0.72881	0.706619	0.742595	0.744727	0.727765	0.734654	0.749351	0.754299	0.743173	0.728564	0.733291	1706	2869	2566	4531	5155	2982	4182	4129	2834	4519	4792	3517	4440	4154	2454	3036	3639	2986	1653	3303	2468	2216	2864	2507	4225	4522	5068	1971	2109	2096	1863.84	2858.67	1863.25	3232.26	4875.6	2648.69	3650.92	4192.34	3313.67	3743.56	4006.83	3218.79	3658.94	4167.28	2860.09	2968.31	3594.6	2390.56	2680.17	2848.26	2233.54	3312.32	3390.5	2815.86	3036.49	3566.54	3765.01	3333.31	2840.59	2991.53	FALSE	FALSE		FALSE	FALSE	FALSE	FALSE	FALSE	FALSE	FALSE	FALSE	FALSE	FALSE	0.697103	0.00018326	0.508373	0.00504842	0.0788443	0.57339	0.0519855	0.680948	0.000171678	0.953553	-0.250512	0.202667	-0.446328	0.0130162	-0.148198	0.534215	-0.0107012	1	-0.18873	0.42989
ENSG00000233473.2	RAD1P2	processed_pseudogene	662	FALSE	FALSE	FALSE	FALSE	FALSE	FALSE			3.11924	3.59625	2.93909	3.49576	3.25289	3.8553	3.21029	3.29188	3.70873	3.59467	3.60102	3.77617	3.33668	3.72997	3.1509	3.43886	3.59035	3.67832	2.98443	3.01085	2.11502	2.11502	3.56198	3.5272	2.93497	3.15836	3.12883	4.15007	3.65042	3.25615	RAD1P2	0.332872	0.383777	0.313647	0.373053	0.347135	0.411422	0.342589	0.351295	0.39578	0.383608	0.384286	0.402977	0.356076	0.398046	0.336251	0.36698	0.383147	0.392535	0.318486	0.321305	0.225706	0.225706	0.380119	0.376407	0.313208	0.337047	0.333896	0.442878	0.389558	0.347482	2	5	2	6	3	8	3	3	5	6	6	7	4	6	2	4	5	7	1	2	0	0	4	4	2	3	3	6	4	2	2.18504	4.982	1.45226	4.28019	2.8374	7.10581	2.61902	3.04602	5.84627	4.97042	5.0169	6.40646	3.29634	6.01918	2.33096	3.91082	4.93899	5.60412	1.6214	1.72465	0	0	4.73534	4.4928	1.43739	2.36612	2.22869	10.1471	5.38756	2.85451	TRUE	FALSE		FALSE	FALSE	FALSE	FALSE	FALSE	FALSE	TRUE	FALSE	TRUE	FALSE	0.80716	1	1.13731	0.239905	-0.34303	1	0.208268	1	-0.237754	1	0.00934855	1	-2.23342	0.156891	-0.592257	0.64542	-1.26678	0.153261	0.330146	0.800194
ENSG00000162706.12	CADM3	protein_coding	31704	FALSE	FALSE	FALSE	FALSE	FALSE	FALSE			2.11502	2.11502	2.70163	2.11502	2.11502	2.11502	2.11502	2.11502	2.85636	2.74099	2.11502	2.11502	2.11502	2.80275	2.11502	2.11502	2.11502	2.73055	2.11502	2.75347	2.11502	2.95073	2.11502	2.11502	2.93497	4.01613	3.12883	9.83247	11.0309	10.4097	CADM3	0.14145	0.14145	0.180682	0.14145	0.14145	0.14145	0.14145	0.14145	0.191031	0.183314	0.14145	0.14145	0.14145	0.187445	0.14145	0.14145	0.14145	0.182616	0.14145	0.184149	0.14145	0.197342	0.14145	0.14145	0.196288	0.268595	0.209253	0.657586	0.737734	0.696188	0	0	1	0	0	0	0	0	1	1	0	0	0	1	0	0	0	1	0	1	0	1	0	0	2	11	3	534	1547	947	0	0	0.726128	0	0	0	0	0	1.16925	0.828404	0	0	0	1.0032	0	0	0	0.800589	0	0.862324	0	1.49473	0	0	1.43739	8.67579	2.22869	903.09	2083.64	1351.61	TRUE	TRUE	5	FALSE	TRUE	FALSE	FALSE	FALSE	FALSE	FALSE	FALSE	TRUE	TRUE	-1.09492	0.620036	12.009	3.65881e-22							1.08426	0.647109	1.29158	0.59639	1.53266	0.523925	4.58838	0.00126768	13.1039	1.1609e-25
ENSG00000228560.1	RP11-550P17.5	antisense	122902	FALSE	FALSE	FALSE	FALSE	FALSE	FALSE			2.83213	2.80046	3.50719	2.11502	2.11502	2.76283	2.11502	2.11502	2.11502	2.11502	2.11502	2.11502	2.11502	2.11502	2.11502	2.79412	3.27662	2.97915	3.58001	3.92499	4.2828	3.72506	4.61298	4.24056	3.26	4.08969	3.96676	4.2885	6.05087	5.71567	RP11-550P17.5	0.167511	0.165638	0.207438	0.125096	0.125096	0.163412	0.125096	0.125096	0.125096	0.125096	0.125096	0.125096	0.125096	0.125096	0.125096	0.165263	0.193801	0.176206	0.211746	0.23215	0.253313	0.220324	0.272842	0.250814	0.192818	0.241891	0.23462	0.25365	0.357889	0.338062	1	1	6	0	0	1	0	0	0	0	0	0	0	0	0	1	3	2	3	9	13	4	14	10	4	12	11	7	43	31	1.09252	0.9964	4.35677	0	0	0.888226	0	0	0	0	0	0	0	0	0	0.977704	2.96339	1.60118	4.8642	7.76092	11.765	5.97892	16.5737	11.232	2.87479	9.4645	8.17188	11.8383	57.9163	44.2449	TRUE	TRUE	9	FALSE	TRUE	FALSE	FALSE	FALSE	FALSE	TRUE	TRUE	TRUE	TRUE	-2.77364	0.220656	4.00637	7.12047e-08							2.44764	0.343275	4.61001	0.00207176	5.08934	0.000370061	4.34772	0.00201739	6.78001	1.5385e-06
ENSG00000158716.8	DUSP23	protein_coding	1611	FALSE	FALSE	FALSE	FALSE	FALSE	FALSE			7.49254	6.1734	6.78335	7.47848	6.25769	6.55049	6.82348	6.58176	5.87336	6.80796	6.75478	5.96256	6.83266	6.73879	6.24821	6.96417	6.67696	6.90435	7.19332	7.07064	7.34339	7.17547	7.12862	7.65651	7.3932	7.7337	7.74389	7.50033	8.62142	7.84428	DUSP23	0.703277	0.579458	0.63671	0.701958	0.587371	0.614854	0.640478	0.617789	0.551296	0.639021	0.634029	0.559668	0.641339	0.632528	0.58648	0.653683	0.626725	0.648068	0.675192	0.663677	0.689278	0.673516	0.669119	0.718668	0.693954	0.725914	0.72687	0.704009	0.809239	0.736293	157	64	140	238	72	96	120	86	43	125	119	59	128	98	58	119	95	139	85	146	170	91	111	172	222	259	277	102	286	155	171.525	63.7696	101.658	169.781	68.0976	85.2697	104.761	87.3193	50.278	103.55	99.5019	53.9973	105.483	98.3133	67.5978	116.347	93.8408	111.282	137.819	125.899	153.85	136.02	131.406	193.19	159.551	204.275	205.783	172.5	385.211	221.225	TRUE	TRUE	5	FALSE	TRUE	FALSE	FALSE	FALSE	FALSE	FALSE	FALSE	FALSE	TRUE	-0.0611887	1	1.26564	0.00085343	-0.420202	0.89803	-0.331274	0.611101	-0.237172	0.626006	0.0276222	0.93159	0.41493	0.342735	0.567538	0.199229	0.868837	0.0328058	1.32682	0.000786633
ENSG00000158714.10	SLAMF8	protein_coding	10499	FALSE	FALSE	FALSE	FALSE	FALSE	FALSE			5.00517	4.90488	4.82442	5.04719	5.03036	5.04286	4.90017	5.48534	5.26971	5.2154	5.22604	5.15352	4.921	5.21928	5.12651	5.47302	5.94722	5.73183	5.8323	6.36801	6.57511	5.92291	6.75398	6.69982	6.39066	7.10723	6.91511	5.27125	5.60541	4.55872	SLAMF8	0.374696	0.367188	0.361164	0.377842	0.376581	0.377517	0.366835	0.410642	0.394499	0.390434	0.39123	0.385801	0.368394	0.390724	0.383779	0.40972	0.445219	0.429095	0.436616	0.47672	0.492224	0.443399	0.505615	0.50156	0.478416	0.532059	0.517677	0.394615	0.419631	0.341274	22	22	28	35	26	28	25	36	26	35	35	30	27	29	23	37	54	56	30	86	96	35	84	85	105	164	151	18	30	11	24.0354	21.9208	20.3316	24.9678	24.5908	24.8703	21.8252	36.5523	30.4006	28.9941	29.2653	27.4562	22.2503	29.0927	26.806	36.175	53.3411	44.833	48.642	74.1599	86.8799	52.3155	99.4421	95.472	75.4632	129.348	112.178	30.4412	40.4067	15.6998	TRUE	TRUE	9	FALSE	FALSE	FALSE	FALSE	FALSE	FALSE	TRUE	TRUE	TRUE	FALSE	0.198632	0.577198	0.384244	0.319187	0.220977	1	0.187006	1	0.041371	1	0.822967	0.0123729	1.47906	3.54909e-07	1.7024	1.67797e-09	2.05111	1.36481e-14	0.185612	0.72275
ENSG00000188004.9	C1orf204	protein_coding	20873	FALSE	FALSE	FALSE	FALSE	FALSE	FALSE			5.39527	5.17162	5.06689	5.54796	5.33471	5.69557	5.37103	5.88542	5.65491	5.39861	5.54613	5.45713	5.55448	5.56659	5.54606	5.47302	6.08011	5.91627	6.02513	6.41262	6.36889	5.92291	5.94561	6.3276	5.70444	6.56124	6.38322	5.33382	5.82837	5.01556	C1orf204	0.375994	0.360408	0.353109	0.386635	0.371774	0.396922	0.374305	0.410152	0.394088	0.376227	0.386507	0.380305	0.38709	0.387933	0.386503	0.381413	0.42372	0.412302	0.419889	0.446893	0.443845	0.412765	0.414347	0.440968	0.39754	0.45725	0.444844	0.371711	0.406177	0.349533	31	28	35	54	34	49	38	50	36	41	46	39	47	39	33	37	60	65	35	89	82	35	45	64	61	109	101	19	36	17	33.8681	27.8992	25.4145	38.5217	32.1572	43.5231	33.1743	50.767	42.0932	33.9646	38.4629	35.6931	38.732	39.1247	38.4608	36.175	59.2679	52.0383	56.749	76.7468	74.2099	52.3155	53.2726	71.8848	43.8405	85.9692	75.0327	32.1324	48.4881	24.2633	FALSE	FALSE		FALSE	FALSE	FALSE	FALSE	FALSE	FALSE	FALSE	FALSE	FALSE	FALSE	0.419571	0.22158	0.276534	0.437746	0.119428	1	-0.0970811	1	0.0117717	1	0.341678	0.309151	0.846172	0.00296951	0.62093	0.0365708	0.803352	0.00350031	-0.143037	0.676122
ENSG00000243284.1	VSIG8	protein_coding	8341	FALSE	FALSE	FALSE	FALSE	FALSE	FALSE			3.11924	2.11502	3.26561	3.25595	3.25289	2.76283	3.21029	3.08444	3.15251	3.18319	3.18795	3.66386	3.47152	3.45488	3.84288	4.11769	3.93953	3.77597	4.37364	4.88693	4.65028	3.72506	3.71773	3.34941	3.38737	4.01613	3.52202	2.11502	2.90939	4.0053	VSIG8	0.239463	0.162369	0.250699	0.249958	0.249723	0.212101	0.246452	0.236791	0.242017	0.244372	0.244737	0.281273	0.266507	0.265229	0.295016	0.316113	0.302436	0.289879	0.335762	0.375167	0.357	0.285971	0.285408	0.257133	0.260046	0.308316	0.270384	0.162369	0.223353	0.307485	2	0	4	4	3	1	3	2	2	3	3	6	5	4	6	10	8	8	8	25	19	4	5	3	5	11	6	0	1	6	2.18504	0	2.90451	2.85346	2.8374	0.888226	2.61902	2.03068	2.33851	2.48521	2.50845	5.49125	4.12042	4.01279	6.99288	9.77704	7.90238	6.40471	12.9712	21.5581	17.195	5.97892	5.91917	3.3696	3.59348	8.67579	4.45739	0	1.34689	8.56353	TRUE	TRUE	4	FALSE	FALSE	FALSE	FALSE	FALSE	TRUE	TRUE	FALSE	FALSE	FALSE	0.353623	1	0.918887	0.446218	0.0507942	1	0.583437	1	1.11691	1	1.83534	0.118835	2.94776	0.000346483	1.1582	0.225269	1.2946	0.119652	0.565264	0.850131
ENSG00000256029.5	RP11-190A12.7	protein_coding	15153	FALSE	FALSE	FALSE	FALSE	FALSE	FALSE			3.33338	2.80046	2.93909	2.93201	2.78314	3.02379	2.75735	2.11502	3.15251	2.99359	2.74386	3.39851	3.18052	2.80275	3.37109	3.58339	3.27662	3.45334	3.7854	4.37099	4.13337	3.72506	3.71773	3.34941	3.11282	3.66769	3.12883	2.11502	2.11502	2.11502	RP11-190A12.7	0.240031	0.201656	0.211639	0.211128	0.200409	0.217737	0.198552	0.152299	0.227006	0.215563	0.19758	0.244721	0.229023	0.201821	0.242746	0.258033	0.235944	0.248669	0.272579	0.314747	0.297636	0.268234	0.267707	0.241185	0.224148	0.264103	0.225301	0.152299	0.152299	0.152299	3	1	2	2	1	2	1	0	2	2	1	4	3	1	3	5	3	5	4	15	11	4	5	3	3	7	3	0	0	0	3.27756	0.9964	1.45226	1.42673	0.9458	1.77645	0.873008	0	2.33851	1.65681	0.836151	3.66083	2.47225	1.0032	3.49644	4.88852	2.96339	4.00295	6.4856	12.9349	9.95498	5.97892	5.91917	3.3696	2.15609	5.52096	2.22869	0	0	0	TRUE	TRUE	4	FALSE	TRUE	FALSE	FALSE	FALSE	FALSE	TRUE	FALSE	FALSE	FALSE	-0.402561	1	-2.74839	0.094688							1.50554	0.514117	2.86665	0.0113539	1.86908	0.111502	1.25405	0.246903	-2.34583	0.317852
ENSG00000272668.1	RP11-190A12.8	antisense	731	FALSE	FALSE	FALSE	FALSE	FALSE	FALSE			2.11502	3.59625	3.60998	4.3641	4.45929	3.75387	3.37034	4.05976	3.96805	3.89301	4.14025	3.97324	4.32849	4.30394	3.70639	3.93125	4.03655	3.95006	3.32726	4.2388	3.65594	3.72506	3.56198	3.34941	4.07864	4.15921	3.89018	4.90805	4.88654	4.0053	RP11-190A12.8	0.222312	0.378007	0.379449	0.458716	0.468722	0.394574	0.354261	0.426727	0.417087	0.409199	0.435187	0.417632	0.454973	0.452393	0.389583	0.413219	0.424287	0.415196	0.349733	0.445546	0.384281	0.391545	0.374404	0.352061	0.428711	0.43718	0.408902	0.515892	0.51363	0.421002	0	5	7	18	15	7	4	9	7	9	12	9	15	12	5	8	9	10	2	13	6	4	4	3	13	13	10	13	16	6	0	4.982	5.0829	12.8406	14.187	6.21758	3.49203	9.13807	8.18478	7.45564	10.0338	8.23687	12.3613	12.0384	5.8274	7.82163	8.89018	8.00589	3.2428	11.2102	5.42999	5.97892	4.73534	3.3696	9.34306	10.2532	7.42898	21.9853	21.5502	8.56353	TRUE	TRUE	7	TRUE	TRUE	FALSE	FALSE	FALSE	FALSE	FALSE	TRUE	FALSE	FALSE	1.6012	0.0756786	2.22282	0.000595316	-0.694547	1	-0.360599	1	-0.129784	1	-0.404419	0.72308	-0.677945	0.398102	-1.26422	0.0700699	-0.290072	0.533889	0.621611	0.35848
ENSG00000213085.9	CFAP45	protein_coding	27799	FALSE	FALSE	FALSE	FALSE	FALSE	FALSE			4.60162	3.94654	4.70587	4.00499	3.90471	4.0358	3.63075	3.7388	3.84538	4.50782	3.90039	3.23522	4.19807	4.5808	4.79712	4.78327	5.35054	5.35863	5.40154	6.35283	5.74318	5.60395	5.91748	5.8235	5.26153	5.39688	5.57421	2.11502	3.65042	3.25615	CFAP45	0.311705	0.267331	0.318767	0.271291	0.264498	0.273378	0.24594	0.253259	0.260479	0.305351	0.264205	0.219148	0.284369	0.310295	0.324948	0.32401	0.362436	0.362983	0.36589	0.430328	0.389032	0.3796	0.400839	0.394473	0.356406	0.365574	0.377586	0.143267	0.247273	0.220565	15	8	25	12	8	10	6	6	6	18	9	3	13	16	17	20	33	41	21	85	50	27	44	43	42	43	53	0	4	2	16.3878	7.9712	18.1532	8.56038	7.5664	8.88226	5.23805	6.09204	7.01553	14.9113	7.52536	2.74562	10.7131	16.0511	19.8132	19.5541	32.5973	32.8242	34.0494	73.2975	45.2499	40.3577	52.0887	48.2976	30.1853	33.9144	39.3736	0	5.38756	2.85451	TRUE	TRUE	4	FALSE	TRUE	FALSE	FALSE	FALSE	TRUE	TRUE	TRUE	TRUE	TRUE	-0.770538	0.432071	-2.31414	0.00303913	-0.46264	1	-0.016532	1	0.884505	1	1.74022	0.000615749	2.59582	1.15577e-08	2.47444	4.26423e-08	2.03189	5.5786e-06	-1.5436	0.0920621
ENSG00000158710.14	TAGLN2	protein_coding	7625	FALSE	FALSE	FALSE	FALSE	FALSE	FALSE			12.8971	11.8101	12.428	11.7748	11.2562	11.6479	11.6601	11.5657	11.2655	11.5124	11.6015	11.2642	11.6705	11.6465	11.6342	11.7736	11.7194	11.7954	11.6925	11.8399	11.9624	11.7733	11.9851	12.1412	11.8882	12.2148	12.0438	10.831	11.7797	11.2016	TAGLN2	1.00004	0.915755	0.963669	0.913025	0.872809	0.90318	0.904125	0.89681	0.873528	0.892675	0.899584	0.873429	0.904935	0.903072	0.902123	0.912925	0.908728	0.91462	0.906643	0.918069	0.927569	0.912904	0.929326	0.941433	0.921811	0.947138	0.933883	0.839838	0.913402	0.868571	6974	3595	7577	4900	2577	3603	3697	2977	2098	3516	3706	2678	3945	3187	2720	3572	3405	4429	2036	4241	4400	2336	3417	4014	5262	6016	5672	1072	2604	1644	7619.23	3582.06	5501.87	3495.49	2437.33	3200.28	3227.51	3022.67	2453.1	2912.67	3098.77	2450.93	3251.01	3197.19	3170.11	3492.36	3363.45	3545.81	3301.17	3657.12	3981.99	3491.69	4045.16	4508.53	3781.78	4744.87	4213.72	1812.94	3507.3	2346.41	TRUE	TRUE	5	FALSE	TRUE	FALSE	FALSE	FALSE	FALSE	FALSE	FALSE	FALSE	FALSE	-0.870086	0.00192993	-1.12291	6.34936e-06	-0.0802024	0.563437	-0.121356	0.481329	0.065569	0.75442	0.187382	0.538815	0.261045	0.402363	0.400037	0.187411	0.479781	0.0842996	-0.252825	0.488073
ENSG00000162723.9	SLAMF9	protein_coding	2762	FALSE	FALSE	FALSE	FALSE	FALSE	FALSE			3.66017	2.80046	2.70163	2.11502	2.11502	2.76283	2.11502	2.80683	2.11502	2.11502	2.11502	3.03704	2.11502	2.11502	2.85519	2.79412	2.11502	2.97915	2.11502	3.01085	2.11502	2.95073	3.71773	3.5272	3.60292	4.61233	3.12883	3.00238	2.90939	2.11502	SLAMF9	0.320183	0.244978	0.236332	0.185017	0.185017	0.241686	0.185017	0.245534	0.185017	0.185017	0.185017	0.265673	0.185017	0.185017	0.249765	0.244423	0.185017	0.260609	0.185017	0.263382	0.185017	0.258123	0.325218	0.308551	0.315175	0.403475	0.273703	0.262641	0.254507	0.185017	5	1	1	0	0	1	0	1	0	0	0	2	0	0	1	1	0	2	0	2	0	1	5	4	7	21	3	1	1	0	5.46259	0.9964	0.726128	0	0	0.888226	0	1.01534	0	0	0	1.83042	0	0	1.16548	0.977704	0	1.60118	0	1.72465	0	1.49473	5.91917	4.4928	5.03088	16.5629	2.22869	1.69118	1.34689	0	TRUE	TRUE	5	FALSE	FALSE	FALSE	FALSE	FALSE	FALSE	FALSE	TRUE	TRUE	FALSE	-3.04727	1	-1.35841	0.51437							1.60043	1	1.06262	1	3.66369	0.0675037	4.59796	0.00928201	1.68886	0.556826
ENSG00000224259.5	LINC01133	lincRNA	17843	FALSE	FALSE	FALSE	FALSE	FALSE	FALSE			3.66017	4.57401	3.60998	2.69652	3.68728	3.38059	2.11502	3.46242	3.55371	2.11502	3.98557	3.77617	2.11502	3.60089	3.84288	2.79412	3.07167	3.77597	2.11502	2.11502	3.39177	2.11502	2.11502	3.34941	2.11502	3.93797	3.12883	3.60871	4.31035	3.25615	LINC01133	0.259162	0.323868	0.255608	0.19093	0.261082	0.239367	0.149756	0.245161	0.251625	0.149756	0.282203	0.267376	0.149756	0.254965	0.272099	0.197841	0.217493	0.267362	0.149756	0.149756	0.240158	0.149756	0.149756	0.237159	0.149756	0.278832	0.221541	0.255519	0.305199	0.230555	5	16	7	1	6	4	0	4	4	0	10	7	0	5	6	1	2	8	0	0	4	0	0	3	0	10	3	3	9	2	5.46259	15.9424	5.0829	0.713365	5.6748	3.5529	0	4.06136	4.67702	0	8.36151	6.40646	0	5.01598	6.99288	0.977704	1.9756	6.40471	0	0	3.61999	0	0	3.3696	0	7.88708	2.22869	5.07354	12.122	2.85451	FALSE	FALSE		FALSE	FALSE	FALSE	FALSE	FALSE	FALSE	FALSE	FALSE	FALSE	FALSE	-1.74014	0.645118	-0.421211	0.71774	-0.341659	1	0.348821	1	0.0643257	1	-0.00657826	1	-1.34051	0.391716	-1.41218	0.405628	-0.122182	0.771751	1.31893	0.464311
ENSG00000237409.2	RP11-226L15.1	processed_pseudogene	427	FALSE	FALSE	FALSE	FALSE	FALSE	FALSE			5.00517	5.21152	4.62071	5.86487	5.36851	5.45168	5.02376	5.30984	4.67049	5.2154	4.71957	4.71443	4.99889	5.13821	4.66718	4.67398	5.27806	4.96722	5.08981	4.7982	4.93909	4.92927	4.46059	5.34967	4.92242	5.64647	4.95839	5.61082	5.38847	5.50331	RP11-226L15.1	0.572799	0.596414	0.528801	0.671184	0.61438	0.623898	0.574926	0.607666	0.534498	0.596859	0.540114	0.539526	0.572081	0.588025	0.534119	0.534897	0.604029	0.568456	0.582485	0.549113	0.565237	0.564113	0.510476	0.612224	0.563329	0.646191	0.567445	0.642111	0.616664	0.629807	22	29	23	70	35	40	28	31	15	35	22	20	29	27	15	18	31	29	16	23	25	15	12	29	31	53	31	24	25	26	24.0354	28.8956	16.701	49.9355	33.103	35.529	24.4442	31.4756	17.5388	28.9941	18.3953	18.3042	23.8985	27.0863	17.4822	17.5987	30.6217	23.2171	25.9424	19.8335	22.625	22.4209	14.206	32.5728	22.2796	41.8015	23.0298	40.5883	33.6723	37.1086	FALSE	FALSE		FALSE	FALSE	FALSE	FALSE	FALSE	FALSE	FALSE	FALSE	FALSE	FALSE	0.798618	0.0567896	0.699354	0.0905807	-0.705869	1	-0.874761	0.273105	-0.812732	0.285112	-0.736032	0.0840383	-0.813968	0.0409606	-0.756703	0.0639684	-0.466092	0.249671	-0.0992643	0.829098
ENSG00000260766.1	RP11-226L15.5	sense_overlapping	1841	FALSE	FALSE	FALSE	FALSE	FALSE	FALSE			5.9771	6.00382	5.95641	5.77319	5.89291	6.22941	5.43127	5.58106	5.75266	5.34015	5.59728	5.75695	5.39248	5.56659	5.61687	4.83482	5.35054	5.14377	5.22291	5.01018	4.47913	4.60495	5.04243	4.93135	4.85079	5.36932	5.21457	6.2166	5.79355	5.67566	RP11-226L15.5	0.551074	0.553538	0.549166	0.532274	0.543312	0.574336	0.500749	0.51456	0.530381	0.492349	0.516055	0.530777	0.497173	0.513226	0.517861	0.445758	0.493307	0.474243	0.481539	0.461927	0.412965	0.424565	0.464899	0.454658	0.447231	0.495038	0.480771	0.573156	0.534151	0.523282	50	56	74	65	54	75	40	39	39	39	48	50	41	39	35	21	33	34	18	28	16	11	21	20	29	42	39	39	35	30	54.6259	55.7984	53.7335	46.3687	51.0732	66.6169	34.9203	39.5983	45.6009	32.3078	40.1352	45.7604	33.7875	39.1247	40.7918	20.5318	32.5973	27.22	29.1852	24.1451	14.48	16.442	24.8605	22.464	20.8422	33.1257	28.973	65.956	47.1412	42.8177	TRUE	TRUE	7	FALSE	FALSE	FALSE	FALSE	FALSE	TRUE	TRUE	TRUE	TRUE	FALSE	-0.00241772	0.93296	-0.0812808	0.76423	-0.451795	1	-0.483403	0.382359	-0.530266	0.174356	-1.03138	0.000966225	-1.33417	1.73392e-05	-1.35048	2.57716e-05	-0.98909	0.000378377	-0.0788631	0.877692
ENSG00000143315.6	PIGM	protein_coding	4318	FALSE	FALSE	FALSE	FALSE	FALSE	FALSE			8.35107	7.7132	7.92987	7.6108	7.62046	7.67857	7.77461	7.5799	7.96939	7.66119	7.42294	7.82273	7.86254	7.53236	7.91697	7.33154	7.29199	7.49094	6.78976	6.9245	7.32721	6.5723	6.58605	6.30722	6.27457	6.54911	6.74543	7.4593	7.85902	7.80797	PIGM	0.691534	0.638713	0.656655	0.630234	0.631034	0.635846	0.643799	0.627675	0.659928	0.634407	0.614678	0.647784	0.65108	0.623738	0.655587	0.607109	0.603834	0.620308	0.562246	0.573403	0.606751	0.544238	0.545377	0.522287	0.519584	0.542318	0.558575	0.617689	0.650789	0.646561	291	202	324	262	199	221	241	180	207	234	195	238	272	176	200	156	150	214	63	131	168	58	74	63	96	108	133	99	166	151	317.923	201.273	235.266	186.902	188.214	196.298	210.395	182.761	242.036	193.847	163.049	217.82	224.151	176.563	233.096	152.522	148.17	171.326	102.148	112.964	152.04	86.6943	87.6038	70.7616	68.9949	85.1805	98.8055	167.427	223.584	215.516	TRUE	TRUE	8	FALSE	FALSE	FALSE	FALSE	FALSE	FALSE	FALSE	TRUE	TRUE	FALSE	-0.394568	0.0602072	-0.301093	0.168848	0.1369	1	-0.0114999	0.993399	0.130179	0.548967	-0.27788	0.235406	-0.630422	0.00313114	-1.22253	5.44421e-09	-1.18058	1.55765e-09	0.0934752	0.721428
ENSG00000162729.13	IGSF8	protein_coding	7603	FALSE	FALSE	FALSE	FALSE	FALSE	FALSE			7.97855	7.20978	6.63286	7.64721	6.94196	7.60145	7.28616	7.22565	6.91596	7.38177	7.17819	6.93069	7.11618	7.15948	7.48155	7.03048	6.98927	7.43192	6.8315	6.89341	7.56655	6.70247	7.11635	7.54807	7.47128	7.78105	7.74888	7.31344	7.12078	7.30749	IGSF8	0.618859	0.559229	0.51448	0.593159	0.538456	0.589609	0.565154	0.56046	0.536439	0.57257	0.556779	0.537581	0.551969	0.555327	0.580309	0.545322	0.542126	0.57646	0.529888	0.534689	0.586902	0.519879	0.551982	0.585469	0.579513	0.60354	0.601045	0.567269	0.552326	0.566808	223	140	125	269	121	209	169	139	96	191	163	124	158	134	146	125	120	205	65	128	200	64	110	159	235	268	278	89	97	105	243.632	139.496	90.766	191.895	114.442	185.639	147.538	141.132	112.248	158.225	136.293	113.486	130.205	134.428	170.16	122.213	118.536	164.121	105.391	110.377	181	95.6627	130.222	178.589	168.894	211.374	206.526	150.515	130.648	149.862	FALSE	FALSE		FALSE	FALSE	FALSE	FALSE	FALSE	FALSE	FALSE	FALSE	FALSE	FALSE	0.0492877	0.842213	-0.133054	0.742446	-0.288085	1	-0.272085	0.459069	-0.181872	0.559562	-0.274146	0.481648	-0.30033	0.457303	-0.268436	0.489006	0.270529	0.50983	-0.182342	0.685377
ENSG00000132681.16	ATP1A4	protein_coding	35407	FALSE	FALSE	FALSE	FALSE	FALSE	FALSE			3.11924	2.11502	2.70163	2.93201	3.05181	3.21936	2.75735	3.46242	2.11502	2.99359	2.99757	3.23522	3.18052	3.28518	3.84288	3.06694	2.11502	3.16587	2.98443	3.62222	3.22925	3.89492	3.855	3.13269	3.78338	3.15836	3.52202	4.15007	2.90939	4.0053	ATP1A4	0.206412	0.139959	0.178777	0.194022	0.20195	0.213037	0.182464	0.229121	0.139959	0.198097	0.19836	0.214087	0.210467	0.217393	0.254297	0.202951	0.139959	0.209497	0.197491	0.239695	0.213692	0.257741	0.255099	0.207302	0.25036	0.209001	0.233065	0.274626	0.192525	0.265045	2	0	1	2	2	3	1	4	0	2	2	3	3	3	6	2	0	3	1	6	3	5	6	2	9	3	6	6	1	6	2.18504	0	0.726128	1.42673	1.8916	2.66468	0.873008	4.06136	0	1.65681	1.6723	2.74562	2.47225	3.00959	6.99288	1.95541	0	2.40177	1.6214	5.17394	2.715	7.47365	7.10301	2.2464	6.46827	2.36612	4.45739	10.1471	1.34689	8.56353	TRUE	TRUE	5	FALSE	TRUE	FALSE	FALSE	FALSE	FALSE	FALSE	FALSE	FALSE	FALSE	1.11412	1	2.8142	0.022342							-0.418488	1	0.817009	1	1.51324	0.227884	1.15556	0.31056	1.70009	0.221097
ENSG00000143318.12	CASQ1	protein_coding	11330	FALSE	FALSE	FALSE	FALSE	FALSE	FALSE			3.50916	2.80046	3.26561	2.69652	3.41846	3.02379	2.75735	3.46242	3.373	2.11502	3.48074	3.23522	3.33668	3.45488	3.1509	2.79412	3.71867	2.97915	3.32726	2.75347	2.76882	2.11502	3.15869	2.84192	3.11282	2.9729	2.9483	3.00238	2.11502	2.93215	CASQ1	0.260558	0.207937	0.242474	0.200219	0.253823	0.224519	0.204736	0.257088	0.250448	0.157042	0.258448	0.240218	0.247751	0.256527	0.233957	0.207466	0.276114	0.221204	0.247052	0.204448	0.205587	0.157042	0.234535	0.211015	0.23113	0.22074	0.218914	0.22293	0.157042	0.217715	4	1	4	1	4	2	1	4	3	0	5	3	4	4	2	1	6	2	2	1	1	0	2	1	3	2	2	1	0	1	4.37007	0.9964	2.90451	0.713365	3.7832	1.77645	0.873008	4.06136	3.50776	0	4.18075	2.74562	3.29634	4.01279	2.33096	0.977704	5.92679	1.60118	3.2428	0.862324	0.904999	0	2.36767	1.1232	2.15609	1.57742	1.4858	1.69118	0	1.42726	FALSE	FALSE		FALSE	FALSE	FALSE	FALSE	FALSE	FALSE	FALSE	FALSE	FALSE	FALSE	-0.581395	1	-1.53487	0.362856	0.448589	1	0.0505712	1	0.919772	1	0.430838	1	-0.41536	0.852017	-0.729157	0.741767	-0.117082	0.853595	-0.953474	0.804743
ENSG00000227741.1	RP11-536C5.7	antisense	6670	FALSE	FALSE	FALSE	FALSE	FALSE	FALSE			6.9323	6.71612	7.12886	5.75413	6.53352	6.46584	6.55488	6.82117	6.62214	6.85007	6.96276	6.67003	6.49249	6.8308	7.1436	6.77077	7.08695	7.3134	6.89192	7.05199	7.72311	6.32511	7.02741	7.28246	6.46314	7.06532	6.6091	5.96535	6.92657	6.31816	RP11-536C5.7	0.545701	0.528684	0.561174	0.452957	0.51431	0.508982	0.515991	0.536954	0.521286	0.539228	0.548099	0.525056	0.51108	0.537711	0.562334	0.532986	0.557875	0.575701	0.542522	0.555123	0.607953	0.497904	0.553188	0.573266	0.50877	0.556172	0.520259	0.469584	0.545251	0.497357	104	97	181	64	89	90	98	103	77	129	139	102	99	105	114	103	129	188	68	144	224	48	103	131	111	159	120	32	84	50	113.622	96.6508	131.429	45.6554	84.1762	79.9403	85.5548	104.58	90.0326	106.864	116.225	93.3512	81.5844	105.336	132.865	100.704	127.426	150.511	110.255	124.175	202.72	71.747	121.935	147.139	79.7753	125.405	89.1478	54.1177	113.139	71.3628	TRUE	TRUE	4	FALSE	FALSE	FALSE	FALSE	FALSE	FALSE	TRUE	FALSE	FALSE	FALSE	-0.746684	0.0151134	-0.539559	0.0630726	0.444232	0.736524	0.623353	0.0793275	0.609586	0.0586341	0.874399	0.00242332	1.07591	7.44958e-05	0.709775	0.0142063	0.513634	0.0887344	0.207125	0.560703
ENSG00000162734.12	PEA15	protein_coding	10039	FALSE	FALSE	FALSE	FALSE	FALSE	FALSE			12.2433	12.6352	12.5077	11.9814	12.13	12.4764	12.0658	12.1149	12.3527	12.0096	12.1898	12.3801	12.0764	12.2078	12.3381	12.2058	12.3101	12.4939	12.2805	12.4022	12.5825	12.1482	12.3423	12.4827	12.0546	12.1549	12.1764	11.5542	11.8098	11.537	PEA15	0.921013	0.950492	0.940898	0.901307	0.912489	0.938546	0.907662	0.911352	0.929244	0.903431	0.916985	0.9313	0.908452	0.918343	0.928139	0.918192	0.926033	0.939861	0.923808	0.932962	0.94653	0.913858	0.928455	0.939019	0.906816	0.914362	0.915979	0.86917	0.888399	0.867882	4430	6376	8008	5656	4730	6406	4901	4360	4466	4967	5577	5815	5230	4707	4435	4823	5132	7194	3063	6267	6768	3031	4379	5088	5907	5771	6219	1773	2659	2076	4839.86	6353.04	5814.84	4034.79	4473.63	5689.97	4278.61	4426.88	5221.89	4114.68	4663.21	5321.94	4309.96	4722.05	5168.9	4715.47	5069.38	5759.44	4966.35	5404.18	6125.03	4530.52	5184.01	5714.84	4245.34	4551.63	4620.08	2998.46	3581.38	2962.98	FALSE	FALSE		FALSE	FALSE	FALSE	FALSE	FALSE	FALSE	FALSE	FALSE	FALSE	FALSE	-0.266277	0.0401215	-0.825778	9.54112e-16	-0.0263391	0.691092	-0.0155123	0.885569	-0.001852	0.843203	0.137073	0.286977	0.222181	0.0552641	0.124775	0.384698	-0.0704584	0.494552	-0.559501	2.7512e-07
ENSG00000265381.1	AL121987.1	miRNA	87	FALSE	FALSE	FALSE	FALSE	FALSE	FALSE			6.0506	5.4297	6.07041	4.80566	5.58486	5.56528	5.54455	5.58106	5.68825	5.482	5.80708	5.6551	5.10813	5.79379	6.15657	5.68137	5.85122	6.38707	5.98859	6.0478	6.88276	4.92927	5.88879	6.51689	5.367	5.75654	5.64068	5.13707	6.10857	5.45674	AL121987.1	0.939104	0.842736	0.94218	0.74588	0.866818	0.863779	0.860562	0.866228	0.882865	0.850854	0.901309	0.877719	0.792825	0.899246	0.955553	0.881797	0.908159	0.991328	0.929481	0.93867	1.06826	0.765065	0.913991	1.01148	0.833004	0.893464	0.875482	0.797318	0.948102	0.846933	53	35	81	28	42	44	44	39	37	44	57	46	32	47	54	44	50	94	34	67	121	15	43	74	46	58	56	16	45	25	57.9035	34.874	58.8164	19.9742	39.7236	39.0819	38.4123	39.5983	43.2624	36.4498	47.6606	42.0996	26.3707	47.1502	62.9359	43.019	49.3899	75.2554	55.1276	57.7757	109.505	22.4209	50.9049	83.1168	33.06	45.7451	41.6023	27.0589	60.6101	35.6814	TRUE	TRUE	4	FALSE	FALSE	FALSE	FALSE	FALSE	FALSE	TRUE	FALSE	FALSE	FALSE	-0.675521	0.0913006	-0.313292	0.432373	0.349337	1	0.388449	1	0.441379	0.378349	0.781029	0.0457958	1.17346	0.00114762	0.648532	0.0845205	0.325696	0.488165	0.36223	0.408709
ENSG00000132716.18	DCAF8	protein_coding	46816	FALSE	FALSE	FALSE	FALSE	FALSE	FALSE			10.4562	10.3265	10.3504	10.0903	10.4686	10.2571	10.3128	10.6298	10.3771	10.3808	10.6078	10.4253	10.2702	10.5278	10.4113	10.2223	10.425	10.3255	9.86298	10.2031	10.1774	9.78881	9.92348	9.92533	9.79728	9.89831	9.81873	10.6131	10.3859	10.5343	DCAF8	0.673956	0.665592	0.667135	0.650367	0.674751	0.66112	0.664708	0.685142	0.668856	0.669091	0.683728	0.67196	0.661963	0.678569	0.671058	0.658879	0.671941	0.665531	0.635718	0.657642	0.655985	0.630937	0.639617	0.639737	0.631483	0.637995	0.632866	0.684065	0.669422	0.678988	1278	1280	1786	1516	1489	1368	1447	1552	1130	1599	1856	1493	1488	1463	1161	1213	1383	1592	569	1357	1270	586	813	858	1226	1199	1204	921	987	1033	1396.24	1275.39	1296.87	1081.46	1408.3	1215.09	1263.24	1575.81	1321.26	1324.62	1551.9	1366.41	1226.24	1467.68	1353.12	1185.95	1366.12	1274.54	922.576	1170.17	1149.35	875.911	962.458	963.706	881.122	945.661	894.449	1557.58	1329.38	1474.35	FALSE	FALSE		FALSE	FALSE	FALSE	FALSE	FALSE	FALSE	FALSE	FALSE	FALSE	FALSE	-0.107979	0.432156	0.136482	0.342549	0.162065	0.240779	0.189109	0.146791	0.119042	0.356487	0.0506001	0.736589	-0.186777	0.160639	-0.397535	0.000992678	-0.439431	0.000109295	0.244461	0.0665392
ENSG00000258465.6	RP11-574F21.3	protein_coding	67666	FALSE	FALSE	FALSE	FALSE	FALSE	FALSE			10.1909	9.89819	9.93051	9.33306	10.0033	9.60334	9.83873	10.0847	9.91453	9.95534	10.0798	9.91033	9.82872	9.96839	9.93245	9.86053	9.92003	9.84755	9.51207	9.74053	9.6992	9.49809	9.40156	9.4956	9.42435	9.44539	9.33382	10.0802	9.87551	10.1095	RP11-574F21.3	0.635102	0.616858	0.618872	0.581639	0.623407	0.598482	0.613152	0.628482	0.617876	0.62042	0.628178	0.617614	0.612528	0.621233	0.618993	0.614511	0.618219	0.613702	0.592795	0.607032	0.604457	0.591923	0.585908	0.591768	0.587328	0.588639	0.581686	0.628202	0.615445	0.630029	1062	949	1332	892	1076	866	1039	1061	818	1188	1284	1042	1093	990	831	942	972	1140	445	982	909	478	564	635	944	873	857	635	691	768	1160.25	945.583	967.203	636.322	1017.68	769.203	907.055	1077.28	956.45	984.144	1073.62	953.647	900.724	993.165	968.514	920.997	960.14	912.672	721.523	846.802	822.644	714.481	667.683	713.232	678.45	688.542	636.664	1073.9	930.701	1096.13	FALSE	FALSE		FALSE	FALSE	FALSE	FALSE	FALSE	FALSE	FALSE	FALSE	FALSE	FALSE	-0.353392	0.036607	0.0127819	1	0.287526	0.146504	0.321051	0.0743047	0.246962	0.191555	0.213706	0.208033	-0.0096963	1	-0.200206	0.225269	-0.265577	0.0896279	0.366174	0.0206596
ENSG00000228606.1	RP11-574F21.2	antisense	1034	FALSE	FALSE	FALSE	FALSE	FALSE	FALSE			4.84647	3.84087	4.62071	3.69133	4.32352	3.94886	4.50319	4.65417	4.18217	4.96619	4.93674	4.60689	4.38913	4.91222	4.52351	4.61586	4.79408	4.57835	4.11337	4.49115	4.65028	4.69351	4.46059	4.41004	4.14268	3.93797	4.29223	4.15007	5.01469	5.40858	RP11-574F21.2	0.483968	0.38355	0.461424	0.368616	0.431746	0.394333	0.449689	0.464766	0.417632	0.495924	0.492983	0.460044	0.438299	0.490534	0.451718	0.46094	0.478736	0.457194	0.410761	0.448486	0.464377	0.468694	0.445434	0.440387	0.413688	0.393245	0.428622	0.414426	0.500767	0.540101	19	7	23	8	13	9	17	17	9	28	27	18	16	22	13	17	20	20	6	17	19	12	12	12	14	10	16	6	18	24	20.7579	6.9748	16.701	5.70692	12.2954	7.99403	14.8411	17.2608	10.5233	23.1953	22.5761	16.4737	13.1854	22.0703	15.1512	16.621	19.756	16.0118	9.7284	14.6595	17.195	17.9367	14.206	13.4784	10.0618	7.88708	11.8864	10.1471	24.244	34.2541	TRUE	FALSE		FALSE	FALSE	FALSE	TRUE	FALSE	FALSE	FALSE	FALSE	FALSE	TRUE	-0.81377	0.204766	0.629616	0.210839	0.743569	1	1.29188	0.106201	0.959175	0.425933	1.03779	0.0652533	0.740679	0.21812	0.829993	0.1236	0.237381	0.582673	1.44339	0.00619105
ENSG00000224261.2	RP11-179G5.1	processed_pseudogene	885	FALSE	FALSE	FALSE	FALSE	FALSE	FALSE			11.4912	11.6977	11.6347	11.9528	11.5792	11.7089	11.5763	11.6244	11.2778	11.4217	11.628	11.261	11.3685	11.6379	11.3284	11.274	11.5363	11.3488	11.3369	11.4293	11.3646	11.3959	11.4821	11.4775	11.482	11.7667	11.599	11.4128	11.5521	11.2395	RP11-179G5.1	1.17383	1.19492	1.18848	1.22098	1.18282	1.19606	1.18252	1.18744	1.15202	1.16672	1.1878	1.15031	1.1613	1.18881	1.1572	1.15164	1.17843	1.15928	1.15806	1.1675	1.16089	1.16409	1.17289	1.17242	1.17289	1.20197	1.18484	1.16581	1.18005	1.14812	2627	3325	4367	5545	3226	3759	3488	3101	2116	3301	3775	2672	3198	3168	2199	2524	2998	3247	1590	3188	2904	1797	2409	2531	3968	4407	4164	1607	2223	1688	2870.05	3313.03	3171	3955.61	3051.15	3338.84	3045.05	3148.57	2474.14	2734.56	3156.47	2445.44	2635.42	3178.13	2562.89	2467.72	2961.42	2599.51	2578.03	2749.09	2628.12	2686.03	2851.86	2842.82	2851.79	3475.84	3093.43	2717.73	2994.14	2409.21	FALSE	FALSE		FALSE	FALSE	FALSE	FALSE	FALSE	FALSE	FALSE	FALSE	FALSE	FALSE	0.151604	0.391707	-0.208086	0.194709	-0.272479	0.163226	-0.33219	0.0732205	-0.324194	0.0765675	-0.374819	0.00685451	-0.385024	0.00341455	-0.308768	0.0213191	-0.144027	0.30723	-0.35969	0.00896774
ENSG00000162735.18	PEX19	protein_coding	9536	FALSE	FALSE	FALSE	FALSE	FALSE	FALSE			9.89735	10.1198	9.83739	9.62008	9.98857	9.84125	9.66033	9.81559	9.89517	9.47564	9.76744	9.76311	9.55452	9.80326	9.70154	9.4204	9.578	9.56299	9.34946	9.39551	9.36287	9.42154	9.4266	9.34176	9.29826	9.11277	9.27967	10.2541	9.1384	9.85099	PEX19	0.748712	0.765539	0.744176	0.727737	0.755613	0.744468	0.730782	0.742527	0.748547	0.71681	0.738885	0.738557	0.722778	0.741595	0.7339	0.712632	0.724554	0.723418	0.707265	0.710749	0.70828	0.712718	0.7131	0.706683	0.703393	0.68936	0.701986	0.7757	0.691299	0.745205	865	1108	1248	1091	1065	1023	917	879	807	849	1032	940	902	882	707	692	765	934	397	771	718	453	574	570	864	691	825	717	412	641	945.029	1104.01	906.208	778.281	1007.28	908.655	800.548	892.484	943.589	703.315	862.908	860.296	743.324	884.819	823.994	676.571	755.665	747.75	643.696	664.852	649.789	677.112	679.521	640.224	620.954	544.997	612.891	1212.58	554.919	914.871	FALSE	FALSE		FALSE	FALSE	FALSE	FALSE	FALSE	FALSE	FALSE	FALSE	FALSE	FALSE	-0.134799	0.577824	-0.139076	0.604582	-0.033614	0.902395	-0.161159	0.289248	-0.143973	0.315524	-0.304307	0.175049	-0.45847	0.0392505	-0.430339	0.0511994	-0.596546	0.00358105	-0.00427775	0.955901
ENSG00000122218.14	COPA	protein_coding	54127	FALSE	FALSE	FALSE	FALSE	FALSE	FALSE			12.5968	12.7079	12.6097	11.8783	12.6994	12.1666	12.4549	12.581	12.8	12.6027	12.5756	12.7635	12.5956	12.5507	12.697	12.5805	12.6008	12.7191	12.4589	12.6257	12.5849	12.74	12.7764	12.6351	13.0186	13.0005	12.7436	11.7581	12.4379	12.2905	COPA	0.801114	0.808182	0.80194	0.755419	0.807639	0.773754	0.79209	0.800111	0.814042	0.801492	0.799767	0.811716	0.801037	0.798184	0.80749	0.800082	0.801374	0.808891	0.792348	0.802955	0.800358	0.810224	0.812537	0.803555	0.827939	0.826788	0.810453	0.747778	0.791008	0.781638	5662	6706	8596	5265	7023	5166	6421	6026	6092	7498	7290	7588	7500	5972	5690	6256	6280	8411	3467	7319	6779	4571	5919	5656	11534	10379	9220	2043	4113	3504	6185.84	6681.86	6241.8	3755.87	6642.35	4588.57	5605.58	6118.44	7123.1	6211.37	6095.54	6944.6	6180.63	5991.09	6631.58	6116.52	6203.37	6733.76	5621.39	6311.35	6134.99	6832.41	7007.12	6352.82	8289.45	8186	6849.52	3455.08	5539.76	5001.1	FALSE	FALSE		FALSE	FALSE	FALSE	FALSE	FALSE	FALSE	FALSE	FALSE	FALSE	FALSE	-0.365636	0.0789691	-0.461394	0.0120018	0.335146	0.155108	0.367399	0.0906842	0.333484	0.131941	0.362506	0.0584711	0.283181	0.151615	0.447129	0.0171811	0.657374	0.000132789	-0.0957585	0.767632
ENSG00000235082.2	SUMO1P3	processed_pseudogene	303	FALSE	FALSE	FALSE	FALSE	FALSE	FALSE			8.63896	8.65888	8.59321	8.52973	8.53839	8.40148	8.41088	8.30493	8.54917	8.33717	8.3613	8.58784	8.40191	8.43331	8.35219	8.27944	8.31191	7.97251	8.29943	8.24563	7.80132	8.06973	7.93174	7.88627	7.79929	7.64549	7.61854	8.08968	8.12578	8.35264	SUMO1P3	1.04801	1.05043	1.04246	1.03476	1.03581	1.0192	1.02035	1.00749	1.03712	1.0114	1.01433	1.04181	1.01926	1.02307	1.01322	1.0044	1.00834	0.967165	1.00682	1.0003	0.946397	0.978959	0.96222	0.956703	0.946151	0.927493	0.924225	0.98138	0.985759	1.01328	357	397	520	506	384	371	380	303	313	380	383	411	400	336	273	309	313	303	189	342	237	174	199	203	298	243	253	156	201	223	390.029	395.571	377.587	360.963	363.187	329.532	331.743	307.648	365.977	314.794	320.246	376.151	329.634	337.074	318.176	302.111	309.181	242.579	306.445	294.915	214.485	260.083	235.583	228.01	214.172	191.656	187.953	263.824	270.725	318.278	FALSE	FALSE		FALSE	FALSE	FALSE	FALSE	FALSE	FALSE	FALSE	FALSE	FALSE	FALSE	-0.143445	0.552476	-0.443905	0.00472637	-0.0787255	1	-0.0747393	0.674118	-0.109705	0.566386	-0.307378	0.0641798	-0.379409	0.0189829	-0.54447	0.000591291	-0.827023	1.16992e-08	-0.30046	0.0856879
ENSG00000202078.1	Y_RNA	misc_RNA	112	FALSE	FALSE	FALSE	FALSE	FALSE	FALSE			2.83213	3.28141	3.11777	2.11502	2.78314	2.76283	2.75735	2.11502	3.55371	2.99359	3.34509	3.39851	3.69906	3.28518	3.55156	3.93125	3.59035	3.16587	3.96026	4.01107	3.53188	3.89492	4.09025	3.67983	3.93986	3.3116	3.80845	4.15007	3.65042	3.69159	Y_RNA	0.416039	0.482039	0.458	0.310696	0.408844	0.40586	0.405055	0.310696	0.52204	0.439759	0.491393	0.499241	0.543392	0.482593	0.521724	0.577501	0.527422	0.465065	0.581762	0.589226	0.518832	0.572164	0.600857	0.540567	0.578766	0.486474	0.55946	0.609645	0.536247	0.542295	1	3	3	0	1	1	1	0	4	2	4	4	7	3	4	8	5	3	5	10	5	5	8	5	11	4	9	6	4	4	1.09252	2.9892	2.17839	0	0.9458	0.888226	0.873008	0	4.67702	1.65681	3.3446	3.66083	5.76859	3.00959	4.66192	7.82163	4.93899	2.40177	8.107	8.62324	4.52499	7.47365	9.47068	5.616	7.90566	3.15483	6.68608	10.1471	5.38756	5.70902	TRUE	TRUE	6	FALSE	TRUE	FALSE	FALSE	TRUE	TRUE	TRUE	TRUE	TRUE	TRUE	-1.92696	1	1.70054	0.0677746	1.46552	1	2.38499	1	3.117	1	3.13072	0.0848452	3.65355	0.00756716	3.74965	0.00584544	3.39277	0.00777683	3.6275	0.00988809
ENSG00000162736.15	NCSTN	protein_coding	15680	FALSE	FALSE	FALSE	FALSE	FALSE	FALSE			11.3642	11.3549	10.7945	10.9547	11.3637	10.9096	11.266	11.3715	11.129	11.2731	11.319	11.0898	11.2829	11.342	11.1001	11.1859	11.2495	11.1333	11.1591	11.1603	11.0362	11.2325	11.0703	11.1114	11.1336	10.7797	11.0036	10.793	10.6816	10.7081	NCSTN	0.815421	0.814753	0.774538	0.786035	0.815381	0.782803	0.808374	0.815945	0.798544	0.808883	0.812173	0.79573	0.809583	0.813828	0.796467	0.802629	0.80719	0.798854	0.8007	0.800787	0.791887	0.805972	0.794328	0.797278	0.798871	0.773481	0.789544	0.774433	0.766441	0.76834	2405	2620	2434	2770	2777	2156	2811	2601	1908	2977	3045	2372	3013	2579	1876	2374	2456	2795	1405	2644	2311	1604	1809	1962	3114	2218	2752	1044	1213	1166	2627.51	2610.57	1767.4	1976.02	2626.49	1915.01	2454.03	2640.9	2230.94	2466.16	2546.08	2170.87	2482.97	2587.24	2186.44	2321.07	2426.03	2237.65	2278.07	2279.98	2091.45	2397.55	2141.56	2203.72	2238.02	1749.35	2044.46	1765.59	1633.78	1664.18	FALSE	FALSE		FALSE	FALSE	FALSE	FALSE	FALSE	FALSE	FALSE	FALSE	FALSE	FALSE	-0.0972334	0.557819	-0.454945	0.00190962	0.169561	0.252643	0.137482	0.321907	0.150642	0.319582	0.105283	0.532657	0.033381	0.937206	0.0554412	0.906721	-0.102826	0.524769	-0.357711	0.0206898
ENSG00000171786.5	NHLH1	protein_coding	5781	FALSE	FALSE	FALSE	FALSE	FALSE	FALSE			3.11924	3.28141	3.26561	3.10925	2.78314	3.21936	3.37034	3.29188	3.373	2.99359	2.99757	3.03704	2.73938	2.80275	2.85519	4.02794	3.93953	3.67832	2.98443	3.73204	2.11502	3.52594	3.855	3.13269	2.69866	3.76479	3.52202	2.11502	2.11502	3.25615	NHLH1	0.249597	0.262574	0.261309	0.248798	0.222703	0.257608	0.26969	0.263411	0.269903	0.239543	0.239861	0.24302	0.219201	0.224272	0.228468	0.32231	0.315235	0.294334	0.23881	0.298633	0.169241	0.282141	0.308471	0.250674	0.215943	0.301253	0.281827	0.169241	0.169241	0.260552	2	3	4	3	1	3	4	3	3	2	2	2	1	1	1	9	8	7	1	7	0	3	6	2	1	8	6	0	0	2	2.18504	2.9892	2.90451	2.14009	0.9458	2.66468	3.49203	3.04602	3.50776	1.65681	1.6723	1.83042	0.824085	1.0032	1.16548	8.79934	7.90238	5.60412	1.6214	6.03627	0	4.48419	7.10301	2.2464	0.718697	6.30966	4.45739	0	0	2.85451	TRUE	FALSE		FALSE	FALSE	FALSE	FALSE	FALSE	TRUE	FALSE	FALSE	FALSE	FALSE	-0.439473	1	-1.47226	0.346935	0.821642	1	-0.145273	1	-0.951292	1	1.90485	0.226939	0.326363	0.851305	1.16307	0.354677	0.866982	0.45512	-1.03279	0.80153
ENSG00000235101.1	SETP9	transcribed_processed_pseudogene	831	FALSE	FALSE	FALSE	FALSE	FALSE	FALSE			3.33338	3.28141	3.39353	3.69133	3.25289	3.64281	3.21029	3.29188	3.84538	3.47483	3.34509	3.77617	3.59111	2.80275	3.37109	3.06694	3.07167	3.67832	2.98443	3.62222	2.11502	3.52594	3.38036	3.13269	3.78338	3.3116	3.62573	3.00238	2.90939	3.496	SETP9	0.343694	0.338335	0.349895	0.3806	0.335394	0.375597	0.331002	0.339414	0.396484	0.358278	0.3449	0.389348	0.370267	0.288982	0.347581	0.316222	0.316709	0.379259	0.307714	0.373474	0.218072	0.363548	0.348537	0.323001	0.390092	0.341448	0.373837	0.309566	0.299978	0.360461	3	3	5	8	3	6	3	3	6	5	4	7	6	1	3	2	2	7	1	6	0	3	3	2	9	4	7	1	1	3	3.27756	2.9892	3.63064	5.70692	2.8374	5.32935	2.61902	3.04602	7.01553	4.14202	3.3446	6.40646	4.94451	1.0032	3.49644	1.95541	1.9756	5.60412	1.6214	5.17394	0	4.48419	3.5515	2.2464	6.46827	3.15483	5.20029	1.69118	1.34689	4.28177	FALSE	FALSE		FALSE	FALSE	FALSE	FALSE	FALSE	FALSE	FALSE	FALSE	FALSE	FALSE	0.490754	1	-0.437312	0.59075	-0.181023	1	-0.0125613	1	-0.578318	1	-0.533465	1	-0.865498	0.831197	-0.44468	0.882379	0.0891101	0.83902	-0.928066	0.643382
ENSG00000228863.8	RP11-404F10.2	antisense	28983	FALSE	FALSE	FALSE	FALSE	FALSE	FALSE			5.46902	6.00382	5.90462	5.91717	5.86963	6.15917	5.72334	5.48534	6.25237	5.97822	5.38057	6.06516	5.91337	5.59706	5.50929	5.73569	5.90003	5.95421	5.95109	5.73204	5.69324	5.9582	5.85952	5.79442	5.76328	5.66918	5.55135	6.1492	5.29143	5.86532	RP11-404F10.2	0.368957	0.405037	0.398344	0.399191	0.395984	0.415517	0.386114	0.370058	0.421804	0.403309	0.36299	0.409175	0.398934	0.377595	0.371674	0.386947	0.398034	0.40169	0.401479	0.386701	0.384084	0.401959	0.395301	0.39091	0.388809	0.38246	0.374511	0.414844	0.356976	0.395693	33	56	71	73	53	71	51	36	58	66	40	64	63	40	32	46	52	67	33	52	48	36	42	42	64	54	52	37	23	35	36.0531	55.7984	51.5551	52.0756	50.1274	63.064	44.5234	36.5523	67.8168	54.6747	33.446	58.5733	51.9173	40.1279	37.2954	44.9744	51.3655	53.6395	53.5062	44.8408	43.4399	53.8102	49.7211	47.1744	45.9966	42.5902	38.6307	62.5736	30.9785	49.9539	FALSE	FALSE		FALSE	FALSE	FALSE	FALSE	FALSE	FALSE	FALSE	FALSE	FALSE	FALSE	0.185918	0.543188	-0.0379062	0.850441	-0.183176	1	-0.201039	1	-0.341844	0.474983	-0.13186	0.69726	-0.22646	0.541485	-0.129061	0.602611	-0.370045	0.257831	-0.223824	0.554552
ENSG00000213080.3	RP11-312J18.5	processed_pseudogene	1096	FALSE	FALSE	FALSE	FALSE	FALSE	FALSE			9.72181	9.25845	10.1884	9.10348	8.9616	9.09512	8.91228	8.79177	8.81196	8.80096	8.82215	8.89571	8.82011	8.90727	8.73029	8.89472	8.88234	8.93363	8.89357	8.84429	8.8631	9.28992	9.20142	9.12089	9.50648	9.78808	9.32883	8.55305	8.71225	8.64272	RP11-312J18.5	0.962743	0.916857	1.00895	0.90151	0.88746	0.900682	0.882576	0.870642	0.872641	0.871552	0.873651	0.880935	0.873449	0.88208	0.864553	0.880837	0.879611	0.88469	0.880723	0.875843	0.877705	0.919973	0.911209	0.903234	0.941419	0.969306	0.923827	0.847002	0.862768	0.855882	765	606	1595	759	518	606	542	428	377	528	531	511	538	470	357	478	469	600	288	523	505	413	490	488	1000	1110	854	217	305	274	835.777	603.818	1158.17	541.444	489.924	538.265	473.17	434.566	440.809	437.397	443.996	467.671	443.358	471.502	416.076	467.342	463.277	480.354	466.963	450.995	457.024	617.323	580.079	548.122	718.697	875.466	634.435	366.986	410.802	391.068	TRUE	TRUE	5	FALSE	TRUE	FALSE	FALSE	FALSE	FALSE	FALSE	FALSE	FALSE	FALSE	-0.725131	0.00024348	-1.14867	1.04275e-10	-0.225975	0.247601	-0.230133	0.194267	-0.249742	0.137613	-0.153693	0.494606	-0.191531	0.397399	0.15287	0.511614	0.508001	0.00632357	-0.423535	0.0399399
ENSG00000198358.4	RP11-544M22.1	antisense	17457	FALSE	FALSE	FALSE	FALSE	FALSE	FALSE			3.11924	2.11502	2.11502	2.11502	3.05181	2.76283	2.11502	2.80683	2.11502	2.11502	2.74386	2.77244	3.33668	2.80275	2.11502	2.11502	2.79755	2.11502	3.32726	3.20387	3.03205	2.11502	3.38036	3.67983	3.26	2.9729	3.40731	2.11502	2.90939	2.93215	RP11-544M22.1	0.221356	0.150092	0.150092	0.150092	0.216571	0.196064	0.150092	0.199185	0.150092	0.150092	0.194717	0.196745	0.236786	0.198896	0.150092	0.150092	0.198527	0.150092	0.236118	0.227362	0.215168	0.150092	0.239886	0.261138	0.231345	0.210971	0.241798	0.150092	0.206464	0.208079	2	0	0	0	2	1	0	1	0	0	1	1	4	1	0	0	1	0	2	3	2	0	3	5	4	2	5	0	1	1	2.18504	0	0	0	1.8916	0.888226	0	1.01534	0	0	0.836151	0.915208	3.29634	1.0032	0	0	0.987798	0	3.2428	2.58697	1.81	0	3.5515	5.616	2.87479	1.57742	3.71449	0	1.34689	1.42726	FALSE	FALSE		FALSE	FALSE	FALSE	FALSE	FALSE	FALSE	FALSE	FALSE	FALSE	FALSE	0.333172	1	0.499351	0.86093							-1.35362	1	1.55541	0.428296	1.88492	0.285665	1.73895	0.249613	0.166179	1
ENSG00000233691.2	RP11-312J18.7	processed_pseudogene	589	FALSE	FALSE	FALSE	FALSE	FALSE	FALSE			4.78924	4.29767	4.52984	4.31074	4.00032	4.52017	4.38263	4.39014	4.6005	4.66216	4.40295	4.71443	4.44712	4.44955	4.27418	4.67398	4.56536	4.76489	4.11337	4.65333	4.80226	4.60495	4.68319	4.04554	4.31764	4.08969	3.89018	4.15007	4.20322	3.85864	RP11-312J18.7	0.520449	0.46703	0.49226	0.468451	0.434717	0.491209	0.476262	0.477079	0.499939	0.50664	0.478471	0.512319	0.483271	0.483535	0.464477	0.507924	0.49612	0.517803	0.447003	0.50568	0.521864	0.500422	0.508925	0.439631	0.469201	0.444429	0.422748	0.450991	0.456767	0.41932	18	12	21	17	9	17	15	13	14	21	16	20	17	14	10	18	16	24	6	20	22	11	15	8	17	12	10	6	8	5	19.6653	11.9568	15.2487	12.1272	8.5122	15.0998	13.0951	13.1994	16.3696	17.3965	13.3784	18.3042	14.0094	14.0448	11.6548	17.5987	15.8048	19.2141	9.7284	17.2465	19.91	16.442	17.7575	8.9856	12.2178	9.4645	7.42898	10.1471	10.7751	7.13628	FALSE	FALSE		FALSE	FALSE	FALSE	FALSE	FALSE	FALSE	FALSE	FALSE	FALSE	FALSE	-0.37907	0.818318	-0.725402	0.188917	0.251153	1	0.449434	1	0.166076	1	0.561978	0.30191	0.464563	0.387187	0.260763	0.553185	-0.29599	0.449895	-0.346331	0.604615
ENSG00000158769.17	F11R	protein_coding	26137	FALSE	FALSE	FALSE	FALSE	FALSE	FALSE			2.83213	3.84087	3.39353	3.85835	4.00032	3.64281	4.10218	3.46242	3.373	4.20274	3.98557	3.77617	3.88888	3.72997	3.70639	4.11769	4.12661	4.17239	5.60924	4.9703	5.31717	6.21294	5.2389	6.66825	7.49448	7.55152	6.91511	5.55959	4.74528	4.94919	F11R	0.193006	0.26175	0.231264	0.262941	0.272616	0.248252	0.279558	0.235959	0.229866	0.286411	0.271611	0.257341	0.265022	0.254192	0.252585	0.280615	0.281223	0.284343	0.382262	0.338719	0.362358	0.423403	0.357024	0.454432	0.510739	0.514626	0.471256	0.378878	0.323384	0.33728	1	7	5	10	9	6	11	4	3	13	10	7	9	6	5	10	10	13	25	27	35	44	25	83	239	227	151	23	14	16	1.09252	6.9748	3.63064	7.13365	8.5122	5.32935	9.60309	4.06136	3.50776	10.7693	8.36151	6.40646	7.41676	6.01918	5.8274	9.77704	9.87798	10.4077	40.535	23.2827	31.675	65.7681	29.5959	93.2256	171.769	179.037	112.178	38.8971	18.8565	22.8361	TRUE	TRUE	5	FALSE	TRUE	FALSE	FALSE	FALSE	FALSE	TRUE	TRUE	TRUE	TRUE	0.788988	0.318642	2.70639	5.68399e-06	-0.313986	1	0.266893	1	-0.135683	1	0.539066	0.488862	2.17122	3.1123e-05	3.17928	3.67953e-11	4.48076	1.23106e-22	1.9174	0.000423275
ENSG00000270149.5	RP11-544M22.13	protein_coding	41005	FALSE	FALSE	FALSE	FALSE	FALSE	FALSE			2.11502	3.45063	2.70163	3.38292	3.25289	3.21936	3.50842	3.46242	3.373	3.89301	3.34509	3.39851	3.79776	3.07883	2.11502	3.82628	3.59035	3.57156	5.15794	4.16731	4.75345	5.69063	4.46059	5.76474	6.77912	6.67718	6.16084	3.99483	4.31035	3.85864	RP11-544M22.13	0.138024	0.225185	0.176306	0.220767	0.212281	0.210093	0.228957	0.225955	0.220119	0.254055	0.218298	0.221784	0.247839	0.200922	0.138024	0.2497	0.234303	0.233077	0.336603	0.271955	0.310206	0.371366	0.291094	0.376202	0.4424	0.435747	0.402051	0.260699	0.28129	0.251811	0	4	1	5	3	3	5	4	3	9	4	4	8	2	0	7	5	6	17	12	21	29	12	41	141	119	85	5	9	5	0	3.9856	0.726128	3.56682	2.8374	2.66468	4.36504	4.06136	3.50776	7.45564	3.3446	3.66083	6.59268	2.00639	0	6.84393	4.93899	4.80354	27.5638	10.3479	19.005	43.3471	14.206	46.0512	101.336	93.8563	63.1463	8.4559	12.122	7.13628	TRUE	TRUE	5	FALSE	TRUE	FALSE	FALSE	FALSE	FALSE	TRUE	TRUE	TRUE	TRUE	0.926675	0.617446	2.59068	0.00457775	0.401933	1	0.609569	1	-0.222263	1	0.875934	0.377521	2.61015	0.000224014	3.52113	7.94201e-08	4.84956	4.07823e-15	1.664	0.0418447
ENSG00000158773.14	USF1	protein_coding	6726	FALSE	FALSE	FALSE	TRUE	FALSE	FALSE			8.12692	8.12731	8.09992	8.38328	8.20081	8.18515	8.30334	8.34604	7.81309	8.1894	8.1901	7.86301	8.04921	8.04114	7.9377	8.48241	8.11004	8.09164	8.64744	8.70813	8.57886	8.55006	8.21653	8.38999	8.36573	8.00138	8.35451	9.08042	8.57631	8.5849	USF1	0.639133	0.639164	0.63701	0.659295	0.644944	0.643713	0.653008	0.656365	0.614453	0.644047	0.644102	0.618378	0.633022	0.632387	0.624252	0.667091	0.637805	0.636359	0.680069	0.684842	0.674676	0.672411	0.646181	0.659822	0.657914	0.62926	0.657032	0.71412	0.674475	0.675151	248	272	366	456	302	318	352	312	185	342	339	245	311	254	203	357	271	330	242	475	413	245	244	291	447	314	429	315	277	263	270.945	271.021	265.763	325.294	285.632	282.456	307.299	316.786	216.312	283.314	283.455	224.226	256.29	254.812	236.592	349.04	267.693	264.194	392.379	409.604	373.764	366.209	288.856	326.851	321.257	247.654	318.703	532.721	373.089	375.368	FALSE	FALSE		FALSE	FALSE	FALSE	FALSE	FALSE	FALSE	FALSE	FALSE	FALSE	FALSE	0.13855	0.56539	0.647496	4.49709e-05	-0.105782	1	-0.19422	0.361549	-0.272195	0.202631	-0.0258639	0.905695	0.405492	0.0167454	0.135733	0.570202	-0.00615181	1	0.508946	0.00221269
ENSG00000186517.13	ARHGAP30	protein_coding	23024	FALSE	FALSE	FALSE	FALSE	FALSE	FALSE			3.66017	2.80046	3.11777	3.49576	3.68728	3.02379	3.21029	3.08444	3.15251	3.33969	3.34509	2.77244	3.33668	3.07883	3.1509	3.06694	3.07167	2.97915	2.11502	3.20387	2.76882	2.11502	2.86087	3.13269	2.69866	2.11502	2.70827	2.11502	2.90939	2.93215	ARHGAP30	0.252585	0.193257	0.215154	0.241239	0.254456	0.208669	0.221539	0.212854	0.217552	0.230469	0.230841	0.191323	0.230261	0.212467	0.217441	0.211647	0.211973	0.205588	0.145955	0.221096	0.191074	0.145955	0.197426	0.216184	0.186232	0.145955	0.186895	0.145955	0.200775	0.202345	5	1	3	6	6	2	3	2	2	4	4	1	4	2	2	2	2	2	0	3	1	0	1	2	1	0	1	0	1	1	5.46259	0.9964	2.17839	4.28019	5.6748	1.77645	2.61902	2.03068	2.33851	3.31362	3.3446	0.915208	3.29634	2.00639	2.33096	1.95541	1.9756	1.60118	0	2.58697	0.904999	0	1.18383	2.2464	0.718697	0	0.742898	0	1.34689	1.42726	TRUE	TRUE	8	FALSE	FALSE	FALSE	FALSE	FALSE	FALSE	FALSE	FALSE	TRUE	FALSE	0.452037	1	-1.5052	0.541784	-0.691943	1	-0.63819	1	-0.571122	1	-1.05327	1	-1.49996	0.381617	-1.60262	0.251819	-2.93825	0.0395822	-1.95724	0.346236
ENSG00000143217.8	PVRL4	protein_coding	18604	FALSE	FALSE	FALSE	FALSE	FALSE	FALSE			3.11924	2.11502	2.93909	2.69652	2.11502	3.38059	3.21029	2.80683	3.15251	2.99359	2.99757	2.11502	2.99137	2.11502	3.1509	3.58339	3.93953	3.45334	3.58001	4.01107	3.96407	4.04392	2.86087	3.93544	4.01118	3.44402	3.52202	3.99483	4.0864	3.25615	PVRL4	0.219923	0.14912	0.207222	0.190119	0.14912	0.23835	0.226343	0.197896	0.222269	0.211064	0.211344	0.14912	0.210907	0.14912	0.222155	0.252648	0.277758	0.243479	0.25241	0.282802	0.279488	0.285118	0.201707	0.277469	0.282809	0.242822	0.248321	0.281657	0.288113	0.229576	2	0	2	1	0	4	3	1	2	2	2	0	2	0	2	5	8	5	3	10	9	6	1	7	12	5	6	5	7	2	2.18504	0	1.45226	0.713365	0	3.5529	2.61902	1.01534	2.33851	1.65681	1.6723	0	1.64817	0	2.33096	4.88852	7.90238	4.00295	4.8642	8.62324	8.14499	8.96837	1.18383	7.8624	8.62436	3.94354	4.45739	8.4559	9.42823	2.85451	TRUE	TRUE	4	FALSE	TRUE	FALSE	FALSE	FALSE	TRUE	TRUE	TRUE	TRUE	TRUE	0.214527	1	2.57443	0.0232183							2.05277	0.14814	2.4844	0.0492822	2.05512	0.0647968	2.0148	0.0491916	2.35991	0.0608771
ENSG00000162755.13	KLHDC9	protein_coding	1985	FALSE	FALSE	FALSE	FALSE	FALSE	FALSE			4.0223	4.29767	3.60998	4.07229	4.24999	3.64281	3.8419	4.59286	4.07964	3.59467	3.70957	3.03704	3.47152	4.51678	3.37109	3.7112	4.21072	4.02862	2.11502	3.92499	3.76778	3.28146	3.38036	3.93544	3.60292	3.76479	3.62573	5.13707	4.20322	4.0053	KLHDC9	0.367168	0.392305	0.32953	0.371731	0.387953	0.332527	0.350701	0.419251	0.372402	0.328133	0.338621	0.277231	0.316892	0.412306	0.307724	0.33877	0.384368	0.367745	0.193066	0.358285	0.343935	0.299542	0.30857	0.359239	0.328886	0.343662	0.330968	0.468928	0.383683	0.365616	8	12	7	13	12	6	8	16	8	6	7	2	5	15	3	6	11	11	0	9	7	2	3	7	7	8	7	16	8	6	8.74015	11.9568	5.0829	9.27374	11.3496	5.32935	6.98406	16.2454	9.35404	4.97042	5.85306	1.83042	4.12042	15.048	3.49644	5.86622	10.8658	8.80648	0	7.76092	6.33499	2.98946	3.5515	7.8624	5.03088	6.30966	5.20029	27.0589	10.7751	8.56353	FALSE	FALSE		FALSE	FALSE	FALSE	FALSE	FALSE	FALSE	FALSE	FALSE	FALSE	FALSE	0.0490379	1	0.902686	0.189322	0.283596	1	-1.08486	1	-0.356715	1	-0.00643172	1	-0.74453	0.479991	-0.765421	0.336497	-0.633947	0.343415	0.853648	0.368302
ENSG00000143256.4	PFDN2	protein_coding	17555	FALSE	FALSE	FALSE	FALSE	FALSE	FALSE			9.05513	8.90666	9.12867	9.49301	8.35881	9.04262	8.99853	8.23857	8.61949	8.88679	8.36496	8.68087	8.84877	8.38216	8.83342	8.92985	8.61427	8.85099	9.09522	8.8817	9.09806	8.84559	8.61537	8.92143	9.00122	8.6825	8.90352	8.38074	8.48162	8.42632	PFDN2	0.642227	0.631696	0.647442	0.673282	0.592841	0.641339	0.638212	0.584313	0.611329	0.630287	0.593277	0.615682	0.62759	0.594497	0.626502	0.633341	0.610959	0.627748	0.64507	0.629926	0.645271	0.627365	0.611036	0.632744	0.638403	0.615798	0.631473	0.594396	0.601551	0.597629	479	473	759	998	338	584	576	289	329	561	384	439	549	324	384	490	388	566	332	537	596	302	324	424	701	510	633	192	259	235	523.316	471.297	551.131	711.938	319.68	518.724	502.853	293.433	384.685	464.735	321.082	401.776	452.422	325.036	447.544	479.075	383.266	453.133	538.305	463.068	539.379	451.408	383.562	476.237	503.806	402.241	470.255	324.706	348.845	335.405	FALSE	FALSE		FALSE	FALSE	FALSE	FALSE	FALSE	FALSE	FALSE	FALSE	FALSE	FALSE	-0.0336256	0.941566	-0.602118	0.00133134	-0.373076	0.125497	-0.35252	0.0839537	-0.308558	0.150938	-0.206379	0.351858	0.0284993	0.941136	-0.207317	0.351155	-0.141029	0.525904	-0.568492	0.00248961
ENSG00000158793.13	NIT1	protein_coding	7359	FALSE	FALSE	FALSE	FALSE	FALSE	FALSE			8.58662	7.98133	8.21371	8.251	7.97533	8.24552	8.16973	8.40341	7.99607	8.092	8.1901	7.85161	8.0803	8.28341	8.01775	8.14635	8.24771	8.22117	7.84996	8.19982	8.36184	8.27863	8.1992	8.42814	8.44524	8.3577	8.35123	8.7642	8.37444	8.48498	NIT1	0.668464	0.621342	0.639433	0.642337	0.620876	0.64191	0.63601	0.654202	0.62249	0.629958	0.637595	0.611244	0.629048	0.644859	0.624178	0.63419	0.64208	0.640014	0.611116	0.638352	0.650965	0.644487	0.638304	0.656126	0.657458	0.650643	0.65014	0.682289	0.651946	0.660552	344	245	397	415	257	332	320	325	211	319	339	243	318	302	215	281	299	362	137	331	354	202	241	299	473	405	428	252	240	245	375.826	244.118	288.273	296.046	243.071	294.891	279.363	329.986	246.713	264.261	283.455	222.396	262.059	302.965	250.578	274.735	295.352	289.813	222.132	285.429	320.369	301.935	285.304	335.837	339.944	319.427	317.96	426.177	323.254	349.678	FALSE	FALSE		FALSE	FALSE	FALSE	FALSE	FALSE	FALSE	FALSE	FALSE	FALSE	FALSE	-0.116935	0.640152	0.275864	0.191143	0.016942	1	-0.138984	0.62187	-0.0566648	0.880235	0.0446351	0.861132	0.00408071	1	0.147833	0.586764	0.227808	0.289584	0.392799	0.052951
ENSG00000158796.16	DEDD	protein_coding	11714	FALSE	FALSE	FALSE	FALSE	FALSE	FALSE			8.97282	8.4069	8.7764	8.80062	8.55299	8.82535	8.44019	8.85008	8.53104	8.46445	8.81413	8.4736	8.46384	8.68264	8.5802	8.93274	9.11347	8.93363	8.98874	9.36753	9.14263	9.12204	9.1839	9.1554	9.00122	8.95204	8.99879	8.97769	8.65555	8.91431	DEDD	0.663869	0.621999	0.649336	0.651129	0.632808	0.652959	0.624462	0.654788	0.631183	0.626257	0.652128	0.626934	0.626212	0.6424	0.63482	0.660904	0.674275	0.66097	0.665047	0.693072	0.676433	0.67491	0.679486	0.677378	0.665971	0.662332	0.66579	0.664229	0.640396	0.65954	452	332	592	613	388	501	388	446	309	416	528	379	418	401	321	491	552	600	308	756	615	367	484	500	701	617	677	293	293	332	493.818	330.805	429.868	437.293	366.97	445.001	338.727	452.842	361.3	344.616	441.488	346.864	344.467	402.282	374.119	480.053	545.265	480.354	499.391	651.917	556.574	548.566	572.976	561.6	503.806	486.633	502.942	495.516	394.639	473.849	FALSE	FALSE		FALSE	FALSE	FALSE	FALSE	FALSE	FALSE	FALSE	FALSE	FALSE	FALSE	-0.00551434	0.920076	0.117857	0.634075	-0.139626	0.60146	-0.167568	0.473733	-0.181335	0.46079	0.265042	0.182029	0.450321	0.0144045	0.427135	0.021735	0.255197	0.188657	0.123371	0.592477
ENSG00000143222.11	UFC1	protein_coding	6080	FALSE	FALSE	FALSE	FALSE	FALSE	FALSE			9.80522	10.2624	9.89464	10.467	10.1982	10.1697	10.2827	10.1635	9.98946	10.0189	10.0517	10.0724	9.95627	10.0729	9.94955	9.83759	9.91561	9.87978	9.86298	9.80731	9.7652	9.7667	9.69117	9.77067	9.8031	9.80344	9.86083	10.2621	10.1667	10.0032	UFC1	0.780058	0.816428	0.787172	0.832707	0.811324	0.809052	0.818048	0.808558	0.794715	0.79706	0.799667	0.801313	0.792075	0.801351	0.791541	0.782633	0.788841	0.78599	0.784653	0.780225	0.776875	0.776994	0.770985	0.77731	0.779889	0.779917	0.784483	0.816404	0.80882	0.795809	811	1224	1299	1972	1233	1287	1417	1121	862	1242	1259	1167	1195	1065	841	927	969	1166	569	1029	952	577	691	770	1231	1122	1240	721	847	713	886.033	1219.59	943.241	1406.76	1166.17	1143.15	1237.05	1138.2	1007.9	1028.88	1052.71	1068.05	984.781	1068.4	980.169	906.332	957.176	933.487	922.576	887.331	861.559	862.459	818.03	864.864	884.716	884.93	921.194	1219.34	1140.82	1017.63	FALSE	FALSE		FALSE	FALSE	FALSE	FALSE	FALSE	FALSE	FALSE	FALSE	FALSE	FALSE	0.286818	0.0388848	0.146697	0.330909	-0.142452	0.418922	-0.245554	0.143459	-0.302441	0.0732934	-0.409047	0.00191489	-0.477235	0.000176293	-0.544782	1.06872e-05	-0.464538	0.000123599	-0.140122	0.386336
ENSG00000224985.1	RP11-297K8.2	antisense	5589	FALSE	FALSE	FALSE	FALSE	FALSE	FALSE			6.95791	7.20978	7.09858	7.41352	7.29494	6.9436	7.23687	7.30195	6.90191	7.14032	6.9235	6.86415	6.86366	6.96445	7.17887	7.21285	7.11809	7.02469	6.70247	7.02356	6.6157	6.96697	6.93261	6.8339	6.99798	7.17972	6.88819	7.02552	7.48876	7.09782	RP11-297K8.2	0.558942	0.579174	0.570241	0.595542	0.586016	0.557792	0.581351	0.586579	0.554442	0.573595	0.556177	0.55141	0.55137	0.559467	0.576691	0.579421	0.571809	0.564306	0.538421	0.564215	0.531451	0.559669	0.556909	0.54898	0.56216	0.57676	0.55334	0.564373	0.601585	0.57018	106	140	177	227	157	129	163	147	95	160	135	118	131	116	117	143	132	152	59	141	99	78	96	94	166	173	148	72	127	90	115.807	139.496	128.525	161.934	148.491	114.581	142.3	149.255	111.079	132.545	112.88	107.995	107.955	116.371	136.361	139.812	130.389	121.69	95.6626	121.588	89.5949	116.589	113.648	105.581	119.304	136.446	109.949	121.765	171.055	128.453	FALSE	FALSE		FALSE	FALSE	FALSE	FALSE	FALSE	FALSE	FALSE	FALSE	FALSE	FALSE	0.140622	0.507348	0.130458	0.498985	-0.0826916	1	-0.274297	0.549575	-0.243826	0.46347	-0.117182	0.60039	-0.464804	0.0171984	-0.342082	0.102408	-0.220994	0.29325	-0.0101646	0.945375
ENSG00000143258.15	USP21	protein_coding	6273	FALSE	FALSE	FALSE	FALSE	FALSE	FALSE			7.16998	7.14008	7.38239	7.40139	7.45913	7.47743	7.34161	7.49307	7.20631	7.57603	7.58258	7.05519	7.29351	7.32219	7.37409	7.22234	6.978	7.29143	7.31593	7.42959	7.5527	7.70645	7.62923	7.8586	7.56192	7.61096	7.80749	8.33613	7.66195	7.57935	USP21	0.568372	0.566002	0.58521	0.586716	0.591294	0.592744	0.581977	0.593984	0.571252	0.60056	0.601079	0.559272	0.578165	0.580438	0.584552	0.572523	0.553154	0.578	0.579942	0.588951	0.598711	0.610898	0.604777	0.62296	0.599441	0.603329	0.618908	0.660814	0.607371	0.600823	124	133	218	225	177	191	176	169	119	220	219	136	180	151	135	144	119	185	93	190	198	134	160	199	251	237	290	186	144	128	135.472	132.521	158.296	160.507	167.407	169.651	153.649	171.593	139.141	182.249	183.117	124.468	148.335	151.483	157.34	140.789	117.548	148.109	150.79	163.842	179.19	200.294	189.414	223.517	180.393	186.924	215.44	314.559	193.952	182.689	FALSE	FALSE		FALSE	FALSE	FALSE	FALSE	FALSE	FALSE	FALSE	FALSE	FALSE	FALSE	0.217346	0.498933	0.680331	0.00116939	-0.111494	1	-0.0421725	1	-0.137114	0.588935	-0.289831	0.228664	-0.00130541	0.879552	0.303708	0.188071	0.22908	0.350978	0.462985	0.0441084
ENSG00000143224.17	PPOX	protein_coding	11603	FALSE	FALSE	FALSE	FALSE	FALSE	FALSE			6.893	6.42904	6.1317	6.68152	6.44211	6.32871	6.76669	7.16565	6.25237	6.53853	6.96276	6.38347	6.39672	6.84347	6.60061	6.40435	6.48307	6.69701	6.16262	6.94487	7.15453	7.11447	6.93261	7.19662	6.98983	7.05679	7.12952	6.64096	6.75703	6.53402	PPOX	0.510509	0.476147	0.454125	0.494847	0.477115	0.468716	0.501155	0.530702	0.463063	0.484256	0.515676	0.472772	0.473754	0.506841	0.488854	0.474318	0.480149	0.495994	0.456416	0.51435	0.529879	0.526912	0.513443	0.532996	0.517681	0.522639	0.528026	0.491843	0.500439	0.483922	101	78	85	132	83	81	115	133	58	102	139	82	92	106	76	78	82	119	39	133	148	87	96	123	165	158	177	54	74	59	110.344	77.7192	61.7209	94.1642	78.5014	71.9463	100.396	135.04	67.8168	84.4972	116.225	75.0471	75.8158	106.339	88.5765	76.2609	80.9994	95.2701	63.2346	114.689	133.94	130.041	113.648	138.154	118.585	124.616	131.493	91.3237	99.6699	84.2081	FALSE	FALSE		FALSE	FALSE	FALSE	FALSE	FALSE	FALSE	FALSE	FALSE	FALSE	FALSE	-0.0134071	0.835074	0.147019	0.609831	0.263799	1	0.131485	0.82533	0.111537	0.881944	0.0464158	0.870703	0.367597	0.249707	0.640922	0.0341335	0.610574	0.0433257	0.160426	0.700333
ENSG00000158850.14	B4GALT3	protein_coding	6658	FALSE	FALSE	FALSE	FALSE	FALSE	FALSE			8.87549	8.28313	8.13389	8.87704	8.22837	8.30346	8.62383	8.55523	8.18185	8.6721	8.41884	8.2576	8.78281	8.59177	8.50813	9.04382	8.83943	8.85598	8.98412	9.01513	9.2959	9.09469	8.88112	9.37631	9.2531	8.81726	9.31207	8.1766	7.83368	7.91426	B4GALT3	0.69881	0.65217	0.64042	0.698932	0.647859	0.653771	0.678995	0.673594	0.644196	0.682796	0.662855	0.65016	0.691512	0.676471	0.669885	0.712063	0.69597	0.697274	0.707363	0.709804	0.73191	0.716068	0.699253	0.738241	0.72854	0.694225	0.733183	0.643782	0.616783	0.623127	422	304	375	647	308	346	442	362	241	482	399	325	524	376	305	531	455	568	307	590	685	360	391	584	837	561	844	166	163	163	461.043	302.906	272.298	461.547	291.306	307.326	385.87	367.553	281.79	399.291	333.624	297.443	431.82	377.202	355.471	519.161	449.448	454.735	497.77	508.771	619.924	538.102	462.879	655.949	601.549	442.465	627.006	280.736	219.543	232.643	FALSE	FALSE		FALSE	FALSE	FALSE	FALSE	FALSE	FALSE	FALSE	FALSE	FALSE	FALSE	0.0392343	0.832778	-0.483577	0.0310041	-0.0307874	1	-0.0435087	0.854513	0.136622	0.63213	0.439728	0.0445376	0.648488	0.0016744	0.666032	0.00115015	0.668435	0.000732811	-0.522812	0.0192519
ENSG00000158859.9	ADAMTS4	protein_coding	14748	FALSE	FALSE	FALSE	FALSE	FALSE	FALSE			7.91464	6.42904	6.88448	6.81569	6.67404	6.26328	7.21158	7.09233	6.47787	7.13182	7.9131	6.54809	8.18617	8.56909	7.99156	9.93591	10.5309	10.3255	10.7325	11.3811	11.9125	11.5023	11.2514	12.5599	12.2122	11.3436	12.8176	6.82466	7.69984	7.53561	ADAMTS4	0.571527	0.46425	0.497138	0.49217	0.481942	0.45228	0.520758	0.512147	0.467776	0.514999	0.571416	0.472847	0.591134	0.618786	0.577082	0.717486	0.760449	0.74562	0.775009	0.821846	0.860217	0.830598	0.81248	0.906965	0.881857	0.819138	0.925579	0.492818	0.556016	0.544156	213	78	151	146	99	77	160	126	69	159	278	93	343	370	211	993	1489	1592	1044	3083	4250	1935	2052	5368	6590	3284	9706	62	148	124	232.706	77.7192	109.645	104.151	93.6342	68.3934	139.681	127.933	80.6786	131.716	232.45	85.1144	282.661	371.183	245.916	970.86	1470.83	1274.54	1692.74	2658.54	3846.24	2892.3	2429.23	6029.34	4736.21	2590.12	7210.57	104.853	199.34	176.98	TRUE	TRUE	9	FALSE	FALSE	FALSE	FALSE	TRUE	TRUE	TRUE	TRUE	TRUE	FALSE	-0.664468	0.30076	0.175602	1	0.366281	0.755527	0.675677	0.0330881	1.73867	2.40308e-12	3.79085	4.67302e-13	4.92399	2.05797e-22	5.39413	6.12679e-27	5.75703	6.41561e-31	0.840071	0.213103
ENSG00000158864.12	NDUFS2	protein_coding	17291	FALSE	FALSE	FALSE	FALSE	FALSE	FALSE			10.3648	10.222	10.2661	10.4604	10.0708	10.1563	10.1887	10.0156	9.81129	10.1276	9.97586	9.89238	10.0366	9.85419	9.93245	9.96443	9.9259	9.84253	9.90506	9.81562	9.95869	9.8694	9.92348	10.0935	9.96746	9.93248	10.1549	9.97747	9.70905	9.72039	NDUFS2	0.736253	0.726113	0.729247	0.743049	0.715371	0.721441	0.723749	0.711452	0.696937	0.719407	0.708627	0.702697	0.712939	0.699984	0.705543	0.707815	0.705078	0.699156	0.703598	0.697244	0.707407	0.701065	0.704906	0.716981	0.70803	0.705545	0.721346	0.708741	0.689674	0.69048	1199	1190	1684	1963	1128	1275	1327	1011	761	1340	1194	1029	1264	914	831	1013	976	1136	586	1035	1090	620	813	965	1381	1228	1523	591	615	585	1309.93	1185.72	1222.8	1400.34	1066.86	1132.49	1158.48	1026.51	889.803	1110.06	998.364	941.749	1041.64	916.922	968.514	990.414	964.091	909.469	950.14	892.505	986.448	926.732	962.458	1083.89	992.52	968.534	1131.43	999.487	828.338	834.944	FALSE	FALSE		FALSE	FALSE	FALSE	FALSE	FALSE	FALSE	FALSE	FALSE	FALSE	FALSE	-0.0501115	0.727518	-0.485128	6.09107e-05	-0.232646	0.171506	-0.24599	0.101376	-0.3053	0.0422514	-0.325742	0.0115784	-0.341011	0.00751955	-0.266573	0.0401678	-0.21321	0.0931759	-0.435016	0.000491448
ENSG00000158869.10	FCER1G	protein_coding	5465	FALSE	FALSE	FALSE	FALSE	FALSE	FALSE			4.0223	3.07568	3.87221	4.25512	3.41846	3.38059	3.74109	3.46242	3.373	3.18319	3.34509	3.66386	3.59111	3.84613	3.55156	4.3545	4.03655	4.36181	3.58001	3.92499	4.75345	4.40821	4.09025	4.41004	3.60292	3.93797	3.89018	3.35161	3.22509	2.93215	FCER1G	0.32396	0.247719	0.311872	0.342713	0.275327	0.272277	0.301312	0.278868	0.271666	0.256378	0.269417	0.295092	0.289232	0.309772	0.286047	0.350717	0.325109	0.351306	0.288339	0.316123	0.382849	0.355043	0.329433	0.35519	0.290184	0.317168	0.31332	0.269943	0.259753	0.236159	8	2	10	16	4	4	7	4	3	3	4	6	6	7	4	13	9	16	3	9	21	9	8	12	7	10	10	2	2	1	8.74015	1.9928	7.26128	11.4138	3.7832	3.5529	6.11106	4.06136	3.50776	2.48521	3.3446	5.49125	4.94451	7.02238	4.66192	12.7102	8.89018	12.8094	4.8642	7.76092	19.005	13.4526	9.47068	13.4784	5.03088	7.88708	7.42898	3.38236	2.69378	1.42726	FALSE	FALSE		FALSE	FALSE	FALSE	FALSE	FALSE	FALSE	FALSE	FALSE	FALSE	FALSE	0.118322	1	-1.2415	0.209462	-0.428774	1	-0.671948	1	-0.132345	1	0.839202	0.496163	0.779968	0.303242	0.918669	0.182072	0.0986711	0.752388	-1.35982	0.290427
ENSG00000158882.12	TOMM40L	protein_coding	4805	FALSE	FALSE	FALSE	FALSE	FALSE	FALSE			8.04572	7.65016	8.08456	7.6777	7.22364	7.6723	7.45369	7.32956	7.33736	7.44491	7.34341	7.2844	7.3602	7.08674	7.36391	7.44118	7.52662	7.68312	7.66633	7.68682	7.83603	7.23399	7.24588	7.39272	6.57636	6.32557	6.9589	7.84629	7.78162	7.70314	TOMM40L	0.65785	0.625508	0.661026	0.62776	0.590634	0.627318	0.609444	0.599294	0.599932	0.608725	0.600427	0.595602	0.6018	0.57944	0.602103	0.608421	0.615406	0.628202	0.62683	0.628505	0.640705	0.59148	0.592452	0.604458	0.53771	0.517204	0.568988	0.641544	0.636257	0.62984	234	193	362	275	149	220	191	150	131	200	184	161	189	127	134	169	178	246	120	229	243	95	121	142	121	91	156	131	157	140	255.649	192.305	262.858	196.175	140.924	195.41	166.745	152.301	153.172	165.681	153.852	147.349	155.752	127.406	156.174	165.232	175.828	196.945	194.568	197.472	219.915	141.999	143.244	159.494	86.9623	71.7724	115.892	221.544	211.462	199.816	TRUE	FALSE		FALSE	FALSE	FALSE	FALSE	FALSE	FALSE	FALSE	FALSE	TRUE	FALSE	-0.414006	0.0257878	-0.159401	0.415604	-0.173037	1	-0.192657	0.547577	-0.288902	0.211736	0.0185975	0.903492	0.210716	0.238512	-0.253979	0.199229	-0.959262	4.56353e-09	0.254605	0.194575
ENSG00000143257.11	NR1I3	protein_coding	8636	FALSE	FALSE	FALSE	TRUE	FALSE	FALSE			6.48059	5.98114	6.32763	6.30469	5.66834	6.27992	6.06339	5.7275	5.78381	5.65939	5.49307	5.96256	5.57977	5.29592	5.61687	6.10873	5.92382	6.17895	5.95109	6.20841	6.10909	5.73207	5.76789	6.01197	5.26153	5.22279	5.80409	6.24915	6.43574	6.00076	NR1I3	0.495604	0.457408	0.483907	0.482152	0.433487	0.480257	0.463699	0.438012	0.442318	0.432802	0.420083	0.455987	0.426714	0.405006	0.429551	0.467166	0.453025	0.472536	0.455111	0.474789	0.467193	0.438361	0.4411	0.459766	0.402376	0.399413	0.443869	0.477904	0.492174	0.458909	74	55	99	99	45	78	67	44	40	51	44	59	48	31	35	62	53	80	33	76	67	30	39	50	42	37	64	40	58	39	80.8464	54.802	71.8867	70.6231	42.561	69.2816	58.4915	44.675	46.7702	42.2486	36.7906	53.9973	39.5561	31.0991	40.7918	60.6176	52.3533	64.0471	53.5062	65.5366	60.6349	44.8419	46.1695	56.16	30.1853	29.1822	47.5455	67.6472	78.1197	55.663	FALSE	FALSE		FALSE	FALSE	FALSE	FALSE	FALSE	FALSE	FALSE	FALSE	FALSE	FALSE	-0.178264	0.510145	-0.0175479	0.892144	-0.268919	1	-0.460108	0.435551	-0.715313	0.055143	-0.0432418	0.875688	0.00700237	0.887039	-0.301151	0.287072	-0.776471	0.00322613	0.160716	0.587114
ENSG00000248485.1	PCP4L1	protein_coding	26723	FALSE	FALSE	FALSE	FALSE	FALSE	FALSE			2.11502	2.11502	2.11502	2.69652	3.25289	2.11502	2.75735	3.46242	2.11502	2.11502	3.34509	2.11502	2.11502	2.11502	2.11502	2.11502	2.11502	2.11502	2.11502	2.75347	3.22925	3.28146	3.38036	3.5272	3.26	3.56154	3.52202	2.11502	2.11502	2.11502	PCP4L1	0.143822	0.143822	0.143822	0.183365	0.221198	0.143822	0.187501	0.235446	0.143822	0.143822	0.227467	0.143822	0.143822	0.143822	0.143822	0.143822	0.143822	0.143822	0.143822	0.187237	0.21959	0.223141	0.229866	0.239851	0.221681	0.242186	0.239499	0.143822	0.143822	0.143822	0	0	0	1	3	0	1	4	0	0	4	0	0	0	0	0	0	0	0	1	3	2	3	4	4	6	6	0	0	0	0	0	0	0.713365	2.8374	0	0.873008	4.06136	0	0	3.3446	0	0	0	0	0	0	0	0	0.862324	2.715	2.98946	3.5515	4.4928	2.87479	4.73225	4.45739	0	0	0	FALSE	FALSE		FALSE	FALSE	FALSE	FALSE	FALSE	FALSE	FALSE	FALSE	FALSE	FALSE	2.50776	1	0	1							-2.51843	0.904144	0.423349	0.920444	1.97572	0.406735	2.05755	0.248842	-1.82776	0.688635
ENSG00000158887.15	MPZ	protein_coding	5237	FALSE	FALSE	FALSE	FALSE	FALSE	FALSE			4.72952	4.13415	4.01975	4.76743	4.17206	3.64281	4.38263	4.52863	3.15251	4.66216	4.67168	3.53926	4.60737	4.64193	3.96541	4.8845	4.36416	3.67832	4.25001	4.49115	3.76778	4.17709	3.855	4.04554	4.07864	3.85449	3.96676	4.82247	4.0864	3.496	MPZ	0.382817	0.334627	0.325367	0.385885	0.337695	0.294856	0.354738	0.366557	0.25517	0.377365	0.378135	0.286475	0.37293	0.375727	0.320968	0.395362	0.353244	0.297731	0.344004	0.363522	0.304972	0.338102	0.312031	0.327454	0.330133	0.31199	0.321078	0.39034	0.330761	0.282973	17	10	12	27	11	6	15	15	2	21	21	5	20	17	7	22	13	7	7	17	7	7	6	8	13	9	11	12	7	3	18.5728	9.964	8.71354	19.2609	10.4038	5.32935	13.0951	15.2301	2.33851	17.3965	17.5592	4.57604	16.4817	17.0543	8.15836	21.5095	12.8414	5.60412	11.3498	14.6595	6.33499	10.4631	7.10301	8.9856	9.34306	7.09837	8.17188	20.2942	9.42823	4.28177	FALSE	FALSE		FALSE	FALSE	FALSE	FALSE	FALSE	FALSE	FALSE	FALSE	FALSE	FALSE	-0.135997	1	-0.222095	0.675681	-0.252947	1	0.126062	1	0.268189	1	0.162464	0.902126	-0.0287286	1	-0.303179	0.564718	-0.419196	0.374995	-0.0860978	0.872807
ENSG00000143252.14	SDHC	protein_coding	61083	FALSE	FALSE	FALSE	FALSE	FALSE	FALSE			10.939	10.9045	10.9535	10.9635	10.7909	10.9023	10.6767	10.6797	10.8425	10.6858	10.6728	10.7839	10.6608	10.6481	10.5646	10.4741	10.6041	10.62	10.2847	10.3844	10.4629	10.1757	10.2621	10.2731	9.82841	10.1149	10.2495	10.2916	10.5348	10.5034	SDHC	0.688051	0.68588	0.688963	0.689593	0.678735	0.685745	0.671553	0.671746	0.681984	0.672129	0.671311	0.678298	0.670555	0.669757	0.664502	0.658813	0.666989	0.667991	0.646899	0.653168	0.658107	0.640041	0.645476	0.64617	0.618198	0.636218	0.644685	0.647331	0.662628	0.660656	1789	1915	2719	2787	1864	2145	1865	1607	1563	1978	1942	1917	1954	1591	1292	1446	1567	1955	764	1540	1550	768	1030	1094	1253	1395	1627	736	1095	1011	1954.52	1908.11	1974.34	1988.15	1762.97	1905.24	1628.16	1631.65	1827.55	1638.58	1623.8	1754.45	1610.26	1596.09	1505.8	1413.76	1547.88	1565.15	1238.75	1327.98	1402.75	1147.95	1219.35	1228.78	900.527	1100.25	1208.7	1244.71	1474.85	1442.95	FALSE	FALSE		FALSE	FALSE	FALSE	FALSE	FALSE	FALSE	FALSE	FALSE	FALSE	FALSE	-0.0429516	0.750172	-0.488263	9.90174e-07	-0.161196	0.266409	-0.184669	0.19777	-0.274223	0.0501567	-0.324904	0.00235237	-0.513723	2.69469e-07	-0.65637	1.90891e-11	-0.824525	1.77924e-18	-0.445311	1.1018e-05
ENSG00000188931.3	CFAP126	protein_coding	3143	FALSE	FALSE	FALSE	FALSE	FALSE	FALSE			5.5729	5.91085	5.52402	4.64588	5.61323	5.15675	5.27556	5.61158	6.20727	5.61093	5.89125	5.82883	5.7452	5.68472	6.03311	5.47302	5.80068	5.83723	5.79039	5.80103	5.6676	5.8115	6.00025	5.70345	5.70444	5.6234	5.98509	4.7312	5.89556	5.67566	CFAP126	0.479681	0.50877	0.475474	0.399889	0.483153	0.443862	0.454088	0.48301	0.534284	0.482954	0.507083	0.50171	0.494512	0.489306	0.519293	0.471084	0.499287	0.502433	0.498402	0.499317	0.487832	0.500218	0.516465	0.490918	0.491004	0.484028	0.51516	0.407233	0.507454	0.488526	36	52	52	24	43	31	35	40	56	49	61	53	55	43	49	37	48	61	29	55	47	32	47	39	61	52	74	11	38	30	39.3307	51.8128	37.7587	17.1208	40.6694	27.535	30.5553	40.6136	65.4783	40.5918	51.0052	48.506	45.3247	43.1375	57.1085	36.175	47.4143	48.8359	47.0206	47.4278	42.5349	47.8313	55.6402	43.8048	43.8405	41.0128	54.9745	18.603	51.1818	42.8177	FALSE	FALSE		FALSE	FALSE	FALSE	FALSE	FALSE	FALSE	FALSE	FALSE	FALSE	FALSE	-0.621483	0.0756663	-0.184448	0.599457	0.669994	1	0.7451	0.177403	0.806049	0.0668554	0.668543	0.0553795	0.703493	0.0343035	0.820868	0.0141521	0.758921	0.0183389	0.437035	0.273256
ENSG00000236484.2	RRM2P2	processed_pseudogene	651	FALSE	FALSE	FALSE	FALSE	FALSE	FALSE			5.10173	4.29767	5.40425	3.10925	2.78314	3.02379	3.74109	3.29188	3.55371	3.80173	3.18795	2.77244	3.97364	3.28518	2.11502	3.58339	3.44523	2.73055	3.7854	3.01085	2.76882	3.52594	2.86087	2.11502	3.38737	2.11502	2.11502	2.11502	2.11502	2.11502	RRM2P2	0.545843	0.459815	0.57821	0.332664	0.297773	0.32352	0.400266	0.352204	0.380218	0.406753	0.341085	0.296628	0.425146	0.351487	0.22629	0.383393	0.368611	0.292146	0.405006	0.322136	0.296241	0.377247	0.306089	0.22629	0.36242	0.22629	0.22629	0.22629	0.22629	0.22629	24	12	47	3	1	2	7	3	4	8	3	1	10	3	0	5	4	1	4	2	1	3	1	0	5	0	0	0	0	0	26.2204	11.9568	34.128	2.14009	0.9458	1.77645	6.11106	3.04602	4.67702	6.62723	2.50845	0.915208	8.24085	3.00959	0	4.88852	3.95119	0.800589	6.4856	1.72465	0.904999	4.48419	1.18383	0	3.59348	0	0	0	0	0	TRUE	TRUE	2	TRUE	TRUE	FALSE	FALSE	FALSE	FALSE	FALSE	FALSE	FALSE	FALSE	-4.1624	0.000583617	-6.60745	6.42859e-06	1.53955	1	0.866022	1	0.985311	1	0.942467	1	0.688815	0.672095	-0.0130465	1	-0.686806	0.596359	-2.44505	0.305149
ENSG00000215840.3	RP11-122G18.7	processed_pseudogene	1014	FALSE	FALSE	FALSE	FALSE	FALSE	FALSE			10.6254	10.6958	10.5813	11.276	10.5708	10.7618	10.9001	10.807	10.1804	10.7594	10.7265	10.2136	10.7113	10.6969	10.5126	10.63	10.6729	10.5055	10.6991	10.5897	10.5673	10.7707	10.6297	10.6711	10.8683	10.9493	10.7003	10.5559	10.6614	10.376	RP11-122G18.7	1.06405	1.0711	1.05963	1.1292	1.05858	1.0777	1.09155	1.08223	1.01948	1.07746	1.07417	1.02281	1.07265	1.07121	1.05275	1.06451	1.06881	1.05204	1.07143	1.06047	1.05823	1.0786	1.06447	1.06863	1.08837	1.09648	1.07155	1.05708	1.06765	1.03907	1438	1656	2098	3464	1599	1945	2179	1756	985	2082	2016	1288	2024	1646	1246	1612	1644	1805	1020	1777	1667	1163	1331	1444	2589	2496	2228	885	1196	925	1571.04	1650.04	1523.42	2471.1	1512.33	1727.6	1902.28	1782.94	1151.72	1724.74	1685.68	1178.79	1667.95	1651.26	1452.19	1576.06	1623.94	1445.06	1653.83	1532.35	1508.63	1738.37	1575.68	1621.9	1860.71	1968.62	1655.18	1496.69	1610.88	1320.21	FALSE	FALSE		FALSE	FALSE	FALSE	FALSE	FALSE	FALSE	FALSE	FALSE	FALSE	FALSE	0.256617	0.173053	-0.104777	0.731465	-0.259496	0.324078	-0.331001	0.121888	-0.257215	0.224542	-0.290122	0.116676	-0.273551	0.136683	-0.199979	0.341273	-0.0524421	0.782046	-0.361394	0.0421495
ENSG00000143226.13	FCGR2A	protein_coding	18583	FALSE	FALSE	FALSE	FALSE	FALSE	FALSE			4.0223	4.04385	3.26561	4.76743	4.9872	4.63128	4.9426	4.65417	3.84538	3.59467	4.93674	3.53926	4.12758	4.81039	3.84288	4.28026	4.28969	2.73055	3.7854	4.65333	3.65594	3.52594	3.9782	3.5272	4.14268	3.93797	4.29223	4.2885	3.95768	4.0053	FCGR2A	0.283626	0.285146	0.230269	0.336168	0.351664	0.326567	0.34852	0.328182	0.271151	0.253472	0.348107	0.249565	0.29105	0.339197	0.270974	0.301816	0.30248	0.19254	0.266921	0.328122	0.257793	0.248626	0.280516	0.248715	0.292114	0.277679	0.30266	0.302397	0.27907	0.282427	8	9	4	27	25	19	26	17	6	6	27	5	12	20	6	12	12	1	4	20	6	3	7	4	14	10	16	7	6	6	8.74015	8.9676	2.90451	19.2609	23.645	16.8763	22.6982	17.2608	7.01553	4.97042	22.5761	4.57604	9.88902	20.0639	6.99288	11.7324	11.8536	0.800589	6.4856	17.2465	5.42999	4.48419	8.28684	4.4928	10.0618	7.88708	11.8864	11.8383	8.08134	8.56353	TRUE	TRUE	7	TRUE	FALSE	FALSE	FALSE	FALSE	TRUE	FALSE	TRUE	TRUE	FALSE	1.64625	0.0342779	0.566811	0.409828	-0.399482	1	-1.12076	0.621267	-0.834053	0.880235	-1.46589	0.0339312	-1.09819	0.107329	-1.82525	0.00794433	-0.91742	0.106511	-1.07944	0.137653
ENSG00000273112.1	RP11-25K21.6	processed_transcript	91923	FALSE	FALSE	FALSE	FALSE	FALSE	FALSE			3.50916	3.45063	2.11502	3.49576	3.90471	3.75387	3.93489	3.08444	2.85636	2.74099	3.98557	2.77244	2.73938	3.84613	3.1509	2.79412	2.79755	2.11502	2.98443	3.01085	2.76882	2.95073	3.15869	2.11502	3.11282	2.72603	3.40731	3.00238	3.22509	3.25615	RP11-25K21.6	0.21283	0.209279	0.128275	0.212017	0.236819	0.227671	0.23865	0.18707	0.173237	0.16624	0.241723	0.168147	0.166142	0.233267	0.191101	0.169462	0.169671	0.128275	0.181005	0.182607	0.167928	0.178961	0.191573	0.128275	0.188791	0.165333	0.206652	0.182094	0.195601	0.197484	4	4	0	6	8	7	9	2	1	1	10	1	1	7	2	1	1	0	1	2	1	1	2	0	3	1	5	1	2	2	4.37007	3.9856	0	4.28019	7.5664	6.21758	7.85707	2.03068	1.16925	0.828404	8.36151	0.915208	0.824085	7.02238	2.33096	0.977704	0.987798	0	1.6214	1.72465	0.904999	1.49473	2.36767	0	2.15609	0.788708	3.71449	1.69118	2.69378	2.85451	TRUE	FALSE		FALSE	FALSE	FALSE	FALSE	FALSE	TRUE	FALSE	FALSE	FALSE	FALSE	1.36243	1	0.0401857	0.789954							-3.37287	0.1139	-2.19034	0.238501	-2.41144	0.132344	-1.28137	0.289833	-1.32224	0.484521
ENSG00000173110.7	HSPA6	protein_coding	2370	FALSE	FALSE	FALSE	FALSE	FALSE	FALSE			4.78924	4.04385	3.70411	3.10925	3.80097	3.64281	3.50842	3.60914	3.55371	3.47483	4.2782	3.03704	3.69906	3.84613	3.84288	3.7112	3.93953	3.45334	4.11337	4.2388	3.76778	3.89492	4.37734	5.03572	4.99053	4.87376	4.45437	3.60871	2.11502	3.496	HSPA6	0.427203	0.360714	0.330409	0.277348	0.339049	0.324941	0.312953	0.321938	0.316994	0.309958	0.381618	0.270906	0.329959	0.343078	0.342787	0.331042	0.351409	0.30804	0.366916	0.378104	0.336089	0.34743	0.390462	0.44919	0.445159	0.434743	0.397333	0.3219	0.188661	0.311846	18	9	8	3	7	6	5	5	4	5	14	2	7	7	6	6	8	5	6	13	7	5	11	22	33	27	19	3	0	3	19.6653	8.9676	5.80903	2.14009	6.6206	5.32935	4.36504	5.0767	4.67702	4.14202	11.7061	1.83042	5.76859	7.02238	6.99288	5.86622	7.90238	4.00295	9.7284	11.2102	6.33499	7.47365	13.0222	24.7104	23.717	21.2951	14.1151	5.07354	0	4.28177	TRUE	TRUE	5	FALSE	TRUE	FALSE	FALSE	FALSE	FALSE	FALSE	TRUE	TRUE	FALSE	-1.28882	0.214339	-1.88087	0.035814	0.0780873	1	0.268377	1	0.562322	1	0.348853	0.916697	0.970164	0.254125	1.78874	0.0116846	2.10101	0.00139735	-0.59205	0.806526
ENSG00000224203.2	RPS23P10	unprocessed_pseudogene	1587	FALSE	FALSE	FALSE	FALSE	FALSE	FALSE			5.6059	5.3956	5.40425	6.35599	5.82191	5.59231	6.13711	5.48534	5.22471	5.70625	5.69436	5.80527	5.7452	5.50362	5.07675	5.37341	5.82617	5.35863	6.02513	5.60907	5.41324	6.12264	6.00025	5.50193	5.96034	5.85871	5.55135	6.53949	6.21741	5.50331	RPS23P10	0.527263	0.507483	0.508296	0.597812	0.54758	0.525984	0.577225	0.515923	0.49141	0.536701	0.535583	0.546014	0.540365	0.517643	0.477493	0.505396	0.54798	0.504006	0.566693	0.52756	0.509142	0.575865	0.564353	0.517484	0.5606	0.55104	0.522131	0.615071	0.584778	0.517613	37	34	47	103	51	45	71	36	25	53	52	52	55	37	22	34	49	41	35	47	38	41	47	33	75	63	52	50	49	26	40.4232	33.8776	34.128	73.4766	48.2358	39.9702	61.9836	36.5523	29.2314	43.9054	43.4798	47.5908	45.3247	37.1183	25.6406	33.2419	48.4021	32.8242	56.749	40.5292	34.3899	61.2839	55.6402	37.0656	53.9023	49.6886	38.6307	84.559	65.9976	37.1086	FALSE	FALSE		FALSE	FALSE	FALSE	FALSE	FALSE	FALSE	FALSE	FALSE	FALSE	FALSE	0.544618	0.0801852	0.741551	0.0117368	-0.350782	1	-0.223721	1	-0.582888	0.179845	-0.472933	0.139117	-0.308435	0.309939	-0.0700256	0.758056	-0.176076	0.649864	0.196934	0.552828
ENSG00000244682.7	FCGR2C	polymorphic_pseudogene	24323	FALSE	FALSE	FALSE	FALSE	FALSE	FALSE			3.50916	3.28141	2.93909	3.85835	4.00032	3.94886	4.31797	3.96184	3.55371	2.74099	4.34205	2.11502	3.59111	4.04958	3.1509	3.58339	3.07167	2.73055	2.98443	3.73204	2.76882	3.28146	3.38036	2.11502	3.50055	3.44402	3.80845	3.00238	3.45921	3.25615	FCGR2C	0.240848	0.225217	0.201722	0.264814	0.274558	0.271026	0.296359	0.271917	0.243906	0.188125	0.298012	0.145162	0.246472	0.277939	0.216259	0.245942	0.210821	0.187408	0.204833	0.256145	0.190035	0.22522	0.232008	0.145162	0.240257	0.236377	0.261389	0.206066	0.23742	0.223483	4	3	2	10	9	9	14	8	4	1	15	0	6	9	2	5	2	1	1	7	1	2	3	0	6	5	9	1	3	2	4.37007	2.9892	1.45226	7.13365	8.5122	7.99403	12.2221	8.12272	4.67702	0.828404	12.5423	0	4.94451	9.02877	2.33096	4.88852	1.9756	0.800589	1.6214	6.03627	0.904999	2.98946	3.5515	0	4.31218	3.94354	6.68608	1.69118	4.04067	2.85451	TRUE	FALSE		FALSE	FALSE	FALSE	FALSE	FALSE	FALSE	FALSE	TRUE	FALSE	FALSE	1.55311	0.621543	0.0208385	0.963645	0.00747158	1	-1.40222	1	-0.799992	1	-1.75353	0.200172	-1.61829	0.138444	-2.09187	0.0627876	-0.57773	0.456442	-1.53228	0.269926
ENSG00000225217.1	HSPA7	unprocessed_pseudogene	1926	FALSE	FALSE	FALSE	FALSE	FALSE	FALSE			4.53285	3.94654	3.11777	2.93201	3.56108	3.38059	3.50842	3.60914	3.373	3.33969	3.98557	2.77244	3.59111	3.72997	3.70639	3.58339	3.83418	2.73055	3.7854	3.92499	3.76778	3.52594	3.9782	4.48728	4.69527	4.74927	4.10707	3.60871	2.11502	3.496	HSPA7	0.415423	0.36169	0.285735	0.268711	0.326363	0.309822	0.321537	0.330768	0.309127	0.306074	0.365267	0.254086	0.329116	0.341842	0.339681	0.328408	0.351393	0.250247	0.346922	0.359715	0.345307	0.323143	0.364591	0.411247	0.430309	0.435258	0.376402	0.330729	0.193836	0.320399	14	8	3	2	5	4	5	5	3	4	10	1	6	6	5	5	7	1	4	9	7	3	7	13	25	24	13	3	0	3	15.2953	7.9712	2.17839	1.42673	4.729	3.5529	4.36504	5.0767	3.50776	3.31362	8.36151	0.915208	4.94451	6.01918	5.8274	4.88852	6.91459	0.800589	6.4856	7.76092	6.33499	4.48419	8.28684	14.6016	17.9674	18.929	9.65768	5.07354	0	4.28177	TRUE	TRUE	5	FALSE	FALSE	FALSE	FALSE	FALSE	FALSE	FALSE	TRUE	TRUE	FALSE	-1.32893	0.539306	-1.35858	0.172182	0.484479	1	0.306352	1	0.86283	1	0.316119	1	1.14132	0.29458	1.64401	0.052445	2.27154	0.00328518	-0.0296542	1
ENSG00000231586.2	RPS23P9	unprocessed_pseudogene	1593	FALSE	FALSE	FALSE	FALSE	FALSE	FALSE			5.6059	5.3956	5.40425	6.36854	5.82191	5.59231	6.11903	5.48534	5.17823	5.68301	5.69436	5.80527	5.76734	5.50362	5.07675	5.37341	5.87583	5.35863	6.02513	5.58314	5.41324	6.12264	6.0268	5.50193	5.96034	5.85871	5.55135	6.53949	6.24338	5.50331	RPS23P9	0.526993	0.507223	0.508036	0.598686	0.547299	0.525715	0.575231	0.515659	0.486788	0.534242	0.535309	0.545735	0.542169	0.517378	0.477249	0.505137	0.552368	0.503748	0.566403	0.524853	0.508881	0.57557	0.56656	0.517219	0.560313	0.550758	0.521864	0.614756	0.58692	0.517349	37	34	47	104	51	45	70	36	24	52	52	52	56	37	22	34	51	41	35	46	38	41	48	33	75	63	52	50	50	26	40.4232	33.8776	34.128	74.19	48.2358	39.9702	61.1106	36.5523	28.0621	43.077	43.4798	47.5908	46.1487	37.1183	25.6406	33.2419	50.3777	32.8242	56.749	39.6669	34.3899	61.2839	56.8241	37.0656	53.9023	49.6886	38.6307	84.559	67.3445	37.1086	FALSE	FALSE		FALSE	FALSE	FALSE	FALSE	FALSE	FALSE	FALSE	FALSE	FALSE	FALSE	0.549815	0.0822907	0.751138	0.0119225	-0.380407	1	-0.235504	1	-0.578658	0.195625	-0.454668	0.156554	-0.324719	0.292694	-0.0646592	0.724988	-0.181615	0.637306	0.201323	0.550129
ENSG00000213075.7	RPL31P11	transcribed_processed_pseudogene	1557	FALSE	FALSE	FALSE	FALSE	FALSE	FALSE			6.97055	7.32192	7.12886	7.97231	7.33778	8.09427	7.42465	7.18593	7.29499	7.2544	7.16982	7.4821	7.19138	7.1796	7.01936	7.24112	6.92027	7.47153	7.34502	7.26127	7.13607	7.4219	7.0662	7.66452	7.3932	7.73904	7.60208	8.43815	8.23303	8.26832	RPL31P11	0.657317	0.690451	0.672245	0.751782	0.691946	0.763283	0.700138	0.677626	0.687911	0.684083	0.676108	0.705556	0.678141	0.67703	0.661919	0.682831	0.652575	0.704559	0.692629	0.684731	0.672925	0.699878	0.666336	0.722757	0.697172	0.729785	0.71687	0.79571	0.776367	0.779695	107	152	181	340	162	298	187	135	127	174	162	186	167	136	104	146	114	211	95	168	146	109	106	173	222	260	250	200	217	210	116.9	151.453	131.429	242.544	153.22	264.691	163.252	137.071	148.495	144.142	135.456	170.229	137.622	136.435	121.21	142.745	112.609	168.924	154.033	144.87	132.13	162.925	125.486	194.314	159.551	205.064	185.725	338.236	292.275	299.724	TRUE	TRUE	3	FALSE	TRUE	FALSE	FALSE	FALSE	FALSE	FALSE	FALSE	FALSE	FALSE	0.710612	0.00186481	1.21285	2.00301e-09	-0.547323	0.163551	-0.552471	0.0436161	-0.72741	0.00430292	-0.633787	0.00470596	-0.60775	0.00545292	-0.450565	0.0490482	-0.250009	0.322392	0.502242	0.0257086
ENSG00000132185.16	FCRLA	protein_coding	7380	FALSE	FALSE	FALSE	FALSE	FALSE	FALSE			4.46036	3.84087	4.86177	3.77779	4.74856	3.75387	3.01621	4.76909	4.07964	3.89301	4.67168	3.66386	4.55605	5.43772	3.37109	4.42479	5.24037	4.36181	4.11337	5.38702	3.65594	4.77667	5.1441	3.34941	3.86416	4.01613	3.40731	3.00238	2.11502	2.11502	FCRLA	0.347126	0.298915	0.378365	0.294005	0.369555	0.292143	0.234736	0.371153	0.317496	0.302972	0.363571	0.285139	0.354573	0.423189	0.262354	0.344358	0.40783	0.339456	0.320122	0.419243	0.284522	0.371743	0.400338	0.260667	0.300727	0.312554	0.265172	0.233659	0.1646	0.1646	13	7	29	9	20	7	2	19	8	9	21	6	19	35	3	14	30	16	6	39	6	13	23	3	10	11	5	1	0	0	14.2027	6.9748	21.0577	6.42028	18.916	6.21758	1.74602	19.2915	9.35404	7.45564	17.5592	5.49125	15.6576	35.1119	3.49644	13.6879	29.6339	12.8094	9.7284	33.6306	5.42999	19.4315	27.2282	3.3696	7.18697	8.67579	3.71449	1.69118	0	0	TRUE	TRUE	1	FALSE	TRUE	FALSE	FALSE	FALSE	FALSE	FALSE	FALSE	FALSE	TRUE	-0.883838	0.500194	-5.01161	0.000223238	-0.129673	1	-0.0357605	1	0.721577	1	0.90935	0.316042	0.535797	0.580138	0.638461	0.387426	-0.570945	0.3959	-4.12777	0.00493065
ENSG00000162746.14	FCRLB	protein_coding	6580	FALSE	FALSE	FALSE	FALSE	FALSE	FALSE			5.89961	4.5101	5.90462	4.51237	5.19078	4.68359	4.44427	5.27197	3.84538	4.33336	5.71763	3.97324	4.83845	5.7673	5.12651	4.42479	6.03717	5.1102	4.11337	5.44588	4.2828	3.89492	4.68319	3.67983	4.01118	4.01613	3.52202	3.00238	3.22509	2.11502	FCRLB	0.465127	0.355577	0.465522	0.355757	0.409242	0.369256	0.350388	0.415643	0.303171	0.341643	0.45078	0.313251	0.381465	0.454695	0.404175	0.348852	0.475972	0.402889	0.3243	0.429355	0.337657	0.307077	0.369224	0.290119	0.316242	0.316633	0.277677	0.236709	0.254267	0.166749	47	15	71	21	30	20	16	30	6	15	53	9	25	46	23	14	58	33	6	41	13	5	15	5	12	11	6	1	2	0	51.3484	14.946	51.5551	14.9807	28.374	17.7645	13.9681	30.4602	7.01553	12.4261	44.316	8.23687	20.6021	46.147	26.806	13.6879	57.2923	26.4194	9.7284	35.3553	11.765	7.47365	17.7575	5.616	8.62436	8.67579	4.45739	1.69118	2.69378	0	TRUE	TRUE	2	FALSE	TRUE	FALSE	FALSE	FALSE	FALSE	FALSE	FALSE	TRUE	TRUE	-1.23795	0.0914581	-5.12574	1.35135e-06	-0.355801	1	-0.121375	1	0.570908	0.76061	0.570979	0.493562	-0.212588	0.696304	-1.07392	0.119696	-1.45628	0.0251793	-3.88779	0.000575542
ENSG00000081721.11	DUSP12	protein_coding	7480	FALSE	FALSE	FALSE	FALSE	FALSE	FALSE			7.83402	7.84413	8.08841	7.99266	7.3208	8.01225	7.60376	7.38323	7.83543	7.73601	7.31336	7.56118	7.70616	7.72945	7.70761	8.0107	7.7216	7.72195	8.03084	7.99069	7.89757	7.9956	7.67175	7.6322	7.97034	7.65116	7.76868	8.11631	7.94829	7.71299	DUSP12	0.608759	0.609545	0.628528	0.621087	0.568878	0.622609	0.590867	0.57373	0.608869	0.601143	0.568301	0.587558	0.598824	0.600634	0.598937	0.622489	0.600024	0.600051	0.624054	0.620934	0.613698	0.621316	0.59615	0.593077	0.619352	0.59455	0.603682	0.630696	0.61764	0.599355	201	222	363	345	160	281	213	156	188	247	180	197	243	203	172	255	205	253	156	285	254	165	165	169	337	244	282	159	177	141	219.596	221.201	263.585	246.111	151.328	249.591	185.951	158.393	219.82	204.616	150.507	180.296	200.253	203.649	200.463	249.315	202.499	202.549	252.938	245.762	229.87	246.63	195.333	189.821	242.201	192.445	209.497	268.898	238.4	201.243	FALSE	FALSE		FALSE	FALSE	FALSE	FALSE	FALSE	FALSE	FALSE	FALSE	FALSE	FALSE	-0.139021	0.462274	0.000257633	1	-0.196328	1	-0.272203	0.329299	-0.0837737	0.888782	0.0202164	0.902463	0.186224	0.377924	-0.0329453	0.899327	-0.00147802	1	0.139279	0.600464
ENSG00000118217.5	ATF6	protein_coding	197776	FALSE	FALSE	FALSE	TRUE	FALSE	FALSE			10.1909	10.1441	10.1955	9.40314	9.88847	9.56832	9.7183	9.64678	9.9828	9.80045	9.72388	9.93482	9.90387	9.75383	9.74921	10.0719	10.2639	9.99858	10.2525	10.1904	10.1069	10.3074	10.0022	10.2387	9.87111	9.34047	9.98024	9.44491	9.80558	9.84652	ATF6	0.579244	0.576584	0.579505	0.534466	0.562052	0.543855	0.55238	0.548315	0.567414	0.557049	0.552697	0.564687	0.562927	0.554399	0.554137	0.572476	0.583393	0.568311	0.582742	0.579214	0.57447	0.585866	0.568516	0.581958	0.561065	0.530904	0.567268	0.53684	0.557341	0.559668	1062	1127	1603	937	993	845	955	781	858	1066	1001	1060	1152	852	731	1092	1236	1267	747	1345	1209	842	859	1068	1291	811	1348	407	658	639	1160.25	1122.94	1163.98	668.423	939.179	750.551	833.723	792.981	1003.22	883.079	836.987	970.121	949.345	854.724	851.966	1067.65	1220.92	1014.35	1211.19	1159.83	1094.14	1258.56	1016.91	1199.58	927.837	639.642	1001.43	688.31	886.254	912.016	FALSE	FALSE		FALSE	FALSE	FALSE	FALSE	FALSE	FALSE	FALSE	FALSE	FALSE	FALSE	-0.546587	0.00561125	-0.470698	0.00989969	0.149405	0.560187	0.17994	0.35095	0.164622	0.400297	0.487084	0.00947143	0.55475	0.00268704	0.556689	0.00222183	0.118593	0.565981	0.0758894	0.727113
ENSG00000162745.10	OLFML2B	protein_coding	40662	FALSE	FALSE	FALSE	FALSE	FALSE	FALSE			8.6586	9.13348	7.28492	10.5093	10.091	8.30346	10.7891	10.3433	8.44167	10.7683	10.3633	8.48471	10.8861	10.3418	8.81113	11.0254	10.4239	9.1944	10.9749	10.3918	9.40778	10.5754	9.93225	9.45692	10.0626	8.5369	8.96915	10.481	12.2185	11.5665	OLFML2B	0.565501	0.596515	0.475784	0.68637	0.659049	0.542306	0.704647	0.675533	0.551333	0.703288	0.676835	0.554143	0.710979	0.675432	0.575462	0.720076	0.680796	0.600494	0.716781	0.678698	0.61443	0.690685	0.648683	0.617639	0.6572	0.557552	0.585783	0.684525	0.798002	0.75542	362	555	203	2031	1144	346	2017	1271	290	2095	1565	382	2286	1285	378	2123	1382	721	1236	1548	741	1015	818	618	1476	460	663	840	3532	2119	395.492	553.002	147.404	1448.84	1081.99	307.326	1760.86	1290.5	339.084	1735.51	1308.58	349.61	1883.86	1289.11	440.551	2075.67	1365.14	577.225	2004.05	1334.88	670.604	1517.15	968.377	694.138	1060.8	362.806	492.541	1420.59	4757.22	3024.35	TRUE	TRUE	1	TRUE	TRUE	FALSE	FALSE	FALSE	FALSE	FALSE	FALSE	FALSE	TRUE	1.28416	0.0297658	3.40939	1.64939e-11	0.226635	0.192725	0.2327	0.143808	0.36576	0.0206798	0.560659	0.435065	0.60184	0.349679	0.354926	0.699423	-0.336652	0.584544	2.12523	7.57184e-05
ENSG00000198929.12	NOS1AP	protein_coding	300701	FALSE	FALSE	FALSE	FALSE	FALSE	FALSE			3.11924	3.28141	2.11502	2.93201	3.68728	2.76283	3.37034	3.29188	2.85636	3.18319	3.34509	3.23522	3.18052	2.80275	3.70639	2.79412	3.44523	2.97915	3.32726	3.36309	2.76882	3.72506	2.86087	2.11502	3.26	3.3116	3.40731	2.11502	2.90939	3.85864	NOS1AP	0.171406	0.180318	0.116223	0.161117	0.20262	0.151821	0.185204	0.180892	0.15696	0.17492	0.183816	0.177779	0.174773	0.154015	0.20367	0.15354	0.189319	0.163708	0.182837	0.184806	0.15215	0.204696	0.157208	0.116223	0.179141	0.181976	0.187235	0.116223	0.159875	0.212037	2	3	0	2	6	1	4	3	1	3	4	3	3	1	5	1	4	2	2	4	1	4	1	0	4	4	5	0	1	5	2.18504	2.9892	0	1.42673	5.6748	0.888226	3.49203	3.04602	1.16925	2.48521	3.3446	2.74562	2.47225	1.0032	5.8274	0.977704	3.95119	1.60118	3.2428	3.4493	0.904999	5.97892	1.18383	0	2.87479	3.15483	3.71449	0	1.34689	7.13628	FALSE	FALSE		FALSE	FALSE	FALSE	FALSE	FALSE	FALSE	FALSE	FALSE	FALSE	FALSE	0.671983	1	0.978256	0.466221	0.0859649	1	0.198846	1	0.349869	1	-0.227623	1	-0.0470266	1	-0.177863	0.923442	0.415966	0.634659	0.306273	1
ENSG00000239887.4	C1orf226	protein_coding	19910	FALSE	FALSE	FALSE	FALSE	FALSE	FALSE			2.83213	3.45063	2.93909	3.38292	3.25289	3.02379	4.02133	3.60914	3.373	3.59467	3.90039	3.77617	3.59111	4.44955	3.37109	3.43886	4.28969	3.16587	3.32726	3.73204	3.22925	2.95073	2.11502	3.13269	3.26	3.3116	3.62573	3.35161	3.45921	3.25615	C1orf226	0.198312	0.24162	0.205801	0.236879	0.227774	0.211732	0.281582	0.252719	0.236185	0.251706	0.273113	0.264416	0.251457	0.311567	0.236051	0.240796	0.300373	0.221681	0.232982	0.261326	0.226119	0.206617	0.148098	0.219358	0.228272	0.231885	0.253881	0.234687	0.242221	0.228002	1	4	2	5	3	2	10	5	3	6	9	7	6	14	3	4	12	3	2	7	3	1	0	2	4	4	7	2	3	2	1.09252	3.9856	1.45226	3.56682	2.8374	1.77645	8.73008	5.0767	3.50776	4.97042	7.52536	6.40646	4.94451	14.0448	3.49644	3.91082	11.8536	2.40177	3.2428	6.03627	2.715	1.49473	0	2.2464	2.87479	3.15483	5.20029	3.38236	4.04067	2.85451	FALSE	FALSE		FALSE	FALSE	FALSE	FALSE	FALSE	FALSE	FALSE	FALSE	FALSE	FALSE	0.402474	1	0.6824	0.553132	1.0803	1	1.21012	1	1.34986	0.774214	1.00475	0.643099	0.501028	0.68362	-1.13217	0.461329	0.472019	0.530397	0.279926	1
ENSG00000152332.15	UHMK1	protein_coding	32378	FALSE	FALSE	FALSE	FALSE	FALSE	FALSE			12.1202	11.6829	12.4865	10.7446	11.3595	11.4569	11.1428	11.1282	12.0507	11.3882	11.2081	12.0544	11.3441	11.1991	11.7373	11.3608	11.3242	11.7084	11.4049	11.3533	11.5964	11.4708	11.4743	11.6447	11.4461	11.0906	11.702	10.1971	10.54	10.7385	UHMK1	0.808946	0.779759	0.833391	0.717133	0.758174	0.764672	0.743707	0.742736	0.804307	0.760086	0.748068	0.804553	0.757143	0.74747	0.783391	0.758259	0.755819	0.781457	0.761203	0.757761	0.773987	0.765598	0.765834	0.77721	0.76395	0.740227	0.781034	0.680588	0.703478	0.716727	4067	3291	7891	2393	2769	3155	2580	2196	3621	3225	2819	4638	3144	2335	2922	2681	2587	4169	1667	3024	3412	1893	2396	2843	3870	2754	4473	689	1099	1191	4443.27	3279.15	5729.88	1707.08	2618.92	2802.35	2252.36	2229.69	4233.87	2671.6	2357.11	4244.74	2590.92	2342.46	3405.53	2621.22	2555.43	3337.66	2702.87	2607.67	3087.86	2829.52	2836.47	3193.26	2781.36	2172.1	3322.98	1165.22	1480.23	1699.86	TRUE	TRUE	6	FALSE	TRUE	FALSE	FALSE	FALSE	FALSE	FALSE	FALSE	FALSE	FALSE	-0.899253	9.40209e-06	-1.61227	3.31705e-19	0.233339	0.284776	0.337277	0.121346	0.212356	0.370812	0.255499	0.258059	0.246055	0.27671	0.326596	0.137657	0.209675	0.36761	-0.713013	0.000310083
ENSG00000117143.13	UAP1	protein_coding	38336	FALSE	FALSE	FALSE	FALSE	FALSE	FALSE			12.224	11.3944	11.9582	10.7476	10.6637	11.14	10.5429	10.5053	11.08	10.6858	10.8155	11.1357	10.8563	10.9687	10.9828	11.1018	11.3841	11.2437	10.8626	11.2946	11.4065	11.1505	11.0011	11.3467	11.4682	11.412	11.4948	9.98712	10.5057	10.219	UAP1	0.802817	0.748334	0.785361	0.705853	0.700344	0.731626	0.69241	0.689939	0.727682	0.701796	0.710314	0.731342	0.712988	0.720372	0.721301	0.729115	0.747655	0.738432	0.713403	0.741778	0.749128	0.732312	0.722502	0.7452	0.753177	0.749489	0.754925	0.655907	0.689964	0.671135	4371	2693	5468	2398	1706	2531	1699	1423	1844	1978	2145	2449	2239	1989	1729	2239	2697	3018	1143	2903	2990	1515	1724	2311	3930	3444	3873	595	1073	829	4775.4	2683.3	3970.47	1710.65	1613.53	2248.1	1483.24	1444.83	2156.11	1638.58	1793.54	2241.34	1845.13	1995.36	2015.11	2189.08	2664.09	2416.18	1853.26	2503.33	2705.95	2264.51	2040.93	2595.72	2824.48	2716.31	2877.24	1006.25	1445.21	1183.19	TRUE	TRUE	9	TRUE	TRUE	FALSE	FALSE	FALSE	FALSE	FALSE	FALSE	FALSE	FALSE	-1.05066	1.20971e-06	-1.65264	1.37809e-17	-0.147312	0.37057	0.016381	0.793869	0.0786958	0.598491	0.396759	0.0818255	0.345275	0.137334	0.314361	0.194298	0.607988	0.00313356	-0.601985	0.0093433
ENSG00000272574.1	RP11-359K18.4	sense_intronic	651	FALSE	FALSE	FALSE	FALSE	FALSE	FALSE			5.2351	4.04385	4.52984	3.49576	3.80097	3.51964	3.37034	4.65417	4.18217	4.50782	4.93674	4.71443	4.32849	5.05216	4.73369	4.28026	4.36416	5.38682	3.7854	4.65333	5.38193	4.40821	4.81362	4.24056	5.31525	5.05917	4.92278	3.00238	3.65042	3.85864	RP11-359K18.4	0.560113	0.432658	0.484655	0.374018	0.406672	0.376573	0.360599	0.497958	0.447458	0.482299	0.528191	0.504405	0.463113	0.54054	0.506466	0.457952	0.466929	0.576345	0.405006	0.497868	0.575823	0.471642	0.515017	0.453705	0.568688	0.541289	0.526697	0.32123	0.390565	0.412842	27	9	21	6	7	5	4	17	9	18	27	20	15	25	16	12	13	42	4	20	37	9	17	10	44	32	30	1	4	5	29.498	8.9676	15.2487	4.28019	6.6206	4.44113	3.49203	17.2608	10.5233	14.9113	22.5761	18.3042	12.3613	25.0799	18.6477	11.7324	12.8414	33.6247	6.4856	17.2465	33.4849	13.4526	20.1252	11.232	31.6227	25.2387	22.2869	1.69118	5.38756	7.13628	TRUE	TRUE	6	TRUE	TRUE	FALSE	TRUE	TRUE	TRUE	TRUE	TRUE	TRUE	FALSE	-1.87281	0.0185843	-1.98082	0.00866733	0.91275	1	1.85581	0.0438278	1.82783	0.0552281	1.90209	0.00865648	1.88247	0.00780061	1.54892	0.0333148	2.41849	0.000107882	-0.108011	0.884323
ENSG00000162733.16	DDR2	protein_coding	156027	FALSE	FALSE	FALSE	FALSE	FALSE	FALSE			12.0749	12.606	12.633	11.5595	13.0507	12.0209	12.1785	12.8369	13.0526	12.5919	12.8659	13.0309	12.6286	12.8325	12.8104	12.5484	12.9085	12.7911	12.493	12.7928	12.8061	12.7604	13.138	12.9442	12.8883	13.1603	13.1484	11.9455	12.4783	12.5797	DDR2	0.699936	0.730721	0.732288	0.670063	0.756498	0.696806	0.705944	0.744103	0.75661	0.729905	0.745784	0.755349	0.732032	0.743849	0.742573	0.727383	0.748259	0.741449	0.724172	0.74155	0.742321	0.739669	0.761558	0.750326	0.747085	0.762851	0.762162	0.692433	0.723318	0.729197	3941	6248	8736	4219	8962	4669	5300	7197	7259	7442	8917	9135	7674	7262	6156	6118	7775	8842	3550	8219	7904	4636	7607	7009	10537	11596	12210	2327	4230	4283	4305.62	6225.51	6343.46	3009.69	8476.26	4147.13	4626.94	7307.41	8487.62	6164.98	7455.96	8360.43	6324.03	7285.21	7174.69	5981.59	7680.13	7078.81	5755.97	7087.44	7153.11	6929.56	9005.43	7872.51	7572.91	9145.86	9070.79	3935.37	5697.35	6112.93	FALSE	FALSE		FALSE	FALSE	FALSE	FALSE	FALSE	FALSE	FALSE	FALSE	FALSE	FALSE	-0.153757	0.731583	-0.101623	0.859156	0.42895	0.178017	0.563795	0.0534373	0.492593	0.0838523	0.465969	0.0553965	0.414175	0.0798689	0.665385	0.00286016	0.783984	0.000218146	0.0521343	1
ENSG00000132196.13	HSD17B7	protein_coding	22115	FALSE	FALSE	FALSE	FALSE	FALSE	FALSE			5.76031	5.83691	5.75657	7.17779	6.7522	6.70615	7.29421	6.45362	6.56972	7.14878	6.4848	6.60357	7.00011	6.35169	6.49248	6.96417	6.03717	6.13014	6.89192	6.3979	5.96957	7.37066	6.90434	7.08158	7.42977	7.10723	7.41995	6.31211	6.41306	6.41813	HSD17B7	0.399114	0.404422	0.398855	0.497327	0.467839	0.464649	0.505394	0.447152	0.455196	0.495317	0.449312	0.457541	0.485016	0.440089	0.449844	0.482526	0.418297	0.424738	0.47752	0.443291	0.413613	0.51069	0.47838	0.490661	0.514786	0.492438	0.514106	0.437346	0.444341	0.444692	42	49	63	191	105	108	170	78	74	161	97	97	145	73	70	119	58	77	68	88	60	105	94	113	228	164	219	42	57	54	45.8858	48.8236	45.7461	136.253	99.309	95.9284	148.411	79.1966	86.5249	133.373	81.1066	88.7752	119.492	73.2334	81.5836	116.347	57.2923	61.6454	110.255	75.8845	54.2999	156.947	111.28	126.922	163.863	129.348	162.695	71.0295	76.7728	77.0718	TRUE	FALSE		TRUE	FALSE	FALSE	FALSE	FALSE	FALSE	FALSE	FALSE	FALSE	FALSE	1.20759	2.27803e-06	0.684566	0.00909021	-0.106006	1	-0.151076	0.996488	-0.296439	0.324715	-0.523943	0.0358479	-0.488356	0.043846	0.259818	0.277155	0.478478	0.0327266	-0.523022	0.0469687
ENSG00000185860.13	C1orf110	protein_coding	44357	FALSE	FALSE	FALSE	FALSE	FALSE	FALSE			5.43263	5.21152	4.70587	4.07229	5.26459	4.11711	3.93489	5.193	3.96805	3.47483	5.05237	4.2931	3.79776	4.96045	3.55156	4.02794	4.28969	4.02862	2.11502	3.73204	3.03205	2.11502	2.86087	2.84192	3.11282	3.44402	2.70827	3.60871	4.58774	5.07892	C1orf110	0.351925	0.337602	0.304846	0.263803	0.34104	0.266706	0.254902	0.336402	0.25705	0.2251	0.327292	0.278107	0.246019	0.321338	0.23007	0.26093	0.277886	0.260974	0.137011	0.241762	0.196416	0.137011	0.185327	0.1841	0.201648	0.223104	0.175442	0.233772	0.297193	0.329012	32	29	25	13	32	11	9	28	7	5	30	13	8	23	4	9	12	11	0	7	2	0	1	1	3	5	1	3	12	18	34.9606	28.8956	18.1532	9.27374	30.2656	9.77048	7.85707	28.4295	8.18478	4.14202	25.0845	11.8977	6.59268	23.0735	4.66192	8.79934	11.8536	8.80648	0	6.03627	1.81	0	1.18383	1.1232	2.15609	3.94354	0.742898	5.07354	16.1627	25.6906	TRUE	TRUE	8	FALSE	FALSE	FALSE	FALSE	FALSE	FALSE	TRUE	TRUE	TRUE	FALSE	-0.995184	0.248812	-0.870224	0.187434	-0.185986	1	-0.304166	1	-0.575582	1	-0.564461	0.524151	-2.53515	0.0028465	-4.24218	0.000663726	-2.784	0.000266709	0.124961	0.866886
ENSG00000227667.1	RP11-331H2.3	processed_pseudogene	242	FALSE	FALSE	FALSE	FALSE	FALSE	FALSE			3.79344	5.32483	5.12905	4.55836	4.84902	4.73398	3.74109	4.31508	4.07964	4.05738	4.2782	4.42761	4.05296	4.5808	3.84288	3.93125	4.12661	4.41933	4.11337	4.30656	4.21024	3.89492	4.09025	4.93135	3.69668	3.93797	4.17179	4.2885	4.58774	4.36444	RP11-331H2.3	0.479038	0.672423	0.647701	0.575633	0.612338	0.59781	0.472428	0.544911	0.51518	0.512369	0.540254	0.559122	0.511811	0.578467	0.485281	0.496441	0.521111	0.558076	0.51944	0.543836	0.531672	0.491854	0.51652	0.622734	0.46682	0.497289	0.526817	0.541555	0.579343	0.551145	6	32	37	22	22	21	7	12	8	11	14	15	11	16	6	8	10	17	6	14	12	5	8	20	8	10	14	7	12	9	6.55511	31.8848	26.8667	15.694	20.8076	18.6527	6.11106	12.1841	9.35404	9.11244	11.7061	13.7281	9.06493	16.0511	6.99288	7.82163	9.87798	13.61	9.7284	12.0725	10.86	7.47365	9.47068	22.464	5.74957	7.88708	10.4006	11.8383	16.1627	12.8453	TRUE	TRUE	7	FALSE	FALSE	FALSE	FALSE	FALSE	FALSE	FALSE	FALSE	TRUE	FALSE	-0.17875	1	-0.635936	0.232216	-1.03634	1	-0.691594	1	-0.804158	1	-0.832869	0.137082	-0.803479	0.144533	-0.506422	0.308979	-1.2228	0.0100852	-0.457186	0.455639
ENSG00000117152.13	RGS4	protein_coding	8027	FALSE	FALSE	FALSE	FALSE	FALSE	FALSE			14.2789	13.5107	14.2696	11.7228	12.6824	12.404	11.8184	12.5491	12.6766	11.9236	12.547	12.7326	11.7682	12.5543	12.5489	10.7272	11.7807	11.7758	8.96084	9.8389	10.3624	6.93203	7.89633	7.83039	7.10741	7.12365	7.76376	8.54654	8.83223	8.80805	RGS4	1.10086	1.04164	1.10014	0.903796	0.97778	0.956314	0.911166	0.967499	0.977334	0.919277	0.967342	0.981645	0.907292	0.967901	0.967483	0.827039	0.908256	0.90788	0.690855	0.758551	0.798908	0.53444	0.608784	0.603701	0.547961	0.549214	0.598564	0.658914	0.68094	0.679076	18187	11705	27187	4726	6941	6092	4127	5894	5592	4679	7147	7427	4222	5987	5134	1725	3553	4369	302	1052	1445	76	194	195	180	166	281	216	332	308	19869.6	11662.9	19741.3	3371.36	6564.8	5411.07	3602.9	5984.42	6538.47	3876.1	5975.97	6797.25	3479.29	6006.14	5983.57	1686.54	3509.65	3497.77	489.663	907.165	1307.72	113.599	229.664	219.024	129.365	130.926	208.754	365.295	447.168	439.595	TRUE	TRUE	2	TRUE	TRUE	FALSE	FALSE	FALSE	FALSE	TRUE	TRUE	TRUE	TRUE	-1.83941	3.53978e-11	-5.41398	1.13959e-102	0.0672742	0.578571	0.117436	0.410134	0.00342057	0.931978	-0.843693	0.00385194	-2.54548	2.72297e-23	-4.78043	3.8121e-76	-5.01137	2.30746e-86	-3.57456	1.89146e-44
ENSG00000143248.12	RGS5	protein_coding	210670	FALSE	FALSE	FALSE	FALSE	FALSE	FALSE			5.10173	5.67644	5.75657	5.10914	6.37776	5.88202	5.46045	6.02758	5.93009	5.39861	6.04602	5.82883	5.24165	6.24089	6.08378	5.56608	5.85122	6.11348	5.08981	5.80103	5.34992	5.41286	5.94561	5.6394	4.95689	5.64647	5.43113	4.82247	5.34078	5.07892	RGS5	0.288484	0.320982	0.325512	0.288903	0.360638	0.332606	0.308768	0.340837	0.335325	0.305271	0.34188	0.329599	0.296396	0.352899	0.344015	0.314741	0.330865	0.345695	0.28781	0.328027	0.302518	0.306077	0.336202	0.318887	0.280294	0.319287	0.30711	0.272693	0.302002	0.287194	24	43	63	37	79	57	41	56	45	41	69	53	36	67	51	40	50	76	16	55	36	23	45	37	32	53	47	12	24	18	26.2204	42.8452	45.7461	26.3945	74.7182	50.6289	35.7933	56.8591	52.6165	33.9646	57.6944	48.506	29.667	67.2142	59.4395	39.1082	49.3899	60.8448	25.9424	47.4278	32.5799	34.3788	53.2726	41.5584	22.9983	41.8015	34.9162	20.2942	32.3254	25.6906	FALSE	FALSE		FALSE	FALSE	FALSE	FALSE	FALSE	FALSE	FALSE	FALSE	FALSE	FALSE	0.3471	0.247044	-0.567123	0.0898537	-0.00409135	1	-0.0673191	1	0.0525977	1	0.0441312	0.867309	-0.483949	0.0977246	-0.191664	0.493265	-0.564441	0.0418352	-0.914223	0.00514411
ENSG00000225755.2	RP11-267N12.2	processed_pseudogene	1983	FALSE	FALSE	FALSE	FALSE	FALSE	FALSE			3.11924	3.59625	3.50719	3.25595	3.25289	3.02379	3.21029	3.08444	2.11502	2.99359	3.34509	3.66386	2.99137	3.07883	3.37109	3.7112	2.79755	3.16587	2.11502	3.20387	3.22925	2.95073	3.15869	2.84192	2.93497	3.3116	2.9483	3.00238	3.45921	2.93215	RP11-267N12.2	0.284772	0.328321	0.32019	0.297253	0.296974	0.276057	0.293084	0.281595	0.193091	0.273301	0.305391	0.334494	0.273098	0.281083	0.307765	0.338815	0.255403	0.289029	0.193091	0.292498	0.294815	0.269388	0.288373	0.259454	0.267949	0.302334	0.269166	0.274104	0.31581	0.267692	2	5	6	4	3	2	3	2	0	2	4	6	2	2	3	6	1	3	0	3	3	1	2	1	2	4	2	1	3	1	2.18504	4.982	4.35677	2.85346	2.8374	1.77645	2.61902	2.03068	0	1.65681	3.3446	5.49125	1.64817	2.00639	3.49644	5.86622	0.987798	2.40177	0	2.58697	2.715	1.49473	2.36767	1.1232	1.43739	3.15483	1.4858	1.69118	4.04067	1.42726	FALSE	FALSE		FALSE	FALSE	FALSE	FALSE	FALSE	FALSE	FALSE	FALSE	FALSE	FALSE	-0.61562	1	-0.690763	0.537834	-0.620378	1	0.443772	1	-0.120364	1	0.323211	1	-0.36462	1	-0.616418	0.861231	-0.342731	0.705672	-0.0751426	1
ENSG00000232995.7	RGS5	antisense	77389	FALSE	FALSE	FALSE	FALSE	FALSE	FALSE			4.78924	4.29767	5.32719	4.80566	4.58251	4.87488	4.8112	4.71284	5.31331	4.26968	4.34205	4.99415	4.38913	4.37875	4.79712	4.61586	4.12661	4.96722	4.11337	4.09159	4.05156	3.72506	4.37734	3.34941	4.14268	4.15921	3.62573	4.41365	5.1872	4.80605	RGS5.1	0.294907	0.264637	0.328032	0.295918	0.282177	0.300181	0.296259	0.290202	0.327178	0.262914	0.26737	0.307525	0.270269	0.26963	0.295392	0.284231	0.254104	0.305866	0.253289	0.251948	0.249483	0.229378	0.269543	0.206247	0.255094	0.256111	0.223262	0.271779	0.319412	0.295942	18	12	44	28	17	24	23	18	27	14	15	26	16	13	17	17	10	29	6	11	10	4	11	3	14	13	7	8	21	14	19.6653	11.9568	31.9496	19.9742	16.0786	21.3174	20.0792	18.2761	31.5699	11.5977	12.5423	23.7954	13.1854	13.0416	19.8132	16.621	9.87798	23.2171	9.7284	9.48556	9.04999	5.97892	13.0222	3.3696	10.0618	10.2532	5.20029	13.5294	28.2847	19.9816	TRUE	TRUE	8	FALSE	FALSE	FALSE	FALSE	FALSE	FALSE	TRUE	TRUE	TRUE	FALSE	-0.12996	1	-0.00490766	0.910669	0.241418	1	-0.323101	1	-0.357811	1	-0.222582	0.786997	-1.04163	0.0637443	-1.34652	0.0204032	-1.15284	0.0174191	0.125053	0.818578
ENSG00000143228.12	NUF2	protein_coding	89188	FALSE	FALSE	FALSE	FALSE	FALSE	FALSE			7.67336	6.84694	8.71539	6.92997	5.49615	4.87488	6.36881	5.38268	4.80053	6.19027	5.15913	4.49007	6.46578	5.47105	4.73369	6.10873	5.03503	4.52741	5.873	4.43242	4.65028	5.19181	4.61298	4.04554	4.95689	3.76479	4.17179	3.35161	3.45921	2.11502	NUF2	0.46662	0.416365	0.529986	0.421414	0.334223	0.296444	0.38729	0.327323	0.291922	0.376433	0.313729	0.273043	0.393186	0.332697	0.287858	0.371474	0.306182	0.275313	0.35714	0.269537	0.282785	0.315716	0.280517	0.246011	0.30143	0.228939	0.253688	0.203813	0.210356	0.128615	179	107	567	159	39	24	85	33	17	78	33	16	97	36	16	62	25	19	31	16	19	19	14	8	32	8	14	2	3	0	195.561	106.615	411.715	113.425	36.8862	21.3174	74.2057	33.5062	19.8773	64.6155	27.593	14.6433	79.9362	36.1151	18.6477	60.6176	24.695	15.2112	50.2634	13.7972	17.195	28.3999	16.5737	8.9856	22.9983	6.30966	10.4006	3.38236	4.04067	0	TRUE	TRUE	8	TRUE	TRUE	FALSE	FALSE	FALSE	FALSE	FALSE	TRUE	TRUE	TRUE	-2.5857	3.94845e-06	-6.91732	1.56043e-16	-0.356081	1	-0.640493	0.290757	-0.298675	0.580572	-0.698119	0.287924	-1.01079	0.114375	-1.5097	0.0128322	-1.98152	0.000731265	-4.33162	1.18692e-06
ENSG00000225719.2	NMNAT1P2	processed_pseudogene	859	FALSE	FALSE	FALSE	FALSE	FALSE	FALSE			3.33338	3.07568	3.26561	2.11502	3.68728	2.11502	2.75735	2.80683	3.55371	2.74099	3.48074	3.66386	2.73938	3.45488	3.84288	3.27097	2.79755	2.73055	3.32726	2.75347	3.39177	2.11502	3.71773	3.13269	3.38737	3.93797	3.12883	3.35161	3.95768	2.11502	NMNAT1P2	0.342008	0.315567	0.335054	0.217003	0.378318	0.217003	0.282906	0.287983	0.364614	0.281227	0.357127	0.375915	0.281062	0.354473	0.394282	0.335604	0.287031	0.280156	0.34138	0.282508	0.347998	0.217003	0.381442	0.321417	0.347546	0.404038	0.321021	0.343878	0.406061	0.217003	3	2	4	0	6	0	1	1	4	1	5	6	1	4	6	3	1	1	2	1	4	0	5	2	5	10	3	2	6	0	3.27756	1.9928	2.90451	0	5.6748	0	0.873008	1.01534	4.67702	0.828404	4.18075	5.49125	0.824085	4.01279	6.99288	2.93311	0.987798	0.800589	3.2428	0.862324	3.61999	0	5.91917	2.2464	3.59348	7.88708	2.22869	3.38236	8.08134	0	FALSE	FALSE		FALSE	FALSE	FALSE	FALSE	FALSE	FALSE	FALSE	FALSE	FALSE	FALSE	-0.927595	1	0.323675	0.901544	0.4994	1	1.08031	1	1.22589	1	0.162507	1	0.792387	0.660784	0.712639	0.816388	1.54403	0.2129	1.25127	0.590644
ENSG00000213070.3	HMGB3P6	processed_pseudogene	597	FALSE	FALSE	FALSE	FALSE	FALSE	FALSE			6.48059	6.00382	6.77379	6.25148	5.46531	5.72026	6.27406	5.30984	5.78381	5.8591	5.19298	5.22687	6.21603	5.8198	5.17456	6.169	5.54803	5.46814	6.16262	5.63453	5.79142	5.84961	5.4901	5.6394	5.57893	5.31252	5.456	5.4512	6.24338	5.45674	HMGB3P6	0.702763	0.651062	0.734558	0.677918	0.592664	0.620312	0.680366	0.575806	0.627203	0.635367	0.563133	0.566808	0.674074	0.631106	0.561135	0.668974	0.601635	0.592972	0.668282	0.611015	0.628029	0.634339	0.595353	0.611543	0.604986	0.576096	0.591655	0.591135	0.677039	0.591735	74	56	139	95	38	50	79	31	40	60	34	32	80	48	24	65	39	45	39	48	52	33	31	37	55	40	48	21	50	25	80.8464	55.7984	100.932	67.7697	35.9404	44.4113	68.9676	31.4756	46.7702	49.7042	28.4291	29.2867	65.9268	48.1534	27.9715	63.5508	38.5241	36.0265	63.2346	41.3916	47.0599	49.3261	36.6989	41.5584	39.5283	31.5483	35.6591	35.5148	67.3445	35.6814	FALSE	FALSE		FALSE	FALSE	FALSE	FALSE	FALSE	FALSE	FALSE	FALSE	FALSE	FALSE	-0.727739	0.0384214	-0.742483	0.031058	-0.026717	1	-0.477593	0.731143	-0.0661375	1	-0.107643	0.784009	0.0420884	0.816372	-0.193056	0.577143	-0.448805	0.236151	-0.0147433	0.886814
ENSG00000185630.18	PBX1	protein_coding	343712	FALSE	FALSE	FALSE	TRUE	FALSE	FALSE			7.88159	8.33748	7.64055	8.5016	9.55285	8.17188	8.8399	9.37402	8.84535	8.96541	9.55935	8.7561	9.10559	9.55075	8.59767	8.94137	9.51317	8.64135	8.66484	8.94618	8.18467	8.34646	8.46879	7.84457	7.81319	7.52085	8.00822	9.80818	9.3792	9.80569	PBX1	0.428561	0.45335	0.415454	0.462274	0.519435	0.444345	0.480669	0.509711	0.480965	0.487493	0.519789	0.476112	0.495115	0.519321	0.467497	0.486186	0.517278	0.469872	0.47115	0.486448	0.445041	0.453838	0.46049	0.426547	0.424841	0.408946	0.435446	0.533319	0.509993	0.533184	208	316	263	496	785	315	515	645	386	593	892	463	658	739	325	494	731	488	245	562	312	212	292	197	301	222	335	525	488	621	227.244	314.862	190.972	353.829	742.453	279.791	449.599	654.895	451.332	491.244	745.846	423.741	542.248	741.362	378.781	482.986	722.08	390.688	397.243	484.626	282.36	316.883	345.68	221.27	216.328	175.093	248.871	887.869	657.283	886.325	TRUE	TRUE	2	FALSE	TRUE	FALSE	FALSE	FALSE	FALSE	FALSE	FALSE	TRUE	FALSE	0.855672	0.00518668	1.8063	1.0007e-11	0.262208	0.329449	0.328472	0.155672	0.324097	0.144697	0.254508	0.4519	-0.189843	0.61211	-0.577131	0.060683	-0.970962	0.000497252	0.950628	0.000860908
ENSG00000269887.1	RP11-477H21.2	sense_intronic	714	FALSE	FALSE	FALSE	FALSE	FALSE	FALSE			3.11924	3.28141	3.50719	2.69652	2.11502	3.38059	3.01621	3.29188	3.55371	2.11502	3.18795	2.77244	3.59111	3.95205	3.37109	3.43886	3.07167	3.45334	2.11502	2.75347	3.03205	2.95073	2.86087	2.84192	3.11282	2.72603	3.40731	3.00238	4.31035	2.93215	RP11-477H21.2	0.329041	0.346149	0.369965	0.28445	0.223108	0.356611	0.318173	0.347252	0.374873	0.223108	0.33629	0.292458	0.378818	0.416893	0.355608	0.362757	0.324023	0.364285	0.223108	0.290457	0.319844	0.311266	0.301786	0.299788	0.328364	0.287563	0.359429	0.316715	0.454688	0.309306	2	3	6	1	0	4	2	3	4	0	3	1	6	8	3	4	2	5	0	1	2	1	1	1	3	1	5	1	9	1	2.18504	2.9892	4.35677	0.713365	0	3.5529	1.74602	3.04602	4.67702	0	2.50845	0.915208	4.94451	8.02557	3.49644	3.91082	1.9756	4.00295	0	0.862324	1.81	1.49473	1.18383	1.1232	2.15609	0.788708	3.71449	1.69118	12.122	1.42726	FALSE	FALSE		FALSE	FALSE	FALSE	FALSE	FALSE	FALSE	FALSE	FALSE	FALSE	FALSE	-1.19463	1	0.68611	0.627847	1.1608	1	-0.354523	1	2.11223	1	1.29804	0.976496	-0.534674	0.801764	-0.160879	1	0.70475	0.631286	1.88074	0.169417
ENSG00000225487.2	RP11-403P14.1	processed_pseudogene	311	FALSE	FALSE	FALSE	FALSE	FALSE	FALSE			7.04414	7.25757	7.12135	7.9764	7.47457	7.65967	7.67947	7.33864	6.76882	7.53148	7.14445	7.45224	7.41002	7.44364	7.2133	7.34896	7.27367	7.28403	7.33055	7.34788	7.31905	7.5655	7.14078	7.40234	7.49448	7.39121	7.63482	7.7812	7.68102	7.75174	RP11-403P14.1	0.850662	0.876436	0.859986	0.963244	0.902642	0.924995	0.927386	0.886227	0.817414	0.909514	0.862776	0.899945	0.894847	0.898906	0.87109	0.887473	0.878381	0.879632	0.88525	0.887343	0.883861	0.913623	0.862333	0.893919	0.905046	0.892575	0.921994	0.939671	0.927573	0.936113	113	145	180	341	179	218	225	151	86	213	159	182	196	165	120	158	148	184	94	179	167	121	112	143	239	202	256	125	146	145	123.455	144.478	130.703	243.257	169.298	193.633	196.427	153.316	100.556	176.45	132.948	166.568	161.521	165.527	139.858	154.477	146.194	147.308	152.412	154.356	151.135	180.862	132.589	160.618	171.769	159.319	190.182	211.397	196.646	206.952	FALSE	FALSE		FALSE	FALSE	FALSE	FALSE	FALSE	FALSE	FALSE	FALSE	FALSE	FALSE	0.593393	0.00482729	0.619908	0.00204038	-0.444181	0.432488	-0.353325	0.267943	-0.379374	0.162691	-0.4314	0.0420266	-0.391405	0.0668815	-0.356816	0.0939455	-0.211583	0.350755	0.026515	0.882019
ENSG00000237463.5	RP11-280O1.2	antisense	105314	FALSE	FALSE	FALSE	FALSE	FALSE	FALSE			6.97055	6.72975	6.6434	7.57345	6.81423	6.59102	7.26992	7.04869	5.98465	7.04389	6.63831	5.75695	7.08145	6.45455	6.37554	6.9182	6.38391	6.70812	6.9873	6.47002	6.83775	6.85951	6.51297	6.77585	7.22306	7.34293	6.43381	6.31211	6.91049	6.18253	RP11-280O1.2	0.41779	0.403357	0.398182	0.453925	0.408421	0.395042	0.435733	0.422474	0.358699	0.422186	0.397876	0.345051	0.424437	0.386863	0.382127	0.414653	0.382629	0.402061	0.418794	0.38779	0.40983	0.411135	0.390364	0.40612	0.432925	0.440109	0.38562	0.378325	0.41419	0.370559	107	98	126	255	110	99	167	122	47	149	109	50	154	79	64	115	76	120	73	93	117	72	70	90	196	195	105	42	83	45	116.9	97.6472	91.4922	181.908	104.038	87.9343	145.792	123.872	54.955	123.432	91.1404	45.7604	126.909	79.2525	74.5907	112.436	75.0727	96.0707	118.362	80.1961	105.885	107.62	82.8684	101.088	140.865	153.798	78.0043	71.0295	111.792	64.2265	FALSE	FALSE		FALSE	FALSE	FALSE	FALSE	FALSE	FALSE	FALSE	FALSE	FALSE	FALSE	0.24207	0.615111	-0.294191	0.348263	-0.229817	1	-0.560179	0.0999183	-0.407995	0.208613	-0.343373	0.357811	-0.238221	0.511374	-0.296196	0.385528	0.0118759	1	-0.536261	0.164551
ENSG00000237783.2	RP11-306I1.1	processed_pseudogene	863	FALSE	FALSE	FALSE	FALSE	FALSE	FALSE			8.09268	7.91137	7.93843	8.61883	7.77179	8.01225	8.36195	8.32335	7.3057	7.97333	8.0918	7.06509	8.0036	7.87223	7.8086	7.94923	7.79405	8.01779	7.90957	7.87882	7.99294	7.9786	7.90348	8.02963	8.13803	8.58215	8.00405	7.79226	8.07623	7.54667	RP11-306I1.1	0.829744	0.811155	0.81393	0.883691	0.796844	0.821498	0.857353	0.853395	0.749055	0.817508	0.829654	0.724386	0.820612	0.807142	0.800618	0.815037	0.799126	0.822066	0.81097	0.807818	0.819518	0.818048	0.810346	0.82328	0.834394	0.87993	0.820657	0.798942	0.828058	0.773762	242	233	326	539	222	281	367	307	128	293	316	137	301	225	185	244	216	313	143	263	272	163	195	225	380	475	334	126	194	125	264.39	232.161	236.718	384.504	209.968	249.591	320.394	311.71	149.665	242.722	264.224	125.384	248.049	225.719	215.614	238.56	213.364	250.584	231.86	226.791	246.16	243.641	230.848	252.72	273.105	374.636	248.128	213.089	261.297	178.407	FALSE	FALSE		FALSE	FALSE	FALSE	FALSE	FALSE	FALSE	FALSE	FALSE	FALSE	FALSE	0.192913	0.718204	-0.177093	0.605833	-0.161022	1	-0.464681	0.155474	-0.286004	0.386803	-0.245283	0.451918	-0.240819	0.459673	-0.198013	0.573741	0.0860983	0.831787	-0.370005	0.26795
ENSG00000143198.12	MGST3	protein_coding	30935	FALSE	FALSE	FALSE	FALSE	FALSE	FALSE			9.78928	9.8662	9.78611	10.8895	9.91557	10.2027	10.3719	9.85091	9.71823	10.1572	9.84031	9.70101	10.1508	9.77381	9.59903	10.0387	9.75171	9.75568	10.0199	9.67508	9.70703	10.1069	9.69117	9.76882	10.2231	10.1211	10.0252	10.3071	10.433	10.2207	MGST3	0.656252	0.661409	0.656039	0.730005	0.664718	0.683964	0.695312	0.660384	0.651489	0.680918	0.659673	0.650335	0.680487	0.655215	0.643498	0.672974	0.653733	0.653999	0.671713	0.648596	0.650738	0.677547	0.649675	0.65488	0.685331	0.678493	0.672065	0.690964	0.699408	0.685174	802	928	1204	2647	1012	1317	1508	901	713	1368	1086	900	1369	864	658	1067	864	1069	635	938	914	732	691	769	1651	1401	1391	744	1020	830	876.2	924.659	874.259	1888.28	957.149	1169.79	1316.5	914.822	833.679	1133.26	908.06	823.687	1128.17	866.762	766.886	1043.21	853.458	855.83	1029.59	808.86	827.169	1094.14	818.03	863.741	1186.57	1104.98	1033.37	1258.24	1373.83	1184.62	FALSE	FALSE		FALSE	FALSE	FALSE	FALSE	FALSE	FALSE	FALSE	FALSE	FALSE	FALSE	0.542192	0.00332155	0.511287	0.00295205	-0.377644	0.0949113	-0.462007	0.0192915	-0.523051	0.00477933	-0.517536	0.00357722	-0.566044	0.00102122	-0.509938	0.00273724	-0.238694	0.186086	-0.0309054	0.928547
ENSG00000143149.12	ALDH9A1	protein_coding	36647	FALSE	FALSE	FALSE	FALSE	FALSE	FALSE			10.2517	10.7335	10.3391	10.6272	10.7855	10.6273	10.3795	10.669	10.6108	10.3573	10.6809	10.501	10.325	10.5892	10.3023	10.1372	10.3904	10.127	9.92686	10.081	10.0166	9.7961	9.65349	9.65283	9.99719	10.0806	9.93388	10.7889	10.3698	10.57	ALDH9A1	0.676169	0.707947	0.681937	0.700937	0.711376	0.700942	0.684601	0.703694	0.699856	0.683133	0.704482	0.692616	0.681002	0.698432	0.679508	0.668619	0.685316	0.667949	0.654745	0.664909	0.660661	0.646121	0.636715	0.636671	0.659384	0.664888	0.655208	0.7116	0.683962	0.697162	1108	1700	1772	2205	1857	1771	1516	1595	1330	1573	1953	1574	1546	1527	1076	1143	1350	1386	595	1246	1135	589	673	709	1410	1362	1305	1041	976	1059	1210.51	1693.88	1286.7	1572.97	1756.35	1573.05	1323.48	1619.47	1555.11	1303.08	1633	1440.54	1274.03	1531.88	1254.06	1117.52	1333.53	1109.62	964.733	1074.46	1027.17	880.395	796.721	796.349	1013.36	1074.22	969.482	1760.52	1314.57	1511.46	TRUE	FALSE		FALSE	FALSE	FALSE	FALSE	FALSE	FALSE	FALSE	TRUE	FALSE	FALSE	0.23252	0.147795	0.14429	0.458312	-0.135003	0.327222	-0.179768	0.189499	-0.287927	0.0378938	-0.463725	0.00152519	-0.675379	9.87585e-07	-0.983868	1.56629e-13	-0.680276	2.64173e-07	-0.0882295	0.695382
ENSG00000206990.1	Y_RNA	misc_RNA	102	FALSE	FALSE	FALSE	FALSE	FALSE	FALSE			6.49817	7.24814	6.93679	7.35182	7.22364	7.30976	6.84559	6.90924	7.27332	6.61383	7.25133	7.01487	6.73544	7.19945	6.51108	6.45358	6.67696	6.5065	6.51016	6.3979	6.40022	6.24182	6.17655	6.17846	6.32733	6.36764	6.56441	7.35877	6.54407	7.00458	Y_RNA.1	0.973885	1.08628	1.03962	1.10182	1.08261	1.09552	1.02595	1.03549	1.09006	0.991218	1.08676	1.05132	1.00944	1.07899	0.975819	0.967202	1.00068	0.975132	0.975681	0.958857	0.959205	0.935464	0.925683	0.925969	0.94828	0.954321	0.983811	1.10286	0.980763	1.04978	75	144	157	217	149	169	122	110	125	108	172	132	119	138	71	81	95	103	51	88	84	45	54	57	100	94	116	92	63	84	81.9389	143.482	114.002	154.8	140.924	150.11	106.507	111.687	146.157	89.4676	143.818	120.807	98.0661	138.441	82.7491	79.194	93.8408	82.4607	82.6914	75.8845	76.0199	67.2628	63.9271	64.0224	71.8697	74.1386	86.1762	155.588	84.8541	119.889	TRUE	TRUE	7	FALSE	FALSE	FALSE	FALSE	FALSE	FALSE	TRUE	TRUE	TRUE	FALSE	0.404204	0.159427	0.0905678	0.710376	-0.311964	1	-0.368901	0.422006	-0.509518	0.109018	-0.810993	0.00266194	-0.940234	0.000350876	-1.1993	5.12295e-06	-0.945837	0.000136037	-0.313636	0.310747
ENSG00000225272.2	RP11-466F5.4	processed_pseudogene	471	FALSE	FALSE	FALSE	FALSE	FALSE	FALSE			4.53285	5.25031	4.48199	5.67521	4.84902	5.11981	5.24224	5.10932	5.02872	5.2154	5.12444	4.86137	4.65683	5.29592	4.79712	4.97882	4.79408	4.88981	5.22291	5.08667	4.84939	5.06671	5.04243	5.03572	4.73583	5.28324	4.92278	5.70807	5.34078	4.80605	RP11-466F5.4	0.51048	0.591279	0.504752	0.63913	0.546086	0.576582	0.59037	0.575401	0.566324	0.587348	0.577104	0.547477	0.524442	0.596415	0.540242	0.560705	0.539899	0.55068	0.588193	0.57285	0.546129	0.570602	0.567867	0.567112	0.53334	0.594988	0.554393	0.64283	0.601468	0.541247	14	30	20	60	22	30	34	26	21	35	32	23	21	31	17	24	20	27	18	30	23	17	21	22	26	39	30	26	24	14	15.2953	29.892	14.5226	42.8019	20.8076	26.6468	29.6823	26.3989	24.5544	28.9941	26.7568	21.0498	17.3058	31.0991	19.8132	23.4649	19.756	21.6159	29.1852	25.8697	20.815	25.4104	24.8605	24.7104	18.6861	30.7596	22.2869	43.9707	32.3254	19.9816	FALSE	FALSE		FALSE	FALSE	FALSE	FALSE	FALSE	FALSE	FALSE	FALSE	FALSE	FALSE	0.629349	0.211872	0.676459	0.101194	-0.171034	1	-0.24868	1	-0.419894	1	-0.482765	0.294541	-0.286011	0.551314	-0.276972	0.46101	-0.352767	0.387018	0.0471106	0.963094
ENSG00000143183.16	TMCO1	protein_coding	103462	FALSE	FALSE	FALSE	FALSE	FALSE	FALSE			10.4393	10.6854	10.6546	10.4575	10.219	10.6561	10.1626	10.052	10.5172	10.0842	10.0265	10.45	10.1664	10.0862	10.27	9.90682	10.0453	10.2779	9.95069	9.92461	10.0939	9.88317	9.8679	10.0298	9.82384	9.86575	10.0496	10.373	10.4498	10.298	TMCO1	0.626657	0.641429	0.639579	0.62775	0.61343	0.639672	0.610047	0.603405	0.631333	0.605342	0.601875	0.6273	0.610274	0.605463	0.616492	0.594692	0.603008	0.616969	0.597325	0.59576	0.60592	0.593272	0.592356	0.602073	0.589711	0.592227	0.603265	0.622673	0.627287	0.618173	1263	1644	2208	1959	1251	1807	1303	1037	1246	1300	1237	1519	1384	1075	1052	973	1061	1540	605	1117	1198	626	782	923	1249	1172	1415	779	1032	876	1379.85	1638.08	1603.29	1397.48	1183.2	1605.02	1137.53	1052.91	1456.89	1076.93	1034.32	1390.2	1140.53	1078.44	1226.08	951.306	1048.05	1232.91	980.947	963.216	1084.19	935.7	925.759	1036.71	897.652	924.366	1051.2	1317.43	1389.99	1250.28	FALSE	FALSE		FALSE	FALSE	FALSE	FALSE	FALSE	FALSE	FALSE	FALSE	FALSE	FALSE	-0.148779	0.369201	-0.218022	0.102012	-0.209585	0.181256	-0.27099	0.0649581	-0.283379	0.0515119	-0.372773	0.00407136	-0.463636	0.000203822	-0.526598	1.45496e-05	-0.540193	4.09924e-06	-0.0692429	0.6595
ENSG00000224358.1	RP11-466F5.8	antisense	6247	FALSE	FALSE	FALSE	FALSE	FALSE	FALSE			2.83213	2.11502	3.26561	2.93201	3.41846	3.64281	3.37034	3.46242	3.15251	3.33969	3.18795	3.23522	3.33668	2.80275	3.37109	3.82628	3.27662	3.16587	2.98443	3.8324	3.03205	3.28146	3.15869	3.34941	3.38737	3.56154	3.12883	2.11502	3.22509	3.496	RP11-466F5.8	0.224613	0.167739	0.258991	0.232534	0.271114	0.288906	0.267298	0.2746	0.250022	0.264867	0.252832	0.256582	0.264628	0.222283	0.267357	0.303458	0.259865	0.251081	0.236691	0.303943	0.240468	0.260249	0.250512	0.265638	0.268648	0.282461	0.248144	0.167739	0.255778	0.277263	1	0	4	2	4	6	4	4	2	4	3	3	4	1	3	7	3	3	1	8	2	2	2	3	5	6	3	0	2	3	1.09252	0	2.90451	1.42673	3.7832	5.32935	3.49203	4.06136	2.33851	3.31362	2.50845	2.74562	3.29634	1.0032	3.49644	6.84393	2.96339	2.40177	1.6214	6.89859	1.81	2.98946	2.36767	3.3696	3.59348	4.73225	2.22869	0	2.69378	4.28177	FALSE	FALSE		FALSE	FALSE	FALSE	FALSE	FALSE	FALSE	FALSE	FALSE	FALSE	FALSE	1.23205	1	0.727459	0.4963	-0.0137588	1	-0.253237	1	-0.407458	1	0.25232	1	0.0978475	1	-0.23162	1	0.0475167	0.87668	-0.504594	0.763778
ENSG00000230659.3	RP11-466F5.9	processed_pseudogene	434	FALSE	FALSE	FALSE	FALSE	FALSE	FALSE			8.25629	9.00786	8.58232	9.37086	8.94784	9.19907	8.9227	8.74815	8.67007	8.70684	8.74271	8.77431	8.72778	8.78791	8.5035	8.73835	8.7984	8.61801	8.77575	8.64115	8.60257	8.97122	8.77595	8.9281	8.76423	9.05404	8.91467	9.47264	9.26698	9.28819	RP11-466F5.9	0.942332	1.02811	0.979543	1.06954	1.02126	1.04994	1.01839	0.99847	0.989559	0.993756	0.997849	1.00146	0.996145	1.00301	0.970547	0.997352	1.00421	0.983617	1.00162	0.986258	0.981855	1.02393	1.00164	1.01901	1.00031	1.03338	1.01748	1.08116	1.05769	1.06011	272	508	516	916	513	652	546	415	341	494	502	469	504	432	304	428	442	480	265	453	420	330	363	426	593	663	638	415	451	432	297.165	506.171	374.682	653.442	485.195	579.123	476.662	421.366	398.716	409.232	419.748	429.233	415.339	433.381	354.306	418.457	436.607	384.283	429.671	390.633	380.099	493.261	429.732	478.483	426.187	522.913	473.969	701.839	607.448	616.574	FALSE	FALSE		FALSE	FALSE	FALSE	FALSE	FALSE	FALSE	FALSE	FALSE	FALSE	FALSE	0.546248	0.00359052	0.707287	3.55047e-05	-0.41211	0.0813944	-0.455902	0.0227246	-0.52369	0.00722801	-0.475047	0.0111565	-0.522917	0.0042001	-0.295554	0.124523	-0.274167	0.146329	0.161039	0.450207
ENSG00000143179.12	UCK2	protein_coding	84087	FALSE	FALSE	FALSE	FALSE	FALSE	FALSE			9.34174	9.15634	9.23507	9.30078	8.53839	9.24837	9.49038	8.64945	9.2182	9.3494	8.62541	9.33044	9.48155	8.7648	9.43624	9.44489	9.13897	9.52115	9.27966	9.56112	9.63496	8.39852	8.61972	8.74003	8.36573	8.40211	8.47087	7.99719	8.43746	8.12074	UCK2	0.571025	0.559692	0.564505	0.568522	0.521919	0.565318	0.580111	0.528708	0.563473	0.571494	0.527239	0.570335	0.579571	0.535759	0.576802	0.57733	0.558631	0.581992	0.567231	0.584435	0.588949	0.51337	0.526891	0.534245	0.511365	0.513589	0.517792	0.488838	0.51575	0.49639	586	564	818	872	384	675	814	387	502	777	462	694	857	425	587	704	562	907	378	866	869	220	325	373	447	418	466	146	251	189	640.216	561.969	593.973	622.054	363.187	599.552	710.628	392.937	586.966	643.67	386.302	635.155	706.241	426.359	684.137	688.304	555.142	726.134	612.889	746.773	786.444	328.84	384.746	418.954	321.257	329.68	346.191	246.912	338.07	269.751	TRUE	TRUE	2	FALSE	TRUE	FALSE	FALSE	FALSE	FALSE	FALSE	FALSE	FALSE	FALSE	-0.202102	0.532604	-1.04835	5.86278e-06	0.0874786	0.532206	0.0619377	0.62332	0.187632	0.22953	0.32658	0.247191	0.470548	0.0644502	-0.455534	0.0826968	-0.642942	0.00708676	-0.846244	0.000466055
ENSG00000236364.3	RP11-525G13.2	antisense	9888	FALSE	FALSE	FALSE	FALSE	FALSE	FALSE			6.40802	5.88663	6.07041	5.86487	5.64106	6.00743	6.48614	5.51797	6.25237	6.14013	5.62218	5.98367	6.30922	5.59706	6.10846	6.33596	5.48522	6.31616	6.37543	5.98999	6.4757	5.77234	5.85952	5.50193	5.60063	5.09346	5.456	5.06484	5.68368	5.2534	RP11-525G13.2	0.482842	0.443555	0.457403	0.441916	0.425052	0.452658	0.488728	0.415777	0.471114	0.462656	0.423629	0.450868	0.475398	0.421736	0.46027	0.477412	0.413309	0.47592	0.480386	0.451343	0.487942	0.434944	0.441512	0.414568	0.422006	0.38379	0.411108	0.381634	0.428263	0.395841	70	51	81	70	44	63	93	37	58	75	49	60	86	40	52	74	37	89	46	64	89	31	42	33	56	33	48	15	32	21	76.4763	50.8164	58.8164	49.9355	41.6152	55.9582	81.1897	37.5676	67.8168	62.1303	40.9714	54.9125	70.8713	40.1279	60.605	72.3501	36.5485	71.2524	74.5844	55.1887	80.5449	46.3366	49.7211	37.0656	40.247	26.0274	35.6591	25.3677	43.1005	29.9724	FALSE	FALSE		FALSE	FALSE	FALSE	FALSE	FALSE	FALSE	FALSE	FALSE	FALSE	FALSE	-0.326899	0.281455	-0.853886	0.00561163	0.304004	1	0.083465	1	0.191366	0.779776	0.276522	0.389709	0.519057	0.0678694	-0.124266	0.61161	-0.53648	0.0790658	-0.526986	0.125998
ENSG00000226292.1	RP11-7G12.1	processed_pseudogene	812	FALSE	FALSE	FALSE	FALSE	FALSE	FALSE			8.56181	9.36039	8.76921	9.62008	9.28839	9.32629	9.0181	9.01772	9.13363	8.92909	8.9666	9.02554	9.14812	9.05337	8.66964	8.88878	9.10831	8.67282	9.31315	8.96622	8.59921	9.39295	9.13613	8.908	9.23428	9.23678	8.96272	9.75552	9.64496	9.42928	RP11-7G12.1	0.885826	0.96845	0.907285	0.995317	0.961001	0.964922	0.933035	0.932996	0.944988	0.923826	0.927707	0.933805	0.946488	0.936684	0.896982	0.919655	0.942369	0.897312	0.963562	0.927668	0.889696	0.971818	0.945247	0.921644	0.955402	0.95566	0.927306	1.00933	0.997892	0.975577	338	651	589	1091	652	713	584	502	473	578	588	560	678	521	342	476	550	499	387	570	419	444	468	420	826	754	660	506	588	477	369.271	648.656	427.69	778.281	616.661	633.305	509.837	509.701	553.058	478.818	491.657	512.517	558.729	522.665	398.594	465.387	543.289	399.494	627.482	491.525	379.194	663.66	554.035	471.744	593.643	594.686	490.313	855.737	791.972	680.801	FALSE	FALSE		FALSE	FALSE	FALSE	FALSE	FALSE	FALSE	FALSE	FALSE	FALSE	FALSE	0.490533	0.0279328	0.684361	0.000468632	-0.36993	0.0981515	-0.457588	0.0236381	-0.466599	0.0170356	-0.53333	0.0107118	-0.457029	0.0302798	-0.273257	0.224474	-0.27789	0.209873	0.193828	0.452896
ENSG00000188859.6	FAM78B	protein_coding	109543	FALSE	FALSE	FALSE	FALSE	FALSE	FALSE			2.11502	2.11502	2.93909	3.10925	2.78314	2.11502	3.37034	3.29188	2.85636	3.59467	2.99757	3.39851	2.99137	3.07883	3.1509	2.79412	3.27662	2.97915	2.11502	3.01085	3.53188	2.95073	2.86087	3.13269	3.60292	2.9729	2.11502	5.39373	3.22509	4.72848	FAM78B	0.126337	0.126337	0.175561	0.185725	0.166246	0.126337	0.201321	0.196634	0.170619	0.214721	0.179054	0.203004	0.178684	0.183908	0.188213	0.166901	0.195723	0.177954	0.126337	0.179848	0.21097	0.176256	0.170889	0.187125	0.215214	0.17758	0.126337	0.322184	0.192645	0.282447	0	0	2	3	1	0	4	3	1	6	2	4	2	2	2	1	3	2	0	2	5	1	1	2	7	2	0	20	2	13	0	0	1.45226	2.14009	0.9458	0	3.49203	3.04602	1.16925	4.97042	1.6723	3.66083	1.64817	2.00639	2.33096	0.977704	2.96339	1.60118	0	1.72465	4.52499	1.49473	1.18383	2.2464	5.03088	1.57742	0	33.8236	2.69378	18.5543	TRUE	TRUE	1	FALSE	TRUE	FALSE	FALSE	FALSE	FALSE	FALSE	FALSE	FALSE	TRUE	0.80144	1	4.7829	0.000613369	1.35844	1	1.7724	1	1.02744	1	0.913577	1	1.2493	0.4441	0.708243	0.880646	1.01556	0.510595	3.98146	0.00146236
ENSG00000215835.2	RP11-9L18.2	processed_pseudogene	1968	FALSE	FALSE	FALSE	FALSE	FALSE	FALSE			9.21751	9.00786	9.19094	8.60303	8.79033	8.50741	8.87252	8.73101	8.6534	9.04676	9.11104	8.69049	9.2016	8.94887	8.89123	9.08596	8.92108	8.84095	8.94194	8.77782	8.66502	8.80759	8.56213	8.26385	8.64755	8.40547	8.16957	8.25857	8.32681	8.19992	RP11-9L18.2	0.842358	0.823199	0.839929	0.786202	0.803319	0.777464	0.81083	0.797898	0.790806	0.826753	0.832628	0.794195	0.840904	0.817808	0.81254	0.830336	0.815268	0.807945	0.817174	0.802175	0.791868	0.804896	0.782465	0.755206	0.790271	0.768148	0.74659	0.754723	0.760959	0.749364	537	508	793	533	459	400	527	410	337	628	651	442	704	484	400	547	482	562	298	499	439	294	312	266	546	419	376	176	232	200	586.683	506.171	575.82	380.224	434.122	355.29	460.075	416.29	394.039	520.238	544.334	404.522	580.156	485.547	466.192	534.804	476.119	449.931	483.177	430.3	397.294	439.45	369.356	298.771	392.408	330.469	279.33	297.648	312.479	285.451	FALSE	FALSE		FALSE	FALSE	FALSE	FALSE	FALSE	FALSE	FALSE	FALSE	FALSE	FALSE	-0.522475	0.000256787	-0.901404	1.26794e-11	0.113574	0.633136	0.313127	0.0879137	0.377302	0.0351468	0.321043	0.0259044	0.16221	0.310102	-0.0895523	0.624156	-0.228431	0.121557	-0.37893	0.0120222
ENSG00000232341.2	RPL4P2	processed_pseudogene	1281	FALSE	FALSE	FALSE	FALSE	FALSE	FALSE			10.5549	11.0259	10.5833	11.4933	10.8991	11.0413	11.0859	10.8529	10.6183	10.8841	10.8467	10.6132	10.8434	10.9232	10.5997	10.8073	10.7959	10.6874	10.7944	10.7955	10.6846	10.8823	10.8165	10.7811	10.8893	10.9383	10.813	11.253	10.6088	10.649	RPL4P2	1.02246	1.06809	1.02521	1.11336	1.05581	1.06958	1.0739	1.05133	1.0286	1.05435	1.05072	1.0281	1.0504	1.05814	1.0268	1.04691	1.0458	1.0353	1.04566	1.04576	1.03502	1.05417	1.0478	1.04437	1.05485	1.0596	1.04746	1.09008	1.02768	1.03158	1369	2084	2101	4029	2010	2363	2480	1813	1337	2271	2192	1702	2219	1927	1324	1824	1791	2049	1090	2051	1809	1257	1516	1559	2627	2477	2410	1438	1153	1119	1495.66	2076.5	1525.6	2874.15	1901.06	2098.88	2165.06	1840.81	1563.29	1881.31	1832.84	1557.68	1828.64	1933.16	1543.1	1783.33	1769.15	1640.41	1767.33	1768.63	1637.14	1878.87	1794.69	1751.07	1888.02	1953.63	1790.38	2431.92	1552.96	1597.1	FALSE	FALSE		FALSE	FALSE	FALSE	FALSE	FALSE	FALSE	FALSE	FALSE	FALSE	FALSE	0.420908	0.0223571	0.114586	0.755835	-0.310144	0.125814	-0.38553	0.0359345	-0.376424	0.0357294	-0.396416	0.0293925	-0.401162	0.0256575	-0.332547	0.0771787	-0.27837	0.135176	-0.306322	0.121587
ENSG00000232223.1	CNN2P10	processed_pseudogene	917	FALSE	FALSE	FALSE	FALSE	FALSE	FALSE			4.12261	4.13415	3.79114	4.13617	3.80097	3.94886	4.50319	4.39014	3.96805	4.50782	4.46117	3.97324	4.44712	4.14009	3.96541	3.43886	4.43465	4.52741	4.77804	4.09159	4.2828	4.29775	3.38036	3.93544	3.60292	3.76479	3.40731	3.35161	3.65042	3.69159	CNN2P10	0.418932	0.420104	0.385248	0.42031	0.386247	0.401275	0.457605	0.446118	0.403225	0.458075	0.453335	0.403753	0.451907	0.420707	0.402957	0.34945	0.45064	0.460066	0.485534	0.41578	0.435209	0.436729	0.343505	0.399911	0.366122	0.382571	0.346243	0.340584	0.370949	0.375132	9	10	9	14	7	9	17	13	7	18	17	9	17	10	7	4	14	19	12	11	13	8	3	7	7	8	5	2	4	4	9.83267	9.964	6.53516	9.98711	6.6206	7.99403	14.8411	13.1994	8.18478	14.9113	14.2146	8.23687	14.0094	10.032	8.15836	3.91082	13.8292	15.2112	19.4568	9.48556	11.765	11.9578	3.5515	7.8624	5.03088	6.30966	3.71449	3.38236	5.38756	5.70902	FALSE	FALSE		FALSE	FALSE	FALSE	FALSE	FALSE	FALSE	FALSE	FALSE	FALSE	FALSE	-0.0741135	1	-0.809122	0.290957	0.532252	1	0.570965	1	0.357855	1	0.473741	0.546335	0.664297	0.316499	-0.114498	0.791201	-0.72193	0.245517	-0.735009	0.396075
ENSG00000143157.11	POGK	protein_coding	16897	FALSE	FALSE	FALSE	FALSE	FALSE	FALSE			9.70869	9.29324	9.73047	9.19939	9.4395	9.44504	9.51985	9.27345	9.78476	9.62841	9.30279	9.75549	9.49809	9.21796	9.68325	9.31139	9.42055	9.60067	9.36728	9.53285	9.4936	9.39295	9.75186	9.39087	9.42736	9.37515	9.41771	9.34339	9.49144	9.54406	POGK	0.691281	0.6617	0.692832	0.655018	0.672115	0.672509	0.677836	0.660292	0.696698	0.685566	0.662381	0.694614	0.676286	0.656341	0.68947	0.662993	0.670765	0.68359	0.666972	0.678761	0.675967	0.6688	0.694355	0.668652	0.67125	0.667533	0.670563	0.665271	0.675813	0.679559	758	621	1158	812	725	775	831	601	747	945	745	935	867	585	698	641	685	959	402	849	787	444	721	590	946	831	909	379	528	517	828.129	618.764	840.857	579.252	685.705	688.375	725.47	610.22	873.433	782.842	622.932	855.72	714.481	586.87	813.505	626.708	676.642	767.765	651.803	732.113	712.234	663.66	853.545	662.688	679.887	655.416	675.294	640.957	711.158	737.891	FALSE	FALSE		FALSE	FALSE	FALSE	FALSE	FALSE	FALSE	FALSE	FALSE	FALSE	FALSE	-0.224893	0.297008	-0.125871	0.638946	0.153071	0.442115	0.185794	0.297602	0.0871918	0.614527	0.0827541	0.684821	0.105905	0.640284	0.166951	0.393185	0.0443137	0.912758	0.0990227	0.690281
ENSG00000152382.5	TADA1	protein_coding	19817	FALSE	FALSE	FALSE	FALSE	FALSE	FALSE			6.22992	6.70235	6.8576	6.94677	6.88531	7.22657	6.80104	6.67088	6.88771	6.45906	6.45754	6.9734	6.38251	6.40404	6.58315	5.78801	6.2957	6.07959	6.25772	6.47002	6.41564	7.0344	7.2571	6.96955	7.3683	7.2108	6.7653	7.57904	6.75703	7.14227	TADA1	0.436439	0.469535	0.480411	0.486658	0.482352	0.506259	0.476448	0.46733	0.48252	0.452491	0.452384	0.488523	0.447128	0.448636	0.461184	0.40548	0.441047	0.425907	0.438386	0.453259	0.449449	0.492796	0.508398	0.488254	0.516188	0.505155	0.473945	0.530951	0.473365	0.500353	61	96	148	161	116	159	118	92	94	96	95	128	91	76	75	48	71	74	42	93	85	82	122	104	218	177	135	108	74	93	66.6436	95.6544	107.467	114.852	109.713	141.228	103.015	93.4113	109.91	79.5268	79.4343	117.147	74.9917	76.2429	87.411	46.9298	70.1337	59.2436	68.0988	80.1961	76.9249	122.568	144.428	116.813	156.676	139.601	100.291	182.647	99.6699	132.735	TRUE	TRUE	3	FALSE	FALSE	FALSE	FALSE	FALSE	TRUE	FALSE	FALSE	FALSE	FALSE	0.432208	0.177325	0.610463	0.0226025	-0.254364	1	-0.426947	0.152003	-0.623405	0.0184087	-1.0515	0.000164743	-0.689619	0.0145273	0.0747684	0.746283	0.127421	0.742387	0.178255	0.615528
ENSG00000225171.2	DUTP6	processed_pseudogene	461	FALSE	FALSE	FALSE	FALSE	FALSE	FALSE			3.11924	2.80046	2.11502	2.11502	2.78314	2.11502	2.75735	2.80683	2.11502	2.11502	2.11502	2.77244	2.99137	2.11502	2.11502	2.79412	3.27662	2.73055	2.11502	3.36309	3.22925	3.52594	3.38036	2.84192	3.38737	2.72603	3.52202	3.35161	2.11502	2.11502	DUTP6	0.352511	0.316486	0.239022	0.239022	0.314528	0.239022	0.311614	0.317205	0.239022	0.239022	0.239022	0.313318	0.33806	0.239022	0.239022	0.315769	0.370298	0.308584	0.239022	0.380069	0.364944	0.398473	0.382021	0.321171	0.382813	0.308074	0.398031	0.378772	0.239022	0.239022	2	1	0	0	1	0	1	1	0	0	0	1	2	0	0	1	3	1	0	4	3	3	3	1	5	1	6	2	0	0	2.18504	0.9964	0	0	0.9458	0	0.873008	1.01534	0	0	0	0.915208	1.64817	0	0	0.977704	2.96339	0.800589	0	3.4493	2.715	4.48419	3.5515	1.1232	3.59348	0.788708	4.45739	3.38236	0	0	TRUE	FALSE		FALSE	FALSE	FALSE	FALSE	FALSE	FALSE	FALSE	TRUE	TRUE	FALSE	-1.55998	1	0.0633858	1							2.33663	0.769502	2.97651	0.143852	3.21451	0.132042	3.35149	0.0624372	1.62337	0.744165
ENSG00000213068.3	RP11-277B15.1	processed_pseudogene	414	FALSE	FALSE	FALSE	FALSE	FALSE	FALSE			6.7091	7.15025	6.93679	7.51835	6.76482	7.1919	7.0209	6.99222	6.92988	6.82917	7.01038	6.60357	7.15844	7.01013	7.17887	6.78365	6.95519	7.05978	6.85192	6.65458	7.33532	7.00108	6.83112	7.31338	7.08465	7.2857	7.35592	7.6415	7.83368	7.76126	RP11-277B15.1	0.771739	0.822483	0.797929	0.864825	0.778148	0.827275	0.807604	0.804305	0.797135	0.78555	0.806394	0.7596	0.823426	0.806366	0.825776	0.780314	0.800046	0.812077	0.788167	0.765468	0.843772	0.805325	0.785775	0.841248	0.814938	0.838064	0.846142	0.878991	0.901098	0.892768	88	134	157	245	106	155	139	117	97	127	144	97	163	120	117	104	117	156	66	107	169	80	89	134	177	187	209	113	163	146	96.1416	133.518	114.002	174.774	100.255	137.675	121.348	118.795	113.418	105.207	120.406	88.7752	134.326	120.384	136.361	101.681	115.572	124.892	107.012	92.2687	152.945	119.578	105.361	150.509	127.209	147.488	155.266	191.103	219.543	208.379	FALSE	FALSE		FALSE	FALSE	FALSE	FALSE	FALSE	FALSE	FALSE	FALSE	FALSE	FALSE	0.271247	0.379206	0.850477	0.000151062	-0.223491	1	-0.393122	0.298244	-0.0856198	0.936149	-0.27943	0.296947	-0.240539	0.355925	-0.147783	0.634003	0.0489372	0.89697	0.579229	0.0172993
ENSG00000143190.21	POU2F1	protein_coding	206516	FALSE	FALSE	FALSE	TRUE	FALSE	FALSE			7.03213	7.49138	7.44989	6.74056	7.68158	7.23511	7.11485	7.81931	7.90748	7.43111	7.93792	7.73865	7.9565	8.2647	7.71564	8.31974	8.27557	8.04429	8.90825	8.85239	8.76145	9.12976	9.05497	9.29867	9.35795	8.72615	9.3305	8.1766	8.27128	8.83536	POU2F1	0.398288	0.424299	0.421949	0.381774	0.435072	0.409784	0.402973	0.442872	0.447866	0.420886	0.44959	0.438304	0.450643	0.468099	0.437001	0.471216	0.468715	0.455615	0.504548	0.501384	0.496234	0.517094	0.512858	0.526661	0.530018	0.494234	0.528464	0.463109	0.468471	0.50042	112	172	229	138	208	160	149	214	198	198	283	224	291	298	173	318	305	319	291	526	470	369	442	553	901	526	855	166	223	314	122.362	171.381	166.283	98.4444	196.726	142.116	130.078	217.283	231.512	164.024	236.631	205.007	239.809	298.953	201.628	310.91	301.278	255.388	471.827	453.582	425.349	551.555	523.255	621.13	647.546	414.86	635.178	280.736	300.357	448.158	TRUE	TRUE	9	FALSE	TRUE	FALSE	FALSE	FALSE	TRUE	TRUE	TRUE	TRUE	TRUE	-0.0879815	0.81011	1.16218	1.0294e-05	0.411722	0.439686	0.488916	0.0944287	0.797254	0.00273596	1.01836	0.000306056	1.65364	1.45503e-10	1.98001	4.27575e-15	1.9947	1.20838e-15	1.25016	2.76867e-06
ENSG00000272033.1	RP11-52A20.2	sense_intronic	1892	FALSE	FALSE	FALSE	FALSE	FALSE	FALSE			2.11502	3.07568	3.26561	2.11502	2.11502	2.76283	2.11502	3.08444	2.85636	3.59467	2.74386	3.53926	3.18052	3.45488	2.85519	2.79412	3.07167	2.73055	2.98443	3.50047	3.03205	2.95073	3.15869	3.34941	3.78338	3.3116	3.27815	3.00238	3.22509	2.93215	RP11-52A20.2	0.194293	0.282543	0.299991	0.194293	0.194293	0.253804	0.194293	0.283348	0.262396	0.330219	0.252061	0.325129	0.292174	0.317378	0.262288	0.256678	0.282175	0.250838	0.274161	0.321566	0.278535	0.271065	0.290169	0.307689	0.347556	0.304216	0.301143	0.27581	0.296269	0.269358	0	2	4	0	0	1	0	2	1	6	1	5	3	4	1	1	2	1	1	5	2	1	2	3	9	4	4	1	2	1	0	1.9928	2.90451	0	0	0.888226	0	2.03068	1.16925	4.97042	0.836151	4.57604	2.47225	4.01279	1.16548	0.977704	1.9756	0.800589	1.6214	4.31162	1.81	1.49473	2.36767	3.3696	6.46827	3.15483	2.97159	1.69118	2.69378	1.42726	TRUE	TRUE	6	FALSE	FALSE	FALSE	FALSE	FALSE	FALSE	TRUE	FALSE	TRUE	FALSE	-2.50144	1	0.172557	1	1.72006	1	3.53806	1	3.11008	1	2.00724	0.92681	3.11166	0.0845317	3.00847	0.119545	3.84091	0.0147263	2.674	0.266579
ENSG00000143162.7	CREG1	protein_coding	24090	FALSE	FALSE	FALSE	FALSE	FALSE	FALSE			9.82621	10.0292	8.98513	10.8615	10.1912	10.5082	10.7266	9.93413	10.3605	10.5183	9.93208	10.265	10.543	9.9899	10.2535	10.5219	9.92883	10.0265	10.5227	9.81838	10.0637	10.6697	9.8679	10.0635	10.4777	9.36656	10.23	10.6561	11.1442	10.8654	CREG1	0.675056	0.688998	0.617274	0.746181	0.700133	0.721911	0.736911	0.682469	0.711763	0.722602	0.682329	0.705198	0.724301	0.686301	0.704414	0.72285	0.682106	0.688818	0.722906	0.674518	0.69137	0.733004	0.67792	0.691357	0.719811	0.643478	0.702797	0.732065	0.765604	0.746445	823	1040	686	2596	1227	1630	1931	955	1117	1760	1158	1335	1800	1005	1040	1495	978	1292	902	1037	1173	1084	782	945	1972	826	1605	949	1674	1301	899.143	1036.26	498.124	1851.9	1160.5	1447.81	1685.78	969.65	1306.06	1457.99	968.263	1221.8	1483.35	1008.21	1212.1	1461.67	966.066	1034.36	1462.5	894.23	1061.56	1620.29	925.759	1061.42	1417.27	651.473	1192.35	1604.93	2254.69	1856.86	TRUE	TRUE	7	FALSE	TRUE	FALSE	FALSE	FALSE	FALSE	FALSE	FALSE	FALSE	FALSE	0.836843	0.00416889	1.25971	1.68596e-06	-0.186077	0.198428	-0.295561	0.0338602	-0.272978	0.0438726	-0.36529	0.277329	-0.388514	0.222229	-0.318719	0.362851	-0.467087	0.100767	0.422868	0.185261
ENSG00000231029.2	RP3-455J7.3	processed_pseudogene	454	FALSE	FALSE	FALSE	FALSE	FALSE	FALSE			3.66017	3.94654	4.27129	4.31074	3.56108	4.39902	3.8419	3.29188	4.07964	3.97792	3.90039	3.03704	4.12758	4.44955	4.07688	3.93125	3.83418	3.86615	4.25001	3.92499	3.76778	3.72506	3.855	4.04554	4.2619	3.85449	4.29223	4.15007	3.81394	3.85864	RP3-455J7.3	0.414677	0.447122	0.483914	0.488384	0.403451	0.498385	0.435266	0.372952	0.462201	0.450677	0.441893	0.34408	0.467632	0.50411	0.461888	0.445389	0.434392	0.438014	0.481503	0.44468	0.426869	0.422029	0.43675	0.458337	0.48285	0.436693	0.486286	0.470181	0.432099	0.437162	5	8	16	17	5	15	8	3	8	10	9	2	12	14	8	8	7	9	7	9	7	4	6	8	16	9	16	6	5	5	5.46259	7.9712	11.6181	12.1272	4.729	13.3234	6.98406	3.04602	9.35404	8.28404	7.52536	1.83042	9.88902	14.0448	9.32384	7.82163	6.91459	7.2053	11.3498	7.76092	6.33499	5.97892	7.10301	8.9856	11.4991	7.09837	11.8864	10.1471	6.73445	7.13628	FALSE	FALSE		FALSE	FALSE	FALSE	FALSE	FALSE	FALSE	FALSE	FALSE	FALSE	FALSE	0.221376	1	-0.116714	0.860252	-0.659468	1	-0.756102	1	0.167022	1	-0.457202	0.960024	-0.28285	0.732546	-0.421967	0.515441	0.0131449	0.82086	-0.33809	0.877692
ENSG00000198771.10	RCSD1	protein_coding	76156	FALSE	FALSE	FALSE	FALSE	FALSE	FALSE			2.83213	3.45063	3.11777	3.25595	2.11502	3.02379	3.01621	2.80683	3.15251	2.74099	3.34509	2.77244	2.11502	2.80275	2.11502	2.79412	3.44523	3.45334	2.98443	3.01085	3.03205	2.95073	3.15869	2.84192	2.11502	3.44402	2.9483	3.00238	3.65042	2.93215	RCSD1	0.174643	0.212783	0.192257	0.200778	0.130422	0.186462	0.185995	0.173083	0.194399	0.169023	0.206275	0.170962	0.130422	0.172832	0.130422	0.172299	0.21245	0.21295	0.184035	0.185664	0.186971	0.181957	0.19478	0.175247	0.130422	0.212376	0.181807	0.185142	0.225103	0.180811	1	4	3	4	0	2	2	1	2	1	4	1	0	1	0	1	4	5	1	2	2	1	2	1	0	5	2	1	4	1	1.09252	3.9856	2.17839	2.85346	0	1.77645	1.74602	1.01534	2.33851	0.828404	3.3446	0.915208	0	1.0032	0	0.977704	3.95119	4.00295	1.6214	1.72465	1.81	1.49473	2.36767	1.1232	0	3.94354	1.4858	1.69118	5.38756	1.42726	FALSE	FALSE		FALSE	FALSE	FALSE	FALSE	FALSE	FALSE	FALSE	FALSE	FALSE	FALSE	-0.325446	1	0.221791	1							0.661283	1	-0.148631	0.969359	-0.202936	0.916977	-0.203463	0.753415	0.547238	1
ENSG00000197965.11	MPZL1	protein_coding	70727	FALSE	FALSE	FALSE	FALSE	FALSE	FALSE			11.8111	11.7033	11.634	11.0056	11.4651	11.37	11.2303	11.3815	11.6368	11.2275	11.3218	11.5715	11.2646	11.3581	11.5077	11.4062	11.4344	11.5483	11.733	11.6439	11.6583	11.9291	11.8519	11.6984	11.8138	11.5637	11.6375	11.2166	11.6011	11.537	MPZL1	0.733152	0.726464	0.722161	0.683157	0.711679	0.705772	0.697102	0.706485	0.722334	0.696927	0.702781	0.718282	0.699233	0.705035	0.714323	0.70802	0.709772	0.71684	0.728304	0.722776	0.723672	0.740476	0.735685	0.726157	0.733321	0.717797	0.722381	0.696249	0.720118	0.716143	3281	3338	4365	2870	2980	2970	2742	2619	2716	2884	3051	3316	2975	2608	2491	2767	2793	3730	2094	3701	3562	2603	3115	2951	4997	3827	4277	1402	2300	2076	3584.55	3325.98	3169.55	2047.36	2818.48	2638.03	2393.79	2659.18	3175.7	2389.12	2551.1	3034.83	2451.65	2616.34	2903.21	2705.31	2758.92	2986.2	3395.21	3191.46	3223.6	3890.78	3687.64	3314.56	3591.33	3018.39	3177.38	2371.03	3097.85	2962.98	FALSE	FALSE		FALSE	FALSE	FALSE	FALSE	FALSE	FALSE	FALSE	FALSE	FALSE	FALSE	-0.4329	0.0109192	-0.263063	0.127142	0.125496	0.39134	0.0787192	0.552725	0.0807312	0.6119	0.174858	0.329227	0.39219	0.0132098	0.545302	0.00031552	0.391087	0.00814784	0.169837	0.408569
ENSG00000143199.17	ADCY10	protein_coding	104827	FALSE	FALSE	FALSE	FALSE	FALSE	FALSE			3.33338	3.28141	3.79114	2.11502	2.78314	3.21936	3.37034	3.29188	2.11502	3.47483	3.70957	3.87871	3.59111	3.07883	2.11502	3.82628	3.44523	2.97915	4.94267	4.16731	3.53188	4.40821	4.68319	3.5272	4.5197	4.08969	4.03888	2.11502	2.11502	3.25615	ADCY10	0.199871	0.196755	0.227318	0.126818	0.166879	0.193034	0.202087	0.197382	0.126818	0.208353	0.222428	0.232569	0.215325	0.184608	0.126818	0.229426	0.206578	0.178631	0.296365	0.249874	0.211773	0.264319	0.280806	0.211492	0.271003	0.24522	0.242173	0.126818	0.126818	0.19524	3	3	9	0	1	3	4	3	0	5	7	8	6	2	0	7	4	2	14	12	5	9	15	4	21	12	12	0	0	2	3.27756	2.9892	6.53516	0	0.9458	2.66468	3.49203	3.04602	0	4.14202	5.85306	7.32167	4.94451	2.00639	0	6.84393	3.95119	1.60118	22.6996	10.3479	4.52499	13.4526	17.7575	4.4928	15.0926	9.4645	8.91478	0	0	2.85451	TRUE	TRUE	9	FALSE	FALSE	FALSE	FALSE	FALSE	FALSE	TRUE	TRUE	TRUE	FALSE	-1.98964	0.467715	-2.20025	0.128711	0.803815	1	2.26303	1	0.888112	1	1.73387	0.469973	3.27044	0.00256081	3.30527	0.00266556	3.22899	0.00138226	-0.210613	1
ENSG00000250762.1	RP1-313L4.4	unprocessed_pseudogene	350	FALSE	FALSE	FALSE	FALSE	FALSE	FALSE			5.89961	5.52733	5.47732	5.54796	5.36851	5.64488	5.43127	5.48534	5.51315	5.36968	5.6707	5.68125	5.55448	5.43772	5.61687	5.02368	5.03503	5.68738	5.15794	5.35664	5.44386	5.41286	5.52794	5.70345	5.57893	5.99046	5.70418	5.39373	6.13656	6.21071	RP1-313L4.4	0.698079	0.654028	0.648111	0.656469	0.635236	0.667937	0.642661	0.649059	0.65235	0.635374	0.670993	0.672241	0.657241	0.643425	0.664623	0.594433	0.595776	0.672967	0.610319	0.633832	0.644152	0.640483	0.654101	0.674868	0.660134	0.708829	0.674954	0.63822	0.726116	0.734889	47	38	50	54	35	47	40	36	32	40	51	47	47	35	35	25	25	54	17	38	39	23	32	39	55	70	59	20	46	46	51.3484	37.8632	36.3064	38.5217	33.103	41.7466	34.9203	36.5523	37.4162	33.1362	42.6437	43.0148	38.732	35.1119	40.7918	24.4426	24.695	43.2318	27.5638	32.7683	35.2949	34.3788	37.8827	43.8048	39.5283	55.2096	43.831	33.8236	61.957	65.6537	FALSE	FALSE		FALSE	FALSE	FALSE	FALSE	FALSE	FALSE	FALSE	FALSE	FALSE	FALSE	-0.126224	0.620144	0.381311	0.221375	-0.0661186	1	0.0514076	1	0.00287407	1	-0.296465	0.460075	-0.247763	0.37874	0.0254485	0.881908	0.279226	0.394669	0.507536	0.137921
ENSG00000143158.10	MPC2	protein_coding	20311	FALSE	FALSE	FALSE	FALSE	FALSE	FALSE			10.0875	9.65777	10.2906	9.96405	9.05691	9.685	9.50432	9.06772	9.27103	9.41215	9.00937	9.24815	9.30672	9.01471	9.23049	9.31361	8.97871	9.20031	9.21422	9.01032	9.18138	9.65878	9.25272	9.23823	9.49071	9.40735	9.28655	9.06683	9.35863	9.19289	MPC2	0.70493	0.674898	0.719121	0.696301	0.632909	0.676801	0.664175	0.633664	0.647872	0.657733	0.629587	0.646273	0.650366	0.62996	0.645039	0.650847	0.627444	0.64293	0.643902	0.629653	0.641607	0.674969	0.646592	0.64558	0.663223	0.657398	0.648956	0.633602	0.653993	0.642412	988	802	1713	1388	554	917	822	520	521	812	606	655	758	507	508	642	502	724	361	588	632	535	508	530	989	850	829	312	481	404	1079.41	799.113	1243.86	990.151	523.973	814.503	717.613	527.977	609.182	672.664	506.707	599.461	624.656	508.621	592.064	627.686	495.875	579.627	585.325	507.047	571.959	799.68	601.388	595.296	710.791	670.402	615.863	527.648	647.854	576.611	FALSE	FALSE		FALSE	FALSE	FALSE	FALSE	FALSE	FALSE	FALSE	FALSE	FALSE	FALSE	-0.438064	0.0290373	-0.806259	3.874e-06	-0.310993	0.146812	-0.3742	0.0440953	-0.414614	0.0246592	-0.43318	0.0220351	-0.46064	0.0148071	-0.206889	0.288852	-0.193749	0.360926	-0.368195	0.0684469
ENSG00000143164.15	DCAF6	protein_coding	140060	FALSE	FALSE	FALSE	FALSE	FALSE	FALSE			10.8598	10.6311	10.9144	10.2983	10.6904	10.2974	10.4622	10.4921	10.5241	10.5052	10.5153	10.4855	10.5699	10.593	10.3648	10.57	10.6642	10.3183	10.3896	10.4989	10.1105	10.4109	10.5825	10.244	10.3163	10.4983	10.325	10.0959	10.4636	10.4187	DCAF6	0.635234	0.621861	0.638429	0.60239	0.625327	0.602336	0.611979	0.61373	0.6156	0.614494	0.615083	0.613339	0.618277	0.619628	0.606284	0.618286	0.623794	0.603561	0.60773	0.614123	0.591406	0.608976	0.619019	0.599217	0.603443	0.614092	0.603953	0.590553	0.612063	0.609436	1693	1583	2646	1753	1738	1407	1606	1410	1252	1744	1740	1557	1834	1531	1124	1546	1634	1584	822	1668	1212	905	1288	1072	1762	1823	1715	642	1042	953	1849.63	1577.3	1921.34	1250.53	1643.8	1249.73	1402.05	1431.63	1463.91	1444.74	1454.9	1424.98	1511.37	1535.89	1310	1511.53	1614.06	1268.13	1332.79	1438.36	1096.86	1352.73	1524.78	1204.07	1266.34	1437.81	1274.07	1085.74	1403.46	1360.17	FALSE	FALSE		FALSE	FALSE	FALSE	FALSE	FALSE	FALSE	FALSE	FALSE	FALSE	FALSE	-0.383034	0.0136736	-0.481795	0.000735356	0.0539848	0.627105	0.058346	0.638307	0.0657397	0.632771	0.0871071	0.698936	-0.098155	0.596045	-0.0193081	0.929623	-0.0536916	0.830917	-0.0987611	0.572141
ENSG00000224837.1	GCSHP5	processed_pseudogene	521	FALSE	FALSE	FALSE	FALSE	FALSE	FALSE			7.90809	7.61391	7.98468	8.4787	7.79041	8.21133	8.11625	7.69045	7.82802	7.90515	7.49831	7.7873	8.01284	7.63062	7.59031	7.73414	7.57228	7.65473	8.02186	7.40776	7.48868	7.70645	7.41565	7.22942	7.1736	7.01336	7.16733	8.29009	7.60317	8.13547	GCSHP5	0.876229	0.843633	0.884715	0.939454	0.86319	0.909829	0.899294	0.852114	0.867357	0.875903	0.830825	0.862845	0.887836	0.845485	0.841018	0.856955	0.839021	0.848156	0.888835	0.820792	0.829757	0.853887	0.821666	0.801031	0.794847	0.777092	0.794151	0.918556	0.842443	0.901423	212	188	337	488	225	324	308	195	187	279	206	232	303	189	158	209	184	241	155	187	189	134	137	126	189	153	182	180	138	191	231.614	187.323	244.705	348.122	212.805	287.785	268.886	197.991	218.651	231.125	172.247	212.328	249.698	189.604	184.146	204.34	181.755	192.942	251.317	161.255	171.045	200.294	162.185	141.523	135.834	120.672	135.207	304.412	185.871	272.606	TRUE	TRUE	8	FALSE	FALSE	FALSE	FALSE	FALSE	FALSE	FALSE	FALSE	TRUE	FALSE	0.336084	0.069205	0.179458	0.345897	-0.305549	0.344141	-0.463854	0.028284	-0.445285	0.0270675	-0.535264	0.00150184	-0.553511	0.000828401	-0.744488	4.62694e-06	-1.10073	3.8874e-13	-0.156627	0.453034
ENSG00000143147.14	GPR161	protein_coding	58124	FALSE	FALSE	FALSE	FALSE	FALSE	FALSE			8.92173	8.66598	8.85769	8.29755	8.76546	8.39006	8.78099	8.66758	9.04379	9.14714	8.75951	9.06552	9.08603	8.64336	8.92621	9.49853	9.29458	9.10703	9.51527	9.60011	9.33888	9.25152	9.44141	8.94792	9.22738	9.24242	9.05226	8.65343	9.06047	8.9932	GPR161	0.563709	0.547549	0.559662	0.52427	0.553835	0.530116	0.554816	0.54765	0.571421	0.577951	0.553459	0.572794	0.57409	0.54612	0.563992	0.600153	0.587267	0.575417	0.601211	0.606571	0.590066	0.584546	0.596544	0.565364	0.583021	0.583971	0.571956	0.546756	0.572475	0.568225	436	399	627	429	451	368	494	392	444	674	508	576	649	390	410	731	627	678	446	890	706	402	580	432	822	757	703	233	390	351	476.338	397.564	455.282	306.034	426.556	326.867	431.266	398.014	519.149	558.344	424.765	527.16	534.831	391.247	477.847	714.702	619.349	542.799	723.144	767.468	638.929	600.881	686.624	485.222	590.769	597.052	522.257	394.045	525.287	500.967	TRUE	TRUE	6	FALSE	FALSE	FALSE	FALSE	FALSE	FALSE	TRUE	FALSE	FALSE	FALSE	-0.330185	0.145245	0.0996134	0.815494	0.328995	0.246289	0.488654	0.0505932	0.382961	0.106557	0.823821	4.23871e-05	1.00826	1.3793e-07	0.742079	0.000139586	0.691679	0.000324593	0.429799	0.0484485
ENSG00000143155.12	TIPRL	protein_coding	23181	FALSE	FALSE	FALSE	FALSE	FALSE	FALSE			9.58895	9.83349	9.86462	9.88026	9.58696	9.98727	9.69873	9.32461	9.85384	9.57457	9.2758	9.74783	9.57181	9.51163	9.51649	9.26858	9.31262	9.49578	9.42967	9.22927	9.31653	9.3833	9.34753	9.37875	9.27335	9.27952	9.39719	9.61635	9.77263	9.61405	TIPRL	0.661277	0.678141	0.680288	0.681366	0.66114	0.688746	0.668848	0.643048	0.679544	0.660285	0.639681	0.672234	0.660095	0.655945	0.65628	0.639183	0.642221	0.654852	0.650292	0.636472	0.64249	0.647095	0.644628	0.646781	0.639512	0.639938	0.648053	0.663167	0.673944	0.663008	697	907	1272	1309	804	1133	942	623	784	910	731	930	913	719	621	622	635	891	420	686	695	441	543	585	849	777	896	459	643	543	761.486	903.735	923.635	933.795	760.423	1006.36	822.373	632.557	916.696	753.848	611.226	851.144	752.389	721.298	723.763	608.132	627.252	713.325	680.988	591.554	628.974	659.176	642.822	657.072	610.174	612.826	665.637	776.251	866.051	775	FALSE	FALSE		FALSE	FALSE	FALSE	FALSE	FALSE	FALSE	FALSE	FALSE	FALSE	FALSE	0.0547192	0.850139	-0.095216	0.692268	-0.199754	0.317779	-0.299283	0.0768188	-0.294456	0.0779777	-0.467507	0.00161041	-0.504751	0.000454686	-0.457871	0.00128038	-0.511926	0.000196071	-0.149935	0.392454
ENSG00000237049.1	RPL34P1	processed_pseudogene	353	FALSE	FALSE	FALSE	FALSE	FALSE	FALSE			7.56095	8.23144	7.61938	8.62144	7.95347	8.09895	8.28326	7.9904	7.6959	8.02932	7.99579	7.64936	8.0537	8.06296	7.84564	8.06966	7.80684	7.51008	8.09214	7.87882	7.61399	8.37273	7.84524	7.96623	8.33715	8.22326	8.10873	8.58518	8.17369	8.24814	RPL34P1	0.893357	0.972579	0.900261	1.01866	0.939735	0.956924	0.978701	0.944099	0.909302	0.948697	0.944736	0.903803	0.951577	0.952671	0.926994	0.953463	0.92241	0.887347	0.956119	0.930915	0.899625	0.989272	0.926947	0.941242	0.985069	0.971611	0.95808	1.01437	0.965755	0.974551	165	293	259	540	253	299	347	242	170	305	295	210	312	258	190	266	218	217	163	263	207	216	187	215	438	368	360	222	208	207	180.266	291.945	188.067	385.217	239.287	265.579	302.934	245.712	198.773	252.663	246.664	192.194	257.114	258.825	221.441	260.069	215.34	173.728	264.288	226.791	187.335	322.861	221.377	241.488	314.789	290.245	267.443	375.442	280.153	295.442	FALSE	FALSE		FALSE	FALSE	FALSE	FALSE	FALSE	FALSE	FALSE	FALSE	FALSE	FALSE	0.410423	0.0764115	0.509995	0.0117965	-0.259387	0.612187	-0.36737	0.118689	-0.271483	0.266925	-0.459441	0.0306835	-0.393296	0.0683504	-0.17914	0.440089	-0.0187851	1	0.0995711	0.76014
ENSG00000213064.9	SFT2D2	protein_coding	27087	FALSE	FALSE	FALSE	FALSE	FALSE	FALSE			9.14697	9.67722	9.39144	9.45538	9.20992	9.62135	8.92529	9.25679	9.36868	8.73517	9.1154	9.38873	8.74173	9.30291	9.05825	8.77746	9.39325	9.26932	8.96084	9.49369	8.91541	8.85493	9.23298	9.05234	9.10655	8.77632	9.21801	9.63795	9.80775	9.8775	SFT2D2	0.621173	0.657182	0.637775	0.642118	0.625448	0.653388	0.606119	0.628631	0.63623	0.593208	0.619029	0.637591	0.593654	0.631763	0.615148	0.596079	0.637898	0.629482	0.608533	0.644719	0.605448	0.601341	0.627014	0.614747	0.618428	0.596003	0.625998	0.654516	0.666047	0.670784	511	813	913	972	617	877	547	594	558	504	653	723	509	621	450	440	672	760	302	826	524	304	501	465	755	545	790	466	659	653	558.277	810.073	662.955	693.391	583.558	778.974	477.535	603.112	652.444	417.516	546.006	661.696	419.459	622.985	524.466	430.19	663.8	608.448	489.663	712.28	474.219	454.398	593.101	522.288	542.616	429.846	586.89	788.09	887.601	931.998	FALSE	FALSE		FALSE	FALSE	FALSE	FALSE	FALSE	FALSE	FALSE	FALSE	FALSE	FALSE	0.0382451	0.991523	0.36887	0.0855154	-0.271267	0.259959	-0.376588	0.0816216	-0.418511	0.0525531	-0.298421	0.187426	-0.31062	0.209525	-0.405383	0.0547291	-0.396543	0.06057	0.330625	0.157872
ENSG00000214262.4	ANKRD36BP1	transcribed_processed_pseudogene	1778	FALSE	FALSE	FALSE	FALSE	FALSE	FALSE			6.35108	6.28858	6.70505	4.64588	6.27547	5.59231	5.81625	6.41972	6.68918	6.30086	6.2976	6.70848	5.97165	6.45455	6.52944	6.14919	6.73172	6.44138	6.22671	7.07988	6.33685	6.32511	6.67247	6.26557	6.65063	5.93548	6.31735	5.20576	6.91049	7.5019	ANKRD36BP1	0.588278	0.582489	0.621066	0.430332	0.581276	0.517996	0.538739	0.594636	0.619596	0.583627	0.583325	0.621384	0.553133	0.597862	0.604799	0.569578	0.623536	0.596643	0.576759	0.655785	0.58696	0.585874	0.618048	0.580358	0.616025	0.549783	0.585155	0.482192	0.640095	0.694875	67	70	132	24	73	45	55	76	81	85	84	105	66	79	72	64	99	98	41	147	80	48	79	61	128	67	96	17	83	121	73.1988	69.748	95.8489	17.1208	69.0434	39.9702	48.0154	77.1659	94.7096	70.4143	70.2367	96.0969	54.3896	79.2525	83.9146	62.5731	97.792	78.4577	66.4774	126.762	72.3999	71.747	93.5229	68.5152	91.9932	52.8434	71.3182	28.75	111.792	172.698	TRUE	TRUE	6	TRUE	FALSE	FALSE	TRUE	FALSE	FALSE	TRUE	FALSE	FALSE	TRUE	-1.01836	0.0443742	0.28861	0.500183	0.856792	0.216561	1.01566	0.0274346	0.861176	0.0405956	0.994184	0.0344448	1.14358	0.0102097	0.98227	0.0290517	0.939501	0.0401901	1.30697	0.00374443
ENSG00000143178.12	TBX19	protein_coding	33386	FALSE	FALSE	FALSE	TRUE	FALSE	FALSE			3.91322	4.95305	4.27129	4.68761	5.40152	5.00273	4.6138	5.34673	4.73705	4.61264	4.85393	4.81411	4.26491	4.51678	4.36261	5.02368	5.31477	4.30167	6.28806	6.33748	5.06362	6.32511	6.39586	6.01197	6.54332	6.29683	6.2624	5.55959	5.13202	4.87947	TBX19	0.260413	0.329611	0.284242	0.311947	0.359455	0.332917	0.307035	0.355809	0.315237	0.306958	0.323015	0.320365	0.283817	0.300578	0.290319	0.334311	0.353682	0.286264	0.418452	0.421741	0.336969	0.420918	0.425626	0.400079	0.435439	0.419036	0.416744	0.369974	0.341521	0.324715	7	23	16	25	36	27	19	32	16	20	25	22	14	15	11	25	32	15	43	84	28	48	64	50	118	89	92	23	20	15	7.64763	22.9172	11.6181	17.8341	34.0488	23.9821	16.5872	32.4909	18.7081	16.5681	20.9038	20.1346	11.5372	15.048	12.8203	24.4426	31.6095	12.0088	69.7202	72.4352	25.34	71.747	75.7654	56.16	84.8062	70.195	68.3466	38.8971	26.9378	21.4088	TRUE	TRUE	9	FALSE	TRUE	FALSE	FALSE	FALSE	FALSE	TRUE	TRUE	TRUE	FALSE	0.838065	0.0701226	1.04605	0.0200696	-0.16783	1	-0.375675	1	-0.925278	0.220629	-0.184501	0.794449	1.09491	0.00412757	1.44467	7.81135e-05	1.60474	4.24555e-06	0.207981	0.691253
ENSG00000227722.1	RP5-1059H15.1	processed_pseudogene	547	FALSE	FALSE	FALSE	FALSE	FALSE	FALSE			3.50916	3.59625	3.87221	3.25595	3.90471	2.76283	3.74109	3.08444	3.373	3.59467	3.70957	3.53926	3.33668	3.72997	3.84288	3.27097	3.71867	3.77597	3.7854	3.36309	3.39177	3.72506	3.71773	3.81448	3.26	3.44402	3.12883	3.00238	3.22509	4.0053	RP5-1059H15.1	0.385818	0.395393	0.425733	0.357978	0.429306	0.303762	0.411317	0.339121	0.370847	0.395218	0.407852	0.389126	0.366853	0.410094	0.422508	0.35963	0.408852	0.415152	0.416188	0.369757	0.37291	0.409554	0.408749	0.419386	0.358423	0.378656	0.344002	0.330099	0.354585	0.440365	4	5	10	4	8	1	7	2	3	6	7	5	4	6	6	3	6	8	4	4	4	4	5	6	4	5	3	1	2	6	4.37007	4.982	7.26128	2.85346	7.5664	0.888226	6.11106	2.03068	3.50776	4.97042	5.85306	4.57604	3.29634	6.01918	6.99288	2.93311	5.92679	6.40471	6.4856	3.4493	3.61999	5.97892	5.91917	6.7392	2.87479	3.94354	2.22869	1.69118	2.69378	8.56353	FALSE	FALSE		FALSE	FALSE	FALSE	FALSE	FALSE	FALSE	FALSE	FALSE	FALSE	FALSE	-0.60751	1	-0.369317	0.6958	0.189238	1	0.531734	1	0.60484	1	0.465786	1	0.203299	1	0.750793	0.415874	-0.29223	0.638785	0.238193	1
ENSG00000215833.3	QRSL1P1	processed_pseudogene	1539	FALSE	FALSE	FALSE	FALSE	FALSE	FALSE			4.30236	4.69342	4.15169	4.3641	4.58251	4.33404	4.50319	4.65417	5.08035	4.50782	4.76583	4.71443	4.32849	3.84613	4.91583	4.20153	4.21072	4.41933	4.86281	4.6014	4.47913	4.29775	4.46059	4.48728	4.20366	4.22515	4.23341	3.81737	5.13202	4.1365	QRSL1P1	0.406351	0.443287	0.392121	0.412183	0.432811	0.409344	0.42532	0.43958	0.479832	0.425756	0.450126	0.445271	0.408819	0.363262	0.464292	0.396828	0.397696	0.417399	0.459285	0.434595	0.423047	0.405916	0.421296	0.423817	0.39703	0.39906	0.399839	0.360545	0.484712	0.390686	11	18	14	18	17	14	17	17	22	18	23	20	15	7	19	11	11	17	13	19	16	8	12	13	15	14	15	4	20	7	12.0177	17.9352	10.1658	12.8406	16.0786	12.4352	14.8411	17.2608	25.7236	14.9113	19.2315	18.3042	12.3613	7.02238	22.1441	10.7547	10.8658	13.61	21.0782	16.3842	14.48	11.9578	14.206	14.6016	10.7805	11.0419	11.1435	6.76472	26.9378	9.99079	FALSE	FALSE		FALSE	FALSE	FALSE	FALSE	FALSE	FALSE	FALSE	FALSE	FALSE	FALSE	0.07015	1	0.167649	0.717429	0.434672	1	0.32278	1	-0.0670356	1	-0.225254	0.786997	0.28732	0.657335	-0.0218916	0.995482	-0.323738	0.429725	0.0974987	0.848817
ENSG00000227777.1	RP4-738P11.3	processed_pseudogene	617	FALSE	FALSE	FALSE	FALSE	FALSE	FALSE			7.30579	7.43431	7.27141	8.01671	7.62046	7.71563	7.93765	7.77316	7.2842	7.5947	7.63209	7.16056	7.71751	7.59361	7.4042	7.65233	7.47144	7.45186	7.5082	7.6314	7.48868	7.74718	7.54023	7.55671	7.87635	7.87132	7.591	7.74752	7.51025	7.43204	RP4-738P11.3	0.788186	0.80205	0.784476	0.864883	0.822133	0.832401	0.856354	0.838608	0.785856	0.819355	0.823388	0.772517	0.832604	0.819237	0.798802	0.825572	0.806057	0.803945	0.810022	0.823314	0.807916	0.835805	0.813478	0.815256	0.849741	0.849197	0.818955	0.835842	0.810243	0.801806	137	165	201	351	199	227	271	207	126	223	227	147	245	184	138	197	171	208	107	220	189	138	150	160	315	286	248	122	129	115	149.675	164.406	145.952	250.391	188.214	201.627	236.585	210.175	147.326	184.734	189.806	134.536	201.901	184.588	160.836	192.608	168.913	166.523	173.49	189.711	171.045	206.273	177.575	179.712	226.389	225.571	184.239	206.324	173.749	164.134	FALSE	FALSE		FALSE	FALSE	FALSE	FALSE	FALSE	FALSE	FALSE	FALSE	FALSE	FALSE	0.470226	0.00548772	0.229345	0.212323	-0.129196	1	-0.35089	0.170461	-0.244029	0.348672	-0.277477	0.108696	-0.246263	0.142255	-0.18492	0.307959	-0.0136907	1	-0.240881	0.211441
ENSG00000229757.2	RP4-738P11.4	processed_pseudogene	786	FALSE	FALSE	FALSE	FALSE	FALSE	FALSE			7.84777	8.10137	7.96384	8.82352	8.20544	8.46451	8.46536	8.26739	7.88624	8.21376	8.13965	8.0137	8.13209	8.20709	8.00472	8.10083	8.00852	8.0311	8.14269	8.1785	8.10153	8.36621	8.21653	8.20465	8.35627	8.36462	8.29432	8.58518	8.17369	8.0291	RP4-738P11.4	0.815913	0.842279	0.827981	0.91736	0.853099	0.880035	0.880123	0.85954	0.819913	0.853965	0.846259	0.833165	0.845473	0.853271	0.832231	0.842223	0.832626	0.834974	0.846575	0.850299	0.842296	0.869814	0.854253	0.853017	0.868781	0.869649	0.86234	0.89258	0.849798	0.834766	203	267	332	623	303	388	395	295	195	348	327	273	330	286	213	272	252	316	169	326	294	215	244	255	444	407	411	222	208	177	221.781	266.039	241.075	444.426	286.577	344.632	344.838	299.525	228.005	288.285	273.421	249.852	271.948	286.914	248.247	265.935	248.925	252.986	274.017	281.118	266.07	321.367	288.856	286.416	319.101	321.004	305.331	375.442	280.153	252.624	FALSE	FALSE		FALSE	FALSE	FALSE	FALSE	FALSE	FALSE	FALSE	FALSE	FALSE	FALSE	0.54982	0.00228215	0.296046	0.102508	-0.311734	0.352307	-0.411102	0.0666478	-0.418773	0.0596821	-0.481175	0.00531646	-0.379194	0.0297704	-0.260332	0.175355	-0.181996	0.321099	-0.253774	0.198991
ENSG00000143196.4	DPT	protein_coding	33805	FALSE	FALSE	FALSE	FALSE	FALSE	FALSE			2.11502	2.11502	2.11502	2.11502	2.11502	2.76283	2.11502	2.11502	2.11502	2.11502	2.11502	2.11502	2.11502	2.11502	2.11502	2.79412	2.79755	2.11502	3.58001	2.11502	2.76882	4.29775	3.38036	3.34941	7.6368	8.28294	7.21142	15.1598	15.9329	15.4603	DPT	0.14058	0.14058	0.14058	0.14058	0.14058	0.183639	0.14058	0.14058	0.14058	0.14058	0.14058	0.14058	0.14058	0.14058	0.14058	0.185718	0.185946	0.14058	0.237955	0.14058	0.184037	0.285661	0.224684	0.222627	0.507599	0.550546	0.479325	1.00763	1.05902	1.02761	0	0	0	0	0	1	0	0	0	0	0	0	0	0	0	1	1	0	3	0	1	8	3	3	265	384	188	21640	46438	31582	0	0	0	0	0	0.888226	0	0	0	0	0	0	0	0	0	0.977704	0.987798	0	4.8642	0	0.904999	11.9578	3.5515	3.3696	190.455	302.864	139.665	36597.1	62546.9	45075.6	TRUE	TRUE	5	FALSE	TRUE	FALSE	FALSE	FALSE	FALSE	FALSE	TRUE	TRUE	TRUE	0.832081	0.845029	18.1436	1.71656e-36							0.995673	0.667367	2.3242	0.255153	4.26453	0.0137944	9.43078	1.3563e-10	17.3116	1.48796e-33
ENSG00000229612.1	SUMO1P2	processed_pseudogene	303	FALSE	FALSE	FALSE	FALSE	FALSE	FALSE			5.89961	5.64784	5.79505	5.4563	5.84597	5.72026	5.62395	5.38268	5.84413	5.27916	5.08887	5.85201	5.4758	5.8198	5.68431	5.70879	5.38543	5.2399	5.40154	5.50239	5.17794	5.41286	5.04243	4.48728	4.73583	4.91288	4.81009	5.61082	5.07459	5.67566	SUMO1P2	0.715696	0.685154	0.703012	0.661918	0.70919	0.693939	0.682255	0.652986	0.708966	0.640428	0.617344	0.709921	0.664283	0.706014	0.689577	0.692547	0.65332	0.635665	0.655274	0.667509	0.628148	0.656647	0.611709	0.544363	0.574516	0.595994	0.583525	0.680663	0.615611	0.688528	47	42	65	50	52	50	47	33	42	37	31	54	44	48	37	45	34	37	21	43	31	23	21	13	26	28	27	24	19	30	51.3484	41.8488	47.1983	35.6682	49.1816	44.4113	41.0314	33.5062	49.1087	30.6509	25.9207	49.4212	36.2597	48.1534	43.1228	43.9967	33.5851	29.6218	34.0494	37.0799	28.055	34.3788	24.8605	14.6016	18.6861	22.0838	20.0582	40.5883	25.5909	42.8177	TRUE	TRUE	2	FALSE	FALSE	FALSE	FALSE	FALSE	FALSE	FALSE	FALSE	TRUE	FALSE	-0.122422	0.728028	-0.37401	0.324465	-0.0697711	1	-0.317577	1	-0.0244751	1	-0.271526	0.547126	-0.373152	0.343564	-0.832571	0.0228728	-1.08237	0.00112142	-0.251588	0.547461
ENSG00000213063.3	RPL29P7	processed_pseudogene	456	FALSE	FALSE	FALSE	FALSE	FALSE	FALSE			8.92822	9.32047	8.91307	9.74407	9.24632	9.30417	9.54872	9.21549	8.97505	9.31228	9.16458	9.06305	9.34745	9.14058	9.0614	9.2777	9.17147	8.94305	9.2569	9.11499	8.82329	9.3206	9.06457	9.08851	9.3923	9.28682	9.29511	9.54629	9.46968	9.26495	RPL29P7	1.01079	1.0552	1.00908	1.10316	1.04681	1.05335	1.08104	1.04332	1.01609	1.05427	1.03755	1.02606	1.05825	1.03483	1.02587	1.05036	1.03833	1.01247	1.048	1.03194	0.998914	1.05521	1.02623	1.02894	1.06333	1.05139	1.05233	1.08077	1.07209	1.04892	438	633	652	1190	633	702	848	577	423	757	676	575	780	554	451	626	575	604	372	633	491	422	445	477	923	781	834	437	520	425	478.523	630.721	473.436	848.904	598.691	623.534	740.311	585.852	494.595	627.102	565.238	526.245	642.786	555.771	525.631	612.043	567.984	483.556	603.161	545.851	444.354	630.776	526.806	535.766	663.357	615.981	619.577	739.045	700.383	606.583	FALSE	FALSE		FALSE	FALSE	FALSE	FALSE	FALSE	FALSE	FALSE	FALSE	FALSE	FALSE	0.37533	0.0170806	0.362163	0.0154437	-0.194023	0.26452	-0.269665	0.102645	-0.268991	0.105578	-0.314175	0.0378992	-0.380172	0.0125718	-0.285306	0.0631807	-0.115537	0.513755	-0.0131671	0.918346
ENSG00000143153.12	ATP1B1	protein_coding	27025	FALSE	FALSE	FALSE	FALSE	FALSE	FALSE			8.59887	7.66441	8.7523	7.54616	7.89733	7.72172	7.53748	7.97883	7.89336	7.55074	8.13965	7.81689	7.98025	8.25999	7.42393	7.68012	8.34297	7.49094	8.22319	8.11259	7.72928	8.73352	8.48795	8.39962	8.70086	8.67138	8.65764	9.76396	12.0096	11.4913	ATP1B1	0.584083	0.520609	0.594505	0.512577	0.53643	0.524502	0.511987	0.541966	0.53616	0.512888	0.55289	0.530966	0.542062	0.561064	0.504274	0.521676	0.566701	0.508826	0.558564	0.551052	0.525016	0.593229	0.576548	0.570549	0.59101	0.589008	0.588075	0.663222	0.81576	0.780552	347	195	582	250	243	228	203	240	196	216	327	237	296	297	140	201	320	214	179	311	225	279	296	293	567	506	532	509	3055	2011	379.104	194.298	422.607	178.341	229.829	202.515	177.221	243.682	229.174	178.935	273.421	216.904	243.929	297.949	163.167	196.518	316.095	171.326	290.231	268.183	203.625	417.029	350.415	329.098	407.501	399.086	395.222	860.81	4114.75	2870.21	TRUE	TRUE	5	FALSE	TRUE	FALSE	FALSE	FALSE	FALSE	FALSE	FALSE	FALSE	TRUE	-0.754642	0.0862641	2.88014	1.53371e-15	0.0790661	1	0.109328	0.76905	0.191006	0.523991	0.142395	0.767501	0.327095	0.511064	0.862503	0.0411782	0.990687	0.0132155	3.63478	2.92551e-24
ENSG00000143156.13	NME7	protein_coding	235436	FALSE	FALSE	FALSE	FALSE	FALSE	FALSE			8.12127	7.96415	8.22775	8.25438	7.97533	8.08013	7.87463	7.90128	7.90044	7.57603	7.82538	8.06885	7.82107	7.77643	7.68327	7.80526	7.72834	7.66045	7.49528	7.40041	7.53167	7.89044	7.66335	7.51299	7.94531	7.96995	8.00822	8.70696	9.11756	8.87537	NME7	0.455101	0.446297	0.461068	0.46256	0.446923	0.452796	0.44128	0.442773	0.442726	0.424547	0.43852	0.452164	0.438278	0.435777	0.430556	0.437393	0.433082	0.429278	0.420022	0.414706	0.422061	0.442166	0.42944	0.421015	0.44524	0.446621	0.448766	0.487922	0.510931	0.49736	247	242	401	416	257	295	259	227	197	220	261	284	264	210	169	220	206	242	106	186	195	153	164	155	331	307	335	242	406	323	269.852	241.129	291.177	296.76	243.071	262.027	226.109	230.482	230.343	182.249	218.235	259.919	217.558	210.671	196.966	215.095	203.486	193.743	171.868	160.392	176.475	228.694	194.149	174.096	237.889	242.133	248.871	409.265	546.838	461.003	FALSE	FALSE		FALSE	FALSE	FALSE	FALSE	FALSE	FALSE	FALSE	FALSE	FALSE	FALSE	0.000159172	0.996644	0.823113	6.51606e-08	-0.232112	0.716448	-0.297115	0.218801	-0.370537	0.116614	-0.39328	0.0266521	-0.661153	9.32838e-05	-0.435604	0.0129936	-0.140568	0.462904	0.822954	9.80275e-08
ENSG00000117475.13	BLZF1	protein_coding	28570	FALSE	FALSE	FALSE	TRUE	FALSE	FALSE			9.50249	9.43498	9.61631	8.89877	9.10231	9.4542	9.0892	8.97469	9.69806	9.09564	8.981	9.66568	9.0991	9.06422	9.51649	8.981	9.10573	9.27306	8.91795	8.82247	9.08609	9.30022	9.05817	9.07355	9.46893	9.45838	9.34375	8.88267	9.18254	9.15727	BLZF1	0.641964	0.637403	0.649654	0.601178	0.614929	0.638702	0.614043	0.606308	0.655176	0.614478	0.606733	0.652989	0.614712	0.612356	0.64291	0.606733	0.61516	0.626464	0.602474	0.596024	0.613833	0.628299	0.611947	0.612986	0.639697	0.638984	0.63124	0.60009	0.620349	0.618642	656	686	1069	657	572	780	614	487	703	650	594	878	655	525	621	508	549	762	293	515	591	416	443	472	974	881	863	274	425	394	716.692	683.53	776.231	468.681	540.997	692.816	536.027	494.471	821.986	538.463	496.674	803.553	539.775	526.678	723.763	496.674	542.301	610.049	475.07	444.097	534.854	621.807	524.439	530.15	700.011	694.852	641.121	463.383	572.429	562.339	FALSE	FALSE		FALSE	FALSE	FALSE	FALSE	FALSE	FALSE	FALSE	FALSE	FALSE	FALSE	-0.367065	0.0767868	-0.442312	0.0194964	0.0978361	0.50243	0.086124	0.554354	0.0628245	0.673164	-0.0360158	0.782457	-0.218852	0.301529	-0.0025423	0.949799	0.282128	0.149513	-0.0752468	0.675198
ENSG00000117477.12	CCDC181	protein_coding	65799	FALSE	FALSE	FALSE	FALSE	FALSE	FALSE			3.50916	3.07568	2.70163	2.69652	2.78314	3.51964	2.75735	3.46242	3.15251	2.99359	4.14025	3.53926	3.88888	3.07883	3.55156	3.27097	2.11502	2.97915	2.98443	3.50047	3.22925	3.28146	3.56198	3.67983	3.11282	2.9729	3.27815	4.15007	3.22509	3.69159	CCDC181	0.219244	0.192161	0.168791	0.168472	0.173884	0.219898	0.172272	0.216323	0.196961	0.187032	0.258672	0.221124	0.242967	0.192358	0.221893	0.204362	0.132141	0.18613	0.18646	0.2187	0.201755	0.205017	0.222543	0.229906	0.194481	0.185739	0.20481	0.259286	0.201496	0.230641	4	2	1	1	1	5	1	4	2	2	12	5	9	2	4	3	0	2	1	5	3	2	4	5	3	2	4	6	2	4	4.37007	1.9928	0.726128	0.713365	0.9458	4.44113	0.873008	4.06136	2.33851	1.65681	10.0338	4.57604	7.41676	2.00639	4.66192	2.93311	0	1.60118	1.6214	4.31162	2.715	2.98946	4.73534	5.616	2.15609	1.57742	2.97159	10.1471	2.69378	5.70902	FALSE	FALSE		FALSE	FALSE	FALSE	FALSE	FALSE	FALSE	FALSE	FALSE	FALSE	FALSE	-0.185215	1	1.43248	0.201547	0.263162	1	1.39942	1	1.4866	1	-0.38167	1	0.633502	0.675454	1.19741	0.329539	0.183476	0.92768	1.6177	0.272511
ENSG00000117479.12	SLC19A2	protein_coding	22094	FALSE	FALSE	FALSE	FALSE	FALSE	FALSE			8.52376	8.30603	7.72718	8.10909	7.34619	8.21565	8.32707	7.61022	8.23321	8.71255	9.60499	8.74074	10.4853	10.4199	9.97484	10.7247	11.0306	10.8958	10.5895	10.2832	10.618	10.9922	10.425	10.7229	10.8583	10.2112	10.8535	10.7138	9.688	10.3494	SLC19A2	0.590641	0.575554	0.535443	0.561907	0.509044	0.569291	0.577012	0.527339	0.570508	0.603723	0.665563	0.605677	0.726565	0.722035	0.691192	0.743154	0.76435	0.755006	0.733786	0.712558	0.735759	0.76169	0.722385	0.743026	0.75241	0.707567	0.75208	0.7424	0.671315	0.717145	329	309	280	375	163	325	358	184	250	496	921	458	1729	1357	856	1722	2109	2369	945	1435	1727	1357	1154	1497	2571	1492	2479	988	606	908	359.439	307.888	203.316	267.512	154.165	288.673	312.537	186.823	292.314	410.888	770.095	419.165	1424.84	1361.34	997.651	1683.61	2083.27	1896.6	1532.22	1237.43	1562.93	2028.35	1366.15	1681.43	1847.77	1176.75	1841.64	1670.89	816.216	1295.95	TRUE	TRUE	4	FALSE	TRUE	FALSE	TRUE	TRUE	TRUE	TRUE	TRUE	TRUE	TRUE	-0.300706	0.441372	2.09974	1.37579e-12	0.145632	0.616004	1.17046	0.00216474	2.39854	6.08993e-15	3.02508	2.17834e-24	2.61959	1.05623e-18	2.83831	4.47326e-22	2.77735	1.95426e-21	2.40045	7.07846e-16
ENSG00000234604.2	RP1-206D15.5	processed_pseudogene	99	FALSE	FALSE	FALSE	FALSE	FALSE	FALSE			3.79344	3.45063	3.26561	2.93201	3.25289	3.21936	3.37034	2.80683	3.373	4.33336	4.34205	3.97324	4.32849	4.44955	4.66718	4.11769	4.03655	4.36181	4.86281	4.09159	4.13337	4.77667	3.855	4.24056	4.77523	4.15921	4.5043	3.00238	2.90939	4.0053	RP1-206D15.5	0.572218	0.520507	0.492598	0.442276	0.49068	0.485622	0.508397	0.423393	0.508798	0.653662	0.654973	0.59934	0.652927	0.671189	0.704018	0.62113	0.608891	0.657954	0.733526	0.617193	0.623494	0.720533	0.581504	0.639663	0.720316	0.627393	0.679448	0.452892	0.438865	0.604176	6	4	4	2	3	3	4	1	3	15	15	9	15	14	15	10	9	16	13	11	11	13	6	10	27	13	20	1	1	6	6.55511	3.9856	2.90451	1.42673	2.8374	2.66468	3.49203	1.01534	3.50776	12.4261	12.5423	8.23687	12.3613	14.0448	17.4822	9.77704	8.89018	12.8094	21.0782	9.48556	9.95498	19.4315	7.10301	11.232	19.4048	10.2532	14.858	1.69118	1.34689	8.56353	TRUE	TRUE	6	FALSE	FALSE	FALSE	TRUE	TRUE	TRUE	TRUE	TRUE	TRUE	FALSE	-0.946423	0.672936	-0.12533	0.843662	0.240185	1	2.29513	0.460215	2.67397	0.04208	2.24631	0.00941398	2.51949	0.000854185	2.44387	0.0009664	2.71721	7.81433e-05	0.821093	0.648733
ENSG00000213062.4	RP1-206D15.6	lincRNA	910	FALSE	FALSE	FALSE	FALSE	FALSE	FALSE			3.50916	3.45063	3.11777	3.38292	3.68728	2.76283	3.21029	3.46242	3.15251	3.47483	4.06528	3.97324	4.50269	3.95205	4.07688	4.11769	3.71867	4.17239	3.32726	4.09159	3.65594	3.72506	3.15869	3.13269	3.11282	2.11502	3.62573	3.99483	3.95768	3.496	RP1-206D15.6	0.356995	0.35104	0.317178	0.344152	0.375115	0.281069	0.32659	0.35224	0.320712	0.353503	0.41357	0.404207	0.458069	0.402051	0.41475	0.418902	0.378309	0.424467	0.33849	0.416247	0.371927	0.378958	0.321341	0.318696	0.316674	0.215166	0.368854	0.406403	0.402624	0.355656	4	4	3	5	6	1	3	4	2	5	11	9	18	8	8	10	6	13	2	11	6	4	2	2	3	0	7	5	6	3	4.37007	3.9856	2.17839	3.56682	5.6748	0.888226	2.61902	4.06136	2.33851	4.14202	9.19766	8.23687	14.8335	8.02557	9.32384	9.77704	5.92679	10.4077	3.2428	9.48556	5.42999	5.97892	2.36767	2.2464	2.15609	0	5.20029	8.4559	8.08134	4.28177	TRUE	FALSE		FALSE	FALSE	FALSE	FALSE	TRUE	FALSE	FALSE	FALSE	FALSE	FALSE	-0.0365612	1	1.013	0.266615	-0.137664	1	1.13857	1	1.74657	0.710732	1.41012	0.192944	0.942618	0.323365	0.0260054	0.918116	-0.39863	0.591586	1.04956	0.415885
ENSG00000198734.10	F5	protein_coding	72422	FALSE	FALSE	FALSE	FALSE	FALSE	FALSE			2.11502	2.11502	2.11502	2.11502	2.11502	2.11502	2.11502	2.80683	2.11502	2.74099	2.11502	2.11502	2.11502	2.11502	2.85519	2.11502	2.79755	3.16587	2.98443	2.11502	3.22925	3.52594	2.11502	3.34941	4.20366	3.76479	4.45437	4.82247	2.11502	4.94919	F5	0.131008	0.131008	0.131008	0.131008	0.131008	0.131008	0.131008	0.17386	0.131008	0.169782	0.131008	0.131008	0.131008	0.131008	0.176856	0.131008	0.173286	0.1961	0.184862	0.131008	0.200026	0.218404	0.131008	0.207469	0.260383	0.233199	0.275913	0.298713	0.131008	0.306562	0	0	0	0	0	0	0	1	0	1	0	0	0	0	1	0	1	3	1	0	3	3	0	3	15	8	19	12	0	16	0	0	0	0	0	0	0	1.01534	0	0.828404	0	0	0	0	1.16548	0	0.987798	2.40177	1.6214	0	2.715	4.48419	0	3.3696	10.7805	6.30966	14.1151	20.2942	0	22.8361	TRUE	TRUE	5	FALSE	TRUE	FALSE	FALSE	FALSE	FALSE	TRUE	TRUE	TRUE	TRUE	0	1	5.97684	0.000286413							2.74163	0.538614	2.90353	0.488439	3.77106	0.0614927	5.99498	0.000214385	6.11003	0.000436931
ENSG00000000460.16	C1orf112	protein_coding	192073	FALSE	FALSE	FALSE	FALSE	FALSE	FALSE			7.37394	7.32192	7.74683	7.17066	7.00713	6.99479	6.95128	7.05972	7.27332	6.88086	6.23471	7.18801	6.4792	6.65495	6.63492	6.38755	6.18214	6.5065	6.34689	5.84524	6.33685	6.59483	6.37538	6.30722	6.6914	6.4085	6.42133	7.75884	7.66195	7.82624	C1orf112	0.420136	0.417173	0.441382	0.408554	0.399237	0.398534	0.396055	0.402234	0.414404	0.392043	0.355228	0.409543	0.369158	0.379171	0.37803	0.363936	0.352233	0.370713	0.36162	0.333037	0.361047	0.375746	0.363243	0.359359	0.381248	0.36513	0.365861	0.442066	0.436546	0.445907	144	152	284	190	127	134	132	123	125	132	80	150	98	92	78	77	65	103	45	57	80	59	63	63	132	97	104	123	144	153	157.323	151.453	206.22	135.539	120.117	119.022	115.237	124.887	146.157	109.349	66.8921	137.281	80.7603	92.2941	90.9074	75.2832	64.2069	82.4607	72.963	49.1525	72.3999	88.189	74.5816	70.7616	94.868	76.5047	77.2614	208.015	193.952	218.37	TRUE	FALSE		FALSE	FALSE	FALSE	FALSE	FALSE	FALSE	TRUE	FALSE	FALSE	FALSE	-0.454153	0.0405101	0.269985	0.199229	0.0259635	1	-0.298753	0.590975	-0.520795	0.106077	-0.762184	0.000888419	-0.973986	1.69875e-05	-0.691614	0.00262194	-0.593954	0.00533898	0.724137	0.000545454
ENSG00000171806.11	METTL18	protein_coding	2437	FALSE	FALSE	FALSE	FALSE	FALSE	FALSE			6.07428	6.06979	6.45282	6.75017	6.36121	6.63043	6.13711	6.2174	6.58741	6.07042	5.98992	6.28502	5.7452	6.07841	5.98058	5.47302	5.20164	5.20858	5.5601	5.19409	5.24927	5.4631	5.85952	5.22361	5.46512	5.83885	5.91542	7.48678	6.97377	6.81618	METTL18	0.539893	0.539494	0.573539	0.599967	0.565396	0.589325	0.545478	0.552614	0.585501	0.53955	0.532396	0.558624	0.510644	0.540261	0.531565	0.486452	0.462331	0.462948	0.494192	0.46166	0.466565	0.48557	0.520805	0.464284	0.48575	0.518968	0.525774	0.665439	0.619842	0.605834	54	59	109	139	78	102	71	65	75	71	66	76	55	59	47	37	29	36	24	33	33	24	42	26	50	62	70	101	87	73	58.996	58.7876	79.148	99.1577	73.7724	90.599	61.9836	65.9971	87.6941	58.8167	55.186	69.5558	45.3247	59.1886	54.7776	36.175	28.6461	28.8212	38.9136	28.4567	29.865	35.8735	49.7211	29.2032	35.9348	48.8999	52.0029	170.809	117.179	104.19	TRUE	TRUE	7	FALSE	FALSE	FALSE	FALSE	FALSE	TRUE	TRUE	TRUE	TRUE	FALSE	0.414798	0.159226	0.978737	0.000150666	-0.315017	1	-0.543722	0.0984993	-0.745359	0.0208772	-1.50023	1.70524e-07	-1.47239	2.76426e-07	-1.19637	3.02718e-05	-0.950084	0.000294213	0.563938	0.043199
ENSG00000000457.13	SCYL3	protein_coding	44636	FALSE	FALSE	FALSE	FALSE	FALSE	FALSE			7.71898	8.14773	8.06513	7.90088	8.21006	8.16296	7.83103	8.26263	8.33076	7.82306	7.61987	8.20038	7.2156	7.4269	7.6333	6.6352	6.84779	7.23883	7.0593	6.82912	6.86043	7.53092	7.38531	7.37329	7.6158	7.46395	7.41368	8.23446	8.02492	8.40218	SCYL3	0.499743	0.527501	0.522153	0.511519	0.531536	0.528487	0.506997	0.534939	0.53935	0.50648	0.493326	0.530909	0.467153	0.480833	0.494196	0.429576	0.443339	0.468656	0.457033	0.442131	0.444158	0.487567	0.47814	0.477362	0.493062	0.483231	0.479976	0.533116	0.51955	0.543974	185	276	357	323	304	313	251	294	268	263	225	312	170	163	163	93	108	178	77	122	119	118	134	140	261	213	218	173	187	231	202.116	275.006	259.228	230.417	287.523	278.015	219.125	298.51	313.36	217.87	188.134	285.545	140.094	163.521	189.973	90.9265	106.682	142.505	124.848	105.204	107.695	176.378	158.634	157.248	187.58	167.995	161.952	292.574	251.869	329.696	TRUE	TRUE	7	FALSE	FALSE	FALSE	FALSE	FALSE	TRUE	TRUE	FALSE	FALSE	FALSE	0.111685	0.614665	0.245711	0.258146	0.0452704	1	-0.220117	0.384039	-0.708673	0.00170735	-1.2284	3.6929e-10	-1.24821	1.60968e-10	-0.691138	0.000558544	-0.60983	0.00151151	0.134026	0.572141
ENSG00000075945.12	KIFAP3	protein_coding	163882	FALSE	FALSE	FALSE	FALSE	FALSE	FALSE			10.0299	9.83664	9.94759	9.71498	9.87401	9.75489	9.63679	9.62282	9.88629	9.54767	9.68191	9.92806	9.68012	9.76884	9.64386	9.74034	9.82425	9.66468	9.65239	9.59208	9.53114	9.45879	9.35015	9.20017	9.48058	9.50768	9.60415	9.38047	9.62295	9.46759	KIFAP3	0.579017	0.56786	0.574265	0.560836	0.570017	0.563141	0.556323	0.555517	0.570726	0.551178	0.558927	0.573137	0.558824	0.563946	0.556731	0.562301	0.567144	0.557933	0.557224	0.553742	0.550224	0.546047	0.539775	0.531117	0.547305	0.548869	0.554439	0.541526	0.555524	0.546555	949	909	1348	1166	983	963	902	768	802	893	972	1055	985	861	679	866	909	1003	491	885	808	465	544	516	982	912	1036	389	579	490	1036.8	905.727	978.821	831.784	929.721	855.361	787.453	779.782	937.742	739.765	812.739	965.545	811.723	863.752	791.361	846.692	897.908	802.991	796.107	763.157	731.239	695.049	644.006	579.571	705.76	719.302	769.642	657.869	779.85	699.355	FALSE	FALSE		FALSE	FALSE	FALSE	FALSE	FALSE	FALSE	FALSE	FALSE	FALSE	FALSE	-0.160064	0.340736	-0.450439	0.000465072	-0.0738335	0.738557	-0.072793	0.606741	-0.0952836	0.541002	-0.0384394	0.783922	-0.19354	0.181023	-0.448845	0.000471213	-0.253073	0.0522639	-0.290375	0.0380412
ENSG00000235378.2	MRPS10P1	processed_pseudogene	129	FALSE	FALSE	FALSE	FALSE	FALSE	FALSE			5.31746	5.70447	5.86902	5.13911	5.49615	5.56528	4.9426	4.97359	5.47538	4.96619	5.19298	5.78132	4.99889	5.56659	4.97156	4.8845	4.94361	5.44155	5.01818	5.1234	5.02334	4.51018	4.98866	4.81846	4.47198	4.95092	4.7295	4.82247	5.4346	5.67566	MRPS10P1	0.758421	0.81362	0.837089	0.732983	0.783907	0.793767	0.704955	0.709375	0.780944	0.70832	0.740667	0.82458	0.712984	0.793954	0.709086	0.696669	0.7051	0.77612	0.715735	0.730742	0.71647	0.64328	0.711525	0.68725	0.637832	0.706142	0.674561	0.687821	0.775128	0.80951	29	44	69	38	39	44	26	23	31	28	34	51	29	39	20	22	23	44	15	31	27	10	20	18	20	29	25	12	26	30	31.683	43.8416	50.1029	27.1079	36.8862	39.0819	22.6982	23.3528	36.2469	23.1953	28.4291	46.6756	23.8985	39.1247	23.3096	21.5095	22.7194	35.2259	24.321	26.732	24.435	14.9473	23.6767	20.2176	14.3739	22.8725	18.5725	20.2942	35.0192	42.8177	TRUE	FALSE		FALSE	FALSE	FALSE	FALSE	FALSE	FALSE	FALSE	FALSE	TRUE	FALSE	-0.284044	0.426398	-0.357771	0.3275	-0.337497	1	-0.102294	1	-0.241642	1	-0.369828	0.367399	-0.470703	0.173971	-0.809441	0.0265288	-0.886573	0.00698503	-0.0737269	0.835203
ENSG00000232959.1	RP11-332H17.1	antisense	606	FALSE	FALSE	FALSE	FALSE	FALSE	FALSE			5.84551	4.99959	5.42903	4.46476	5.61323	4.57686	5.10044	4.82313	5.35561	5.04205	4.93674	4.95129	5.30393	5.13821	5.35183	5.65341	5.12081	5.38682	5.01818	5.04895	5.10277	4.92927	4.53894	4.48728	4.81353	4.98795	4.88623	4.82247	5.07459	5.07892	RP11-332H17.1	0.632414	0.540895	0.587356	0.483033	0.607284	0.495162	0.551806	0.521804	0.579412	0.545489	0.534096	0.53567	0.573821	0.555893	0.579004	0.611631	0.55401	0.582789	0.542907	0.546236	0.552059	0.533287	0.491059	0.48547	0.520766	0.539636	0.528631	0.521733	0.549009	0.549478	45	24	48	20	43	18	30	20	28	30	27	25	38	27	28	43	27	42	15	29	29	15	13	13	28	30	29	12	19	18	49.1633	23.9136	34.8542	14.2673	40.6694	15.9881	26.1902	20.3068	32.7391	24.8521	22.5761	22.8802	31.3152	27.0863	32.6334	42.0413	26.6705	33.6247	24.321	25.0074	26.245	22.4209	15.3898	14.6016	20.1235	23.6612	21.544	20.2942	25.5909	25.6906	FALSE	FALSE		FALSE	FALSE	FALSE	FALSE	FALSE	FALSE	FALSE	FALSE	FALSE	FALSE	-0.614811	0.163559	-0.569842	0.200404	0.204912	1	0.0280381	1	0.402003	1	0.546453	0.25026	0.121444	0.851085	-0.436823	0.385532	-0.0983445	0.89369	0.0449696	0.90102
ENSG00000226967.1	HAUS4P1	processed_pseudogene	1144	FALSE	FALSE	FALSE	FALSE	FALSE	FALSE			3.66017	3.28141	3.70411	3.59783	3.56108	3.51964	3.8419	3.08444	3.373	3.33969	3.18795	3.03704	3.33668	3.28518	2.85519	3.27097	2.79755	3.32009	2.11502	3.73204	3.39177	3.28146	3.71773	3.34941	3.38737	3.15836	3.89018	4.63341	3.45921	3.496	HAUS4P1	0.360257	0.322978	0.364582	0.354122	0.350504	0.346426	0.378145	0.303591	0.331993	0.328714	0.313779	0.298925	0.328417	0.323349	0.281026	0.32195	0.275353	0.326785	0.208174	0.367332	0.33384	0.322983	0.365923	0.329671	0.333406	0.310867	0.382897	0.45605	0.340478	0.344099	5	3	8	7	5	5	8	2	3	4	3	2	4	3	1	3	1	4	0	7	4	2	5	3	5	3	10	10	3	3	5.46259	2.9892	5.80903	4.99355	4.729	4.44113	6.98406	2.03068	3.50776	3.31362	2.50845	1.83042	3.29634	3.00959	1.16548	2.93311	0.987798	3.20236	0	6.03627	3.61999	2.98946	5.91917	3.3696	3.59348	2.36612	7.42898	16.9118	4.04067	4.28177	FALSE	FALSE		FALSE	FALSE	FALSE	FALSE	FALSE	FALSE	FALSE	FALSE	FALSE	FALSE	-0.0228627	1	0.720445	0.400809	-0.242426	1	-0.927644	1	-0.959687	1	-0.976225	0.704233	-0.307342	0.814495	-0.153579	0.829902	-0.0741991	0.778706	0.743308	0.643734
ENSG00000231407.5	RP11-576I22.2	antisense	72194	FALSE	FALSE	FALSE	FALSE	FALSE	FALSE			4.12261	4.04385	4.27129	3.77779	4.39314	3.8553	4.10218	4.82313	3.96805	3.80173	4.40295	3.53926	3.47152	4.04958	4.36261	3.93125	3.83418	3.67832	3.7854	3.73204	3.22925	3.28146	3.9782	3.93544	3.50055	4.01613	3.89018	3.00238	3.45921	3.496	RP11-576I22.2	0.255435	0.250555	0.264647	0.23407	0.272197	0.238872	0.254169	0.298838	0.245858	0.235553	0.272804	0.21929	0.215094	0.25091	0.270305	0.243578	0.237564	0.227907	0.234541	0.231235	0.200083	0.203317	0.246487	0.243838	0.216892	0.248837	0.241033	0.186026	0.214331	0.21661	9	9	16	9	14	8	11	20	7	8	16	5	5	9	11	8	7	7	4	7	3	2	7	7	6	11	10	1	3	3	9.83267	8.9676	11.6181	6.42028	13.2412	7.10581	9.60309	20.3068	8.18478	6.62723	13.3784	4.57604	4.12042	9.02877	12.8203	7.82163	6.91459	5.60412	6.4856	6.03627	2.715	2.98946	8.28684	7.8624	4.31218	8.67579	7.42898	1.69118	4.04067	4.28177	TRUE	TRUE	7	FALSE	TRUE	FALSE	FALSE	FALSE	FALSE	FALSE	FALSE	FALSE	FALSE	-0.253128	1	-1.63422	0.0389772	0.493565	1	-0.145519	1	-0.0476728	1	-0.353953	1	-0.882704	0.247198	-0.439084	0.517238	-0.374915	0.504469	-1.38109	0.173039
ENSG00000120370.12	GORAB	protein_coding	21317	FALSE	FALSE	FALSE	FALSE	FALSE	FALSE			7.40219	7.81249	7.95119	7.79361	8.24196	8.12673	7.35707	7.95541	8.30965	7.66709	7.5116	8.15477	7.32354	7.80908	7.88174	7.06253	7.04436	7.68312	7.44244	7.70482	7.8303	8.43013	8.10307	8.38999	8.18154	8.33673	8.51549	8.35861	8.09768	8.24814	GORAB	0.514766	0.5433	0.552945	0.541986	0.573166	0.565153	0.511628	0.553238	0.577873	0.533188	0.522375	0.567102	0.509296	0.543062	0.548115	0.491145	0.489881	0.534302	0.517565	0.535812	0.544538	0.586252	0.563507	0.58346	0.568964	0.579756	0.592188	0.581277	0.563132	0.573595	147	217	329	299	311	305	178	236	264	235	208	302	184	215	195	128	125	246	102	232	242	225	225	291	392	399	481	189	197	207	160.6	216.219	238.896	213.296	294.144	270.909	155.395	239.62	308.683	194.675	173.919	276.393	151.632	215.687	227.269	125.146	123.475	196.945	165.383	200.059	219.01	336.314	266.363	326.851	281.729	314.695	357.334	319.633	265.337	295.442	FALSE	FALSE		FALSE	FALSE	FALSE	FALSE	FALSE	FALSE	FALSE	FALSE	FALSE	FALSE	0.345506	0.159023	0.534864	0.0131132	-0.191182	1	-0.289255	0.293476	-0.414103	0.109769	-0.817035	0.000208848	-0.414209	0.0667275	0.264522	0.258753	0.292649	0.200214	0.189358	0.514905
ENSG00000116132.11	PRRX1	protein_coding	76691	FALSE	FALSE	FALSE	FALSE	FALSE	FALSE			11.8737	11.639	12.6365	11.3064	12.0467	11.2832	11.4307	11.9636	11.6283	11.4586	11.9696	11.61	11.6492	12.0873	11.453	11.5406	12.0187	11.4621	11.5391	11.7888	11.452	11.4624	11.6429	11.3019	11.1772	11.1454	11.2297	10.0598	11.0873	10.8818	PRRX1	0.731737	0.717269	0.778743	0.696773	0.742396	0.695343	0.704432	0.737274	0.716611	0.706157	0.737643	0.715487	0.7179	0.744899	0.705809	0.711206	0.740673	0.706367	0.711113	0.726502	0.705746	0.706386	0.717513	0.696494	0.688813	0.686852	0.69205	0.61995	0.683274	0.670609	3427	3192	8757	3538	4464	2796	3152	3925	2700	3387	4786	3406	3887	4329	2398	3038	4192	3513	1830	4093	3086	1882	2694	2240	3210	2861	3221	626	1609	1316	3744.06	3180.51	6358.71	2523.89	4222.05	2483.48	2751.72	3985.21	3156.99	2805.8	4001.82	3117.2	3203.22	4342.84	2794.82	2970.26	4140.85	2812.47	2967.16	3529.49	2792.83	2813.08	3189.25	2515.97	2307.02	2256.49	2392.87	1058.68	2167.15	1878.27	TRUE	TRUE	2	FALSE	TRUE	FALSE	FALSE	FALSE	FALSE	FALSE	FALSE	FALSE	FALSE	-0.577941	0.0524487	-1.43462	5.19729e-09	0.119897	0.450811	0.120516	0.415267	0.171853	0.30899	0.11839	0.721478	0.0349371	0.957737	-0.0869781	0.970243	-0.367099	0.214046	-0.856674	0.00118699
ENSG00000271811.1	RP1-79C4.4	lincRNA	2044	FALSE	FALSE	FALSE	FALSE	FALSE	FALSE			4.12261	3.45063	4.01975	4.46476	3.80097	3.8553	3.37034	3.7388	3.96805	2.74099	3.70957	3.53926	3.33668	3.60089	3.70639	3.06694	3.59035	3.32009	2.11502	3.20387	3.03205	2.95073	3.56198	4.04554	3.26	3.3116	3.72068	4.15007	3.65042	3.25615	RP1-79C4.4	0.374879	0.313774	0.365525	0.405991	0.345631	0.350572	0.306474	0.339978	0.360824	0.249245	0.33732	0.321833	0.303412	0.327438	0.337031	0.278884	0.326479	0.301904	0.192324	0.291336	0.275712	0.268317	0.323899	0.367871	0.296439	0.301132	0.338331	0.377376	0.331942	0.296089	9	4	12	20	7	8	4	6	7	1	7	5	4	5	5	2	5	4	0	3	2	1	4	8	4	4	8	6	4	2	9.83267	3.9856	8.71354	14.2673	6.6206	7.10581	3.49203	6.09204	8.18478	0.828404	5.85306	4.57604	3.29634	5.01598	5.8274	1.95541	4.93899	3.20236	0	2.58697	1.81	1.49473	4.73534	8.9856	2.87479	3.15483	5.94319	10.1471	5.38756	2.85451	TRUE	TRUE	7	FALSE	FALSE	FALSE	FALSE	FALSE	TRUE	TRUE	FALSE	TRUE	FALSE	0.382382	1	-0.301785	0.734593	-0.800053	1	-1.47217	1	-1.11731	1	-1.56157	0.209421	-2.57448	0.0163964	-0.941247	0.312114	-1.31575	0.0734209	-0.684167	0.66729
ENSG00000117501.14	MROH9	protein_coding	129294	FALSE	FALSE	FALSE	FALSE	FALSE	FALSE			3.11924	3.45063	3.87221	3.25595	3.41846	3.38059	2.75735	2.11502	3.15251	2.74099	2.99757	3.23522	3.69906	2.11502	3.1509	3.43886	3.27662	3.16587	2.98443	3.36309	3.03205	4.29775	3.71773	3.5272	4.47198	4.15921	4.17179	2.11502	2.11502	2.11502	MROH9	0.183698	0.203214	0.228041	0.191749	0.201319	0.199089	0.162385	0.124557	0.185657	0.161422	0.176532	0.190528	0.217844	0.124557	0.185562	0.20252	0.192966	0.186443	0.175758	0.198058	0.178563	0.253102	0.218944	0.207723	0.263363	0.244943	0.245684	0.124557	0.124557	0.124557	2	4	10	4	4	4	1	0	2	1	2	3	7	0	2	4	3	3	1	4	2	8	5	4	20	13	14	0	0	0	2.18504	3.9856	7.26128	2.85346	3.7832	3.5529	0.873008	0	2.33851	0.828404	1.6723	2.74562	5.76859	0	2.33096	3.91082	2.96339	2.40177	1.6214	3.4493	1.81	11.9578	5.91917	4.4928	14.3739	10.2532	10.4006	0	0	0	TRUE	TRUE	5	FALSE	TRUE	FALSE	FALSE	FALSE	FALSE	FALSE	FALSE	TRUE	TRUE	-0.472207	1	-4.0963	0.0066358							-0.143674	1	-0.449206	1	1.09821	0.225652	1.78648	0.0217518	-3.6241	0.03804
ENSG00000094963.13	FMO2	protein_coding	26022	FALSE	FALSE	FALSE	FALSE	FALSE	FALSE			2.83213	2.80046	2.11502	3.10925	2.11502	2.11502	3.01621	2.11502	2.85636	3.33969	3.18795	2.77244	3.33668	2.80275	2.11502	3.43886	3.07167	2.97915	3.32726	2.75347	2.11502	2.11502	2.86087	2.84192	2.69866	2.72603	2.70827	10.1887	6.16402	9.5302	FMO2	0.193089	0.190931	0.144198	0.211983	0.144198	0.144198	0.20564	0.144198	0.194742	0.227694	0.217349	0.18902	0.227489	0.191087	0.144198	0.234455	0.209421	0.203113	0.226847	0.187727	0.144198	0.144198	0.195049	0.193757	0.18399	0.185856	0.184645	0.694649	0.420252	0.649752	1	1	0	3	0	0	2	0	1	4	3	1	4	1	0	4	2	2	2	1	0	0	1	1	1	1	1	685	47	512	1.09252	0.9964	0	2.14009	0	0	1.74602	0	1.16925	3.31362	2.50845	0.915208	3.29634	1.0032	0	3.91082	1.9756	1.60118	3.2428	0.862324	0	0	1.18383	1.1232	0.718697	0.788708	0.742898	1158.46	63.3039	730.755	TRUE	TRUE	1	FALSE	TRUE	FALSE	FALSE	FALSE	FALSE	FALSE	FALSE	FALSE	TRUE	0.0412246	0.858462	9.88964	3.14787e-13							1.93098	0.274928	0.784574	0.747392	0.535503	0.823974	0.266029	1	9.84841	8.8539e-14
ENSG00000010932.15	FMO1	protein_coding	37507	FALSE	FALSE	FALSE	FALSE	FALSE	FALSE			8.11559	7.80608	8.22425	8.10909	7.51991	7.73982	7.79744	7.69753	7.61212	7.95418	7.72629	7.67544	8.02202	7.87223	7.73155	8.13636	7.73505	7.66045	8.37889	7.89459	7.7107	8.45493	8.1639	7.9727	8.05467	7.65681	7.83122	8.29009	8.43746	8.35892	FMO1	0.534101	0.513731	0.541252	0.533673	0.494898	0.509371	0.513163	0.506587	0.500967	0.523478	0.50848	0.505134	0.527943	0.518085	0.508827	0.535467	0.509056	0.504147	0.551429	0.519557	0.507454	0.556433	0.53728	0.524696	0.530091	0.503908	0.515386	0.545585	0.555283	0.550115	246	216	400	375	185	231	245	196	160	289	243	214	305	225	175	279	207	242	200	266	222	229	235	216	358	245	295	180	251	224	268.76	215.222	290.451	267.512	174.973	205.18	213.887	199.007	187.081	239.409	203.185	195.855	251.346	225.719	203.959	272.779	204.474	193.743	324.28	229.378	200.91	342.293	278.201	242.611	257.293	193.233	219.155	304.412	338.07	319.705	FALSE	FALSE		FALSE	FALSE	FALSE	FALSE	FALSE	FALSE	FALSE	FALSE	FALSE	FALSE	-0.276587	0.184495	0.316501	0.0775012	-0.110119	1	-0.0272059	1	0.0658984	0.853031	0.0478278	0.814991	0.202955	0.315345	0.412807	0.0207884	0.0516757	0.835028	0.593088	0.000661428
ENSG00000230547.1	HMGB1P11	processed_pseudogene	636	FALSE	FALSE	FALSE	FALSE	FALSE	FALSE			8.92822	8.50514	8.9559	8.90737	8.48225	8.49325	8.6013	8.39473	8.38728	8.67795	8.46395	8.35358	8.74451	8.61411	8.29444	8.85567	8.61063	8.33287	9.11223	8.72293	8.49086	9.15268	8.93097	8.87386	8.81577	8.48703	8.55307	8.87749	8.95869	9.12444	HMGB1P11	0.958695	0.913266	0.961667	0.956457	0.910808	0.91199	0.923592	0.901411	0.900611	0.931822	0.908843	0.896992	0.938969	0.924967	0.890641	0.950905	0.924594	0.894768	0.978454	0.936652	0.911732	0.982797	0.958991	0.952859	0.946621	0.911321	0.918413	0.953248	0.961967	0.979765	438	356	672	661	369	396	435	323	279	484	412	348	510	382	262	465	387	392	336	480	388	375	405	410	615	444	494	273	363	385	478.523	354.718	487.958	471.534	349	351.737	379.758	327.955	326.222	400.948	344.494	318.492	420.283	383.221	305.356	454.632	382.278	313.831	544.79	413.916	351.139	560.523	479.453	460.512	441.998	350.186	366.992	461.692	488.921	549.493	FALSE	FALSE		FALSE	FALSE	FALSE	FALSE	FALSE	FALSE	FALSE	FALSE	FALSE	FALSE	-0.185939	0.373956	0.192617	0.448451	-0.182845	0.616004	-0.147683	0.410429	-0.0906119	0.631848	-0.0289518	0.870482	0.149669	0.459875	0.361246	0.0369135	-0.012454	1	0.378557	0.0289487
ENSG00000076258.9	FMO4	protein_coding	27876	FALSE	FALSE	FALSE	FALSE	FALSE	FALSE			5.00517	5.32483	4.86177	5.71522	6.22146	5.59231	5.37103	5.91011	5.68825	5.72912	5.84978	5.33019	5.33407	5.79379	5.39287	4.55514	5.45273	5.32987	4.94267	5.08667	4.80226	4.51018	4.68319	4.75835	4.77523	4.74927	4.81009	6.86714	6.16402	6.83436	FMO4	0.338949	0.360596	0.329238	0.387033	0.421316	0.37871	0.363725	0.400232	0.385207	0.387974	0.396146	0.360959	0.361222	0.392354	0.365204	0.308473	0.369258	0.360938	0.334716	0.344468	0.325208	0.305429	0.317145	0.322235	0.323378	0.32162	0.325739	0.465041	0.417426	0.462821	22	32	29	62	70	45	38	51	37	54	59	35	39	47	29	16	36	40	14	30	22	10	15	17	27	24	27	64	47	74	24.0354	31.8848	21.0577	44.2286	66.206	39.9702	33.1743	51.7824	43.2624	44.7338	49.3329	32.0323	32.1393	47.1502	33.7989	15.6433	35.5607	32.0236	22.6996	25.8697	19.91	14.9473	17.7575	19.0944	19.4048	18.929	20.0582	108.235	63.3039	105.617	TRUE	TRUE	8	FALSE	TRUE	FALSE	FALSE	FALSE	FALSE	TRUE	TRUE	TRUE	FALSE	0.968037	0.00838649	1.88233	2.97968e-09	-0.232178	1	-0.248026	1	-0.417591	0.34837	-0.840777	0.0226155	-1.13382	0.00125146	-1.51518	4.93966e-05	-1.34169	5.07916e-05	0.91429	0.00417451
ENSG00000117523.15	PRRC2C	protein_coding	107960	FALSE	FALSE	FALSE	FALSE	FALSE	FALSE			11.8838	11.4453	11.8412	10.4257	11.7072	10.7432	11.206	11.5404	12.0771	11.8157	11.7458	12.0978	11.9531	11.6224	11.9659	12.1067	12.0703	12.0278	12.0817	12.3536	12.18	12.1117	12.2316	12.0413	12.0667	12.034	11.8886	10.9294	11.2309	11.3906	PRRC2C	0.710746	0.684524	0.7082	0.623541	0.700183	0.64253	0.670208	0.690209	0.722309	0.706674	0.702496	0.723548	0.714895	0.695112	0.71566	0.724076	0.721904	0.719361	0.722582	0.738843	0.728466	0.724375	0.731546	0.720169	0.721689	0.719728	0.711032	0.653664	0.671698	0.681249	3451	2790	5041	1916	3526	1920	2696	2925	3688	4341	4097	4780	4801	3134	3425	4502	4345	5205	2668	6059	5118	2955	4055	3745	5957	5306	5092	1148	1778	1875	3770.28	2779.96	3660.41	1366.81	3334.89	1705.39	2353.63	2969.87	4312.21	3596.1	3425.71	4374.7	3956.43	3144.02	3991.77	4401.62	4291.98	4167.07	4325.89	5224.82	4631.78	4416.92	4800.45	4206.38	4281.28	4184.89	3782.84	1941.47	2394.77	2676.1	TRUE	TRUE	6	FALSE	FALSE	FALSE	FALSE	FALSE	TRUE	TRUE	TRUE	FALSE	FALSE	-0.694337	0.0198954	-0.555895	0.0550285	0.585474	0.113466	0.851011	0.0147448	0.825511	0.0128334	1.02383	0.000197891	1.1595	1.00426e-05	1.08384	3.70072e-05	0.954902	0.000245383	0.138442	0.781891
ENSG00000276381.1	Z98750.1	miRNA	62	FALSE	FALSE	FALSE	FALSE	FALSE	FALSE			2.83213	3.07568	2.70163	2.69652	3.25289	2.76283	3.01621	2.80683	3.15251	2.11502	3.18795	3.03704	2.11502	2.11502	2.85519	2.11502	2.79755	2.97915	3.32726	3.50047	3.76778	3.28146	3.56198	3.13269	3.26	3.56154	3.52202	3.35161	2.11502	2.93215	Z98750.1	0.475652	0.516557	0.453736	0.452878	0.546319	0.464015	0.506569	0.471403	0.52946	0.355215	0.535413	0.510067	0.355215	0.355215	0.479526	0.355215	0.469845	0.500345	0.55881	0.5879	0.632795	0.551117	0.598229	0.526132	0.547512	0.598156	0.59152	0.5629	0.355215	0.492452	1	2	1	1	3	1	2	1	2	0	3	2	0	0	1	0	1	2	2	5	7	2	4	2	4	6	6	2	0	1	1.09252	1.9928	0.726128	0.713365	2.8374	0.888226	1.74602	1.01534	2.33851	0	2.50845	1.83042	0	0	1.16548	0	0.987798	1.60118	3.2428	4.31162	6.33499	2.98946	4.73534	2.2464	2.87479	4.73225	4.45739	3.38236	0	1.42726	FALSE	FALSE		FALSE	FALSE	FALSE	FALSE	FALSE	FALSE	FALSE	FALSE	FALSE	FALSE	0.228975	1	0.340687	0.846027							-0.696477	1	1.69889	0.243378	1.2147	0.467992	1.49532	0.166809	0.111712	1
ENSG00000233328.3	PFN1P1	processed_pseudogene	422	FALSE	FALSE	FALSE	FALSE	FALSE	FALSE			11.3932	11.0887	11.4778	11.4604	10.6846	11.3061	11.0074	10.8127	10.7108	10.8248	10.794	10.7711	10.8159	10.7873	10.8964	10.8081	10.6367	10.9782	10.7005	10.6287	11.1578	10.6564	10.6199	11.1077	10.7366	10.6937	10.8777	9.99192	10.5633	10.1188	PFN1P1	1.3064	1.27148	1.3161	1.3141	1.22514	1.29641	1.26215	1.23984	1.22815	1.24121	1.23768	1.23506	1.2402	1.23692	1.24943	1.23931	1.21965	1.25881	1.22697	1.21873	1.2794	1.22191	1.21773	1.27366	1.2311	1.22619	1.24728	1.14572	1.21124	1.16027	2454	2177	3916	3938	1731	2841	2348	1763	1426	2179	2113	1900	2177	1753	1628	1825	1603	2509	1021	1826	2515	1074	1322	1957	2362	2089	2521	597	1117	773	2681.04	2169.16	2843.52	2809.23	1637.18	2523.45	2049.82	1790.05	1667.36	1805.09	1766.79	1738.9	1794.03	1758.6	1897.4	1784.31	1583.44	2008.68	1655.45	1574.6	2276.07	1605.34	1565.03	2198.1	1697.56	1647.61	1872.85	1009.63	1504.48	1103.27	TRUE	TRUE	3	FALSE	TRUE	FALSE	FALSE	FALSE	FALSE	FALSE	FALSE	FALSE	FALSE	-0.146524	0.532821	-1.06744	2.85206e-08	-0.330829	0.146318	-0.383384	0.066292	-0.347851	0.0989899	-0.36944	0.0958574	-0.33916	0.131146	-0.374921	0.0820935	-0.409011	0.0488384	-0.920921	3.56908e-06
ENSG00000230364.1	RPL4P3	processed_pseudogene	1310	FALSE	FALSE	FALSE	FALSE	FALSE	FALSE			11.3383	11.696	11.2602	11.9258	11.648	11.6221	11.6996	11.5355	11.3344	11.6392	11.6177	11.4231	11.6818	11.646	11.3258	11.5761	11.6061	11.3572	11.6539	11.5656	11.4089	11.727	11.6241	11.5045	11.6971	11.6614	11.4488	11.7791	11.387	11.2947	RPL4P3	1.09492	1.12946	1.08738	1.15166	1.12483	1.12233	1.12981	1.11396	1.09454	1.12398	1.12191	1.10311	1.12809	1.12464	1.09372	1.11789	1.12078	1.09675	1.1254	1.11687	1.10174	1.13245	1.12252	1.11097	1.12958	1.12613	1.10559	1.13749	1.09963	1.09071	2362	3321	3366	5442	3384	3539	3800	2915	2201	3840	3748	2991	3976	3186	2195	3114	3147	3266	1982	3505	2995	2262	2659	2579	4608	4096	3751	2073	1982	1754	2580.53	3309.04	2444.15	3882.13	3200.59	3143.43	3317.43	2959.72	2573.53	3181.07	3133.89	2737.39	3276.56	3196.18	2558.23	3044.57	3108.6	2614.72	3213.61	3022.45	2710.47	3381.08	3147.82	2896.73	3311.75	3230.55	2786.61	3505.81	2669.54	2503.41	FALSE	FALSE		FALSE	FALSE	FALSE	FALSE	FALSE	FALSE	FALSE	FALSE	FALSE	FALSE	0.293556	0.0236631	0.0503431	0.877153	-0.218279	0.148794	-0.185301	0.187435	-0.194613	0.173364	-0.221955	0.0851583	-0.192645	0.0850319	-0.116448	0.42406	-0.132902	0.280062	-0.243213	0.0570897
ENSG00000117533.14	VAMP4	protein_coding	42087	FALSE	FALSE	FALSE	FALSE	FALSE	FALSE			7.98478	8.30603	8.47746	8.06364	8.44357	8.32361	7.89065	8.19424	8.47998	7.95899	7.95261	8.31678	7.64805	8.08977	7.85293	7.7798	7.84454	8.01332	8.2845	8.22499	8.25475	9.02603	8.77984	8.85998	8.83633	8.89103	9.13466	8.73586	8.47071	8.59559	VAMP4	0.519806	0.540719	0.551879	0.524939	0.549673	0.541863	0.513678	0.533441	0.552043	0.518127	0.517711	0.541419	0.497885	0.526641	0.511222	0.506462	0.510676	0.521664	0.539317	0.535443	0.537381	0.58759	0.571564	0.576781	0.575241	0.578802	0.594662	0.568701	0.551439	0.559569	224	309	479	363	359	351	262	280	298	290	286	339	233	263	191	216	224	312	187	337	328	343	364	406	624	591	745	247	257	265	244.724	307.888	347.815	258.951	339.542	311.767	228.728	284.295	348.438	240.237	239.139	310.256	192.012	263.841	222.607	211.184	221.267	249.784	303.202	290.603	296.84	512.692	430.916	456.019	448.467	466.126	553.459	417.721	346.151	378.223	FALSE	FALSE		FALSE	FALSE	FALSE	FALSE	FALSE	FALSE	FALSE	FALSE	FALSE	FALSE	0.0154233	1	0.348436	0.0526773	-0.097149	1	-0.214634	0.382238	-0.434187	0.0513282	-0.413476	0.0266586	-0.0303554	0.931268	0.627485	0.00018902	0.690182	1.68416e-05	0.333013	0.087012
ENSG00000010165.19	METTL13	protein_coding	32359	FALSE	FALSE	FALSE	FALSE	FALSE	FALSE			8.74931	8.42793	8.77401	8.65502	8.30373	8.55248	8.7285	8.41204	8.53104	8.66623	8.28985	8.53541	8.42631	8.10036	8.40771	8.22861	8.14066	8.44981	8.34331	8.49706	8.85748	8.39852	8.5576	8.70938	8.1417	8.25341	8.4769	8.65947	8.36268	8.37762	METTL13	0.583993	0.562541	0.585641	0.577699	0.554252	0.570855	0.582604	0.561481	0.569424	0.578447	0.553325	0.569716	0.562434	0.540677	0.561192	0.549238	0.543367	0.564002	0.556894	0.567156	0.591213	0.560579	0.571197	0.581328	0.543437	0.550893	0.56581	0.577996	0.558186	0.559184	386	337	591	553	325	413	476	327	309	480	364	396	407	265	284	298	277	426	195	409	503	220	311	365	381	376	468	234	238	227	421.712	335.787	429.142	394.491	307.385	366.837	415.552	332.016	361.3	397.634	304.359	362.422	335.402	265.847	330.996	291.356	273.62	341.051	316.173	352.691	455.214	328.84	368.173	409.968	273.823	296.554	347.676	395.736	320.56	323.987	FALSE	FALSE		FALSE	FALSE	FALSE	FALSE	FALSE	FALSE	FALSE	FALSE	FALSE	FALSE	-0.147676	0.448985	-0.186392	0.305166	0.0487302	1	-0.0180514	0.866389	-0.210871	0.225628	-0.238365	0.186514	0.0829211	0.647466	0.0579557	0.778973	-0.218174	0.20519	-0.038716	0.839404
ENSG00000224600.5	RP4-612B18.1	processed_pseudogene	349	FALSE	FALSE	FALSE	FALSE	FALSE	FALSE			7.2447	6.89611	7.29162	8.2811	7.08968	7.84949	7.53748	7.47671	6.92988	7.11466	7.38733	7.22381	7.15844	7.51663	7.42393	7.1144	7.23632	7.16019	7.17724	7.19483	7.40636	7.11447	7.35431	7.74984	7.35568	7.88583	7.63482	7.97796	8.00992	7.49049	RP4-612B18.1	0.857657	0.81639	0.863212	0.98035	0.839305	0.929255	0.892317	0.885123	0.820388	0.842262	0.874542	0.855184	0.847445	0.889849	0.878875	0.842231	0.856665	0.847652	0.849671	0.851753	0.876795	0.84224	0.870633	0.917457	0.870796	0.933556	0.903841	0.944464	0.948247	0.886755	131	111	204	424	135	250	203	167	97	157	190	154	163	174	140	133	144	168	84	160	178	87	131	184	216	289	256	144	185	120	143.12	110.6	148.13	302.467	127.683	222.056	177.221	169.562	113.418	130.059	158.869	140.942	134.326	174.556	163.167	130.035	142.243	134.499	136.198	137.972	161.09	130.041	155.082	206.669	155.238	227.937	190.182	243.53	249.175	171.271	FALSE	FALSE		FALSE	FALSE	FALSE	FALSE	FALSE	FALSE	FALSE	FALSE	FALSE	FALSE	0.701541	0.0253291	0.722427	0.0148452	-0.503246	1	-0.595012	0.117389	-0.460797	0.235425	-0.685651	0.0275977	-0.585267	0.0616188	-0.407154	0.202994	-0.190999	0.594876	0.0208856	0.968839
ENSG00000197959.13	DNM3	protein_coding	576968	FALSE	FALSE	FALSE	FALSE	FALSE	FALSE			5.81767	4.90488	5.18857	3.93386	5.11287	3.8553	4.55963	4.23545	4.67049	4.56125	4.89596	4.36207	4.70454	5.00706	5.02515	4.02794	5.16181	4.84941	3.96026	4.30656	4.2828	4.60495	5.1441	5.2669	4.88707	5.66918	4.88623	5.13707	6.77491	6.12447	DNM3	0.303983	0.256289	0.271112	0.205551	0.267156	0.201446	0.238249	0.22131	0.244041	0.238333	0.255822	0.227926	0.24582	0.261628	0.262573	0.210467	0.269713	0.25339	0.20693	0.225025	0.223783	0.240616	0.268788	0.275204	0.255358	0.296224	0.255314	0.268421	0.354001	0.320014	44	22	39	11	28	8	18	11	15	19	26	14	22	24	21	9	28	26	5	14	13	11	23	27	30	54	29	16	75	43	48.0708	21.9208	28.319	7.84701	26.4824	7.10581	15.7141	11.1687	17.5388	15.7397	21.7399	12.8129	18.1299	24.0767	24.4751	8.79934	27.6583	20.8153	8.107	12.0725	11.765	16.442	27.2282	30.3264	21.5609	42.5902	21.544	27.0589	101.017	61.372	TRUE	TRUE	5	TRUE	FALSE	FALSE	FALSE	FALSE	FALSE	FALSE	FALSE	TRUE	TRUE	-1.42329	0.0149935	0.797419	0.109305	0.244165	1	0.362711	1	0.783746	0.630633	0.519054	0.463184	-0.279624	0.612078	0.935308	0.0845849	1.10415	0.0359147	2.22071	7.57274e-06
ENSG00000230630.2	DNM3OS	antisense	8263	FALSE	FALSE	FALSE	FALSE	FALSE	FALSE			9.133	9.30465	8.72037	9.30892	9.61159	9.64874	8.82609	9.24476	9.37378	8.77936	9.19783	9.19732	8.37351	9.17103	8.89123	8.24265	8.43645	7.85765	9.16616	8.29004	7.90849	10.8476	10.3641	10.1228	10.601	10.8977	10.7409	11.8343	11.5279	11.6794	DNM3OS	0.701866	0.715057	0.670156	0.715386	0.738645	0.741501	0.678281	0.710455	0.72037	0.674689	0.706848	0.70681	0.6435	0.704789	0.683286	0.633444	0.648337	0.603857	0.704415	0.637085	0.607763	0.833632	0.796476	0.777934	0.814679	0.837486	0.825436	0.909457	0.885917	0.897559	506	626	569	877	818	894	510	589	560	520	692	632	392	566	400	301	342	279	349	353	256	1227	1106	985	2149	2408	2292	2154	2186	2292	552.814	623.746	413.167	625.621	773.664	794.074	445.234	598.036	654.783	430.77	578.616	578.412	323.041	567.809	466.192	294.289	337.827	223.364	565.868	304.4	231.68	1834.03	1309.32	1106.35	1544.48	1899.21	1702.72	3642.8	2944.3	3271.27	TRUE	TRUE	5	FALSE	TRUE	FALSE	FALSE	FALSE	TRUE	TRUE	FALSE	TRUE	TRUE	0.478793	0.158581	2.64758	1.58439e-22	-0.388258	0.074497	-0.485014	0.00964362	-0.72858	7.84015e-06	-1.37264	5.38042e-06	-1.01434	0.00083548	0.945552	0.00145996	1.22624	1.41337e-05	2.16879	2.93787e-15
ENSG00000207949.1	MIR214	miRNA	109	FALSE	FALSE	FALSE	FALSE	FALSE	FALSE			4.84647	4.85499	4.70587	5.63405	5.84597	5.32815	4.98377	5.58106	5.22471	5.18241	5.6707	5.03573	4.60737	5.33273	5.22102	4.28026	4.84574	4.10254	4.48668	4.70334	3.86991	5.60395	5.45121	5.79442	5.68428	6.79477	6.01869	7.95847	6.48006	6.90488	MIR214	0.716066	0.717325	0.695293	0.832431	0.863743	0.787235	0.736353	0.824602	0.771952	0.765701	0.837847	0.74403	0.68074	0.787911	0.771406	0.632408	0.715959	0.606151	0.662908	0.69492	0.571779	0.827984	0.805417	0.856126	0.839853	1.00393	0.889263	1.17587	0.957429	1.0202	19	21	25	58	52	36	27	39	25	34	51	27	20	32	25	12	21	12	9	21	8	27	30	42	60	130	76	142	60	78	20.7579	20.9244	18.1532	41.3752	49.1816	31.9761	23.5712	39.5983	29.2314	28.1657	42.6437	24.7106	16.4817	32.1023	29.137	11.7324	20.7438	9.60707	14.5926	18.1088	7.23999	40.3577	35.515	47.1744	43.1218	102.532	56.4603	240.147	80.8134	111.326	TRUE	TRUE	3	TRUE	TRUE	FALSE	FALSE	FALSE	TRUE	TRUE	FALSE	FALSE	TRUE	1.01872	0.0392279	2.88169	2.92885e-12	-0.440494	1	-0.393568	1	-0.707802	0.374599	-1.56795	0.00166625	-1.6525	0.000780715	0.0465054	0.832936	0.694175	0.12693	1.86296	4.26557e-06
ENSG00000208024.1	MIR199A2	miRNA	109	FALSE	FALSE	FALSE	FALSE	FALSE	FALSE			4.38372	3.84087	4.15169	4.76743	4.89663	4.78257	4.17819	4.82313	4.67049	4.7561	4.93674	4.60689	4.26491	4.91222	3.84288	4.11769	4.36416	3.95006	4.68768	3.73204	3.76778	5.99264	5.2389	5.30889	5.83813	6.07765	5.64068	5.50643	6.91049	6.55612	MIR199A2	0.647695	0.56749	0.613412	0.704388	0.723477	0.706625	0.617328	0.712618	0.690066	0.702715	0.729405	0.680668	0.630141	0.725781	0.567785	0.608389	0.644805	0.583622	0.692606	0.55141	0.55669	0.885413	0.774047	0.784389	0.862584	0.897974	0.833411	0.813576	1.02103	0.968667	12	7	14	27	23	22	12	20	15	23	27	18	14	22	6	10	13	10	11	7	7	37	25	28	68	75	56	22	83	60	13.1102	6.9748	10.1658	19.2609	21.7534	19.541	10.4761	20.3068	17.5388	19.0533	22.5761	16.4737	11.5372	22.0703	6.99288	9.77704	12.8414	8.00589	17.8354	6.03627	6.33499	55.305	29.5959	31.4496	48.8714	59.1531	41.6023	37.2059	111.792	85.6353	TRUE	TRUE	5	FALSE	TRUE	FALSE	FALSE	FALSE	TRUE	TRUE	FALSE	TRUE	TRUE	0.986498	0.0801852	2.94093	5.89222e-11	-0.375641	1	-0.0854997	1	-0.63679	0.721298	-0.999792	0.081583	-1.14141	0.0353654	0.935791	0.042732	1.29529	0.00256287	1.95443	4.15983e-06
ENSG00000135845.9	PIGC	protein_coding	73897	FALSE	FALSE	FALSE	FALSE	FALSE	FALSE			7.93411	7.92918	7.76139	8.14226	7.90304	8.10362	7.97819	7.81931	7.85743	8.05651	7.85696	8.0137	7.78377	8.00778	7.80108	7.55813	7.70803	7.80179	7.77716	7.22011	7.48138	7.50739	7.23457	7.66452	7.57286	7.78621	7.79306	8.82465	8.35676	8.48498	PIGC	0.490571	0.490266	0.479891	0.503441	0.48865	0.501052	0.493296	0.483472	0.485829	0.498139	0.4858	0.495492	0.481275	0.495125	0.482345	0.467323	0.476592	0.482389	0.480866	0.446423	0.462578	0.464186	0.447318	0.473902	0.468234	0.481426	0.481849	0.545633	0.516703	0.524631	216	236	287	384	244	300	279	214	191	311	267	273	257	248	184	184	203	268	130	163	188	116	120	173	253	269	287	263	237	245	235.984	235.15	208.399	273.932	230.775	266.468	243.569	217.283	223.328	257.634	223.252	249.852	211.79	248.793	214.448	179.898	200.523	214.558	210.782	140.559	170.14	173.389	142.06	194.314	181.83	212.162	213.212	444.78	319.213	349.678	FALSE	FALSE		FALSE	FALSE	FALSE	FALSE	FALSE	FALSE	FALSE	FALSE	FALSE	FALSE	0.183378	0.472434	0.706695	1.61315e-05	-0.179239	0.89789	-0.0901407	0.763436	-0.202628	0.391003	-0.369494	0.0451739	-0.586392	0.000975021	-0.596811	0.000770885	-0.341852	0.0522403	0.523317	0.00262588
ENSG00000094975.13	SUCO	protein_coding	79484	FALSE	FALSE	FALSE	FALSE	FALSE	FALSE			10.4796	10.5072	10.404	9.95267	10.2451	10.0478	10.2376	10.0914	10.5057	10.4065	10.2159	10.4992	10.4261	10.2485	10.2397	10.383	10.1305	10.1698	10.3308	10.0139	10.0228	10.6986	10.6595	10.4527	10.8192	10.8124	10.7908	9.66224	9.43361	9.80799	SUCO	0.643775	0.645471	0.639128	0.611404	0.629367	0.617251	0.628905	0.619929	0.645375	0.639285	0.627574	0.644979	0.640485	0.629579	0.629037	0.637843	0.622326	0.624742	0.634636	0.615169	0.615715	0.657225	0.654828	0.64212	0.664639	0.664216	0.662891	0.593563	0.579518	0.602517	1299	1452	1854	1377	1274	1182	1373	1066	1236	1628	1412	1572	1659	1204	1030	1357	1126	1428	789	1189	1140	1106	1359	1240	2502	2269	2373	474	507	622	1419.18	1446.77	1346.24	982.304	1204.95	1049.88	1198.64	1082.35	1445.2	1348.64	1180.64	1438.71	1367.16	1207.85	1200.44	1326.74	1112.26	1143.24	1279.28	1025.3	1031.7	1653.17	1608.83	1392.77	1798.18	1789.58	1762.9	801.619	682.874	887.753	FALSE	FALSE		FALSE	FALSE	FALSE	FALSE	FALSE	FALSE	FALSE	FALSE	FALSE	FALSE	-0.377821	0.0159981	-0.831106	2.84707e-09	0.187668	0.371682	0.276709	0.139333	0.208592	0.260521	0.141009	0.423274	0.035021	1	0.521201	0.000338239	0.722777	1.00173e-07	-0.453285	0.0031613
ENSG00000229785.1	SLC25A38P1	processed_pseudogene	942	FALSE	FALSE	FALSE	FALSE	FALSE	FALSE			6.18715	6.1734	6.02266	6.35599	6.48854	5.98728	6.15496	6.17734	5.87336	5.97822	6.13488	5.91936	6.26338	6.14152	5.98058	6.38755	6.24005	5.95421	6.02513	6.10336	6.10909	6.54941	6.26834	6.34769	6.39066	6.35375	6.13045	6.24915	6.702	6.1538	SLC25A38P1	0.626257	0.624864	0.609607	0.643346	0.656763	0.606025	0.622998	0.625263	0.594495	0.605108	0.620965	0.59915	0.633973	0.621638	0.605347	0.646541	0.63161	0.602679	0.609857	0.617775	0.618355	0.662924	0.634474	0.642506	0.646855	0.643119	0.620517	0.632532	0.678369	0.62288	59	64	78	103	86	62	72	63	43	66	74	57	83	62	47	77	68	67	35	70	67	57	58	65	105	93	83	40	71	44	64.4586	63.7696	56.638	73.4766	81.3388	55.07	62.8566	63.9665	50.278	54.6747	61.8752	52.1669	68.399	62.1982	54.7776	75.2832	67.1703	53.6395	56.749	60.3627	60.6349	85.1996	68.6624	73.008	75.4632	73.3499	61.6605	67.6472	95.6292	62.7992	FALSE	FALSE		FALSE	FALSE	FALSE	FALSE	FALSE	FALSE	FALSE	FALSE	FALSE	FALSE	0.173451	0.456221	0.294959	0.202822	-0.245543	1	-0.317855	1	-0.182169	0.748293	-0.0986739	0.695553	-0.215039	0.375895	0.117254	0.592824	0.00957803	1	0.121508	0.66477
ENSG00000230849.2	GOT2P2	processed_pseudogene	1250	FALSE	FALSE	FALSE	FALSE	FALSE	FALSE			5.89961	5.3956	6.20479	5.01516	5.46531	5.19275	5.51707	5.41773	5.51315	5.45475	5.25833	5.45713	5.62903	5.29592	5.17456	5.18995	5.16181	5.64151	5.60924	5.1234	5.17794	5.19181	4.93274	4.98451	5.02337	4.65952	4.9931	5.06484	4.58774	5.07892	GOT2P2	0.573462	0.52447	0.603126	0.48749	0.531246	0.504752	0.536278	0.526622	0.535896	0.53022	0.511127	0.530451	0.547161	0.514781	0.502984	0.504481	0.501745	0.548373	0.545237	0.498012	0.503313	0.504662	0.479479	0.484511	0.488288	0.452921	0.485346	0.492319	0.445943	0.493688	47	34	90	34	38	32	43	34	32	43	36	39	50	31	24	29	28	52	25	31	31	19	19	21	34	22	32	15	12	18	51.3484	33.8776	65.3516	24.2544	35.9404	28.4232	37.5393	34.5216	37.4162	35.6214	30.1014	35.6931	41.2042	31.0991	27.9715	28.3534	27.6583	41.6306	40.535	26.732	28.055	28.3999	22.4929	23.5872	24.4357	17.3516	23.7727	25.3677	16.1627	25.6906	TRUE	TRUE	2	FALSE	TRUE	FALSE	FALSE	FALSE	FALSE	FALSE	FALSE	FALSE	FALSE	-0.77153	0.0193833	-1.17844	0.000622166	0.305491	1	0.190928	1	0.182468	1	0.151906	0.793648	0.0745335	0.895987	-0.253798	0.504337	-0.432391	0.240514	-0.406911	0.357872
ENSG00000117586.10	TNFSF4	protein_coding	23579	FALSE	FALSE	FALSE	FALSE	FALSE	FALSE			5.89961	5.98114	5.90462	4.84286	5.49615	5.74452	5.06262	5.34673	5.68825	4.84401	5.98992	5.75695	5.62903	5.8951	5.65099	5.4074	5.69389	5.38682	5.60924	5.88811	5.56014	5.36076	5.5648	5.42785	5.34136	5.45044	5.89746	6.48593	5.89556	6.21071	TNFSF4	0.406163	0.411776	0.406508	0.33341	0.378387	0.395486	0.34854	0.3681	0.391612	0.33349	0.412381	0.396342	0.387535	0.405853	0.389047	0.372277	0.392	0.37086	0.386172	0.405372	0.382792	0.369066	0.383113	0.373684	0.36773	0.37524	0.406015	0.446529	0.405884	0.427581	47	55	71	29	39	51	29	32	37	25	66	50	50	51	36	35	44	42	25	59	43	22	33	31	45	45	69	48	38	46	51.3484	54.802	51.5551	20.6876	36.8862	45.2995	25.3172	32.4909	43.2624	20.7101	55.186	45.7604	41.2042	51.163	41.9573	34.2196	43.4631	33.6247	40.535	50.8771	38.9149	32.884	39.0665	34.8192	32.3414	35.4919	51.26	81.1766	51.1818	65.6537	FALSE	FALSE		FALSE	FALSE	FALSE	FALSE	FALSE	FALSE	FALSE	FALSE	FALSE	FALSE	-0.647937	0.0694102	0.335731	0.329446	-0.00508403	1	0.217751	1	0.446337	0.712534	0.14083	0.725853	0.366149	0.308756	0.0811488	0.720408	0.23855	0.596141	0.983668	0.00377715
ENSG00000232751.1	RP11-296O14.1	processed_pseudogene	315	FALSE	FALSE	FALSE	FALSE	FALSE	FALSE			7.07956	7.68552	7.209	8.15676	7.48984	7.90403	7.72783	7.00369	7.26237	7.58851	7.16142	7.52577	7.39596	7.5861	7.09518	7.32275	7.22683	7.21569	7.58334	7.40041	7.2691	7.7868	7.46485	7.47704	7.43577	7.66805	7.44479	8.0534	7.68102	7.5019	RP11-296O14.1	0.853041	0.926055	0.868637	0.982836	0.902477	0.952383	0.931152	0.843899	0.875068	0.914365	0.862903	0.906806	0.891165	0.914075	0.854923	0.882343	0.870786	0.869443	0.913743	0.891701	0.875879	0.938258	0.899465	0.900935	0.895961	0.92395	0.897048	0.970381	0.925512	0.90393	116	198	192	388	181	260	233	118	124	222	161	192	194	183	110	155	143	175	113	186	161	142	142	151	229	247	223	152	146	121	126.732	197.287	139.417	276.786	171.19	230.939	203.411	119.81	144.988	183.906	134.62	175.72	159.872	183.585	128.203	151.544	141.255	140.103	183.218	160.392	145.705	212.252	168.105	169.603	164.582	194.811	165.666	257.059	196.646	172.698	FALSE	FALSE		FALSE	FALSE	FALSE	FALSE	FALSE	FALSE	FALSE	FALSE	FALSE	FALSE	0.534978	0.0337125	0.410982	0.102321	-0.546943	0.219662	-0.460594	0.131953	-0.5069	0.0790863	-0.643209	0.00835088	-0.47334	0.0499683	-0.305816	0.236705	-0.361241	0.143249	-0.123996	0.659804
ENSG00000231615.2	RP11-296O14.2	processed_pseudogene	1336	FALSE	FALSE	FALSE	FALSE	FALSE	FALSE			3.79344	2.11502	4.21287	3.59783	4.32352	3.75387	3.8419	3.60914	3.84538	4.13213	3.98557	3.87871	3.79776	3.45488	3.84288	4.20153	3.83418	3.57156	4.37364	3.8324	3.76778	4.69351	3.15869	4.04554	4.47198	4.56343	4.34852	3.81737	3.95768	4.1365	RP11-296O14.2	0.365326	0.203686	0.405719	0.346488	0.416375	0.361515	0.369993	0.347577	0.370328	0.397943	0.383829	0.373538	0.365743	0.332721	0.370087	0.404627	0.36925	0.343958	0.421202	0.369078	0.362855	0.452007	0.304197	0.389605	0.430673	0.43948	0.418783	0.36763	0.381143	0.398364	6	0	15	7	13	7	8	5	6	12	10	8	8	4	6	11	7	6	8	8	7	12	2	8	20	20	17	4	6	7	6.55511	0	10.8919	4.99355	12.2954	6.21758	6.98406	5.0767	7.01553	9.94085	8.36151	7.32167	6.59268	4.01279	6.99288	10.7547	6.91459	4.80354	12.9712	6.89859	6.33499	17.9367	2.36767	8.9856	14.3739	15.7742	12.6293	6.76472	8.08134	9.99079	FALSE	FALSE		FALSE	FALSE	FALSE	FALSE	FALSE	FALSE	FALSE	FALSE	FALSE	FALSE	0.407499	1	0.499242	0.538576	-0.278712	1	0.142277	1	-0.400872	1	-0.108945	1	0.0796583	1	0.20736	0.753449	0.864768	0.166438	0.0917425	1
ENSG00000203739.3	RP11-296O14.3	antisense	43569	FALSE	FALSE	FALSE	FALSE	FALSE	FALSE			4.12261	3.45063	3.60998	4.00499	4.00032	3.64281	3.8419	3.96184	3.96805	3.59467	4.14025	3.53926	4.12758	3.84613	3.96541	3.7112	4.74039	4.02862	3.7854	3.92499	4.05156	3.52594	3.38036	2.84192	3.38737	3.15836	3.12883	4.82247	3.45921	4.25546	RP11-296O14.3	0.267511	0.223907	0.234246	0.259879	0.259575	0.236377	0.249296	0.257078	0.257481	0.233253	0.268655	0.229658	0.267833	0.24957	0.25731	0.240815	0.307597	0.261412	0.245629	0.254687	0.262901	0.228794	0.219347	0.184409	0.219802	0.204942	0.203026	0.312923	0.224464	0.276131	9	4	7	12	9	6	8	8	7	6	12	5	12	7	7	6	19	11	4	9	10	3	3	1	5	3	3	12	3	8	9.83267	3.9856	5.0829	8.56038	8.5122	5.32935	6.98406	8.12272	8.18478	4.97042	10.0338	4.57604	9.88902	7.02238	8.15836	5.86622	18.7682	8.80648	6.4856	7.76092	9.04999	4.48419	3.5515	1.1232	3.59348	2.36612	2.22869	20.2942	4.04067	11.418	TRUE	FALSE		FALSE	FALSE	FALSE	FALSE	FALSE	FALSE	FALSE	FALSE	TRUE	FALSE	0.261999	1	0.904698	0.197387	0.0492779	1	-0.222403	1	0.167285	1	0.585249	0.870524	0.117018	0.929908	-1.3389	0.12566	-1.44308	0.0510426	0.642699	0.561096
ENSG00000117592.8	PRDX6	protein_coding	11541	FALSE	FALSE	FALSE	FALSE	FALSE	FALSE			11.6788	11.9083	11.5582	11.8005	11.5992	11.8845	11.4483	11.6701	11.5579	11.2325	11.6896	11.5896	11.3061	11.7345	11.5008	11.2324	11.6431	11.5594	11.2722	11.5215	11.5015	11.379	11.594	11.5587	11.5665	11.6459	11.7136	11.9869	11.2856	11.4344	PRDX6	0.865454	0.882458	0.856514	0.874466	0.859548	0.880696	0.848372	0.864806	0.856487	0.832374	0.866251	0.858841	0.837829	0.869577	0.852258	0.832371	0.862802	0.856603	0.835316	0.85379	0.852308	0.843233	0.859168	0.85655	0.857128	0.863011	0.868025	0.888283	0.836313	0.847338	2993	3849	4141	4988	3271	4247	3191	3201	2571	2894	3940	3358	3062	3388	2479	2452	3229	3759	1520	3399	3194	1776	2604	2678	4208	4052	4509	2395	1847	1933	3269.91	3835.14	3006.9	3558.26	3093.71	3772.29	2785.77	3250.11	3006.15	2397.4	3294.43	3073.27	2523.35	3398.83	2889.22	2397.33	3189.6	3009.41	2464.53	2931.04	2890.57	2654.64	3082.71	3007.93	3024.28	3195.85	3349.73	4050.37	2487.71	2758.88	FALSE	FALSE		FALSE	FALSE	FALSE	FALSE	FALSE	FALSE	FALSE	FALSE	FALSE	FALSE	0.0497921	0.927872	-0.106879	0.778893	-0.221693	0.25613	-0.278035	0.121855	-0.269553	0.14981	-0.287294	0.200964	-0.337526	0.0907663	-0.259391	0.24171	-0.127527	0.624929	-0.156671	0.5779
ENSG00000183831.6	ANKRD45	protein_coding	60301	FALSE	FALSE	FALSE	FALSE	FALSE	FALSE			3.50916	3.28141	3.26561	3.49576	3.56108	3.75387	4.10218	3.08444	3.373	3.97792	3.60102	3.23522	3.97364	3.28518	3.1509	3.06694	3.71867	3.32009	3.96026	3.62222	3.96407	3.89492	3.15869	3.13269	4.2619	3.76479	3.52202	3.81737	3.45921	4.25546	ANKRD45	0.220982	0.206639	0.205644	0.220138	0.224251	0.236391	0.258326	0.194236	0.212407	0.2505	0.226766	0.203731	0.250231	0.206877	0.198421	0.193134	0.234175	0.209075	0.249388	0.228101	0.249628	0.245274	0.198911	0.197274	0.268383	0.237079	0.221791	0.24039	0.217836	0.267978	4	3	4	6	5	7	11	2	3	10	6	3	10	3	2	2	6	4	5	6	9	5	2	2	16	8	6	4	3	8	4.37007	2.9892	2.90451	4.28019	4.729	6.21758	9.60309	2.03068	3.50776	8.28404	5.0169	2.74562	8.24085	3.00959	2.33096	1.95541	5.92679	3.20236	8.107	5.17394	8.14499	7.47365	2.36767	2.2464	11.4991	6.30966	4.45739	6.76472	4.04067	11.418	FALSE	FALSE		FALSE	FALSE	FALSE	FALSE	FALSE	FALSE	FALSE	FALSE	FALSE	FALSE	0.585533	1	1.15605	0.179968	-0.200734	1	-0.0563893	1	-0.335999	1	-0.416701	1	0.516667	1	-0.435651	0.86593	0.501617	0.44906	0.570514	0.714708
ENSG00000076321.10	KLHL20	protein_coding	71761	FALSE	FALSE	FALSE	FALSE	FALSE	FALSE			9.14697	9.4658	9.31455	8.75132	9.30359	9.18373	8.94587	9.1831	9.46492	9.08907	9.12839	9.44665	9.03934	9.20085	9.37425	8.72508	9.04497	9.15442	8.69902	8.86845	8.82041	8.80277	8.85922	8.97071	8.42124	8.57321	8.74017	8.64735	9.18922	9.27828	KLHL20	0.567046	0.586811	0.577435	0.542518	0.576755	0.569325	0.554579	0.569286	0.586757	0.563457	0.565894	0.585624	0.560374	0.570386	0.581136	0.540892	0.560723	0.567508	0.539276	0.54978	0.546802	0.545708	0.549208	0.556119	0.522056	0.531477	0.541827	0.536073	0.569665	0.575186	511	701	865	592	659	645	555	564	597	647	659	753	628	578	562	424	526	701	251	532	490	293	385	439	465	472	564	232	427	429	558.277	698.476	628.101	422.312	623.282	572.906	484.519	572.652	698.045	535.977	551.023	689.152	517.525	579.848	655	414.546	519.582	561.213	406.971	458.756	443.449	437.956	455.776	493.085	334.194	372.27	418.995	392.354	575.122	612.292	FALSE	FALSE		FALSE	FALSE	FALSE	FALSE	FALSE	FALSE	FALSE	FALSE	FALSE	FALSE	-0.229267	0.137703	-0.262515	0.0958395	0.108309	0.565658	0.129323	0.426116	0.109648	0.516723	-0.109308	0.486378	-0.297472	0.0371702	-0.212276	0.165881	-0.514845	4.99008e-05	-0.0332488	0.83603
ENSG00000225591.2	RP11-360D2.2	processed_pseudogene	254	FALSE	FALSE	FALSE	FALSE	FALSE	FALSE			9.47396	9.86466	9.36308	10.6135	9.88559	10.2613	10.1382	9.96083	9.63156	9.82438	9.86121	9.74013	9.85078	10.0278	9.87093	9.82053	9.8676	9.85505	9.85795	9.77644	9.99752	10.0532	9.91111	10.0905	10.1844	10.3353	10.2478	11.1792	10.7866	10.6232	RP11-360D2.2	1.18592	1.23483	1.17204	1.32856	1.23745	1.28447	1.26907	1.24687	1.20565	1.22979	1.2344	1.21924	1.23309	1.25525	1.23561	1.2293	1.2352	1.23363	1.23399	1.22379	1.25146	1.25842	1.24064	1.2631	1.27485	1.29374	1.28278	1.39938	1.35023	1.32978	643	927	895	2184	991	1372	1281	973	671	1084	1102	925	1110	1032	796	916	937	1146	567	1007	1120	705	806	963	1607	1627	1625	1366	1305	1099	702.49	923.663	649.885	1557.99	937.288	1218.65	1118.32	987.926	784.57	897.99	921.438	846.568	914.734	1035.3	927.722	895.577	925.567	917.475	919.334	868.36	1013.6	1053.78	954.171	1081.64	1154.95	1283.23	1207.21	2310.15	1757.69	1568.55	TRUE	TRUE	3	FALSE	TRUE	FALSE	FALSE	FALSE	FALSE	FALSE	FALSE	FALSE	FALSE	0.702961	0.000497395	1.30078	1.78812e-13	-0.367152	0.148794	-0.477983	0.0344464	-0.366058	0.0987322	-0.433425	0.0334389	-0.39843	0.0516905	-0.259418	0.227612	-0.0206207	0.931983	0.597814	0.00184822
ENSG00000120334.15	CENPL	protein_coding	25170	FALSE	FALSE	FALSE	FALSE	FALSE	FALSE			7.44807	6.94366	7.7517	6.29157	6.50369	6.29637	6.56824	6.56636	6.98425	6.76458	6.37251	6.38347	6.33899	6.33381	6.41559	6.84637	6.33164	6.31616	7.16097	6.6669	6.57511	7.34434	7.17667	7.12871	7.47128	7.2261	7.12184	6.61626	6.41306	6.72164	CENPL	0.509464	0.474961	0.530233	0.430357	0.444867	0.430685	0.449282	0.449153	0.477738	0.462712	0.435894	0.436643	0.4336	0.433246	0.43884	0.468307	0.433098	0.432039	0.489826	0.456031	0.449752	0.502369	0.4909	0.487619	0.511052	0.494281	0.487149	0.452566	0.438667	0.459775	152	115	285	98	87	79	99	85	101	121	89	82	88	72	66	109	73	89	83	108	96	103	115	117	235	179	176	53	57	68	166.063	114.586	206.947	69.9098	82.2846	70.1698	86.4278	86.3039	118.095	100.237	74.4174	75.0471	72.5194	72.2302	76.9217	106.57	72.1093	71.2524	134.576	93.131	86.8799	153.957	136.141	131.414	168.894	141.179	130.75	89.6325	76.7728	97.0534	TRUE	FALSE		TRUE	FALSE	FALSE	FALSE	FALSE	FALSE	FALSE	FALSE	FALSE	FALSE	-1.13326	3.28967e-06	-0.88905	0.000174676	0.372506	0.875029	0.158267	1	-0.0172314	1	0.155259	0.604674	0.474632	0.0760643	0.920997	9.23284e-05	0.984351	1.32328e-05	0.244212	0.453406
ENSG00000117593.9	DARS2	protein_coding	34043	FALSE	FALSE	FALSE	FALSE	FALSE	FALSE			9.04024	8.37261	9.13054	8.27778	8.32942	8.28714	8.44381	8.28158	8.41226	8.38086	8.03313	8.46988	8.62009	8.27409	8.33666	8.10083	8.07874	8.13339	7.83979	7.6314	7.70445	7.08297	7.68841	7.26148	7.2091	7.58748	7.51096	8.04418	8.17369	8.33998	DARS2	0.600478	0.556132	0.606476	0.549834	0.553263	0.550455	0.560862	0.550086	0.558766	0.55668	0.533583	0.562593	0.57257	0.549588	0.553745	0.53808	0.536613	0.540242	0.520741	0.506899	0.511751	0.470471	0.510686	0.482328	0.478849	0.503982	0.498899	0.534317	0.542919	0.553965	474	324	760	423	331	342	389	298	284	392	303	378	467	300	270	272	265	340	136	220	221	85	167	129	194	233	234	151	208	221	517.854	322.834	551.858	301.753	313.06	303.773	339.6	302.571	332.068	324.734	253.354	345.949	384.848	300.959	314.68	265.935	261.766	272.2	220.51	189.711	200.005	127.052	197.7	144.893	139.427	183.769	173.838	255.368	280.153	315.423	TRUE	FALSE		FALSE	FALSE	FALSE	FALSE	FALSE	FALSE	FALSE	TRUE	TRUE	FALSE	-0.592313	0.00795589	-0.702537	0.000510756	0.0746147	1	-0.0113268	0.887361	0.107228	0.70957	-0.2006	0.413467	-0.596369	0.00589221	-0.957181	3.70206e-06	-0.886066	7.99803e-06	-0.110224	0.744136
ENSG00000270084.1	GAS5-AS1	antisense	693	FALSE	FALSE	FALSE	FALSE	FALSE	FALSE			5.5729	6.325	5.73693	6.81569	6.23969	6.57763	6.20722	6.17734	5.90201	6.17375	5.97073	5.98367	6.09905	6.27878	5.81029	5.83848	6.41773	6.04488	6.51016	6.08508	6.0706	6.50251	6.43597	6.26557	6.59798	6.56124	6.48269	6.98753	6.13656	6.18253	GAS5-AS1	0.590555	0.670255	0.607937	0.722252	0.661215	0.697026	0.657774	0.654607	0.625431	0.654227	0.632713	0.634085	0.646311	0.665357	0.615712	0.618698	0.680081	0.64057	0.689876	0.644831	0.643296	0.689065	0.682014	0.663957	0.699182	0.695289	0.686965	0.740463	0.650286	0.655158	36	72	62	146	71	98	75	63	44	77	65	60	73	69	41	50	78	72	51	69	65	55	66	61	123	109	109	70	46	45	39.3307	71.7408	45.02	104.151	67.1518	87.0461	65.4756	63.9665	51.4472	63.7871	54.3498	54.9125	60.1582	69.2206	47.7847	48.8852	77.0482	57.6424	82.6914	59.5004	58.8249	82.2101	78.1331	68.5152	88.3997	85.9692	80.9759	118.383	61.957	64.2265	FALSE	FALSE		FALSE	FALSE	FALSE	FALSE	FALSE	FALSE	FALSE	FALSE	FALSE	FALSE	0.728011	0.0189978	0.61696	0.0314914	-0.522784	0.437825	-0.591456	0.0798949	-0.557399	0.0983264	-0.493221	0.103849	-0.389591	0.211208	-0.182458	0.533851	-0.0212508	1	-0.11105	0.730029
ENSG00000234741.7	GAS5	processed_transcript	4982	FALSE	FALSE	FALSE	FALSE	FALSE	FALSE			10.6511	11.0794	10.5205	11.3762	10.9462	11.35	10.9378	10.6931	10.8895	10.7181	10.7463	10.8209	10.8369	10.8125	10.6297	11.0097	10.898	10.7309	11.3468	11.2473	10.9714	11.4881	11.2709	11.0743	11.534	11.5221	11.3671	11.199	10.6493	10.6631	GAS5	0.86718	0.902047	0.856545	0.926209	0.891205	0.924077	0.890518	0.870594	0.886586	0.872632	0.874927	0.880998	0.882302	0.880314	0.865434	0.896373	0.887277	0.873673	0.923818	0.915716	0.893254	0.935324	0.917638	0.90163	0.939059	0.938092	0.925473	0.911786	0.867031	0.868151	1464	2163	2011	3714	2077	2929	2237	1622	1615	2023	2044	1967	2209	1784	1352	2100	1923	2112	1601	2809	2209	1916	2080	1912	4114	3718	3544	1385	1186	1130	1599.45	2155.21	1460.24	2649.44	1964.43	2601.61	1952.92	1646.88	1888.35	1675.86	1709.09	1800.21	1820.4	1789.7	1575.73	2053.18	1899.54	1690.84	2595.86	2422.27	1999.14	2863.9	2462.38	2147.56	2956.72	2932.42	2632.83	2342.28	1597.41	1612.8	FALSE	FALSE		FALSE	FALSE	FALSE	FALSE	FALSE	FALSE	FALSE	FALSE	FALSE	FALSE	0.469317	0.0121326	0.0780092	0.935407	-0.398465	0.0680342	-0.479784	0.00988639	-0.479566	0.00600978	-0.35985	0.0542526	-0.0477234	0.858683	0.0419088	0.973853	0.237554	0.194927	-0.391308	0.0380559
ENSG00000185278.14	ZBTB37	protein_coding	35467	FALSE	FALSE	FALSE	FALSE	FALSE	FALSE			7.26535	7.3129	8.09609	6.77861	8.18683	7.12915	7.48217	8.04135	8.37717	8.08321	8.10062	8.54605	8.05816	7.93865	8.21176	8.01616	7.90527	8.36826	8.39288	8.45158	8.23322	8.65009	8.54394	8.63388	8.79724	8.52768	8.83241	8.26651	8.40915	8.73744	ZBTB37	0.480697	0.483844	0.535662	0.448493	0.541665	0.471686	0.495043	0.53204	0.554259	0.534809	0.535961	0.565432	0.533152	0.525245	0.543315	0.530373	0.523036	0.553669	0.555298	0.559182	0.544734	0.572316	0.565293	0.571243	0.582052	0.564217	0.584378	0.546937	0.556375	0.578095	133	151	365	142	299	148	195	251	277	317	318	399	313	236	247	256	234	402	202	396	323	263	308	346	607	457	602	177	246	293	145.305	150.456	265.037	101.298	282.794	131.457	170.237	254.85	323.884	262.604	265.896	365.168	257.938	236.754	287.874	250.292	231.145	321.837	327.523	341.48	292.315	393.114	364.621	388.627	436.249	360.44	447.225	299.339	331.335	418.186	TRUE	TRUE	6	FALSE	FALSE	FALSE	FALSE	FALSE	FALSE	FALSE	TRUE	TRUE	TRUE	-0.108935	0.868823	0.914552	0.00212669	0.552595	0.332904	0.838397	0.0265645	0.663858	0.0749325	0.643133	0.0477612	0.918476	0.00249591	1.16919	6.48706e-05	1.28732	5.78788e-06	1.02349	0.000713146
ENSG00000135870.11	RC3H1	protein_coding	91083	FALSE	FALSE	FALSE	FALSE	FALSE	FALSE			8.70467	8.97396	9.02389	8.4047	9.1607	8.81685	8.46892	8.98629	9.1545	8.5814	9.16247	9.19056	8.83581	9.18602	9.02958	8.74494	9.13897	8.9289	8.97485	9.1872	8.87427	9.03428	9.32906	9.34426	9.33566	9.38199	9.70262	9.00644	9.12802	9.30782	RC3H1	0.52836	0.544705	0.547736	0.510152	0.55604	0.535169	0.51405	0.545454	0.555664	0.520878	0.556148	0.557852	0.53632	0.557577	0.548081	0.530804	0.554721	0.54197	0.544759	0.557649	0.538654	0.548366	0.566259	0.567182	0.56666	0.569472	0.588934	0.546677	0.554056	0.56497	374	496	705	463	596	498	396	491	480	452	675	629	544	572	441	430	562	598	305	666	509	345	536	571	887	835	1110	299	409	438	408.602	494.214	511.92	330.288	563.697	442.336	345.711	498.532	561.242	374.439	564.402	575.666	448.302	573.829	513.977	420.413	555.142	478.752	494.527	574.308	460.644	515.682	634.535	641.347	637.484	658.571	824.617	505.663	550.878	625.138	FALSE	FALSE		FALSE	FALSE	FALSE	FALSE	FALSE	FALSE	FALSE	FALSE	FALSE	FALSE	-0.0989541	0.684004	0.251623	0.187934	0.068623	0.798099	0.17291	0.430649	0.214958	0.247528	0.137131	0.484711	0.21469	0.253408	0.438793	0.00930653	0.688119	6.36265e-06	0.350577	0.0482868
ENSG00000152061.21	RABGAP1L	protein_coding	835898	FALSE	FALSE	FALSE	FALSE	FALSE	FALSE			8.75662	8.73846	8.45972	8.53251	9.09734	8.37083	8.79807	8.93932	8.84901	8.81164	9.04634	8.87898	8.84618	9.02308	8.63198	8.78067	9.09534	8.6643	8.93239	8.9982	8.66502	9.14126	9.14822	9.00266	9.46306	8.9703	9.40195	8.9582	9.06047	9.1823	RABGAP1L	0.445109	0.444186	0.430017	0.433717	0.462428	0.425499	0.447216	0.454396	0.449806	0.447906	0.459836	0.451329	0.449662	0.458654	0.438774	0.446332	0.462327	0.440417	0.454044	0.457389	0.440453	0.464661	0.465015	0.457616	0.481018	0.455971	0.477912	0.455356	0.460554	0.466747	388	420	473	507	570	363	500	475	387	532	622	505	548	510	333	441	545	496	296	583	439	372	472	449	970	625	899	289	390	401	423.897	418.488	343.459	361.676	539.106	322.426	436.504	482.287	452.502	440.711	520.086	462.18	451.598	511.63	388.105	431.167	538.35	397.092	479.934	502.735	397.294	556.039	558.77	504.317	697.136	492.943	667.865	488.751	525.287	572.329	FALSE	FALSE		FALSE	FALSE	FALSE	FALSE	FALSE	FALSE	FALSE	FALSE	FALSE	FALSE	0.0333939	0.839542	0.429966	0.0398746	0.183733	0.438635	0.229892	0.244169	0.150322	0.468751	0.168153	0.444833	0.183677	0.451432	0.419658	0.0348116	0.632061	0.000427621	0.396572	0.0503844
ENSG00000223828.1	BANF1P4	processed_pseudogene	269	FALSE	FALSE	FALSE	FALSE	FALSE	FALSE			5.84551	5.36066	5.35335	5.71522	5.36851	5.39126	5.13726	5.54986	4.80053	5.63536	5.25833	5.33019	5.4208	5.25812	5.50929	5.06714	5.27806	5.1102	4.77804	5.29386	5.02334	5.13066	4.46059	4.81846	5.14751	4.98795	4.59892	4.82247	5.13202	5.07892	BANF1P4	0.72422	0.66415	0.663244	0.708077	0.665123	0.667941	0.636471	0.687591	0.594753	0.698184	0.651472	0.660375	0.671601	0.651446	0.682564	0.627785	0.653916	0.633119	0.591967	0.655873	0.622358	0.635654	0.552637	0.596975	0.637742	0.617973	0.569775	0.597471	0.635823	0.629244	45	33	45	62	35	38	31	38	17	50	36	35	42	30	32	26	31	33	12	36	27	18	12	18	38	30	22	12	20	18	49.1633	32.8812	32.6758	44.2286	33.103	33.7526	27.0632	38.5829	19.8773	41.4202	30.1014	32.0323	34.6116	30.0959	37.2954	25.4203	30.6217	26.4194	19.4568	31.0437	24.435	26.9051	14.206	20.2176	27.3105	23.6612	16.3438	20.2942	26.9378	25.6906	FALSE	FALSE		FALSE	FALSE	FALSE	FALSE	FALSE	FALSE	FALSE	FALSE	FALSE	FALSE	-0.0292947	0.885702	-0.619766	0.0977168	-0.383075	1	-0.116577	1	-0.137813	1	-0.427407	0.27919	-0.515421	0.166662	-0.877724	0.0150034	-0.732393	0.0264426	-0.590471	0.140215
ENSG00000231378.1	NDUFAF4P4	processed_pseudogene	501	FALSE	FALSE	FALSE	FALSE	FALSE	FALSE			3.66017	3.59625	4.3272	4.3641	4.0891	4.39902	4.17819	3.08444	3.84538	4.05738	2.74386	3.97324	3.47152	4.14009	3.96541	3.7112	3.27662	4.02862	3.32726	3.92499	3.76778	2.11502	3.855	3.67983	2.93497	3.44402	3.27815	4.15007	3.81394	3.496	NDUFAF4P4	0.408106	0.40098	0.48248	0.486594	0.455932	0.490488	0.465865	0.343913	0.428757	0.452395	0.305939	0.443013	0.387072	0.461617	0.44214	0.413796	0.365341	0.449188	0.370988	0.437634	0.420105	0.235823	0.429829	0.410299	0.327248	0.384006	0.365511	0.46273	0.425252	0.389802	5	5	17	18	10	15	12	2	6	11	1	9	5	10	7	6	3	11	2	9	7	0	6	5	2	5	4	6	5	3	5.46259	4.982	12.3442	12.8406	9.458	13.3234	10.4761	2.03068	7.01553	9.11244	0.836151	8.23687	4.12042	10.032	8.15836	5.86622	2.96339	8.80648	3.2428	7.76092	6.33499	0	7.10301	5.616	1.43739	3.94354	2.97159	10.1471	6.73445	4.28177	TRUE	TRUE	8	FALSE	FALSE	FALSE	FALSE	FALSE	FALSE	FALSE	TRUE	TRUE	FALSE	0.659161	0.785923	-0.0877902	0.868215	-0.951565	1	-1.10997	1	-0.600563	1	-1.03546	0.455574	-0.966799	0.259091	-1.41837	0.0983963	-2.10008	0.00656121	-0.746952	0.450052
ENSG00000116161.17	CACYBP	protein_coding	12552	FALSE	FALSE	FALSE	FALSE	FALSE	FALSE			9.85713	9.77069	10.5055	9.91798	9.63752	9.84961	9.49911	9.35401	9.71823	9.39981	9.40598	9.59744	9.41867	9.32113	9.36152	9.36799	9.1911	9.31899	9.22207	8.98598	9.07161	8.97551	8.78759	8.92477	8.86553	8.70994	8.99038	9.72701	9.41665	9.42629	CACYBP	0.723957	0.717609	0.771574	0.728426	0.707827	0.723404	0.697662	0.687005	0.713755	0.690369	0.690822	0.704884	0.691754	0.68459	0.687557	0.688032	0.675041	0.684433	0.677315	0.659976	0.666264	0.659206	0.645405	0.65548	0.651129	0.639701	0.660299	0.714401	0.691606	0.692314	841	868	1990	1344	833	1029	819	636	713	805	801	837	820	629	557	667	583	787	363	578	585	331	366	425	637	520	673	496	501	476	918.808	864.875	1445	958.763	787.851	913.984	714.993	645.757	833.679	666.865	669.757	766.029	675.749	631.011	649.172	652.129	575.886	630.064	588.568	498.423	529.424	494.755	433.283	477.36	457.81	410.128	499.97	838.825	674.792	679.373	TRUE	FALSE		FALSE	FALSE	FALSE	FALSE	FALSE	FALSE	FALSE	TRUE	TRUE	FALSE	-0.271382	0.134053	-0.548637	0.000300382	-0.289238	0.120888	-0.350381	0.030085	-0.452426	0.00447936	-0.516535	0.00116057	-0.719574	2.31647e-06	-0.920128	4.29053e-10	-0.960805	1.70317e-11	-0.277255	0.114951
ENSG00000120333.4	MRPS14	protein_coding	12636	FALSE	FALSE	FALSE	FALSE	FALSE	FALSE			8.23028	8.63377	8.45972	8.54909	8.48225	8.54564	8.21283	8.23371	8.51729	8.1309	8.32789	8.3934	8.14054	8.32463	8.35732	8.06439	8.24301	8.14568	7.82953	7.92051	7.85307	7.72696	7.53102	7.54807	7.36201	7.50214	7.54581	8.65343	8.57121	8.44417	MRPS14	0.604046	0.633659	0.620885	0.627445	0.622539	0.627191	0.602765	0.604298	0.625111	0.596752	0.61121	0.616018	0.59746	0.610971	0.61337	0.591871	0.60498	0.597837	0.574634	0.581311	0.576362	0.567106	0.552725	0.553977	0.540321	0.550605	0.55381	0.635102	0.629068	0.619744	267	390	473	513	369	411	330	288	306	328	374	358	332	311	274	265	298	343	135	271	246	136	149	159	217	219	240	233	276	238	291.702	388.596	343.459	365.956	349	365.061	288.093	292.418	357.792	271.717	312.72	327.645	273.596	311.994	319.342	259.092	294.364	274.602	218.889	233.69	222.63	203.283	176.391	178.589	155.957	172.727	178.296	394.045	371.742	339.687	TRUE	TRUE	8	FALSE	FALSE	FALSE	FALSE	FALSE	FALSE	FALSE	TRUE	TRUE	FALSE	0.0823909	0.708874	0.111295	0.559757	-0.219123	0.459744	-0.261755	0.164329	-0.27374	0.155206	-0.388064	0.00671059	-0.682852	4.91652e-07	-0.961698	1.95966e-12	-1.09551	9.89095e-18	0.0289046	0.93472
ENSG00000181101.7	SDCCAG3P2	processed_pseudogene	1022	FALSE	FALSE	FALSE	FALSE	FALSE	FALSE			5.81767	5.70447	6.24692	6.10911	5.49615	5.92506	6.10073	5.67072	5.75266	5.61093	5.54613	5.91936	5.72272	5.71278	6.13272	5.65341	5.16181	5.70978	5.45639	5.68412	6.0706	5.4631	5.97319	5.70345	5.51175	5.85871	5.72473	5.06484	5.79355	5.5921	SDCCAG3P2	0.581932	0.570608	0.624868	0.611083	0.54977	0.592673	0.610245	0.567232	0.575429	0.561251	0.554769	0.592103	0.572433	0.571439	0.613445	0.565501	0.516327	0.571139	0.545793	0.568572	0.607231	0.546464	0.597487	0.570506	0.55133	0.586036	0.572635	0.506627	0.579519	0.559368	44	44	93	85	39	59	69	42	39	49	46	57	54	44	53	43	28	55	22	50	65	24	46	39	52	63	60	15	35	28	48.0708	43.8416	67.5299	60.636	36.8862	52.4053	60.2375	42.6443	45.6009	40.5918	38.4629	52.1669	44.5006	44.1407	61.7704	42.0413	27.6583	44.0324	35.6708	43.1162	58.8249	35.8735	54.4564	43.8048	37.3722	49.6886	44.5739	25.3677	47.1412	39.9631	FALSE	FALSE		FALSE	FALSE	FALSE	FALSE	FALSE	FALSE	FALSE	FALSE	FALSE	FALSE	-0.0745705	0.743945	-0.482366	0.150284	-0.00856784	1	-0.201768	1	-0.0135454	1	-0.414074	0.224194	-0.123756	0.673562	-0.161256	0.587054	-0.199444	0.624355	-0.407796	0.301901
ENSG00000235750.9	KIAA0040	protein_coding	36012	FALSE	FALSE	FALSE	FALSE	FALSE	FALSE			2.11502	2.80046	2.11502	2.11502	2.11502	2.11502	2.11502	2.11502	2.11502	2.11502	2.74386	4.60689	3.47152	2.80275	2.85519	4.02794	4.12661	3.86615	3.32726	4.43242	3.39177	3.28146	3.15869	3.5272	3.26	2.72603	2.70827	10.551	4.95209	9.70813	KIAA0040	0.139733	0.185018	0.139733	0.139733	0.139733	0.139733	0.139733	0.139733	0.139733	0.139733	0.181278	0.304363	0.229353	0.185169	0.188633	0.266113	0.272632	0.255424	0.219822	0.292836	0.224083	0.216796	0.208685	0.233031	0.215378	0.1801	0.178927	0.697072	0.327169	0.641386	0	1	0	0	0	0	0	0	0	0	1	18	5	1	1	9	10	9	2	16	4	2	2	4	4	1	1	882	17	580	0	0.9964	0	0	0	0	0	0	0	0	0.836151	16.4737	4.12042	1.0032	1.16548	8.79934	9.87798	7.2053	3.2428	13.7972	3.61999	2.98946	2.36767	4.4928	2.87479	0.788708	0.742898	1491.62	22.8971	827.808	TRUE	TRUE	4	FALSE	TRUE	FALSE	FALSE	FALSE	TRUE	TRUE	TRUE	TRUE	TRUE	-1.09505	0.863369	11.0616	6.44179e-09							5.82741	0.00742599	5.63487	0.00934144	4.38656	0.0434538	3.20334	0.187379	12.1567	2.79897e-10
ENSG00000227740.1	RP11-318C24.2	lincRNA	15751	FALSE	FALSE	FALSE	FALSE	FALSE	FALSE			2.83213	3.28141	3.39353	2.69652	2.78314	3.51964	2.75735	3.29188	3.15251	2.74099	3.34509	3.03704	3.97364	3.28518	2.85519	3.27097	2.79755	3.16587	2.11502	3.01085	2.11502	2.11502	3.15869	2.84192	2.11502	2.72603	2.9483	2.11502	2.90939	3.25615	RP11-318C24.2	0.20312	0.235342	0.243383	0.193394	0.199606	0.252428	0.197757	0.236093	0.226097	0.196583	0.239909	0.217816	0.284988	0.235612	0.204774	0.234593	0.20064	0.227055	0.151689	0.215938	0.151689	0.151689	0.226541	0.203822	0.151689	0.19551	0.211451	0.151689	0.208661	0.23353	1	3	5	1	1	5	1	3	2	1	4	2	10	3	1	3	1	3	0	2	0	0	2	1	0	1	2	0	1	2	1.09252	2.9892	3.63064	0.713365	0.9458	4.44113	0.873008	3.04602	2.33851	0.828404	3.3446	1.83042	8.24085	3.00959	1.16548	2.93311	0.987798	2.40177	0	1.72465	0	0	2.36767	1.1232	0	0.788708	1.4858	0	1.34689	2.85451	FALSE	FALSE		FALSE	FALSE	FALSE	FALSE	FALSE	FALSE	FALSE	FALSE	FALSE	FALSE	-0.38873	1	-0.874193	0.631524							0.206044	1	-1.53715	0.574264	-0.730791	0.848946	-1.42149	0.348179	-0.485464	0.843473
ENSG00000230777.1	RP11-318C24.1	processed_pseudogene	170	FALSE	FALSE	FALSE	FALSE	FALSE	FALSE			8.41712	8.01507	8.03348	9.49301	8.21466	8.44993	8.56518	8.44184	7.7904	8.64847	8.39753	7.68831	8.48058	8.32463	8.17732	8.5404	8.34735	8.09164	8.42045	8.20404	8.07756	8.44877	8.26732	8.36563	8.70335	8.77892	8.34135	9.2702	9.26698	8.7942	RP11-318C24.1	1.13601	1.08174	1.08423	1.28121	1.10868	1.14043	1.15599	1.13934	1.05142	1.16723	1.13336	1.03764	1.14457	1.12352	1.10364	1.15264	1.12659	1.09208	1.13646	1.10725	1.09018	1.14028	1.11579	1.12906	1.17464	1.18484	1.12578	1.25114	1.25071	1.1869	305	251	349	998	305	384	424	334	182	474	393	216	423	311	241	372	321	330	206	332	289	228	253	286	568	546	425	360	451	305	333.218	250.096	253.419	711.938	288.469	341.079	370.155	339.124	212.804	392.663	328.607	197.685	348.588	311.994	280.881	363.706	317.083	264.194	334.008	286.292	261.545	340.798	299.51	321.235	408.22	430.635	315.732	608.825	607.448	435.313	FALSE	FALSE		FALSE	FALSE	FALSE	FALSE	FALSE	FALSE	FALSE	FALSE	FALSE	FALSE	0.637155	0.0104763	0.977271	8.93808e-06	-0.507493	0.262377	-0.532098	0.0693216	-0.449526	0.154013	-0.465876	0.0598911	-0.558365	0.021015	-0.418507	0.105313	-0.171243	0.552467	0.340116	0.190929
ENSG00000143207.19	RFWD2	protein_coding	262662	FALSE	FALSE	FALSE	FALSE	FALSE	FALSE			8.8988	9.25375	9.09841	9.01075	9.20067	9.03775	8.86713	8.93633	9.16041	8.83277	9.01171	9.00513	8.88694	9.09895	8.86622	8.92985	9.19354	9.00281	8.87376	9.07634	8.69998	8.53851	8.86656	8.6257	8.56781	8.69902	8.66822	9.24629	9.12105	9.15727	RFWD2	0.494299	0.514016	0.505387	0.500518	0.511068	0.502018	0.492541	0.496385	0.508831	0.490632	0.500571	0.500206	0.493641	0.505417	0.49249	0.496024	0.510671	0.500077	0.492908	0.504161	0.483256	0.474287	0.492509	0.47913	0.475914	0.483203	0.481491	0.513602	0.506645	0.508657	429	604	743	711	613	582	525	474	482	540	607	552	564	538	393	490	584	630	284	616	450	243	387	344	516	516	536	354	407	394	468.691	601.825	539.513	507.203	579.775	516.947	458.329	481.271	563.581	447.338	507.544	505.195	464.784	539.72	458.034	479.075	576.874	504.371	460.477	531.192	407.249	363.219	458.144	386.381	370.848	406.973	398.193	598.677	548.184	562.339	FALSE	FALSE		FALSE	FALSE	FALSE	FALSE	FALSE	FALSE	FALSE	FALSE	FALSE	FALSE	-0.00417209	0.918489	0.0890595	0.82393	-0.101984	0.644089	-0.147695	0.415686	-0.144622	0.398096	-0.0415043	0.778232	-0.201954	0.146287	-0.410269	0.00125663	-0.446269	0.000169024	0.0932315	0.496323
ENSG00000227815.2	RP11-195C7.3	unprocessed_pseudogene	919	FALSE	FALSE	FALSE	FALSE	FALSE	FALSE			2.83213	3.07568	2.70163	3.25595	3.56108	2.11502	2.11502	2.80683	2.85636	3.18319	2.74386	3.03704	2.99137	3.07883	3.1509	3.06694	3.27662	2.11502	3.58001	3.01085	2.76882	3.28146	3.15869	3.5272	3.26	3.15836	2.11502	2.11502	3.22509	2.11502	RP11-195C7.3	0.287703	0.312445	0.274447	0.330757	0.361754	0.214855	0.214855	0.285133	0.290165	0.323366	0.278737	0.308519	0.30388	0.312765	0.320086	0.311557	0.332858	0.214855	0.363678	0.305859	0.281272	0.333349	0.320877	0.358312	0.331168	0.320844	0.214855	0.214855	0.327623	0.214855	1	2	1	4	5	0	0	1	1	3	1	2	2	2	2	2	3	0	3	2	1	2	2	4	4	3	0	0	2	0	1.09252	1.9928	0.726128	2.85346	4.729	0	0	1.01534	1.16925	2.48521	0.836151	1.83042	1.64817	2.00639	2.33096	1.95541	2.96339	0	4.8642	1.72465	0.904999	2.98946	2.36767	4.4928	2.87479	2.36612	0	0	2.69378	0	FALSE	FALSE		FALSE	FALSE	FALSE	FALSE	FALSE	FALSE	FALSE	FALSE	FALSE	FALSE	0.87015	1	-0.430026	0.832519							-0.63702	1	-0.0404749	1	0.683859	0.80454	-0.496646	0.660259	-1.30018	0.695382
ENSG00000116183.10	PAPPA2	protein_coding	382434	FALSE	FALSE	FALSE	FALSE	FALSE	FALSE			3.79344	3.59625	3.11777	3.25595	3.25289	3.38059	2.75735	3.46242	3.84538	3.18319	3.70957	3.66386	2.99137	2.11502	3.96541	2.79412	3.07167	4.02862	2.98443	3.50047	3.96407	3.28146	3.71773	2.84192	2.93497	4.2879	2.9483	5.96535	4.40937	5.75458	PAPPA2	0.204555	0.193922	0.16812	0.175572	0.175407	0.182293	0.148686	0.186705	0.207356	0.171648	0.200032	0.197568	0.161304	0.114049	0.213828	0.150668	0.165635	0.217237	0.16093	0.188757	0.213756	0.176947	0.200472	0.153246	0.158264	0.231218	0.158982	0.321672	0.237768	0.310306	6	5	3	4	3	4	1	4	6	3	7	6	2	0	7	1	2	11	1	5	9	2	5	1	2	15	2	32	10	32	6.55511	4.982	2.17839	2.85346	2.8374	3.5529	0.873008	4.06136	7.01553	2.48521	5.85306	5.49125	1.64817	0	8.15836	0.977704	1.9756	8.80648	1.6214	4.31162	8.14499	2.98946	5.91917	1.1232	1.43739	11.8306	1.4858	54.1177	13.4689	45.6722	TRUE	TRUE	3	FALSE	TRUE	FALSE	FALSE	FALSE	FALSE	FALSE	FALSE	FALSE	TRUE	-0.621274	1	3.07682	0.00103077	0.105011	1	0.505414	1	-0.289054	1	0.213123	1	0.532649	0.727183	0.125176	0.806025	0.632785	0.501417	3.6981	0.000270986
ENSG00000237514.3	PTP4A1P7	processed_pseudogene	513	FALSE	FALSE	FALSE	FALSE	FALSE	FALSE			6.48059	5.95809	6.71507	5.67521	6.18428	5.79184	5.98567	5.91011	6.81456	6.03425	5.84978	6.33509	6.35364	6.14152	6.15657	6.28244	6.2017	5.618	7.17724	6.17425	6.35296	8.26467	6.37538	7.1517	8.69586	7.2261	7.91801	4.63341	5.29143	5.19762	PTP4A1P7	0.71984	0.661803	0.745886	0.630382	0.686928	0.643337	0.664866	0.656474	0.756937	0.670262	0.649773	0.703678	0.705739	0.682178	0.68385	0.69783	0.688863	0.624027	0.797222	0.685813	0.705663	0.91801	0.708154	0.794385	0.965905	0.802649	0.879503	0.514662	0.587753	0.577332	74	54	133	60	68	53	63	51	89	69	59	79	89	62	54	71	66	51	84	74	81	200	63	119	565	179	314	10	23	20	80.8464	53.8056	96.5751	42.8019	64.3144	47.076	54.9995	51.7824	104.064	57.1599	49.3329	72.3015	73.3435	62.1982	62.9359	69.417	65.1947	40.83	136.198	63.812	73.3049	298.946	74.5816	133.661	406.064	141.179	233.27	16.9118	30.9785	28.5451	TRUE	TRUE	5	FALSE	TRUE	FALSE	FALSE	FALSE	FALSE	FALSE	TRUE	TRUE	FALSE	-0.534759	0.277731	-1.53199	0.000978382	0.401386	1	0.187172	1	0.364452	0.442903	0.15644	0.763132	0.733652	0.134805	1.58517	0.000189725	2.23428	4.26472e-08	-0.997236	0.0539982
ENSG00000120341.18	SEC16B	protein_coding	60347	FALSE	FALSE	FALSE	FALSE	FALSE	FALSE			6.8662	6.82171	7.1138	7.19195	7.86841	7.1014	7.68561	7.79971	7.67128	7.93964	7.74328	7.48947	7.47833	7.85982	7.48155	7.28704	7.57228	7.18424	6.91151	7.37813	7.10792	7.5655	7.87465	7.54807	8.0271	8.29023	7.88664	8.10749	7.93247	8.01324	SEC16B	0.432353	0.429552	0.447944	0.452865	0.495461	0.447163	0.48395	0.491135	0.483048	0.499946	0.487582	0.4716	0.470898	0.49492	0.471101	0.458853	0.476814	0.45238	0.435206	0.464589	0.447574	0.476387	0.495854	0.47529	0.505453	0.522022	0.496609	0.510515	0.499494	0.504581	99	105	179	193	238	145	226	211	167	286	246	187	206	223	146	151	184	171	69	183	143	121	191	159	351	386	307	158	175	175	108.159	104.622	129.977	137.679	225.1	128.793	197.3	214.237	195.266	236.924	205.693	171.144	169.761	223.713	170.16	147.633	181.755	136.901	111.877	157.805	129.415	180.862	226.112	178.589	252.263	304.441	228.07	267.206	235.706	249.77	TRUE	TRUE	3	FALSE	TRUE	FALSE	FALSE	FALSE	FALSE	FALSE	FALSE	FALSE	FALSE	0.47603	0.0309847	1.11818	4.70917e-09	0.327506	0.761516	0.339733	0.260118	0.203977	0.449534	-0.060146	0.792578	-0.27053	0.247008	0.271752	0.227522	0.69156	0.000194173	0.64215	0.00122834
ENSG00000254154.8	RP4-798P15.3	processed_transcript	109219	FALSE	FALSE	FALSE	FALSE	FALSE	FALSE			7.28571	7.09869	7.5201	7.30047	8.09995	7.26042	7.86385	8.05794	7.85013	8.1309	8.03313	7.68831	7.70045	8.05753	7.68327	7.50473	7.78115	7.43192	7.30116	7.65011	7.29429	7.81581	8.05891	7.74984	8.1417	8.38519	8.00822	8.20168	8.16016	8.31433	RP4-798P15.3	0.435309	0.424135	0.449313	0.436191	0.483959	0.433798	0.469852	0.481448	0.469032	0.485808	0.479966	0.459364	0.460089	0.481424	0.459062	0.448395	0.464911	0.444045	0.436232	0.457081	0.435822	0.466982	0.481506	0.46304	0.486453	0.501001	0.478478	0.490037	0.487556	0.496768	135	129	241	209	281	163	257	254	190	328	303	216	242	257	169	177	214	205	92	223	164	145	218	184	381	413	335	169	206	217	147.49	128.536	174.997	149.093	265.77	144.781	224.363	257.897	222.158	271.717	253.354	197.685	199.428	257.822	196.966	173.054	211.389	164.121	149.169	192.298	148.42	216.736	258.076	206.669	273.823	325.736	248.871	285.809	277.459	309.714	FALSE	FALSE		FALSE	FALSE	FALSE	FALSE	FALSE	FALSE	FALSE	FALSE	FALSE	FALSE	0.259733	0.343509	0.936612	1.79897e-06	0.362597	0.38368	0.396063	0.120494	0.24137	0.415422	-0.00682262	0.949633	-0.166897	0.480193	0.308038	0.167444	0.622613	0.00139123	0.676879	0.00101164
ENSG00000242193.9	RP11-568K15.1	unitary_pseudogene	31814	FALSE	FALSE	FALSE	FALSE	FALSE	FALSE			8.31687	8.0426	8.48333	8.13495	8.18213	7.96173	8.1741	7.97883	7.96939	8.16462	7.93299	8.07865	8.0803	7.94454	7.81609	7.87303	7.96924	7.70543	7.82953	7.68076	7.42168	7.45916	7.21169	6.94343	7.22306	6.67718	7.20417	8.58518	8.21352	8.4323	RP11-568K15.1	0.556038	0.537701	0.567167	0.543876	0.54703	0.532294	0.546493	0.533438	0.532806	0.545859	0.530373	0.540112	0.540222	0.531145	0.522557	0.526365	0.532797	0.51516	0.523456	0.51351	0.496189	0.498695	0.48215	0.464214	0.48291	0.446414	0.481646	0.573976	0.549128	0.563755	284	256	481	382	298	271	321	240	207	336	282	286	318	237	186	231	245	250	135	228	180	112	118	102	196	119	187	222	214	236	310.275	255.078	349.268	272.505	281.848	240.709	280.236	243.682	242.036	278.344	235.795	261.75	262.059	237.758	216.779	225.85	242.011	200.147	218.889	196.61	162.9	167.41	139.692	114.566	140.865	93.8563	138.922	375.442	288.235	336.832	TRUE	TRUE	2	FALSE	FALSE	FALSE	FALSE	FALSE	FALSE	FALSE	TRUE	TRUE	FALSE	-0.208723	0.261792	0.11777	0.645397	-0.0608042	1	-0.0459379	0.921831	-0.162017	0.482568	-0.250653	0.210567	-0.465579	0.0107014	-0.925979	1.68528e-07	-1.09162	4.77065e-11	0.326493	0.0962613
ENSG00000224687.1	RASAL2-AS1	lincRNA	2476	FALSE	FALSE	FALSE	FALSE	FALSE	FALSE			5.05429	5.13056	4.82442	4.91437	5.03036	4.91882	5.06262	5.27197	4.6005	4.7561	5.43794	4.90706	4.83845	5.33273	4.66718	4.97882	4.99007	4.36181	4.77804	4.43242	4.98185	4.29775	4.46059	4.24056	3.86416	3.76479	4.34852	4.63341	5.07459	4.94919	RASAL2-AS1	0.448322	0.455087	0.427932	0.435911	0.446199	0.436306	0.449061	0.46763	0.408071	0.421872	0.482352	0.435262	0.429177	0.47302	0.413985	0.441628	0.442626	0.386898	0.423818	0.393162	0.441897	0.381216	0.39566	0.376143	0.342756	0.333942	0.385719	0.410989	0.450122	0.438999	23	27	28	31	26	25	29	30	14	23	42	24	25	32	15	24	24	16	12	16	26	8	12	10	10	8	17	10	19	16	25.1279	26.9028	20.3316	22.1143	24.5908	22.2056	25.3172	30.4602	16.3696	19.0533	35.1183	21.965	20.6021	32.1023	17.4822	23.4649	23.7072	12.8094	19.4568	13.7972	23.53	11.9578	14.206	11.232	7.18697	6.30966	12.6293	16.9118	25.5909	22.8361	TRUE	TRUE	2	FALSE	FALSE	FALSE	FALSE	FALSE	FALSE	FALSE	TRUE	TRUE	FALSE	-0.0579617	1	-0.130683	0.731726	0.0386402	1	0.0939841	1	-0.02276	1	-0.224313	0.718347	-0.281147	0.598347	-0.888081	0.0502486	-1.38347	0.00108659	-0.0727211	0.932451
ENSG00000075391.16	RASAL2	protein_coding	390006	FALSE	FALSE	FALSE	FALSE	FALSE	FALSE			9.88407	9.91168	10.3798	9.30078	10.1724	9.48672	9.93451	10.1988	10.5781	10.4266	10.2108	10.6366	10.7226	10.2999	10.5022	10.7479	10.6187	10.6832	11.2684	11.6077	11.4036	10.783	11.0019	10.8876	10.6878	10.1343	10.5787	9.51661	10.2789	10.2259	RASAL2	0.53217	0.533657	0.55886	0.500765	0.547696	0.510776	0.534886	0.549115	0.569536	0.561382	0.549762	0.572687	0.577319	0.554561	0.56545	0.578679	0.571723	0.575197	0.606702	0.624972	0.613985	0.580568	0.592358	0.586202	0.575442	0.545641	0.569571	0.512386	0.553429	0.550573	857	958	1823	872	1211	798	1111	1149	1300	1651	1407	1730	2040	1248	1237	1750	1583	2043	1516	3609	2984	1173	1725	1679	2283	1414	2047	428	916	833	936.289	954.551	1323.73	622.054	1145.36	708.804	969.912	1166.63	1520.03	1367.69	1176.46	1583.31	1681.13	1251.99	1441.7	1710.98	1563.68	1635.6	2458.04	3112.13	2700.52	1753.32	2042.11	1885.85	1640.78	1115.23	1520.71	723.825	1233.75	1188.9	TRUE	TRUE	6	FALSE	FALSE	FALSE	FALSE	FALSE	FALSE	TRUE	TRUE	FALSE	FALSE	-0.373046	0.218167	-0.034917	1	0.549215	0.0950821	0.731596	0.0158127	0.825201	0.00396292	0.996453	0.000113632	1.74332	1.7362e-13	1.20227	7.44976e-07	0.799874	0.00115388	0.338129	0.257327
ENSG00000213058.3	RP4-765C7.2	processed_pseudogene	356	FALSE	FALSE	FALSE	FALSE	FALSE	FALSE			8.30695	8.79457	8.44776	9.27111	8.69476	9.01564	8.77812	8.57457	8.32025	8.64549	8.69693	8.41291	8.60184	8.69317	8.69014	8.46255	8.6608	8.55184	8.56336	8.62863	8.5408	8.521	8.39966	8.82467	8.73776	8.80205	8.90799	8.89809	8.96648	8.96875	RP4-765C7.2	0.980086	1.03762	0.9967	1.09384	1.02584	1.0637	1.03568	1.01166	0.981655	1.02003	1.0261	0.992587	1.01488	1.02565	1.0253	0.998445	1.02183	1.00898	1.01034	1.01804	1.00768	1.00534	0.991025	1.04117	1.03091	1.0385	1.051	1.04983	1.0579	1.05817	282	437	469	854	429	573	493	367	266	473	486	363	461	404	347	352	401	458	228	449	402	240	278	396	582	555	635	277	365	345	308.09	435.427	340.554	609.214	405.748	508.953	430.393	372.63	311.022	391.835	406.369	332.221	379.903	405.291	404.422	344.152	396.107	366.67	369.679	387.183	363.809	358.735	329.106	444.787	418.281	437.733	471.74	468.457	491.615	492.403	FALSE	FALSE		FALSE	FALSE	FALSE	FALSE	FALSE	FALSE	FALSE	FALSE	FALSE	FALSE	0.495277	0.0136113	0.423393	0.0262119	-0.459699	0.0853679	-0.438094	0.0482938	-0.361713	0.0979463	-0.464589	0.0182687	-0.446155	0.0207242	-0.428326	0.0285522	-0.201604	0.339393	-0.071884	0.763888
ENSG00000279210.1	RP4-593C16.4	antisense	3118	FALSE	FALSE	FALSE	FALSE	FALSE	FALSE			2.11502	2.80046	3.70411	3.49576	3.41846	3.21936	3.21029	3.29188	3.84538	3.80173	3.34509	3.97324	4.19807	3.45488	3.55156	3.7112	3.27662	3.45334	3.58001	3.50047	3.39177	2.95073	3.15869	3.67983	2.69866	2.72603	3.12883	2.11502	3.45921	3.85864	RP4-593C16.4	0.182229	0.241286	0.319143	0.301193	0.294532	0.277378	0.276596	0.283626	0.331315	0.327554	0.28821	0.342332	0.361703	0.29767	0.306	0.319755	0.282312	0.297537	0.308452	0.301598	0.292232	0.254233	0.272151	0.317052	0.232515	0.234873	0.269578	0.182229	0.298044	0.332457	0	1	8	6	4	3	3	3	6	8	4	9	13	4	4	6	3	5	3	5	4	1	2	5	1	1	3	0	3	5	0	0.9964	5.80903	4.28019	3.7832	2.66468	2.61902	3.04602	7.01553	6.62723	3.3446	8.23687	10.7131	4.01279	4.66192	5.86622	2.96339	4.00295	4.8642	4.31162	3.61999	1.49473	2.36767	5.616	0.718697	0.788708	2.22869	0	4.04067	7.13628	FALSE	FALSE		FALSE	FALSE	FALSE	FALSE	FALSE	FALSE	FALSE	FALSE	FALSE	FALSE	0.672354	1	0.696003	0.546636	0.175452	1	0.695677	1	0.817254	1	0.203385	1	0.21304	0.88786	-0.236051	0.788778	-1.61699	0.13511	0.0236488	1
ENSG00000213057.5	C1orf220	lincRNA	6137	FALSE	FALSE	FALSE	FALSE	FALSE	FALSE			3.66017	4.04385	4.21287	3.38292	4.32352	3.8553	3.37034	3.85548	3.96805	3.70284	3.48074	4.2931	3.33668	3.60089	3.1509	3.7112	3.07167	2.97915	2.98443	3.73204	3.53188	3.52594	3.71773	3.67983	3.50055	3.66769	3.62573	3.81737	4.40937	3.85864	C1orf220	0.290874	0.321366	0.334798	0.268842	0.343591	0.306382	0.267842	0.306396	0.315342	0.294265	0.276616	0.341174	0.265167	0.286164	0.250403	0.29493	0.244107	0.236754	0.237174	0.296587	0.280679	0.280208	0.295449	0.292437	0.27819	0.291472	0.288138	0.303367	0.350414	0.306647	5	9	15	5	13	8	4	7	7	7	5	13	4	5	2	6	2	2	1	7	5	3	5	5	6	7	7	4	10	5	5.46259	8.9676	10.8919	3.56682	12.2954	7.10581	3.49203	7.10738	8.18478	5.79883	4.18075	11.8977	3.29634	5.01598	2.33096	5.86622	1.9756	1.60118	1.6214	6.03627	4.52499	4.48419	5.91917	5.616	4.31218	5.52096	5.20029	6.76472	13.4689	7.13628	FALSE	FALSE		FALSE	FALSE	FALSE	FALSE	FALSE	FALSE	FALSE	FALSE	FALSE	FALSE	-0.211057	1	0.0996775	0.866503	-0.271643	1	-0.0113878	1	-1.00196	1	-1.21269	0.330186	-0.801474	0.441223	-0.463168	0.502998	-0.54354	0.387531	0.310734	0.764313
ENSG00000273062.1	RP11-428K3.1	antisense	1979	FALSE	FALSE	FALSE	FALSE	FALSE	FALSE			3.66017	3.45063	3.60998	3.10925	3.68728	3.38059	3.8419	3.29188	3.15251	4.13213	4.46117	3.66386	4.12758	3.60089	4.07688	4.28026	4.12661	4.52741	2.98443	3.62222	3.22925	2.11502	3.56198	2.84192	3.38737	3.56154	3.40731	2.11502	2.90939	2.11502	RP11-428K3.1	0.334245	0.31511	0.329661	0.283936	0.336721	0.308714	0.350841	0.300613	0.287886	0.377344	0.407392	0.334583	0.376929	0.328832	0.372299	0.390871	0.37684	0.413441	0.272537	0.330779	0.294894	0.193143	0.325278	0.259523	0.309333	0.325238	0.311154	0.193143	0.265685	0.193143	5	4	7	3	6	4	8	3	2	12	17	6	12	5	8	12	10	19	1	6	3	0	4	1	5	6	5	0	1	0	5.46259	3.9856	5.0829	2.14009	5.6748	3.5529	6.98406	3.04602	2.33851	9.94085	14.2146	5.49125	9.88902	5.01598	9.32384	11.7324	9.87798	15.2112	1.6214	5.17394	2.715	0	4.73534	1.1232	3.59348	4.73225	3.71449	0	1.34689	0	TRUE	TRUE	1	FALSE	TRUE	FALSE	FALSE	FALSE	TRUE	FALSE	FALSE	FALSE	TRUE	-0.421201	1	-3.20533	0.0337181	0.146186	1	1.36949	1	1.12224	1	1.77762	0.0400957	-0.13663	1	-0.856751	0.426673	0.124968	0.748071	-2.78413	0.100814
ENSG00000116191.17	RALGPS2	protein_coding	196694	FALSE	FALSE	FALSE	FALSE	FALSE	FALSE			9.31229	9.79355	10.1109	9.25435	10.2247	9.76671	9.43141	10.082	10.212	9.7262	10.114	10.2147	9.8964	10.2521	9.98483	9.61283	10.2488	9.95153	9.03852	9.33322	9.0496	8.46717	8.52087	8.19362	8.65786	8.30109	8.39647	7.99719	8.27128	8.50779	RALGPS2	0.529541	0.556908	0.574954	0.526246	0.581424	0.555381	0.536314	0.573311	0.580702	0.553077	0.575129	0.580859	0.562756	0.582982	0.567785	0.546631	0.582795	0.565891	0.513973	0.530731	0.514603	0.481483	0.484537	0.465928	0.492327	0.472039	0.477463	0.454758	0.470344	0.483793	574	882	1511	844	1256	971	781	1059	1007	1012	1315	1289	1146	1207	862	792	1223	1226	319	738	576	231	303	253	550	389	442	146	223	249	627.106	878.825	1097.18	602.08	1187.92	862.467	681.819	1075.25	1177.44	838.345	1099.54	1179.7	944.401	1210.86	1004.64	774.342	1208.08	981.522	517.226	636.395	521.279	345.282	358.702	284.17	395.283	306.807	328.361	246.912	300.357	355.387	TRUE	TRUE	2	FALSE	TRUE	FALSE	FALSE	FALSE	FALSE	FALSE	TRUE	TRUE	TRUE	0.0127062	1	-1.51872	4.60908e-12	0.149902	0.49661	0.253551	0.217865	0.284331	0.216108	0.174515	0.524571	-0.634282	0.00759145	-1.38562	2.76605e-10	-1.3051	1.33391e-09	-1.53142	3.74835e-12
ENSG00000228196.1	PTPN2P1	processed_pseudogene	1071	FALSE	FALSE	FALSE	FALSE	FALSE	FALSE			5.95173	6.23214	6.00638	5.951	6.36121	6.06623	6.20722	6.15688	5.65491	6.31598	6.08223	6.025	5.91337	6.27878	5.58191	5.81347	6.33164	5.91627	6.12947	5.88811	5.6676	6.21294	6.26834	5.70345	6.20577	5.97237	5.78466	5.92557	5.79355	5.63449	PTPN2P1	0.591345	0.619205	0.596775	0.591272	0.632029	0.602721	0.616729	0.611728	0.561854	0.627536	0.60431	0.598624	0.587533	0.623839	0.5546	0.577607	0.629091	0.587822	0.609004	0.585024	0.563114	0.617297	0.622802	0.566676	0.616585	0.593395	0.574745	0.588745	0.575628	0.559825	49	67	77	75	78	66	75	62	36	86	71	62	63	69	34	49	73	65	38	59	47	44	58	39	91	69	63	31	35	29	53.5334	66.7588	55.9119	53.5024	73.7724	58.6229	65.4756	62.9511	42.0932	71.2427	59.3667	56.7429	51.9173	69.2206	39.6263	47.9075	72.1093	52.0383	61.6132	50.8771	42.5349	65.7681	68.6624	43.8048	65.4014	54.4209	46.8026	52.4266	47.1412	41.3904	FALSE	FALSE		FALSE	FALSE	FALSE	FALSE	FALSE	FALSE	FALSE	FALSE	FALSE	FALSE	0.0570486	0.761583	-0.34027	0.232847	-0.131234	1	0.00924832	1	-0.231572	0.693111	-0.103457	0.719468	-0.280084	0.350303	-0.0672616	0.74672	-0.148679	0.66808	-0.397319	0.194083
ENSG00000116194.12	ANGPTL1	protein_coding	21347	FALSE	FALSE	FALSE	FALSE	FALSE	FALSE			2.83213	3.28141	2.70163	2.93201	2.78314	3.02379	3.01621	3.08444	3.15251	2.99359	2.99757	3.53926	3.33668	3.45488	2.85519	2.79412	2.79755	2.11502	2.11502	3.36309	2.11502	2.95073	2.11502	2.11502	3.26	2.9729	2.11502	9.76677	7.29188	8.96464	ANGPTL1	0.196925	0.228165	0.187851	0.20387	0.193519	0.210252	0.209725	0.214469	0.219202	0.208152	0.208429	0.246094	0.232008	0.240226	0.198529	0.194282	0.194521	0.147063	0.147063	0.233844	0.147063	0.205172	0.147063	0.147063	0.226676	0.206713	0.147063	0.679109	0.507023	0.623334	1	3	1	2	1	2	2	2	2	2	2	5	4	4	1	1	1	0	0	4	0	1	0	0	4	2	0	510	110	344	1.09252	2.9892	0.726128	1.42673	0.9458	1.77645	1.74602	2.03068	2.33851	1.65681	1.6723	4.57604	3.29634	4.01279	1.16548	0.977704	0.987798	0	0	3.4493	0	1.49473	0	0	2.87479	1.57742	0	862.501	148.158	490.976	TRUE	TRUE	7	FALSE	TRUE	FALSE	FALSE	FALSE	FALSE	FALSE	FALSE	FALSE	TRUE	-0.151374	0.823169	8.32594	2.1885e-15							-1.21008	0.544295	-0.108474	0.861462	-1.62468	0.428245	-0.00695945	1	8.47732	1.38308e-15
ENSG00000116199.11	FAM20B	protein_coding	50758	FALSE	FALSE	TRUE	FALSE	FALSE	FALSE			10.4873	10.5596	10.553	9.44951	10.2596	10.0111	9.69418	10.118	10.4764	9.81512	10.1291	10.405	9.87757	10.1437	10.2727	9.72376	10.0694	10.068	9.64948	9.90268	9.82112	9.41523	9.68703	9.53326	9.25649	9.285	9.39401	9.40587	9.37042	9.57408	FAM20B	0.670916	0.67554	0.675115	0.604523	0.656349	0.640448	0.620175	0.647292	0.670215	0.627912	0.648002	0.665648	0.631908	0.648931	0.657186	0.622068	0.644181	0.644091	0.617316	0.633514	0.628297	0.60233	0.619718	0.609881	0.592175	0.593999	0.600972	0.601731	0.599463	0.612492	1306	1506	2057	968	1287	1152	939	1086	1211	1077	1329	1472	1131	1119	1054	856	1079	1330	490	1100	990	451	689	652	839	780	894	396	485	528	1426.83	1500.58	1493.65	690.537	1217.24	1023.24	819.754	1102.66	1415.97	892.191	1111.24	1347.19	932.04	1122.58	1228.42	836.915	1065.83	1064.78	794.486	948.556	895.949	674.123	815.662	732.327	602.987	615.192	664.151	669.707	653.242	753.591	TRUE	TRUE	2	FALSE	TRUE	FALSE	FALSE	FALSE	FALSE	FALSE	FALSE	FALSE	FALSE	-0.618484	0.000282899	-1.09361	8.15412e-13	0.177358	0.381027	0.191412	0.2943	0.172845	0.438973	0.0316262	0.843391	-0.132633	0.519264	-0.37954	0.0267913	-0.614157	8.50993e-05	-0.475127	0.00505148
ENSG00000186283.13	TOR3A	protein_coding	16646	FALSE	FALSE	FALSE	FALSE	FALSE	FALSE			8.52804	8.40266	8.27588	8.51292	8.04417	8.39006	8.36195	8.27214	8.12858	8.33717	8.10938	8.21823	8.10211	7.99648	8.36754	8.08012	8.10487	8.18987	7.94798	7.88936	8.12978	7.43442	7.44537	7.67249	7.1372	7.16392	7.40104	8.88783	8.63125	8.37762	TOR3A	0.608152	0.59921	0.590169	0.607073	0.573646	0.598312	0.596307	0.589902	0.579665	0.59454	0.578296	0.586058	0.577777	0.570245	0.596706	0.576209	0.577974	0.584036	0.566786	0.562606	0.579751	0.530164	0.530944	0.54714	0.508968	0.510874	0.527783	0.633809	0.615512	0.597425	330	331	415	500	270	368	367	296	232	380	320	316	323	246	276	268	270	354	147	265	300	110	140	174	184	171	216	275	288	227	360.531	329.808	301.343	356.682	255.366	326.867	320.394	300.541	271.267	314.794	267.568	289.206	266.179	246.786	321.672	262.025	266.705	283.409	238.346	228.516	271.5	164.42	165.737	195.437	132.24	134.869	160.466	465.074	387.904	323.987	TRUE	TRUE	8	FALSE	FALSE	FALSE	FALSE	FALSE	FALSE	FALSE	FALSE	TRUE	FALSE	-0.0788669	0.866048	0.247069	0.164874	-0.0701817	1	-0.114127	0.628611	-0.18142	0.408223	-0.205084	0.282113	-0.339473	0.0600216	-0.829493	6.81668e-07	-1.13262	5.47446e-13	0.325936	0.079426
ENSG00000143322.19	ABL2	protein_coding	130357	FALSE	FALSE	FALSE	FALSE	FALSE	FALSE			10.9317	9.65955	10.6363	9.42576	9.86964	9.34809	10.1043	10.2752	10.3644	10.9277	11.2778	10.7212	11.4755	11.3093	10.8937	10.9281	11.4069	10.9788	10.2903	10.808	10.5066	10.3642	10.2523	10.3681	10.5597	10.2198	10.1502	8.7698	9.3257	9.45297	ABL2	0.643341	0.568473	0.625954	0.554714	0.580836	0.550143	0.594647	0.604707	0.609952	0.643107	0.663706	0.630949	0.675346	0.665563	0.641105	0.643127	0.671303	0.646112	0.605594	0.63606	0.618325	0.60994	0.603358	0.610174	0.621445	0.601442	0.597349	0.51611	0.548825	0.556316	1780	803	2180	952	980	724	1251	1212	1120	2341	2959	1835	3445	2521	1625	1984	2740	2510	767	2069	1598	876	1023	1169	2088	1501	1518	253	470	485	1944.68	800.109	1582.96	679.123	926.884	643.075	1092.13	1230.59	1309.57	1939.29	2474.17	1679.41	2838.97	2529.06	1893.9	1939.76	2706.57	2009.48	1243.61	1784.15	1446.19	1309.38	1211.06	1313.02	1500.64	1183.85	1127.72	427.868	633.039	692.219	TRUE	TRUE	1	TRUE	TRUE	FALSE	TRUE	TRUE	TRUE	FALSE	FALSE	FALSE	FALSE	-0.964499	0.00187642	-1.31348	2.70333e-06	0.70848	0.0153398	1.4262	5.73611e-14	1.68686	9.05364e-21	1.56666	2.64649e-08	0.996138	0.000618226	0.77913	0.00980261	0.769311	0.00844841	-0.348979	0.303534
ENSG00000231905.2	SETP10	processed_pseudogene	813	FALSE	FALSE	FALSE	FALSE	FALSE	FALSE			4.72952	4.95305	4.57604	4.94879	4.94265	5.15675	4.31797	4.82313	4.9751	4.45217	4.34205	5.15352	4.83845	5.33273	4.66718	4.67398	4.79408	4.8078	5.22291	4.5474	5.02334	4.60495	4.68319	4.81846	4.73583	4.34778	4.77039	4.98866	4.58774	5.13953	SETP10	0.489238	0.51236	0.473361	0.51192	0.511285	0.533433	0.446666	0.498921	0.514641	0.460548	0.449157	0.533098	0.500507	0.551636	0.48279	0.483493	0.495916	0.497336	0.540276	0.470399	0.519632	0.476352	0.484446	0.498439	0.489891	0.44975	0.493466	0.516044	0.474572	0.531651	17	23	22	32	24	31	14	20	20	17	15	30	25	32	15	18	20	25	18	18	27	11	15	18	26	16	26	14	12	19	18.5728	22.9172	15.9748	22.8277	22.6992	27.535	12.2221	20.3068	23.3851	14.0829	12.5423	27.4562	20.6021	32.1023	17.4822	17.5987	19.756	20.0147	29.1852	15.5218	24.435	16.442	17.7575	20.2176	18.6861	12.6193	19.3154	23.6765	16.1627	27.1178	FALSE	FALSE		FALSE	FALSE	FALSE	FALSE	FALSE	FALSE	FALSE	FALSE	FALSE	FALSE	0.356715	0.634823	0.21867	0.605779	-0.431254	1	-0.482855	1	-0.0541746	1	-0.348732	0.520021	-0.129584	0.83187	-0.421439	0.320538	-0.52518	0.216424	-0.138046	0.773417
ENSG00000231564.1	EIF4A1P11	processed_pseudogene	221	FALSE	FALSE	FALSE	FALSE	FALSE	FALSE			7.48375	7.3129	7.15852	7.91375	7.03865	7.22657	7.41729	6.76832	6.98425	7.51196	6.95305	6.9522	7.4982	6.90523	6.9799	7.48123	6.86012	6.81473	7.53368	6.88289	7.00992	7.4219	6.94654	7.02042	7.45364	7.2031	6.89722	6.78089	6.60535	6.1538	EIF4A1P11	0.960946	0.939008	0.919185	1.01616	0.903792	0.927923	0.952412	0.869082	0.896808	0.964567	0.892801	0.892692	0.962801	0.886661	0.896249	0.960622	0.880869	0.87504	0.967357	0.883792	0.900104	0.953003	0.891966	0.901452	0.957079	0.924908	0.885633	0.870695	0.848155	0.790174	156	151	185	326	130	159	186	99	101	210	138	126	209	111	101	174	109	130	109	127	133	109	97	108	232	176	149	60	66	44	170.433	150.456	134.334	232.557	122.954	141.228	162.379	100.519	118.095	173.965	115.389	115.316	172.234	111.355	117.713	170.12	107.67	104.077	176.733	109.515	120.365	162.925	114.832	121.306	166.738	138.813	110.692	101.471	88.8948	62.7992	FALSE	FALSE		FALSE	FALSE	FALSE	FALSE	FALSE	FALSE	FALSE	FALSE	FALSE	FALSE	0.0963968	0.57829	-0.85476	4.73517e-06	-0.375461	1	-0.289616	0.234638	-0.304678	0.184783	-0.377755	0.0406745	-0.286417	0.137869	-0.298207	0.117684	-0.238959	0.215452	-0.951157	5.21589e-07
ENSG00000057252.12	SOAT1	protein_coding	64966	FALSE	FALSE	FALSE	FALSE	FALSE	FALSE			10.3967	10.2196	10.7903	10.1494	9.88847	10.0966	10.0801	9.7302	10.1991	10.1656	9.68191	10.1383	10.2902	9.72333	9.99804	10.6012	10.3797	10.1658	11.0486	10.7405	10.5254	11.5656	11.2451	11.1033	11.4631	11.0456	11.2528	10.4482	10.2976	10.4381	SOAT1	0.650305	0.63923	0.674927	0.634841	0.618517	0.631538	0.630502	0.608617	0.637949	0.635849	0.605596	0.634144	0.643647	0.608187	0.62537	0.6631	0.649243	0.635861	0.691079	0.671812	0.658354	0.723418	0.703372	0.694503	0.717005	0.690892	0.703852	0.653529	0.644105	0.652898	1226	1188	2427	1580	993	1223	1230	828	998	1376	972	1222	1509	834	870	1580	1340	1424	1301	1974	1619	2022	2043	1951	3916	2669	3273	821	928	966	1339.43	1183.72	1762.31	1127.12	939.179	1086.3	1073.8	840.702	1166.92	1139.88	812.739	1118.38	1243.54	836.666	1013.97	1544.77	1323.65	1140.04	2109.44	1702.23	1465.19	3022.34	2418.57	2191.36	2814.42	2105.06	2431.51	1388.46	1249.91	1378.73	TRUE	TRUE	9	FALSE	FALSE	FALSE	FALSE	FALSE	FALSE	FALSE	TRUE	TRUE	FALSE	-0.446593	0.0175503	-0.0924629	0.867781	-0.0487202	0.824608	-0.0611663	0.721555	-0.0500366	0.687071	0.348318	0.0638107	0.741525	1.47876e-05	1.27385	1.94403e-15	1.21604	2.09536e-14	0.35413	0.0670178
ENSG00000162779.20	AXDND1	protein_coding	189015	FALSE	FALSE	FALSE	FALSE	FALSE	FALSE			3.11924	2.11502	3.11777	2.93201	3.41846	2.76283	2.75735	2.80683	2.85636	2.74099	2.74386	3.03704	2.73938	2.11502	2.11502	3.06694	3.71867	3.32009	2.11502	3.36309	3.22925	3.28146	3.38036	3.13269	2.11502	2.11502	2.9483	3.60871	2.11502	2.93215	AXDND1	0.177956	0.120664	0.177872	0.167274	0.195027	0.157623	0.15731	0.160133	0.162959	0.156376	0.15654	0.173267	0.156285	0.120664	0.120664	0.174972	0.212154	0.189415	0.120664	0.191868	0.184232	0.187211	0.192853	0.178724	0.120664	0.120664	0.168204	0.205881	0.120664	0.167283	2	0	3	2	4	1	1	1	1	1	1	2	1	0	0	2	6	4	0	4	3	2	3	2	0	0	2	3	0	1	2.18504	0	2.17839	1.42673	3.7832	0.888226	0.873008	1.01534	1.16925	0.828404	0.836151	1.83042	0.824085	0	0	1.95541	5.92679	3.20236	0	3.4493	2.715	2.98946	3.5515	2.2464	0	0	1.4858	5.07354	0	1.42726	FALSE	FALSE		FALSE	FALSE	FALSE	FALSE	FALSE	FALSE	FALSE	FALSE	FALSE	FALSE	0.442056	1	0.483856	1							0.867273	1	0.15789	1	0.543656	0.923853	-2.03285	0.211169	0.0417993	1
ENSG00000224620.2	MEF2AP1	processed_pseudogene	862	FALSE	FALSE	FALSE	FALSE	FALSE	FALSE			5.3569	4.57401	5.06689	4.3641	4.9872	4.33404	4.6138	4.82313	5.13015	5.2154	5.22604	5.26216	4.75065	5.29592	5.17456	5.56608	5.51697	5.796	6.22671	5.98999	5.61488	6.40384	6.00025	5.76474	6.353	6.09447	5.5281	3.99483	5.07459	4.94919	MEF2AP1	0.549339	0.469055	0.519598	0.447529	0.511426	0.444447	0.473136	0.494601	0.526085	0.534829	0.535919	0.539623	0.487169	0.543085	0.53064	0.57079	0.565754	0.594367	0.638536	0.61426	0.575794	0.6567	0.615313	0.591162	0.651486	0.624975	0.566895	0.409661	0.520388	0.507528	30	16	35	18	25	14	19	20	23	35	35	33	23	31	24	40	38	59	41	64	45	51	47	41	102	76	51	5	19	16	32.7756	15.9424	25.4145	12.8406	23.645	12.4352	16.5872	20.3068	26.8929	28.9941	29.2653	30.2019	18.9539	31.0991	27.9715	39.1082	37.5363	47.2348	66.4774	55.1887	40.7249	76.2312	55.6402	46.0512	73.3071	59.9418	37.8878	8.4559	25.5909	22.8361	TRUE	TRUE	9	FALSE	FALSE	FALSE	FALSE	FALSE	TRUE	TRUE	TRUE	TRUE	FALSE	-0.625657	0.194784	-0.350778	0.46439	0.384849	1	0.876131	0.245298	0.663278	0.672175	1.37485	0.00118498	1.73131	7.66737e-06	1.87168	9.44908e-07	1.82208	9.76853e-07	0.274879	0.693207
ENSG00000236539.3	HNRNPA1P54	processed_pseudogene	9713	FALSE	FALSE	FALSE	FALSE	FALSE	FALSE			8.85861	9.36911	9.13054	9.22541	9.26419	8.77651	9.2259	8.90917	8.80065	9.20499	9.17922	8.87618	9.12914	9.05881	8.72235	9.23151	9.05572	8.88559	9.4731	9.21678	8.84901	9.58489	9.21585	8.8389	9.34206	9.05404	8.92793	9.4931	8.8701	9.09085	HNRNPA1P54	0.668792	0.707332	0.689321	0.696484	0.699411	0.662593	0.69652	0.672608	0.664416	0.694942	0.692996	0.670117	0.689215	0.683905	0.658504	0.696944	0.683672	0.670828	0.715183	0.695832	0.668066	0.723623	0.695762	0.667303	0.70529	0.683546	0.674025	0.716693	0.669659	0.686324	417	655	760	827	641	484	676	465	374	702	683	504	669	523	355	606	530	580	433	680	500	508	495	400	891	663	644	421	341	376	455.58	652.642	551.858	589.953	606.258	429.901	590.153	472.133	437.301	581.54	571.091	461.265	551.313	524.672	413.745	592.489	523.533	464.342	702.066	586.38	452.499	759.322	585.998	449.28	640.359	522.913	478.426	711.986	459.29	536.648	FALSE	FALSE		FALSE	FALSE	FALSE	FALSE	FALSE	FALSE	FALSE	FALSE	FALSE	FALSE	-0.0610453	0.752281	0.0122365	1	-0.117743	0.576614	-0.015458	0.877184	-0.134979	0.395105	-0.0352974	0.852196	0.0900879	0.718958	0.12949	0.591194	0.0169114	1	0.0732817	0.759789
ENSG00000227141.2	RP11-545A16.3	processed_pseudogene	2470	FALSE	FALSE	FALSE	FALSE	FALSE	FALSE			4.0223	2.11502	4.27129	2.69652	3.80097	3.02379	3.63075	4.05976	3.373	4.20274	3.70957	3.53926	4.05296	4.04958	3.55156	4.3545	4.03655	3.95006	4.11337	3.36309	4.05156	4.40821	4.46059	4.56031	3.86416	4.40505	3.89018	3.60871	4.40937	4.25546	RP11-545A16.3	0.356893	0.187663	0.378986	0.239259	0.337255	0.268297	0.322153	0.360218	0.299283	0.372904	0.329146	0.314034	0.359614	0.359315	0.315126	0.38637	0.358159	0.350484	0.364975	0.298403	0.359491	0.391136	0.395783	0.404631	0.342862	0.390855	0.345171	0.320197	0.391238	0.377582	8	0	16	1	7	2	6	9	3	13	7	5	11	9	4	13	9	10	6	4	10	9	12	14	10	17	10	3	10	8	8.74015	0	11.6181	0.713365	6.6206	1.77645	5.23805	9.13807	3.50776	10.7693	5.85306	4.57604	9.06493	9.02877	4.66192	12.7102	8.89018	8.00589	9.7284	3.4493	9.04999	13.4526	14.206	15.7248	7.18697	13.408	7.42898	5.07354	13.4689	11.418	TRUE	TRUE	6	FALSE	FALSE	FALSE	FALSE	FALSE	FALSE	FALSE	TRUE	TRUE	TRUE	-1.31466	0.442405	0.510543	0.527465	1.06438	1	1.38611	1	1.45113	0.658395	1.78012	0.101651	1.33983	0.192072	2.34519	0.00438579	1.69366	0.0352074	1.82521	0.0640485
ENSG00000261060.1	RP11-545A16.4	sense_overlapping	933	FALSE	FALSE	FALSE	FALSE	FALSE	FALSE			3.50916	3.94654	4.82442	3.85835	4.24999	4.19353	3.74109	4.05976	4.18217	3.80173	3.98557	4.36207	4.26491	4.64193	4.27418	3.58339	4.03655	3.95006	3.96026	4.37099	3.65594	4.29775	3.9782	3.67983	3.78338	4.15921	4.29223	3.99483	4.31035	4.1365	RP11-545A16.4	0.355692	0.400025	0.489008	0.391086	0.430783	0.425061	0.379201	0.411501	0.423909	0.385347	0.403981	0.442143	0.432295	0.47051	0.433234	0.363215	0.409149	0.400382	0.401416	0.443048	0.37057	0.435624	0.403234	0.372991	0.383487	0.421581	0.435064	0.404919	0.436901	0.419279	4	8	28	10	12	12	7	9	9	8	10	14	14	17	10	5	9	10	5	15	6	8	7	5	9	13	16	5	9	7	4.37007	7.9712	20.3316	7.13365	11.3496	10.6587	6.11106	9.13807	10.5233	6.62723	8.36151	12.8129	11.5372	17.0543	11.6548	4.88852	8.89018	8.00589	8.107	12.9349	5.42999	11.9578	8.28684	5.616	6.46827	10.2532	11.8864	8.4559	12.122	9.99079	FALSE	FALSE		FALSE	FALSE	FALSE	FALSE	FALSE	FALSE	FALSE	FALSE	FALSE	FALSE	-0.201934	1	-0.1254	0.778694	-0.190108	1	-0.0855657	1	0.482681	1	-0.421356	0.6172	-0.143707	0.893	-0.186563	0.690956	-0.0298383	0.95676	0.0765336	0.888795
ENSG00000169905.12	TOR1AIP2	protein_coding	37836	FALSE	FALSE	FALSE	FALSE	FALSE	FALSE			10.112	10.1731	10.4338	9.49729	10.0465	9.97332	9.51985	9.99712	10.2678	9.47899	9.84031	10.301	9.4047	9.8836	9.9376	9.46898	9.80526	9.89321	9.58698	10.0354	9.83834	9.82492	10.1835	10.0189	9.88981	9.94523	10.1634	9.83247	9.73436	9.71305	TOR1AIP2	0.664933	0.668952	0.686097	0.624514	0.660629	0.655817	0.625998	0.657382	0.675181	0.623311	0.647071	0.677365	0.618426	0.649917	0.653468	0.622653	0.644766	0.650549	0.630413	0.659902	0.646941	0.646059	0.669638	0.658814	0.650326	0.65397	0.668313	0.646555	0.640104	0.638702	1005	1150	1893	1001	1109	1122	831	998	1047	851	1086	1369	812	933	834	716	897	1177	469	1207	1002	601	975	916	1308	1239	1532	534	626	582	1097.98	1145.86	1374.56	714.078	1048.89	996.589	725.47	1013.31	1224.21	704.972	908.06	1252.92	669.157	935.983	972.01	700.036	886.055	942.294	760.436	1040.83	906.809	898.332	1154.24	1028.85	940.055	977.209	1138.12	903.09	843.154	830.662	FALSE	FALSE		FALSE	FALSE	FALSE	FALSE	FALSE	FALSE	FALSE	FALSE	FALSE	FALSE	-0.403586	0.0270513	-0.474485	0.00575924	0.0803466	0.64064	0.0251405	0.875185	-0.112679	0.602815	-0.120918	0.548895	-0.0173534	0.97832	0.171465	0.358643	0.161819	0.381467	-0.0708991	0.724969
ENSG00000272906.1	RP11-533E19.7	lincRNA	988	FALSE	FALSE	FALSE	FALSE	FALSE	FALSE			4.38372	4.29767	4.27129	3.69133	4.45929	4.39902	4.71606	4.92523	3.70873	4.50782	4.89596	4.81411	4.96049	4.70042	5.39287	4.61586	4.5016	5.04054	3.58001	4.09159	4.75345	3.72506	4.61298	5.03572	4.61033	5.12693	4.77039	4.52802	5.60541	6.00076	RP11-533E19.7	0.440647	0.431997	0.429346	0.371049	0.448243	0.442185	0.474054	0.495079	0.372798	0.453121	0.492137	0.48391	0.498624	0.472482	0.542086	0.463982	0.452496	0.50667	0.35986	0.411283	0.477812	0.374439	0.463693	0.506186	0.463425	0.515354	0.479515	0.455152	0.56345	0.603191	12	12	16	8	15	15	21	22	5	18	26	22	28	18	29	17	15	31	3	11	21	4	14	22	23	34	26	9	30	39	13.1102	11.9568	11.6181	5.70692	14.187	13.3234	18.3332	22.3375	5.84627	14.9113	21.7399	20.1346	23.0744	18.0575	33.7989	16.621	14.817	24.8183	4.8642	9.48556	19.005	5.97892	16.5737	24.7104	16.53	26.8161	19.3154	15.2206	40.4067	55.663	TRUE	TRUE	3	FALSE	TRUE	FALSE	FALSE	TRUE	FALSE	FALSE	FALSE	FALSE	TRUE	-0.193342	1	1.54987	0.00212021	0.551887	1	0.796604	0.758434	1.21586	0.162483	0.812446	0.193119	0.0538459	0.98352	0.531852	0.403922	0.969195	0.0587283	1.74321	0.000861746
ENSG00000143337.18	TOR1AIP1	protein_coding	42958	FALSE	FALSE	FALSE	FALSE	FALSE	FALSE			10.1637	10.2423	10.2106	10.0147	10.3121	10.3824	10.1801	10.148	10.4704	10.0429	10.236	10.4919	10.0877	10.3159	10.1931	9.87712	10.189	10.0518	9.79877	9.887	9.80953	9.89	9.88426	9.96316	9.74628	9.86575	9.99502	10.7153	10.519	10.7918	TOR1AIP1	0.660383	0.665492	0.663432	0.650699	0.670023	0.67459	0.661447	0.659365	0.680311	0.652534	0.665082	0.681706	0.655445	0.670273	0.66229	0.641762	0.662026	0.65311	0.636671	0.642403	0.63737	0.642599	0.642225	0.647352	0.63326	0.641023	0.649422	0.696222	0.683466	0.70119	1042	1207	1620	1438	1335	1493	1319	1109	1206	1263	1432	1564	1310	1262	997	953	1173	1315	544	1088	982	629	791	881	1183	1172	1362	989	1083	1236	1138.4	1202.65	1176.33	1025.82	1262.64	1326.12	1151.5	1126.01	1410.12	1046.27	1197.37	1431.39	1079.55	1266.03	1161.98	931.752	1158.69	1052.77	882.041	938.209	888.709	940.185	936.413	989.539	850.218	924.366	1011.83	1672.58	1458.68	1764.09	FALSE	FALSE		FALSE	FALSE	FALSE	FALSE	FALSE	FALSE	FALSE	FALSE	FALSE	FALSE	0.0330213	0.785867	0.476683	6.39376e-05	0.025198	0.723558	0.010193	0.813609	-0.0464764	0.695851	-0.197752	0.149223	-0.410248	0.00114781	-0.328957	0.00920903	-0.372036	0.00203714	0.443662	0.000321146
ENSG00000135837.15	CEP350	protein_coding	160142	FALSE	FALSE	FALSE	FALSE	FALSE	FALSE			9.84175	9.86003	10.2964	8.76794	10.3544	9.05953	9.46744	10.2272	10.5126	10.1457	10.386	10.4669	10.3516	10.3329	10.3261	10.2515	10.3152	10.2278	10.5911	10.5328	10.3353	10.7866	10.8306	10.5445	10.8152	10.8124	10.6404	9.64101	10.2852	10.6087	CEP350	0.56925	0.570307	0.595549	0.50714	0.598901	0.524006	0.547599	0.591542	0.608052	0.586828	0.600729	0.605409	0.598738	0.597655	0.597263	0.592952	0.596632	0.591577	0.612589	0.609223	0.597798	0.623902	0.626445	0.609897	0.625556	0.62539	0.615446	0.557638	0.594896	0.613611	832	924	1720	599	1375	591	801	1172	1242	1357	1590	1537	1575	1277	1094	1238	1281	1487	946	1708	1418	1176	1531	1322	2495	2269	2137	467	920	1088	908.976	920.673	1248.94	427.306	1300.47	524.941	699.279	1189.98	1452.21	1124.14	1329.48	1406.68	1297.93	1281.08	1275.04	1210.4	1265.37	1190.48	1533.84	1472.85	1283.29	1757.8	1812.45	1484.87	1793.15	1789.58	1587.57	789.781	1239.14	1552.85	TRUE	TRUE	6	FALSE	FALSE	FALSE	FALSE	FALSE	FALSE	FALSE	TRUE	TRUE	FALSE	-0.50193	0.174342	0.196586	0.820578	0.622104	0.131954	0.867298	0.0167349	0.886907	0.012173	0.757864	0.0225336	0.990255	0.00232378	1.22406	6.69223e-05	1.25791	2.37827e-05	0.698516	0.0417587
ENSG00000235145.2	RP11-533E19.3	processed_pseudogene	820	FALSE	FALSE	FALSE	FALSE	FALSE	FALSE			8.52376	8.52869	8.56859	8.80753	8.32517	8.6546	8.43656	8.61996	8.18765	8.38086	8.53723	8.16861	8.33352	8.39941	8.48014	8.29749	8.42405	8.45969	8.08354	8.52097	8.42019	8.02074	8.4784	8.57135	8.31453	8.94282	8.61453	8.38074	8.71225	8.24814	RP11-533E19.3	0.880601	0.88111	0.885232	0.909918	0.860084	0.894118	0.871592	0.89054	0.845877	0.865838	0.881993	0.84391	0.860947	0.867755	0.876095	0.857225	0.8703	0.873982	0.835121	0.880313	0.869901	0.828633	0.875915	0.885518	0.858985	0.923895	0.889979	0.865825	0.900075	0.852126	329	362	511	616	330	444	387	379	242	392	434	305	381	328	299	313	339	429	162	416	369	168	294	331	431	613	516	192	305	207	359.439	360.697	371.052	439.433	312.114	394.372	337.854	384.814	282.96	324.734	362.889	279.139	313.976	329.049	348.479	306.021	334.864	343.453	262.667	358.727	333.944	251.114	348.047	371.779	309.758	483.478	383.335	324.706	410.802	295.442	FALSE	FALSE		FALSE	FALSE	FALSE	FALSE	FALSE	FALSE	FALSE	FALSE	FALSE	FALSE	0.0831984	0.910518	-0.0891492	0.719857	-0.201954	0.752945	-0.262938	0.282891	-0.224095	0.416074	-0.23356	0.304308	-0.277429	0.209591	-0.25503	0.298641	0.0118612	1	-0.172348	0.483176
ENSG00000223450.1	RP11-52I18.1	processed_pseudogene	370	FALSE	FALSE	FALSE	FALSE	FALSE	FALSE			3.11924	3.59625	3.50719	3.59783	3.56108	3.51964	3.37034	2.11502	3.15251	2.99359	3.48074	3.03704	3.18052	3.28518	2.85519	3.27097	3.44523	3.16587	2.98443	3.01085	3.76778	2.95073	3.71773	2.84192	2.93497	3.56154	3.62573	3.60871	3.45921	4.64625	RP11-52I18.1	0.36562	0.421532	0.411093	0.421718	0.41741	0.412552	0.395053	0.24791	0.369519	0.350892	0.407993	0.355985	0.372802	0.38507	0.334669	0.383405	0.40383	0.371085	0.349818	0.352915	0.441638	0.345868	0.435771	0.333114	0.344021	0.417463	0.424988	0.422992	0.405469	0.544607	2	5	6	7	5	5	4	0	2	2	5	2	3	3	1	3	4	3	1	2	7	1	5	1	2	6	7	3	3	12	2.18504	4.982	4.35677	4.99355	4.729	4.44113	3.49203	0	2.33851	1.65681	4.18075	1.83042	2.47225	3.00959	1.16548	2.93311	3.95119	2.40177	1.6214	1.72465	6.33499	1.49473	5.91917	1.1232	1.43739	4.73225	5.20029	5.07354	4.04067	17.1271	FALSE	FALSE		FALSE	FALSE	FALSE	FALSE	FALSE	FALSE	FALSE	FALSE	FALSE	FALSE	0.348572	1	1.16303	0.215822	-1.28115	1	-0.898512	1	-1.1125	1	-0.655837	0.972201	-0.579117	0.638361	-0.76529	0.658918	-0.401899	0.631298	0.814461	0.60806
ENSG00000116260.16	QSOX1	protein_coding	49196	FALSE	FALSE	FALSE	FALSE	FALSE	FALSE			12.4705	12.725	12.3201	12.6203	12.764	12.6064	12.6328	13.0989	12.3978	12.5651	13.0424	12.3651	12.5192	12.9854	12.773	12.517	12.9446	12.7691	12.3667	12.864	12.8271	12.2733	12.8793	12.8428	12.5075	12.7746	12.6493	10.8443	11.1033	10.8598	QSOX1	0.800099	0.816424	0.790443	0.809706	0.818924	0.808816	0.810508	0.840412	0.795434	0.806168	0.836787	0.793336	0.803223	0.833131	0.819503	0.803078	0.830514	0.819251	0.793438	0.82534	0.822975	0.787443	0.826322	0.823986	0.802472	0.819604	0.81157	0.695762	0.712379	0.696757	5187	6786	7030	8814	7345	7011	7265	8632	4608	7305	10079	5755	7113	8075	5998	5986	7972	8708	3252	8635	8020	3306	6357	6533	8090	8873	8636	1082	1627	1296	5666.89	6761.57	5104.68	6287.6	6946.9	6227.35	6342.4	8764.42	5387.93	6051.49	8427.56	5267.02	5861.71	8100.81	6990.55	5852.54	7874.73	6971.53	5272.79	7446.17	7258.09	4941.57	7525.64	7337.87	5814.26	6998.21	6415.67	1829.86	2191.39	1849.72	TRUE	TRUE	3	FALSE	TRUE	FALSE	FALSE	FALSE	FALSE	FALSE	FALSE	FALSE	TRUE	0.158195	0.538803	-1.57694	5.52828e-27	0.0383774	0.687106	-0.0192412	0.769231	0.0831742	0.664129	0.077937	0.777427	0.0267939	0.854772	0.0106128	0.979118	-0.0218112	0.780796	-1.73514	3.06122e-32
ENSG00000121454.5	LHX4	protein_coding	48696	FALSE	FALSE	FALSE	FALSE	FALSE	FALSE			5.3569	5.04463	5.56924	4.3641	6.00391	4.68359	5.79358	6.17734	6.13684	6.28557	6.00887	6.50503	6.24777	6.01239	6.10846	6.82161	6.89651	6.61675	6.74678	6.62962	6.16495	6.12264	5.94561	5.85199	5.02337	5.55184	5.59672	4.7312	5.47927	5.45674	LHX4	0.344019	0.323965	0.357655	0.280262	0.38557	0.30078	0.372063	0.396708	0.394107	0.403658	0.385888	0.417752	0.401231	0.386115	0.392284	0.438083	0.442893	0.424927	0.433277	0.425753	0.395912	0.393195	0.381826	0.375814	0.3226	0.356538	0.35942	0.303837	0.351878	0.350431	30	25	54	18	59	20	54	63	53	84	67	90	82	56	52	107	112	112	61	105	70	41	45	44	34	49	54	11	27	25	32.7756	24.91	39.2109	12.8406	55.8022	17.7645	47.1424	63.9665	61.9705	69.5859	56.0221	82.3687	67.5749	56.179	60.605	104.614	110.633	89.666	98.9054	90.544	63.3499	61.2839	53.2726	49.4208	24.4357	38.6467	40.1165	18.603	36.366	35.6814	TRUE	TRUE	1	FALSE	FALSE	FALSE	TRUE	TRUE	TRUE	TRUE	FALSE	FALSE	FALSE	-0.249735	0.563307	-0.11332	0.779377	1.08632	0.333511	1.3823	0.0236844	1.20861	0.0218276	1.88562	9.52154e-07	1.60677	2.70236e-05	0.990348	0.0142882	0.31175	0.56278	0.136415	0.799939
ENSG00000230124.6	ACBD6	protein_coding	233301	FALSE	FALSE	FALSE	FALSE	FALSE	FALSE			8.66638	8.78483	8.48333	9.38015	8.9143	8.9289	9.02779	8.91525	8.79306	8.97494	8.92004	8.85066	9.07284	8.84253	8.84077	9.05181	8.84873	8.7392	8.97485	8.73466	8.70625	9.06681	8.85185	8.97716	8.82495	8.84969	8.76008	9.38777	8.97423	8.93128	ACBD6	0.486006	0.492649	0.475741	0.526034	0.499909	0.500728	0.506274	0.499963	0.493111	0.50331	0.500231	0.49634	0.5088	0.495885	0.495786	0.507621	0.496232	0.49009	0.503305	0.489835	0.488242	0.508462	0.496407	0.503434	0.494898	0.496286	0.491261	0.526462	0.50327	0.500862	364	434	481	922	501	539	588	467	372	597	569	495	643	449	386	534	458	523	305	484	452	353	383	441	619	574	572	391	367	336	397.677	432.437	349.268	657.723	473.846	478.754	513.329	474.164	434.963	494.557	475.77	453.028	529.886	450.435	449.875	522.094	452.412	418.708	494.527	417.365	409.059	527.639	453.409	495.331	444.873	452.718	424.938	661.251	494.309	479.558	FALSE	FALSE		FALSE	FALSE	FALSE	FALSE	FALSE	FALSE	FALSE	FALSE	FALSE	FALSE	0.443001	0.000787735	0.460343	0.000224811	-0.178657	0.387027	-0.178921	0.316245	-0.177785	0.318751	-0.207186	0.145369	-0.28458	0.031281	-0.117406	0.436103	-0.275771	0.0287164	0.0173415	0.905918
ENSG00000235060.1	VDAC1P4	processed_pseudogene	1136	FALSE	FALSE	FALSE	FALSE	FALSE	FALSE			6.73897	6.79603	6.73491	6.10911	6.41029	6.57763	6.04435	6.40246	6.56972	5.89992	6.16893	6.5761	5.8526	6.36935	6.4352	6.38755	6.2017	6.37317	6.31778	6.48402	6.69359	6.78313	6.67247	6.94343	6.75047	6.73182	6.86995	5.27125	5.5646	5.19762	VDAC1P4	0.663954	0.669576	0.663555	0.601898	0.631572	0.648059	0.595518	0.6308	0.647279	0.581287	0.607792	0.647908	0.576626	0.627538	0.634026	0.629331	0.611021	0.627914	0.622457	0.638836	0.659484	0.668305	0.657402	0.684099	0.665087	0.66325	0.67686	0.519348	0.54825	0.512093	90	103	135	85	81	98	66	75	74	62	76	95	60	74	67	77	66	93	44	94	105	68	79	102	138	124	146	18	29	20	98.3267	102.629	98.0273	60.636	76.6098	87.0461	57.6185	76.1505	86.5249	51.361	63.5475	86.9448	49.4451	74.2366	78.0872	75.2832	65.1947	74.4548	71.3416	81.0585	95.0249	101.642	93.5229	114.566	99.1801	97.7998	108.463	30.4412	39.0598	28.5451	TRUE	TRUE	5	FALSE	TRUE	FALSE	FALSE	FALSE	FALSE	FALSE	FALSE	FALSE	TRUE	-0.420771	0.0597792	-1.60117	2.00983e-10	-0.0373239	1	-0.176748	1	-0.174539	0.68877	-0.0498079	0.871009	0.151309	0.619732	0.471234	0.0315114	0.459458	0.0303217	-1.1804	1.01555e-05
ENSG00000143324.13	XPR1	protein_coding	258247	FALSE	FALSE	FALSE	FALSE	FALSE	FALSE			9.8957	9.70159	9.8038	8.98661	9.77001	9.23779	9.34495	9.59468	9.82251	9.47732	9.74933	9.8168	9.71873	9.73527	9.69141	9.72209	10.0209	9.79391	9.68402	9.78069	9.61012	9.52468	9.76762	9.67876	9.47185	9.58231	9.64086	8.83537	9.04951	9.2849	XPR1	0.550422	0.539625	0.54531	0.499856	0.543431	0.513828	0.519788	0.533678	0.546351	0.52715	0.542281	0.546033	0.540578	0.541498	0.539059	0.540765	0.557384	0.54476	0.538648	0.544025	0.534537	0.529785	0.543298	0.538355	0.526846	0.53299	0.536247	0.491444	0.503355	0.516447	864	827	1219	699	914	670	735	753	767	850	1019	976	1012	841	702	855	1043	1098	502	1010	854	487	729	722	976	961	1063	265	387	431	943.936	824.023	885.15	498.642	864.461	595.111	641.661	764.551	896.818	704.143	852.038	893.243	833.974	843.688	818.167	835.937	1030.27	879.047	813.943	870.947	772.869	727.933	863.015	810.951	701.448	757.948	789.701	448.163	521.247	615.147	FALSE	FALSE		FALSE	FALSE	FALSE	FALSE	FALSE	FALSE	FALSE	FALSE	FALSE	FALSE	-0.460463	0.0122171	-0.754162	3.98149e-06	0.240799	0.311956	0.327512	0.118512	0.367178	0.0828569	0.499515	0.00371963	0.343024	0.056326	0.307562	0.0779908	0.215081	0.247561	-0.2937	0.125289
ENSG00000135835.10	KIAA1614	protein_coding	38460	FALSE	FALSE	FALSE	FALSE	FALSE	FALSE			5.6059	6.72975	5.93936	6.41765	7.20525	6.32871	6.74334	7.38323	6.51532	6.8186	7.12728	6.61711	6.63116	7.15948	6.63492	6.50118	6.82279	6.69701	6.51016	6.88289	6.87164	6.85951	7.32263	7.12871	6.91439	7.3146	6.97605	7.75884	7.37623	7.43204	KIAA1614	0.368057	0.441843	0.38995	0.421352	0.473063	0.415513	0.442735	0.484748	0.427765	0.447677	0.467943	0.434448	0.435371	0.470057	0.435617	0.426837	0.447952	0.439694	0.427426	0.451898	0.451159	0.450363	0.480769	0.468037	0.453966	0.480242	0.458015	0.509409	0.484288	0.487952	37	98	73	108	147	81	113	156	71	126	157	98	110	134	78	84	106	119	51	127	120	72	128	117	156	191	158	123	117	115	40.4232	97.6472	53.0074	77.0434	139.033	71.9463	98.6499	158.393	83.0171	104.379	131.276	89.6904	90.6493	134.428	90.9074	82.1271	104.707	95.2701	82.6914	109.515	108.6	107.62	151.531	131.414	112.117	150.643	117.378	208.015	157.586	164.134	TRUE	TRUE	5	FALSE	TRUE	FALSE	FALSE	FALSE	FALSE	FALSE	FALSE	FALSE	FALSE	0.592212	0.0352425	1.53006	1.32844e-10	0.243878	1	0.202929	0.728758	0.148658	0.724506	0.0132918	0.934106	0.110362	0.641678	0.476683	0.0728871	0.433092	0.0983141	0.937846	0.00011994
ENSG00000243155.1	RP11-46A10.5	antisense	32440	FALSE	FALSE	FALSE	FALSE	FALSE	FALSE			6.59938	6.6315	6.62225	6.4883	6.41029	6.4803	6.85651	6.7548	6.78423	6.911	6.87287	6.88668	6.83266	6.56591	6.86904	7.19369	6.98927	7.21569	7.82953	7.73435	7.53871	7.75719	7.48407	7.67249	7.66774	7.19535	7.43242	6.07847	6.52305	6.53402	RP11-46A10.5	0.440385	0.442528	0.441911	0.432972	0.427767	0.432439	0.457544	0.450756	0.45272	0.46118	0.458635	0.459556	0.455952	0.438151	0.45838	0.480044	0.466403	0.481512	0.522475	0.516123	0.503068	0.517647	0.499421	0.511995	0.511678	0.480154	0.495975	0.405624	0.435291	0.436023	81	91	124	114	81	91	123	98	87	135	130	120	128	86	93	141	120	175	135	237	196	139	144	174	271	175	221	35	62	59	88.494	90.6724	90.0399	81.3236	76.6098	80.8285	107.38	99.5034	101.725	111.835	108.7	109.825	105.483	86.2749	108.39	137.856	118.536	140.103	218.889	204.371	177.38	207.767	170.472	195.437	194.767	138.024	164.18	59.1913	83.5072	84.2081	TRUE	TRUE	9	FALSE	FALSE	FALSE	FALSE	FALSE	FALSE	TRUE	TRUE	TRUE	FALSE	-0.17666	0.392587	-0.228714	0.285385	0.364852	0.519183	0.458675	0.11386	0.314563	0.263334	0.734378	6.76008e-05	1.32916	7.44582e-16	1.26275	3.96006e-14	1.05666	8.21101e-11	-0.052054	0.820356
ENSG00000232586.1	KIAA1614-AS1	antisense	5188	FALSE	FALSE	FALSE	FALSE	FALSE	FALSE			4.12261	4.90488	4.57604	4.76743	5.30009	4.78257	4.90017	5.15179	4.91932	5.00464	5.12444	5.26216	4.83845	5.29592	4.85775	4.42479	5.38543	4.36181	4.11337	5.04895	4.89497	5.19181	5.45121	5.08511	4.56577	5.19156	4.95839	5.8425	5.29143	4.94919	KIAA1614-AS1	0.334059	0.397447	0.370801	0.386309	0.429471	0.387536	0.397066	0.417454	0.398617	0.405531	0.415238	0.426398	0.392064	0.429133	0.393628	0.358545	0.436387	0.353442	0.333311	0.409121	0.396644	0.420698	0.441717	0.412052	0.369969	0.420677	0.401783	0.473424	0.428769	0.401037	9	22	22	27	33	22	25	27	19	29	32	33	25	31	18	14	34	16	6	29	24	19	30	23	22	36	31	29	23	16	9.83267	21.9208	15.9748	19.2609	31.2114	19.541	21.8252	27.4142	22.2158	24.0237	26.7568	30.2019	20.6021	31.0991	20.9786	13.6879	33.5851	12.8094	9.7284	25.0074	21.72	28.3999	35.515	25.8336	15.8113	28.3935	23.0298	49.0442	30.9785	22.8361	TRUE	TRUE	3	FALSE	TRUE	FALSE	FALSE	FALSE	FALSE	FALSE	FALSE	FALSE	FALSE	0.537163	0.361004	1.10528	0.00629246	0.0418229	1	0.223725	1	0.0512092	1	-0.258113	0.660147	-0.252945	0.549773	0.367223	0.369855	-0.0544579	0.754453	0.568113	0.195516
ENSG00000251520.1	RP11-46A10.6	unprocessed_pseudogene	1398	FALSE	FALSE	FALSE	FALSE	FALSE	FALSE			4.84647	4.95305	4.62071	4.55836	4.9872	4.26568	4.76445	4.82313	4.44861	4.61264	4.71957	5.11535	4.65683	5.21928	4.59725	4.61586	4.84574	4.96722	4.37364	5.04895	4.84939	3.52594	4.19318	5.13282	4.37111	4.70514	4.17179	4.41365	4.88654	4.55872	RP11-46A10.6	0.463815	0.474014	0.442209	0.436242	0.477282	0.408232	0.455966	0.461581	0.425739	0.441437	0.45167	0.489547	0.445666	0.499493	0.439964	0.441745	0.463745	0.475371	0.418564	0.483193	0.464095	0.337438	0.401294	0.491219	0.418322	0.450289	0.399247	0.422393	0.467649	0.436277	19	23	23	22	25	13	22	20	12	20	22	29	21	29	14	17	21	29	8	29	23	3	9	24	18	23	14	8	16	11	20.7579	22.9172	16.701	15.694	23.645	11.5469	19.2062	20.3068	14.0311	16.5681	18.3953	26.541	17.3058	29.0927	16.3167	16.621	20.7438	23.2171	12.9712	25.0074	20.815	4.48419	10.6545	26.9568	12.9365	18.1403	10.4006	13.5294	21.5502	15.6998	FALSE	FALSE		FALSE	FALSE	FALSE	FALSE	FALSE	FALSE	FALSE	FALSE	FALSE	FALSE	-0.242264	1	-0.243126	0.628943	0.0975958	1	0.301158	1	0.290716	1	0.265134	0.695658	0.227181	0.71349	-0.223333	0.621284	-0.294668	0.507774	-0.000862302	0.969454
ENSG00000135823.13	STX6	protein_coding	50409	FALSE	FALSE	FALSE	FALSE	FALSE	FALSE			9.42206	9.6737	9.56606	9.42875	9.44539	9.74148	9.52499	9.36294	9.90048	9.44681	9.44458	9.94289	9.53702	9.40465	9.74334	10.0653	9.8676	10.1281	10.6285	10.5734	10.5473	10.4999	10.3327	10.5237	10.4356	10.0118	10.4351	9.10721	9.03476	9.18937	STX6	0.603151	0.61926	0.612369	0.603579	0.604644	0.623599	0.60974	0.599366	0.633777	0.604736	0.604593	0.636492	0.61051	0.602036	0.623718	0.644328	0.631672	0.648347	0.680379	0.676855	0.675186	0.67215	0.661443	0.673675	0.668034	0.640901	0.668004	0.582996	0.578358	0.588255	620	811	1032	954	728	954	834	640	810	832	823	1066	891	667	728	1087	937	1387	971	1757	1644	963	1082	1303	1915	1298	1852	321	383	403	677.362	808.08	749.364	680.55	688.542	847.367	728.089	649.818	947.096	689.232	688.152	975.612	734.259	669.132	848.469	1062.76	925.567	1110.42	1574.38	1515.1	1487.82	1439.42	1280.91	1463.53	1376.3	1023.74	1375.85	542.869	515.859	575.184	TRUE	TRUE	9	FALSE	FALSE	FALSE	FALSE	FALSE	FALSE	TRUE	FALSE	FALSE	FALSE	-0.0228024	0.864103	-0.457681	0.00184376	0.0524243	0.746797	0.063976	0.609906	0.0122619	0.818063	0.486298	0.0011061	1.05647	2.69296e-15	0.920976	6.44748e-12	0.768355	8.22386e-09	-0.434878	0.00478747
ENSG00000153029.14	MR1	protein_coding	28513	FALSE	FALSE	FALSE	FALSE	FALSE	FALSE			9.01913	9.82083	9.04388	8.81212	9.69297	9.18373	9.0326	9.57561	9.61444	9.11301	9.53516	9.66079	9.1874	9.47955	9.59469	9.04915	9.38048	9.47158	8.76503	9.14387	9.30419	8.4049	8.95526	9.08851	8.49207	8.74484	8.8371	9.57855	9.53138	9.71059	MR1	0.609428	0.663599	0.6111	0.59544	0.65496	0.62055	0.610339	0.64703	0.649654	0.615772	0.644297	0.652786	0.620798	0.640539	0.648319	0.611457	0.633845	0.640001	0.592259	0.617857	0.62869	0.567924	0.605112	0.614116	0.573815	0.590894	0.597128	0.647229	0.644041	0.656151	467	899	715	618	866	645	590	743	663	658	877	875	697	703	656	533	666	876	263	646	689	221	412	477	489	533	604	447	543	581	510.206	895.763	519.182	440.86	819.063	572.906	515.075	754.398	775.216	545.09	733.304	800.807	574.387	705.247	764.555	521.116	657.873	701.316	426.428	557.061	623.544	330.335	487.74	535.766	351.443	420.381	448.71	755.957	731.362	829.235	FALSE	FALSE		FALSE	FALSE	FALSE	FALSE	FALSE	FALSE	FALSE	FALSE	FALSE	FALSE	-0.0793275	0.827671	0.296651	0.180125	0.160845	0.46596	0.186975	0.320953	0.171161	0.370706	0.0567208	0.730649	-0.174264	0.462621	-0.428755	0.0337243	-0.562249	0.00327676	0.375979	0.073555
ENSG00000162783.10	IER5	protein_coding	4187	FALSE	FALSE	FALSE	FALSE	FALSE	FALSE			9.17724	8.37694	8.61208	9.54629	8.6782	9.11374	9.12348	8.99206	8.67007	9.02856	9.01171	8.54605	9.16893	9.15842	8.85899	8.4261	8.89137	8.7392	7.53368	7.69885	7.89208	7.61035	7.2571	7.8725	7.63158	7.56361	7.64021	9.66525	8.5915	8.90574	IER5	0.762755	0.696239	0.715782	0.793428	0.721278	0.757478	0.758287	0.747364	0.720602	0.750398	0.748997	0.710295	0.762064	0.761191	0.736304	0.700325	0.738996	0.726348	0.626153	0.63988	0.655941	0.632525	0.603165	0.654313	0.634289	0.62864	0.635006	0.803315	0.714072	0.74019	522	325	527	1036	424	614	629	493	341	620	607	399	688	561	391	343	472	523	109	231	253	125	122	201	264	229	257	475	280	330	570.295	323.83	382.67	739.046	401.019	545.371	549.122	500.563	398.716	513.61	507.544	365.168	566.97	562.793	455.703	335.352	466.241	418.708	176.733	199.197	228.965	186.841	144.428	225.763	189.736	180.614	190.925	803.31	377.129	470.994	TRUE	TRUE	8	FALSE	FALSE	FALSE	FALSE	FALSE	FALSE	TRUE	TRUE	TRUE	FALSE	0.403024	0.224955	0.360307	0.252251	-0.22295	0.434316	-0.290589	0.220871	-0.0916504	0.703929	-0.424545	0.162417	-1.43647	6.82275e-08	-1.57275	2.30347e-09	-1.56199	1.01798e-09	-0.0427164	0.81057
ENSG00000198216.10	CACNA1E	protein_coding	394982	FALSE	FALSE	FALSE	FALSE	FALSE	FALSE			3.33338	2.11502	2.93909	3.49576	3.56108	2.76283	3.21029	2.80683	2.11502	3.70284	3.18795	3.39851	3.88888	3.45488	3.1509	4.20153	3.93953	3.16587	5.45639	5.38702	4.21024	5.51162	5.79909	4.41004	4.5197	3.66769	3.80845	2.11502	2.11502	2.11502	CACNA1E	0.179297	0.113763	0.158089	0.188031	0.191544	0.148608	0.172676	0.150974	0.113763	0.199169	0.171474	0.1828	0.209176	0.185832	0.169481	0.225993	0.2119	0.170286	0.29349	0.289758	0.226461	0.29646	0.311923	0.237208	0.243106	0.197278	0.20485	0.113763	0.113763	0.113763	3	0	2	6	5	1	3	1	0	7	3	4	9	4	2	11	8	3	22	39	12	25	40	12	21	7	9	0	0	0	3.27756	0	1.45226	4.28019	4.729	0.888226	2.61902	1.01534	0	5.79883	2.50845	3.66083	7.41676	4.01279	2.33096	10.7547	7.90238	2.40177	35.6708	33.6306	10.86	37.3682	47.3534	13.4784	15.0926	5.52096	6.68608	0	0	0	TRUE	TRUE	4	FALSE	FALSE	FALSE	FALSE	FALSE	FALSE	TRUE	TRUE	TRUE	TRUE	0.984599	0.732624	-2.45074	0.142548	-1.46052	1	0.37162	1	0.475663	1	1.07636	0.448802	3.03952	6.81043e-06	3.35396	2.60069e-07	1.52955	0.0295021	-3.43534	0.044607
ENSG00000231684.3	EIF1P3	processed_pseudogene	333	FALSE	FALSE	FALSE	FALSE	FALSE	FALSE			8.56597	8.73171	8.66724	9.05786	8.79341	8.96525	8.8752	8.93334	8.66592	8.53382	8.84069	8.7561	8.76652	8.86754	8.6655	8.56668	8.90333	8.75265	8.64744	8.65973	8.6521	9.05063	8.90982	8.81391	9.45126	9.68264	9.37476	9.35834	9.43641	9.03698	EIF1P3	1.02227	1.04205	1.03435	1.08097	1.04941	1.06992	1.05917	1.06611	1.0342	1.01843	1.05505	1.04496	1.0462	1.05826	1.03415	1.02235	1.06253	1.04455	1.03199	1.03346	1.03255	1.08011	1.0633	1.05186	1.12792	1.15553	1.11879	1.11683	1.12615	1.07848	339	418	548	735	460	553	528	473	340	437	538	463	518	457	341	379	476	528	242	459	435	349	399	393	962	1031	882	383	508	362	370.364	416.495	397.918	524.323	435.068	491.189	460.948	480.256	397.547	362.013	449.849	423.741	426.876	458.461	397.429	370.55	470.192	422.711	392.379	395.807	393.674	521.66	472.35	441.418	691.386	813.158	655.236	647.722	684.22	516.666	FALSE	FALSE		FALSE	FALSE	FALSE	FALSE	FALSE	FALSE	FALSE	FALSE	FALSE	FALSE	0.296069	0.0554998	0.635034	2.74053e-06	-0.127483	0.603347	-0.247322	0.210144	-0.194696	0.33199	-0.206135	0.21095	-0.301357	0.0457019	-0.0239499	0.905699	0.56424	1.38184e-05	0.338965	0.023596
ENSG00000135821.16	GLUL	protein_coding	10502	FALSE	FALSE	FALSE	FALSE	FALSE	FALSE			9.66858	9.8476	10.016	10.0997	10.2563	9.87166	10.1637	10.3411	9.93017	10.1393	10.476	9.97342	10.4535	10.5976	10.2439	10.685	10.7659	10.6867	10.8398	10.8484	10.9451	11.0164	10.9986	11.205	11.3003	11.059	11.7395	13.6166	12.7264	13.1612	GLUL	0.723784	0.737185	0.749789	0.756055	0.767778	0.738986	0.760849	0.774128	0.743367	0.759024	0.784226	0.746604	0.782539	0.793333	0.76685	0.799874	0.805929	0.800002	0.811459	0.812103	0.819347	0.824679	0.82335	0.838797	0.845935	0.827867	0.878811	1.01933	0.95269	0.985237	737	916	1414	1526	1284	1045	1304	1269	827	1351	1693	1089	1691	1536	1033	1675	1754	2048	1125	2128	2169	1380	1721	2094	3497	2694	4591	7422	5025	6412	805.186	912.702	1026.75	1088.59	1214.41	928.196	1138.4	1288.47	966.974	1119.17	1415.6	996.662	1393.53	1540.91	1203.94	1637.65	1732.6	1639.61	1824.07	1835.03	1962.94	2062.73	2037.38	2351.98	2513.28	2124.78	3410.65	12551.9	6768.13	9151.56	TRUE	TRUE	9	FALSE	TRUE	FALSE	FALSE	FALSE	FALSE	FALSE	FALSE	TRUE	TRUE	0.233093	0.460804	3.37301	5.36448e-61	0.0624777	0.570328	0.111125	0.418679	0.345527	0.00990007	0.633431	0.00876101	0.800329	0.000512155	0.99923	6.95886e-06	1.31913	4.39485e-10	3.13992	6.29086e-53
ENSG00000135828.11	RNASEL	protein_coding	15622	FALSE	FALSE	FALSE	FALSE	FALSE	FALSE			6.90622	7.17037	6.82095	7.44341	8.02857	7.47743	7.78035	7.91348	7.64622	7.75827	7.86215	7.54712	7.59367	7.7019	7.4141	7.15459	7.17842	6.86521	6.45777	6.49788	6.33685	7.00108	7.11635	6.80517	6.88833	7.35689	7.45705	8.19337	8.29002	8.54134	RNASEL	0.495734	0.514695	0.489614	0.534295	0.576298	0.536736	0.55848	0.568037	0.548852	0.556895	0.564352	0.541739	0.54508	0.552849	0.53219	0.513563	0.515273	0.49279	0.463545	0.466424	0.454864	0.502543	0.510818	0.488481	0.49445	0.528084	0.535273	0.588127	0.595065	0.613105	102	136	144	232	267	191	242	229	164	251	268	195	224	199	139	137	138	135	49	95	80	80	110	92	153	197	225	168	226	255	111.437	135.51	104.562	165.501	252.529	169.651	211.268	232.513	191.758	207.929	224.088	178.466	184.595	199.636	162.002	133.945	136.316	108.08	79.4486	81.9208	72.3999	119.578	130.222	103.334	109.961	155.375	167.152	284.118	304.397	363.95	TRUE	TRUE	7	FALSE	TRUE	FALSE	FALSE	FALSE	FALSE	TRUE	FALSE	FALSE	FALSE	0.732816	0.000317118	1.45237	7.1701e-16	0.122705	1	0.0592759	0.823508	-0.100914	0.734319	-0.623564	0.00204711	-1.32378	2.04334e-11	-0.725077	0.000244808	-0.427002	0.0296983	0.719555	9.87248e-05
ENSG00000143333.6	RGS16	protein_coding	5785	FALSE	FALSE	FALSE	FALSE	FALSE	FALSE			2.11502	2.80046	2.93909	3.25595	3.25289	2.11502	3.01621	3.60914	2.85636	2.99359	3.34509	2.11502	3.33668	3.07883	3.70639	3.27097	3.27662	3.67832	3.32726	3.01085	4.70284	3.28146	3.15869	3.34941	3.38737	3.15836	3.62573	3.35161	3.45921	2.11502	RGS16	0.169227	0.224071	0.235163	0.260516	0.260271	0.169227	0.241334	0.288775	0.228544	0.239524	0.267648	0.169227	0.266975	0.246344	0.296556	0.261718	0.26217	0.29431	0.266222	0.240905	0.376284	0.262557	0.252734	0.267994	0.27103	0.252707	0.290103	0.26817	0.276779	0.169227	0	1	2	4	3	0	2	5	1	2	4	0	4	2	5	3	3	7	2	2	20	2	2	3	5	3	7	2	3	0	0	0.9964	1.45226	2.85346	2.8374	0	1.74602	5.0767	1.16925	1.65681	3.3446	0	3.29634	2.00639	5.8274	2.93311	2.96339	5.60412	3.2428	1.72465	18.1	2.98946	2.36767	3.3696	3.59348	2.36612	5.20029	3.38236	4.04067	0	FALSE	FALSE		FALSE	FALSE	FALSE	FALSE	FALSE	FALSE	FALSE	FALSE	FALSE	FALSE	1.22161	1	1.54945	0.314144	0.478206	1	-0.25693	1	1.33709	1	0.931478	1	1.89906	0.23076	0.531492	0.926234	0.891265	0.498554	0.327844	1
ENSG00000135838.13	NPL	protein_coding	41091	FALSE	FALSE	FALSE	FALSE	FALSE	FALSE			4.72952	5.04463	5.15913	5.43243	4.84902	5.50962	5.02376	4.87512	5.31331	5.00464	4.71957	5.22687	5.33407	4.64193	4.85775	4.61586	4.43465	5.2399	4.59091	4.09159	4.89497	4.51018	4.46059	4.24056	4.47198	3.76479	4.59892	5.88464	6.02113	5.93465	NPL	0.308584	0.329143	0.336614	0.354446	0.316381	0.359482	0.327782	0.318084	0.346674	0.326534	0.307934	0.341034	0.348028	0.302869	0.31695	0.301168	0.289345	0.341884	0.29954	0.266962	0.319379	0.294273	0.291037	0.276681	0.29178	0.245639	0.300062	0.383951	0.392857	0.387214	17	25	38	49	22	42	28	21	27	29	22	32	39	17	18	17	14	37	10	11	24	10	12	10	20	8	22	30	42	37	18.5728	24.91	27.5929	34.9549	20.8076	37.3055	24.4442	21.3222	31.5699	24.0237	18.3953	29.2867	32.1393	17.0543	20.9786	16.621	13.8292	29.6218	16.214	9.48556	21.72	14.9473	14.206	11.232	14.3739	6.30966	16.3438	50.7354	56.5694	52.8084	TRUE	TRUE	8	FALSE	TRUE	FALSE	FALSE	FALSE	FALSE	TRUE	TRUE	TRUE	FALSE	0.366733	0.550991	1.1851	0.000610797	-0.264506	1	-0.378795	1	-0.395503	1	-0.627306	0.142034	-0.988719	0.0133067	-1.19704	0.00482015	-1.33574	0.000290128	0.818362	0.0228915
ENSG00000135829.16	DHX9	protein_coding	48382	FALSE	FALSE	FALSE	FALSE	FALSE	FALSE			11.6764	11.5069	11.8062	11.0659	11.3979	11.3568	11.381	11.1084	11.8669	11.5226	11.3128	11.7983	11.6843	11.2788	11.6081	11.6626	11.4084	11.6179	11.7521	11.4881	11.5502	11.473	11.2915	11.2608	11.0163	10.733	10.9671	11.2837	11.3157	11.3501	DHX9	0.750309	0.739414	0.758649	0.711078	0.732413	0.729772	0.731323	0.71381	0.762549	0.740423	0.726942	0.758137	0.750814	0.724755	0.745917	0.749422	0.733087	0.746548	0.755169	0.738204	0.742194	0.737238	0.725572	0.723603	0.707891	0.689686	0.704729	0.72507	0.727125	0.729341	2988	2912	4920	2993	2844	2943	3045	2166	3187	3541	3032	3882	3983	2468	2671	3307	2743	3915	2122	3321	3304	1896	2110	2177	2870	2147	2683	1469	1886	1823	3264.45	2901.52	3572.55	2135.1	2689.85	2614.05	2658.31	2199.23	3726.42	2933.38	2535.21	3552.84	3282.33	2475.89	3113	3233.27	2709.53	3134.31	3440.61	2863.78	2990.12	2834.01	2497.89	2445.21	2062.66	1693.36	1993.2	2484.34	2540.24	2601.89	FALSE	FALSE		FALSE	FALSE	FALSE	FALSE	FALSE	FALSE	FALSE	FALSE	FALSE	FALSE	-0.377471	0.0423919	-0.345014	0.0493065	0.165485	0.432488	0.246171	0.233637	0.230526	0.29701	0.277341	0.127562	0.314069	0.0746485	0.0598297	0.777912	-0.382182	0.019909	0.0324568	0.988689
ENSG00000224040.1	HMGN1P4	processed_pseudogene	289	FALSE	FALSE	FALSE	FALSE	FALSE	FALSE			8.47586	8.33303	8.25887	8.54082	8.29507	8.14948	8.44381	8.15879	7.87909	8.31857	8.35025	8.06885	8.19024	8.36031	7.9377	8.32415	8.2383	7.93994	7.94798	8.09449	7.96707	8.09361	8.14592	8.23186	7.95787	8.07919	7.97877	7.47311	8.00992	7.97282	HMGN1P4	1.03681	1.01934	1.01027	1.04476	1.0147	0.996888	1.03289	0.998027	0.963812	1.01757	1.02145	0.987024	1.00187	1.02268	0.970981	1.01825	1.00775	0.971256	0.972239	0.990161	0.974574	0.990054	0.996452	1.00696	0.973449	0.98829	0.976005	0.91415	0.979815	0.975278	318	315	410	510	323	310	389	273	194	375	380	284	344	319	203	319	297	296	147	307	267	177	232	260	334	332	328	100	185	170	347.421	313.866	297.713	363.816	305.493	275.35	339.6	277.188	226.835	310.651	317.737	259.919	283.485	320.02	236.592	311.888	293.376	236.974	238.346	264.733	241.635	264.567	274.65	292.032	240.045	261.851	243.671	169.118	249.175	242.633	FALSE	FALSE		FALSE	FALSE	FALSE	FALSE	FALSE	FALSE	FALSE	FALSE	FALSE	FALSE	-0.0216167	0.910518	-0.522969	0.00299016	-0.175615	0.695646	-0.0988833	0.608578	-0.183494	0.4644	-0.171095	0.388682	-0.335895	0.0708552	-0.176151	0.386097	-0.339596	0.05397	-0.501352	0.00682668
ENSG00000176855.11	KRT18P28	processed_pseudogene	1331	FALSE	FALSE	FALSE	FALSE	FALSE	FALSE			5.53911	8.24573	5.67634	6.07886	8.08495	7.12915	5.69914	8.44605	6.73749	5.58606	8.17347	6.60357	5.52874	8.10563	6.58315	5.50473	8.11519	6.60491	4.94267	7.72261	6.32056	4.77667	6.62124	5.60626	4.47198	5.66918	5.38003	2.11502	2.11502	2.93215	KRT18P28	0.533721	0.794516	0.546943	0.585728	0.779025	0.686929	0.54914	0.813818	0.64919	0.538245	0.787555	0.636287	0.532721	0.781017	0.634319	0.530408	0.781938	0.636416	0.476251	0.744112	0.609017	0.460256	0.637989	0.540191	0.430898	0.546253	0.518392	0.203792	0.203792	0.282527	35	296	59	83	278	148	50	335	84	48	335	97	46	266	75	38	272	111	14	235	79	13	76	36	20	54	45	0	0	1	38.2382	294.934	42.8416	59.2093	262.932	131.457	43.6504	340.139	98.2174	39.7634	280.111	88.7752	37.9079	266.85	87.411	37.1528	268.681	88.8654	22.6996	202.646	71.4949	19.4315	89.9714	40.4352	14.3739	42.5902	33.4304	0	0	1.42726	TRUE	TRUE	2	FALSE	TRUE	FALSE	FALSE	FALSE	FALSE	FALSE	TRUE	TRUE	TRUE	0.60184	0.111723	-7.41078	5.79284e-11	-0.132794	1	-0.339651	0.308343	-0.39446	0.153596	-0.393737	0.308831	-0.812547	0.0259055	-1.66221	1.96448e-06	-2.22235	3.23662e-11	-8.01261	2.38573e-12
ENSG00000135862.5	LAMC1	protein_coding	122132	FALSE	FALSE	FALSE	FALSE	FALSE	FALSE			14.8617	14.8819	14.3863	13.9689	15.0301	14.1109	14.6826	14.9506	14.967	14.9478	14.9748	14.9449	14.9669	14.8966	14.8855	14.9506	15.0064	14.8774	14.8228	15.0417	14.8281	14.5547	14.8058	14.3767	14.2264	13.9806	13.9972	14.5032	13.98	14.4614	LAMC1	0.879489	0.880686	0.851356	0.826655	0.889458	0.83506	0.868894	0.884751	0.885723	0.884585	0.886183	0.884412	0.885717	0.881556	0.880899	0.884753	0.888052	0.880421	0.877191	0.890145	0.877504	0.861324	0.876185	0.850787	0.841894	0.827349	0.828328	0.858274	0.82731	0.855803	27243	30293	29479	22465	35368	19910	30113	31178	27384	38139	38500	34452	38851	30396	25963	32379	33311	37585	17869	39105	32132	16095	24187	18931	26658	20485	21999	13726	11990	15800	29763.5	30183.9	21405.5	16025.7	33451	17684.6	26288.9	31656.3	32018.9	31594.5	32191.8	31530.8	32016.5	30493.2	30259.4	31657.1	32904.5	30090.1	28972.8	33721.2	29079.4	24057.7	28633.4	21263.3	19159	16156.7	16343	23213.1	16149.2	22550.6	FALSE	FALSE		FALSE	FALSE	FALSE	FALSE	FALSE	FALSE	FALSE	FALSE	FALSE	FALSE	-0.290922	0.386851	-0.374543	0.145212	0.455348	0.108185	0.541442	0.0338602	0.504296	0.0460624	0.515897	0.0374687	0.469067	0.0346775	0.153315	0.683681	-0.353924	0.13577	-0.0836213	0.874469
ENSG00000224468.3	RP11-181K3.4	antisense	2880	FALSE	FALSE	FALSE	FALSE	FALSE	FALSE			4.84647	4.80322	4.96811	4.00499	5.49615	4.63128	4.8112	5.30984	5.47538	5.18241	5.35099	6.06516	3.97364	4.75651	4.91583	4.20153	5.03503	4.84941	4.37364	5.15919	4.13337	4.60495	4.68319	3.67983	4.14268	3.76479	3.96676	5.13707	3.81394	4.36444	RP11-181K3.4	0.421731	0.417967	0.432316	0.348507	0.478265	0.403005	0.418662	0.462053	0.476457	0.450964	0.465634	0.527779	0.345778	0.413903	0.427766	0.36561	0.438139	0.421987	0.380586	0.448943	0.359678	0.400714	0.407523	0.320212	0.360488	0.327606	0.34518	0.447019	0.331882	0.379786	19	20	32	12	39	19	23	31	31	34	39	64	10	19	19	11	25	26	8	32	11	11	15	5	14	8	11	16	5	9	20.7579	19.928	23.2361	8.56038	36.8862	16.8763	20.0792	31.4756	36.2469	28.1657	32.6099	58.5733	8.24085	19.0607	22.1441	10.7547	24.695	20.8153	12.9712	27.5944	9.95498	16.442	17.7575	5.616	10.0618	6.30966	8.17188	27.0589	6.73445	12.8453	TRUE	TRUE	2	FALSE	FALSE	FALSE	FALSE	FALSE	FALSE	FALSE	FALSE	TRUE	FALSE	-0.132394	1	-0.44022	0.479684	0.572725	1	1.01583	0.276372	-0.317939	1	-0.093864	0.981092	-0.241681	0.67986	-0.581882	0.345603	-1.22538	0.0428675	-0.307826	0.673167
ENSG00000058085.14	LAMC2	protein_coding	58662	FALSE	FALSE	FALSE	FALSE	FALSE	FALSE			7.16998	6.96685	7.46183	5.5256	6.20299	6.14106	5.90347	5.48534	6.20727	6.05245	6.90346	6.47559	6.4792	6.64049	6.33434	6.26414	7.09741	6.62849	5.7027	6.91421	6.38464	5.55853	6.15266	5.3893	5.20568	5.28324	5.55135	6.51296	5.72125	6.18253	LAMC2	0.452647	0.439823	0.471071	0.348835	0.3916	0.38769	0.37269	0.346294	0.39187	0.382096	0.435821	0.408809	0.409037	0.419219	0.399892	0.39546	0.448065	0.418462	0.360016	0.436499	0.403067	0.350914	0.388422	0.34023	0.328638	0.333535	0.350461	0.411168	0.361187	0.390308	124	117	231	53	69	70	59	36	56	70	133	88	98	91	62	70	130	113	27	130	83	26	53	30	40	39	52	49	33	45	135.472	116.579	167.736	37.8083	65.2602	62.1758	51.5075	36.5523	65.4783	57.9883	111.208	80.5383	80.7603	91.2909	72.2598	68.4393	128.414	90.4666	43.7778	112.102	75.1149	38.863	62.7432	33.696	28.7479	30.7596	38.6307	82.8678	44.4474	64.2265	TRUE	TRUE	1	TRUE	TRUE	FALSE	FALSE	FALSE	FALSE	FALSE	FALSE	FALSE	FALSE	-1.38276	0.000113004	-1.12843	0.000892965	-0.0750823	1	0.587394	0.193222	0.59061	0.150285	0.798611	0.0336197	0.494333	0.197414	-0.277857	0.528291	-0.725734	0.0613051	0.254332	0.564038
ENSG00000157064.10	NMNAT2	protein_coding	170365	FALSE	FALSE	FALSE	FALSE	FALSE	FALSE			9.76955	8.76844	9.48359	7.14905	8.71114	7.87702	7.73967	8.51575	8.21061	7.73601	8.63151	8.22707	7.77837	8.40369	8.19464	7.78621	8.53964	8.18987	7.42892	8.54115	7.88658	6.50251	7.97313	6.95655	5.85624	6.46124	6.50651	7.31344	6.36659	6.90488	NMNAT2	0.56217	0.504563	0.545715	0.411378	0.501266	0.453268	0.445365	0.490023	0.472464	0.445154	0.496684	0.473412	0.447592	0.483575	0.471545	0.448043	0.491397	0.47127	0.427483	0.491485	0.453818	0.374175	0.458799	0.400302	0.336986	0.3718	0.374405	0.420838	0.366354	0.397329	791	429	974	187	434	255	235	352	246	247	464	318	256	329	244	217	368	354	101	422	252	55	205	103	69	101	111	89	55	78	864.182	427.455	707.249	133.399	410.477	226.498	205.157	357.4	287.637	204.616	387.974	291.036	210.966	330.052	284.377	212.162	363.51	283.409	163.761	363.901	228.06	82.2101	242.686	115.69	49.5901	79.6595	82.4617	150.515	74.079	111.326	TRUE	TRUE	2	TRUE	TRUE	FALSE	FALSE	FALSE	FALSE	FALSE	FALSE	TRUE	TRUE	-1.55779	0.000134919	-2.59245	1.14281e-12	0.218321	0.843151	0.257565	0.314481	0.185807	0.596962	0.217645	0.640442	0.00840226	1	-0.797714	0.0528754	-1.79354	1.58613e-06	-1.03465	0.0136459
ENSG00000233562.1	RP11-548N1.1	processed_pseudogene	683	FALSE	FALSE	FALSE	FALSE	FALSE	FALSE			3.11924	2.11502	2.70163	4.00499	3.56108	3.21936	3.01621	3.08444	3.15251	2.99359	3.18795	2.11502	3.33668	2.80275	2.85519	2.79412	3.27662	3.32009	2.11502	3.20387	3.03205	2.95073	2.86087	3.5272	2.69866	2.9729	2.9483	3.00238	3.65042	3.25615	RP11-548N1.1	0.331279	0.224626	0.286927	0.425351	0.378205	0.341912	0.320337	0.327583	0.334813	0.317935	0.338577	0.224626	0.354372	0.297667	0.303236	0.29675	0.347994	0.352611	0.224626	0.340268	0.322019	0.313383	0.303839	0.374606	0.286612	0.315737	0.313125	0.318869	0.387694	0.34582	2	0	1	12	5	3	2	2	2	2	3	0	4	1	1	1	3	4	0	3	2	1	1	4	1	2	2	1	4	2	2.18504	0	0.726128	8.56038	4.729	2.66468	1.74602	2.03068	2.33851	1.65681	2.50845	0	3.29634	1.0032	1.16548	0.977704	2.96339	3.20236	0	2.58697	1.81	1.49473	1.18383	4.4928	0.718697	1.57742	1.4858	1.69118	5.38756	2.85451	TRUE	FALSE		TRUE	FALSE	FALSE	FALSE	FALSE	FALSE	FALSE	FALSE	TRUE	FALSE	2.52944	1	1.85737	0.313515							-1.14575	1	-1.69244	0.183091	-1.10652	0.466377	-2.09828	0.057939	-0.672076	0.792175
ENSG00000232860.7	SMG7-AS1	processed_transcript	11391	FALSE	FALSE	FALSE	FALSE	FALSE	FALSE			3.79344	3.07568	3.50719	2.69652	3.25289	3.02379	3.63075	3.29188	3.373	3.70284	3.8088	2.77244	3.18052	3.28518	3.37109	3.06694	3.07167	3.32009	3.7854	3.62222	3.22925	3.52594	3.9782	4.04554	3.26	4.2879	3.52202	3.35161	3.95768	3.496	SMG7-AS1	0.281504	0.228241	0.260262	0.200104	0.241391	0.22439	0.269432	0.244284	0.250304	0.274781	0.282644	0.205737	0.23602	0.243787	0.250162	0.227592	0.227943	0.246378	0.280907	0.268798	0.239637	0.261654	0.295215	0.300212	0.241918	0.318197	0.261363	0.248717	0.293692	0.259432	6	2	6	1	3	2	6	3	3	7	8	1	3	3	3	2	2	4	4	6	3	3	7	8	4	15	6	2	6	3	6.55511	1.9928	4.35677	0.713365	2.8374	1.77645	5.23805	3.04602	3.50776	5.79883	6.68921	0.915208	2.47225	3.00959	3.49644	1.95541	1.9756	3.20236	6.4856	5.17394	2.715	4.48419	8.28684	8.9856	2.87479	11.8306	4.45739	3.38236	8.08134	4.28177	TRUE	TRUE	5	FALSE	FALSE	FALSE	FALSE	FALSE	FALSE	FALSE	TRUE	TRUE	FALSE	-1.38075	0.852665	0.249917	0.81214	1.22114	1	1.30517	1	0.797654	1	0.539651	1	1.42432	0.285824	2.12904	0.0318195	1.84924	0.0446052	1.63067	0.223602
ENSG00000116698.20	SMG7	protein_coding	126030	FALSE	FALSE	FALSE	FALSE	FALSE	FALSE			10.0715	9.54683	10.3592	8.52415	9.51977	9.09042	9.15917	9.53669	9.90576	9.55246	9.78942	10.025	9.61034	9.56801	9.89938	10.2341	10.0453	10.0287	10.6106	10.7119	10.3996	10.4865	10.6156	10.3632	10.4623	10.2387	10.2184	9.30533	9.42798	9.62452	SMG7	0.594421	0.563454	0.6114	0.503095	0.561857	0.536517	0.540574	0.562856	0.584638	0.563786	0.577771	0.591677	0.567203	0.564704	0.584261	0.604015	0.592877	0.591897	0.62624	0.632215	0.613782	0.618911	0.626532	0.611638	0.617487	0.60429	0.603088	0.549201	0.556439	0.568039	977	742	1797	504	767	604	645	723	813	896	1048	1129	938	748	812	1223	1061	1294	959	1935	1483	954	1318	1165	1951	1521	1592	369	505	547	1067.39	739.329	1304.85	359.536	725.428	536.488	563.09	734.091	950.604	742.25	876.286	1033.27	772.991	750.391	946.37	1195.73	1048.05	1035.96	1554.92	1668.6	1342.11	1425.97	1560.29	1308.53	1402.18	1199.63	1182.69	624.045	680.18	780.709	TRUE	TRUE	6	TRUE	FALSE	FALSE	FALSE	FALSE	TRUE	TRUE	TRUE	TRUE	FALSE	-0.947256	0.000338276	-0.578464	0.0233298	0.46747	0.0902265	0.718132	0.00446325	0.629166	0.00805664	1.03318	3.5302e-05	1.50959	1.19707e-10	1.41988	1.06815e-09	1.24097	8.46727e-08	0.368792	0.191663
ENSG00000116701.14	NCF2	protein_coding	35313	FALSE	FALSE	FALSE	FALSE	FALSE	FALSE			3.33338	3.28141	3.50719	2.11502	2.78314	2.11502	2.11502	3.08444	2.85636	2.74099	3.48074	2.77244	2.99137	2.11502	2.11502	3.06694	3.07167	2.73055	3.58001	3.20387	3.03205	2.11502	2.11502	2.11502	2.11502	2.9729	2.11502	2.11502	2.90939	2.93215	NCF2	0.220638	0.217198	0.232143	0.139994	0.184218	0.139994	0.139994	0.204161	0.189064	0.181427	0.230392	0.183509	0.198	0.139994	0.139994	0.203002	0.203315	0.180736	0.236963	0.212066	0.200693	0.139994	0.139994	0.139994	0.139994	0.196778	0.139994	0.139994	0.192574	0.194081	3	3	6	0	1	0	0	2	1	1	5	1	2	0	0	2	2	1	3	3	2	0	0	0	0	2	0	0	1	1	3.27756	2.9892	4.35677	0	0.9458	0	0	2.03068	1.16925	0.828404	4.18075	0.915208	1.64817	0	0	1.95541	1.9756	0.800589	4.8642	2.58697	1.81	0	0	0	0	1.57742	0	0	1.34689	1.42726	TRUE	FALSE		TRUE	FALSE	FALSE	FALSE	FALSE	FALSE	TRUE	FALSE	FALSE	FALSE	-3.64023	1	-2.02393	0.331444							2.31787	0.716577	3.27729	0.0886952	-0.385246	1	0.573798	0.74551	1.6163	0.690383
ENSG00000162704.15	ARPC5	protein_coding	14911	FALSE	FALSE	FALSE	FALSE	FALSE	FALSE			12.1731	12.164	12.3628	12.3203	11.8209	12.5784	11.8922	11.7641	12.3404	11.7098	11.5906	12.2342	11.6789	11.6953	12.054	11.5603	11.542	11.8333	11.2493	11.1516	11.4562	10.8204	10.7878	10.7821	10.709	10.7344	10.7112	11.1451	11.554	11.3239	ARPC5	0.878027	0.877375	0.891717	0.888648	0.852628	0.907265	0.857768	0.848528	0.890101	0.844612	0.836016	0.882441	0.842383	0.843569	0.869439	0.833832	0.832513	0.853519	0.811396	0.804348	0.826319	0.780464	0.778108	0.777696	0.772425	0.774256	0.772586	0.803882	0.833378	0.816777	4219	4597	7242	7157	3816	6876	4344	3417	4428	4033	3678	5255	3968	3297	3641	3080	3010	4547	1496	2628	3095	1204	1486	1560	2317	2149	2245	1334	2226	1790	4609.34	4580.45	5258.62	5105.55	3609.17	6107.44	3792.35	3469.42	5177.46	3340.95	3075.36	4809.42	3269.97	3307.54	4243.51	3011.33	2973.27	3640.28	2425.61	2266.19	2800.97	1799.65	1759.18	1752.19	1665.22	1694.93	1667.81	2256.03	2998.18	2554.79	TRUE	TRUE	8	FALSE	FALSE	FALSE	FALSE	FALSE	FALSE	TRUE	TRUE	TRUE	FALSE	0.0225438	1	-0.875952	5.56127e-08	-0.254831	0.148246	-0.412505	0.0151777	-0.446935	0.00571986	-0.612268	0.000473692	-0.972994	1.18242e-09	-1.45847	1.2032e-20	-1.53712	3.75956e-23	-0.898496	5.28596e-08
ENSG00000143344.15	RGL1	protein_coding	292446	FALSE	FALSE	FALSE	FALSE	FALSE	FALSE			9.29483	9.52748	9.30464	9.34735	9.57269	9.03775	9.56711	9.43877	9.54614	9.74303	9.6863	9.46545	9.79432	9.66747	9.40185	9.51018	9.60204	9.31174	8.56953	8.50736	8.59583	8.16299	7.83779	8.22646	7.8675	7.50214	8.14705	8.96309	9.26065	9.28819	RGL1	0.511892	0.524704	0.512432	0.514784	0.527194	0.497734	0.526887	0.519819	0.525732	0.536575	0.533451	0.521288	0.5394	0.532414	0.517786	0.523752	0.528811	0.512823	0.471947	0.468523	0.473396	0.449558	0.431648	0.453054	0.433285	0.413163	0.44868	0.493622	0.510009	0.511526	567	732	859	901	796	582	859	675	632	1024	975	763	1067	802	573	737	778	783	229	412	418	186	186	259	313	219	370	290	449	432	619.458	729.365	623.744	642.742	752.857	516.947	749.914	685.355	738.969	848.286	815.247	698.304	879.298	804.564	667.82	720.568	768.507	626.861	371.3	355.277	378.289	278.02	220.193	290.909	224.952	172.727	274.872	490.442	604.754	616.574	TRUE	TRUE	2	FALSE	FALSE	FALSE	FALSE	FALSE	FALSE	FALSE	TRUE	TRUE	FALSE	-0.0468182	1	-0.200953	0.426892	0.192251	0.304818	0.298992	0.097771	0.289534	0.104819	0.146505	0.519168	-0.788463	3.51825e-05	-1.27388	3.6976e-12	-1.50156	3.24153e-17	-0.154135	0.525109
ENSG00000198756.10	COLGALT2	protein_coding	107875	FALSE	FALSE	FALSE	FALSE	FALSE	FALSE			5.53911	6.13285	6.05467	4.41538	5.84597	5.04286	4.50319	5.8347	4.80053	5.04205	5.69436	5.6013	4.75065	5.7403	5.12651	4.49155	5.69389	5.27053	4.68768	5.50239	5.02334	3.89492	5.66997	5.46537	4.4225	5.77757	5.64068	4.82247	6.36659	5.82936	COLGALT2	0.331306	0.366819	0.362143	0.264094	0.34966	0.301625	0.269346	0.348986	0.28713	0.301576	0.340592	0.335026	0.284147	0.34334	0.306628	0.268649	0.340564	0.315242	0.280381	0.32911	0.300457	0.232964	0.339133	0.326896	0.26452	0.345569	0.337381	0.288442	0.3808	0.348667	35	62	80	19	52	28	17	48	17	30	52	44	23	45	23	15	44	38	11	43	27	5	36	32	19	59	56	12	55	34	38.2382	61.7768	58.0903	13.5539	49.1816	24.8703	14.8411	48.7363	19.8773	24.8521	43.4798	40.2692	18.9539	45.1439	26.806	14.6656	43.4631	30.4224	17.8354	37.0799	24.435	7.47365	42.618	35.9424	13.6552	46.5338	41.6023	20.2942	74.079	48.5267	TRUE	FALSE		TRUE	FALSE	FALSE	FALSE	FALSE	FALSE	FALSE	FALSE	FALSE	FALSE	-0.957481	0.00656196	-0.229876	0.523263	-0.0628888	1	0.420457	1	0.10791	1	0.0489896	1	-0.109396	0.715682	0.00576646	1	0.237518	0.574556	0.727606	0.048213
ENSG00000198860.11	TSEN15	protein_coding	22535	FALSE	FALSE	FALSE	FALSE	FALSE	FALSE			8.86539	8.76844	8.95167	8.63445	8.44357	8.744	8.51441	8.30493	8.73089	8.44057	8.17347	8.7221	8.48391	8.17238	8.4942	8.1263	8.06816	8.27064	8.26181	7.62511	8.16205	7.47137	7.45514	7.44017	7.31716	7.36382	7.28892	8.69523	8.75786	8.63756	TSEN15	0.613103	0.606398	0.619069	0.597132	0.583931	0.604707	0.58883	0.574343	0.603801	0.583723	0.565252	0.603193	0.586721	0.565176	0.587432	0.561989	0.557969	0.571972	0.571361	0.527329	0.564462	0.516697	0.515574	0.514539	0.506032	0.509259	0.504079	0.601335	0.605666	0.597346	419	429	670	545	359	473	409	303	356	409	335	452	424	279	302	277	263	375	184	219	307	113	141	147	210	198	199	240	315	273	457.765	427.455	486.506	388.784	339.542	420.131	357.06	307.648	416.255	338.817	280.111	413.674	349.412	279.892	351.975	270.824	259.791	300.221	298.338	188.849	277.835	168.904	166.921	165.11	150.926	156.164	147.837	405.883	424.271	389.641	TRUE	TRUE	8	FALSE	FALSE	FALSE	FALSE	FALSE	FALSE	FALSE	TRUE	TRUE	FALSE	-0.259079	0.156819	-0.161185	0.349186	-0.0996894	1	-0.174591	0.317766	-0.238976	0.170652	-0.464431	0.00306774	-0.607146	6.42528e-05	-1.19172	2.13006e-15	-1.32983	5.8396e-21	0.0978947	0.547384
ENSG00000116667.12	C1orf21	protein_coding	241962	FALSE	FALSE	FALSE	FALSE	FALSE	FALSE			8.4125	8.72493	8.86669	8.15676	8.94231	8.18955	8.21707	8.77515	8.45135	8.37727	8.9025	8.36564	8.36271	8.71055	8.14203	8.25194	8.74957	8.20169	7.90957	8.44446	8.08719	8.47931	8.4784	8.18251	9.03126	9.05404	9.14794	10.6347	9.54705	10.1354	C1orf21	0.470382	0.487851	0.495778	0.456082	0.500005	0.457915	0.459454	0.490659	0.472554	0.468412	0.49778	0.467762	0.467598	0.487047	0.455258	0.461404	0.489228	0.458594	0.44226	0.472168	0.452192	0.474117	0.474066	0.457521	0.504979	0.506253	0.511503	0.594636	0.533819	0.566717	304	416	631	388	511	319	331	423	292	391	562	351	389	409	235	303	427	357	143	394	291	233	294	251	716	663	752	935	549	782	332.126	414.502	458.187	276.786	483.304	283.344	288.966	429.489	341.422	323.906	469.917	321.238	320.569	410.307	273.888	296.244	421.79	285.81	231.86	339.756	263.355	348.272	348.047	281.923	514.587	522.913	558.659	1581.25	739.443	1116.11	TRUE	TRUE	3	FALSE	TRUE	FALSE	FALSE	FALSE	FALSE	FALSE	FALSE	FALSE	TRUE	-0.241862	0.513563	1.53959	1.19583e-09	0.0409271	1	0.105332	0.581726	-0.0373515	1	-0.0441412	0.88005	-0.302163	0.384711	-0.0670214	0.967407	0.649371	0.019031	1.78145	1.6292e-12
ENSG00000116406.18	EDEM3	protein_coding	64682	FALSE	FALSE	FALSE	FALSE	FALSE	FALSE			11.2374	11.1135	11.1091	10.6632	10.9112	10.938	10.8381	10.7263	11.4642	11.021	10.6875	11.3597	10.9874	10.7491	11.1161	11.0029	10.7278	10.9777	11.0195	10.775	10.7444	10.3901	10.6898	10.3546	10.0819	10.1713	10.2774	10.3128	10.5439	10.7859	EDEM3	0.703172	0.695418	0.695139	0.667238	0.68276	0.684435	0.678184	0.671189	0.717363	0.689627	0.668762	0.710824	0.687523	0.672616	0.695577	0.688493	0.671279	0.686916	0.689537	0.674236	0.67232	0.650151	0.668906	0.647929	0.630865	0.636456	0.6431	0.645316	0.659776	0.67492	2202	2215	3030	2261	2027	2199	2087	1660	2409	2498	1962	2862	2453	1707	1897	2090	1708	2508	1275	2022	1886	892	1388	1158	1496	1451	1659	747	1102	1231	2405.73	2207.03	2200.17	1612.92	1917.14	1953.21	1821.97	1685.47	2816.73	2069.35	1640.53	2619.33	2021.48	1712.46	2210.92	2043.4	1687.16	2007.88	2067.28	1743.62	1706.83	1333.3	1643.16	1300.67	1075.17	1144.42	1232.47	1263.31	1484.27	1756.95	FALSE	FALSE		FALSE	FALSE	FALSE	FALSE	FALSE	FALSE	FALSE	FALSE	FALSE	FALSE	-0.317155	0.152687	-0.605974	0.00190676	0.16073	0.400298	0.167539	0.407124	0.0930315	0.593049	0.0643335	0.777427	0.0136726	0.999375	-0.348638	0.112148	-0.668305	0.000364862	-0.288819	0.189169
ENSG00000135842.16	FAM129A	protein_coding	183826	FALSE	FALSE	FALSE	FALSE	FALSE	FALSE			9.064	8.79781	9.17472	8.88359	10.0568	8.40148	9.49038	9.97108	9.12156	9.67009	9.92961	9.02046	9.77138	9.9899	9.04239	9.65544	9.99457	9.0774	9.41603	9.75067	8.9789	9.15646	9.05497	8.5193	9.07614	9.03681	8.64162	8.9582	9.18588	9.47918	FAM129A	0.518299	0.503077	0.52463	0.507983	0.575068	0.480414	0.54268	0.570168	0.52159	0.552956	0.567796	0.515809	0.558748	0.571244	0.517063	0.552118	0.571511	0.519065	0.538429	0.557564	0.513433	0.523586	0.517782	0.487152	0.518993	0.516744	0.494146	0.512249	0.525268	0.54204	482	438	784	650	1117	371	814	980	469	973	1156	558	1050	1005	445	816	1024	664	416	989	548	376	442	319	739	655	526	289	426	494	526.594	436.423	569.285	463.687	1056.46	329.532	710.628	995.034	548.381	806.037	966.59	510.686	865.289	1008.21	518.639	797.806	1011.51	531.591	674.502	852.838	495.939	562.018	523.255	358.301	531.117	516.604	390.764	488.751	573.775	705.064	FALSE	FALSE		FALSE	FALSE	FALSE	FALSE	FALSE	FALSE	FALSE	FALSE	FALSE	FALSE	0.12077	0.842445	0.20422	0.621217	0.383206	0.165193	0.393695	0.0929053	0.456302	0.0527661	0.39655	0.244314	0.196331	0.622586	-0.275506	0.433574	-0.269462	0.4688	0.0834507	0.82975
ENSG00000121481.10	RNF2	protein_coding	57244	FALSE	FALSE	FALSE	FALSE	FALSE	FALSE			8.40322	8.59339	8.65949	8.64734	8.40383	8.77358	8.35811	8.35053	8.8343	8.36282	8.2937	8.8012	8.41591	8.2647	8.51274	8.98379	8.52036	8.66715	9.51846	9.10373	8.89087	9.48611	9.28866	8.99315	9.34844	8.9816	9.10771	8.46602	8.54543	8.30785	RNF2	0.531687	0.543719	0.547901	0.547133	0.531725	0.55512	0.528833	0.528353	0.558962	0.52913	0.524757	0.556867	0.532489	0.522922	0.538616	0.56842	0.539098	0.548386	0.60225	0.576009	0.562541	0.600203	0.58771	0.569012	0.591492	0.568282	0.576261	0.53566	0.540685	0.525652	302	379	545	550	349	483	366	313	383	387	365	478	404	298	306	509	363	497	447	628	515	474	521	446	895	630	731	204	271	216	329.941	377.636	395.74	392.351	330.084	429.013	319.521	317.802	447.825	320.592	305.195	437.47	332.93	298.953	356.637	497.651	358.571	397.893	724.766	541.539	466.074	708.502	616.778	500.947	643.234	496.886	543.059	345.001	365.007	308.287	FALSE	FALSE		FALSE	FALSE	FALSE	FALSE	FALSE	FALSE	FALSE	FALSE	FALSE	FALSE	0.0518468	0.803762	-0.115866	0.711623	-0.104489	1	-0.137089	0.496795	-0.227787	0.227495	0.120489	0.635733	0.584827	0.00727245	0.668489	0.00153075	0.54723	0.00918388	-0.167712	0.476128
ENSG00000121486.11	TRMT1L	protein_coding	38974	FALSE	FALSE	FALSE	FALSE	FALSE	FALSE			8.23552	8.69055	8.55751	8.0941	8.63423	8.47895	8.05599	8.50369	8.70283	8.10508	8.48431	8.57404	7.95171	8.57289	8.34703	7.71412	8.09447	7.9679	7.81921	7.93075	7.70445	8.34646	8.3534	8.50152	8.2749	8.30829	8.59803	8.6166	8.58139	8.62196	TRMT1L	0.540026	0.569863	0.56114	0.530753	0.566171	0.555989	0.528254	0.557611	0.570669	0.531473	0.55634	0.562224	0.521416	0.562149	0.547338	0.505836	0.530777	0.522478	0.512728	0.520041	0.505202	0.547301	0.547756	0.557468	0.542608	0.544798	0.563797	0.565015	0.562706	0.565366	268	406	507	371	411	392	295	349	349	322	418	407	290	371	272	206	268	302	134	273	221	212	269	315	419	391	510	227	278	270	292.795	404.538	368.147	264.658	388.724	348.184	257.537	354.354	408.07	266.746	349.511	372.49	238.985	372.186	317.011	201.407	264.73	241.778	217.268	235.414	200.005	316.883	318.452	353.808	301.134	308.385	378.878	383.898	374.436	385.359	FALSE	FALSE		FALSE	FALSE	FALSE	FALSE	FALSE	FALSE	FALSE	FALSE	FALSE	FALSE	-0.0938749	0.658105	0.113087	0.564877	0.0130163	1	-0.0271668	0.84015	-0.124489	0.59256	-0.494134	0.00437224	-0.613063	0.000266478	-0.0050756	1	-0.00538848	1	0.206962	0.289139
ENSG00000116668.12	SWT1	protein_coding	134685	FALSE	FALSE	FALSE	FALSE	FALSE	FALSE			5.84551	5.98114	6.23301	6.31769	6.94196	6.10414	6.25764	6.74115	6.73749	6.52558	6.2976	6.44554	6.75762	6.71138	6.33434	6.67723	6.63448	6.27187	7.42892	7.12518	6.97917	7.45916	7.22318	7.18552	6.9315	7.03957	7.09069	7.41707	6.94248	7.54667	SWT1	0.343062	0.351022	0.365804	0.370773	0.407411	0.35824	0.367249	0.395625	0.39541	0.382974	0.369594	0.378276	0.396592	0.393878	0.37175	0.391874	0.389365	0.368084	0.435989	0.418163	0.409594	0.437764	0.423915	0.421705	0.406796	0.413139	0.416139	0.435294	0.407441	0.4429	45	55	92	100	121	68	78	97	84	101	84	86	121	96	62	96	92	86	101	152	130	112	119	122	158	156	172	96	85	125	49.1633	54.802	66.8038	71.3365	114.442	60.3994	68.0946	98.488	98.2174	83.6688	70.2367	78.7079	99.7142	96.3069	72.2598	93.8596	90.8774	68.8507	163.761	131.073	117.65	167.41	140.876	137.03	113.554	123.038	127.778	162.353	114.486	178.407	TRUE	TRUE	9	FALSE	TRUE	FALSE	FALSE	FALSE	FALSE	FALSE	FALSE	FALSE	FALSE	0.499332	0.0972226	1.39892	5.24342e-08	0.117109	1	-0.0570206	0.898378	0.140609	0.828878	0.0473221	0.860483	0.742366	0.00605726	0.862627	0.000820726	0.578597	0.0322619	0.899587	0.000677357
ENSG00000231084.2	CTA-253N17.1	processed_pseudogene	375	FALSE	FALSE	FALSE	FALSE	FALSE	FALSE			6.40802	6.79603	6.65386	6.9551	6.85021	6.74257	6.62048	6.51912	6.51532	6.49934	6.66237	6.5761	6.53166	6.79208	6.22584	6.51671	6.40092	6.34495	6.43085	6.61698	6.54741	6.59483	6.67247	6.40634	6.73105	7.06532	6.55301	7.09863	7.0044	6.66178	CTA-253N17.1	0.749411	0.794788	0.778161	0.813391	0.801124	0.788536	0.774258	0.762404	0.761959	0.760091	0.779156	0.769067	0.76387	0.794326	0.728105	0.762121	0.74858	0.742034	0.75208	0.773848	0.765712	0.771258	0.780337	0.749214	0.787188	0.826281	0.766367	0.830176	0.819157	0.779088	70	103	127	162	113	111	103	82	71	99	111	95	102	102	57	85	77	91	48	104	94	59	79	68	136	159	115	76	89	65	76.4763	102.629	92.2183	115.565	106.875	98.5931	89.9198	83.2579	83.0171	82.012	92.8127	86.9448	84.0566	102.326	66.4324	83.1048	76.0604	72.8536	77.8272	89.6817	85.0699	88.189	93.5229	76.3776	97.7428	125.405	85.4333	128.53	119.873	92.7716	FALSE	FALSE		FALSE	FALSE	FALSE	FALSE	FALSE	FALSE	FALSE	FALSE	FALSE	FALSE	0.236503	0.265541	0.310633	0.132307	-0.333422	1	-0.307603	0.554354	-0.362955	0.233984	-0.471016	0.0239697	-0.33858	0.107224	-0.323595	0.12566	-0.0701938	0.844001	0.0741299	0.749395
ENSG00000213051.3	RPL5P5	processed_pseudogene	892	FALSE	FALSE	FALSE	FALSE	FALSE	FALSE			9.84518	10.2959	10.0928	10.9254	10.4176	10.517	10.4067	10.1774	10.2233	10.2573	10.2608	10.2291	10.2439	10.3011	9.93245	10.1434	10.2144	10.1312	10.329	10.2478	9.98598	10.4422	10.2453	10.0935	10.3484	10.2778	10.3191	10.8602	10.3221	10.3029	RPL5P5	1.00452	1.05051	1.02978	1.11473	1.06292	1.07307	1.06181	1.03842	1.0431	1.04657	1.04693	1.04369	1.0452	1.05103	1.01342	1.03495	1.04219	1.0337	1.05389	1.0456	1.01888	1.06543	1.04534	1.02985	1.05587	1.04865	1.05288	1.10808	1.05317	1.05122	834	1253	1492	2714	1437	1640	1545	1132	1015	1467	1457	1302	1461	1249	831	1148	1194	1390	788	1400	1111	925	1018	965	1802	1563	1708	1094	944	879	911.161	1248.49	1083.38	1936.07	1359.11	1456.69	1348.8	1149.37	1186.79	1215.27	1218.27	1191.6	1203.99	1252.99	968.514	1122.4	1179.43	1112.82	1277.66	1207.25	1005.45	1382.62	1205.14	1083.89	1295.09	1232.75	1268.87	1850.15	1271.46	1254.56	FALSE	FALSE		FALSE	FALSE	FALSE	FALSE	FALSE	FALSE	FALSE	FALSE	FALSE	FALSE	0.535451	0.00247686	0.411522	0.017203	-0.367245	0.08989	-0.389722	0.0371702	-0.477704	0.00850755	-0.467426	0.00677454	-0.443688	0.0118359	-0.371064	0.0369753	-0.315037	0.0621339	-0.123929	0.606324
ENSG00000279838.1	RP4-635A23.6	TEC	1988	FALSE	FALSE	FALSE	FALSE	FALSE	FALSE			3.11924	3.59625	4.08744	4.3641	4.24999	3.8553	4.98377	4.59286	4.5267	4.70994	4.62204	4.71443	4.05296	3.60089	4.07688	3.7112	3.83418	3.86615	3.58001	3.73204	4.21024	2.95073	3.71773	3.13269	3.60292	2.9729	2.70827	3.99483	3.65042	3.25615	RP4-635A23.6	0.284677	0.328212	0.37304	0.398289	0.387876	0.351854	0.454844	0.419167	0.413129	0.429853	0.421831	0.430262	0.369893	0.328636	0.372076	0.338703	0.349927	0.352844	0.32673	0.340605	0.384247	0.269299	0.339299	0.285905	0.328821	0.271321	0.247171	0.364588	0.333156	0.297172	2	5	13	18	12	8	27	16	13	22	20	20	11	5	8	6	7	9	3	7	12	1	5	2	7	2	1	5	4	2	2.18504	4.982	9.43967	12.8406	11.3496	7.10581	23.5712	16.2454	15.2003	18.2249	16.723	18.3042	9.06493	5.01598	9.32384	5.86622	6.91459	7.2053	4.8642	6.03627	10.86	1.49473	5.91917	2.2464	5.03088	1.57742	0.742898	8.4559	5.38756	2.85451	TRUE	TRUE	2	FALSE	FALSE	FALSE	FALSE	FALSE	FALSE	FALSE	TRUE	TRUE	FALSE	0.822018	0.625649	-0.117195	0.840125	0.807468	1	0.768478	1	-0.442033	1	-0.640737	0.841052	-0.459357	0.553677	-1.64314	0.0341074	-2.08684	0.00249752	-0.939213	0.335102
ENSG00000116679.15	IVNS1ABP	protein_coding	20941	FALSE	FALSE	FALSE	FALSE	FALSE	FALSE			10.9621	11.233	10.8969	10.6908	10.5289	11.1166	10.7003	10.3987	11.3851	10.8695	10.6992	11.3339	11.1145	10.8584	11.2184	10.9758	10.9765	11.2785	11.0263	11.2396	11.3461	11.0715	11.1317	11.0637	10.9072	10.9025	10.9963	9.8109	11.1051	10.7118	IVNS1ABP	0.763692	0.782568	0.759152	0.744796	0.733516	0.774455	0.745458	0.724441	0.793162	0.757245	0.745378	0.789595	0.774313	0.75647	0.78155	0.764648	0.764696	0.785736	0.768166	0.783026	0.790448	0.771318	0.775509	0.770774	0.759868	0.759542	0.766075	0.683494	0.773655	0.746254	1818	2407	2614	2305	1553	2490	1896	1321	2280	2248	1978	2811	2680	1842	2037	2051	2031	3092	1281	2794	2867	1434	1888	1898	2660	2416	2738	526	1629	1169	1986.2	2398.33	1898.1	1644.31	1468.83	2211.68	1655.22	1341.26	2665.9	1862.25	1653.91	2572.65	2208.55	1847.89	2374.08	2005.27	2006.22	2475.42	2077.01	2409.33	2594.63	2143.44	2235.08	2131.83	1911.73	1905.52	2034.06	889.56	2194.08	1668.46	FALSE	FALSE		FALSE	FALSE	FALSE	FALSE	FALSE	FALSE	FALSE	FALSE	FALSE	FALSE	-0.262243	0.414833	-0.424846	0.152381	0.0500642	0.896797	0.178334	0.295793	0.280575	0.103592	0.291719	0.337983	0.419708	0.178175	0.309905	0.28488	0.151807	0.607758	-0.162603	0.682058
ENSG00000273004.1	GS1-279B7.2	lincRNA	751	FALSE	FALSE	FALSE	FALSE	FALSE	FALSE			3.33338	3.28141	3.11777	3.25595	2.11502	3.64281	2.75735	3.08444	2.85636	2.99359	3.18795	3.53926	2.99137	3.07883	3.55156	3.43886	3.59035	3.95006	3.32726	3.01085	3.39177	3.72506	3.71773	3.34941	3.38737	3.3116	3.62573	3.60871	2.11502	3.496	GS1-279B7.2	0.348948	0.343507	0.326377	0.340842	0.221406	0.381339	0.288647	0.322888	0.299012	0.313378	0.333724	0.370499	0.313145	0.322301	0.371788	0.359989	0.375848	0.413503	0.348307	0.315184	0.35506	0.389949	0.389183	0.350626	0.354599	0.346668	0.379552	0.37777	0.221406	0.365971	3	3	3	4	0	6	1	2	1	2	3	5	2	2	4	4	5	10	2	2	4	4	5	3	5	4	7	3	0	3	3.27756	2.9892	2.17839	2.85346	0	5.32935	0.873008	2.03068	1.16925	1.65681	2.50845	4.57604	1.64817	2.00639	4.66192	3.91082	4.93899	8.00589	3.2428	1.72465	3.61999	5.97892	5.91917	3.3696	3.59348	3.15483	5.20029	5.07354	0	4.28177	FALSE	FALSE		FALSE	FALSE	FALSE	FALSE	FALSE	FALSE	FALSE	FALSE	FALSE	FALSE	-0.0590897	1	0.0799172	0.864896	-0.822967	1	0.147857	1	0.0384907	1	1.07382	0.825028	0.0549185	1	0.968292	0.346413	0.577818	0.584897	0.139007	1
ENSG00000143341.11	HMCN1	protein_coding	456398	FALSE	FALSE	FALSE	FALSE	FALSE	FALSE			11.3714	11.726	10.0764	10.5254	12.7716	10.7417	11.8614	12.5114	12.6905	12.7829	12.5801	12.7436	12.8087	12.4295	12.4746	12.8846	12.8607	12.6349	12.7114	12.7031	12.4581	12.5091	12.2187	11.8275	12.2499	11.7236	11.4461	10.195	12.4884	12.0987	HMCN1	0.604863	0.623725	0.53598	0.559865	0.679342	0.571369	0.630925	0.665505	0.675029	0.679945	0.669158	0.677853	0.681319	0.661144	0.663545	0.685355	0.684081	0.672073	0.67614	0.6757	0.662668	0.665378	0.649934	0.629124	0.651593	0.6236	0.608836	0.542288	0.664281	0.643551	2417	3391	1475	2054	7384	1918	4252	5742	5646	8497	7313	7484	8696	5490	4876	7726	7521	7934	4131	7723	6208	3894	4019	3228	6765	4277	3744	688	4260	3067	2640.62	3378.79	1071.04	1465.25	6983.79	1703.62	3712.03	5830.09	6601.61	7038.95	6114.77	6849.42	7166.24	5507.55	5682.88	7553.74	7429.23	6351.87	6698	6659.73	5618.23	5820.48	4757.83	3625.69	4861.98	3373.3	2781.41	1163.53	5737.75	4377.39	TRUE	TRUE		FALSE	FALSE	FALSE	TRUE	TRUE	TRUE	FALSE	FALSE	FALSE	FALSE	0.444454	0.681674	0.694814	0.335413	0.83233	0.260305	1.18231	0.0941711	1.06534	0.144411	1.21101	0.0497934	1.04077	0.0633894	0.622245	0.383007	0.264944	0.592247	0.25036	0.832229
ENSG00000224691.1	GS1-174L6.4	antisense	488	FALSE	FALSE	FALSE	FALSE	FALSE	FALSE			3.11924	3.07568	2.11502	2.93201	3.56108	2.76283	2.75735	3.46242	2.85636	3.59467	3.90039	3.39851	2.99137	3.60089	3.37109	3.27097	3.07167	2.97915	2.11502	2.75347	2.76882	2.11502	2.11502	2.11502	2.69866	2.72603	2.70827	2.11502	2.90939	2.11502	GS1-174L6.4	0.34927	0.344393	0.236825	0.328305	0.398744	0.309362	0.308748	0.387697	0.319835	0.402505	0.436738	0.380541	0.334952	0.403202	0.377471	0.36626	0.343944	0.333584	0.236825	0.308314	0.310033	0.236825	0.236825	0.236825	0.302177	0.305241	0.303253	0.236825	0.325773	0.236825	2	2	0	2	5	1	1	4	1	6	9	4	2	5	3	3	2	2	0	1	1	0	0	0	1	1	1	0	1	0	2.18504	1.9928	0	1.42673	4.729	0.888226	0.873008	4.06136	1.16925	4.97042	7.52536	3.66083	1.64817	5.01598	3.49644	2.93311	1.9756	1.60118	0	0.862324	0.904999	0	0	0	0.718697	0.788708	0.742898	0	1.34689	0	TRUE	FALSE		FALSE	FALSE	FALSE	FALSE	FALSE	FALSE	FALSE	TRUE	FALSE	FALSE	0.79198	1	-1.18852	0.810406	-0.206239	1	1.35584	1	0.609525	1	0.0626561	1	-1.67501	0.571781	-3.15534	0.0883906	-1.49863	0.319599	-1.9805	0.425352
ENSG00000116690.11	PRG4	protein_coding	18283	FALSE	FALSE	FALSE	FALSE	FALSE	FALSE			5.92591	6.79603	5.86902	6.74056	6.046	6.81275	5.86053	6.31291	6.2961	6.08817	6.72082	6.08483	5.95248	6.14152	6.22584	6.0242	6.24005	6.0272	8.29943	8.07155	5.88328	10.0471	10.587	7.89311	10.5043	11.6381	8.35778	13.7941	9.52084	13.1618	PRG4	0.418549	0.480006	0.414531	0.476088	0.427031	0.481187	0.413931	0.445883	0.444696	0.430009	0.474694	0.429774	0.420426	0.433778	0.439734	0.425491	0.440737	0.425703	0.586192	0.570096	0.415538	0.709627	0.747763	0.557493	0.741925	0.822	0.590313	0.974279	0.67246	0.929626	48	103	69	138	61	117	57	70	60	72	116	65	65	62	57	58	68	71	189	302	56	702	1292	204	2009	4030	430	8394	539	6415	52.4409	102.629	50.1029	98.4444	57.6938	103.922	49.7615	71.0738	70.1553	59.6451	96.9935	59.4885	53.5655	62.1982	66.4324	56.7068	67.1703	56.8418	306.445	260.422	50.6799	1049.3	1529.51	229.133	1443.86	3178.49	319.446	14195.8	725.974	9155.84	TRUE	TRUE	5	FALSE	TRUE	FALSE	FALSE	FALSE	FALSE	FALSE	TRUE	TRUE	TRUE	0.468351	0.750076	7.02082	7.27003e-18	-0.479868	0.990333	-0.29681	0.470388	-0.546322	0.19177	-0.592631	0.582798	1.03498	0.322614	3.19949	0.000246458	3.98695	2.01133e-06	6.55247	1.5424e-15
ENSG00000047410.13	TPR	protein_coding	64041	FALSE	FALSE	FALSE	FALSE	FALSE	FALSE			11.4708	11.3821	11.4388	10.3282	11.5458	10.5109	11.1483	11.361	11.7861	11.5854	11.4695	11.8174	11.6595	11.4463	11.5566	11.5927	11.5458	11.498	11.6466	11.6883	11.444	11.8188	11.7905	11.4956	11.7441	11.7635	11.5434	12.5138	11.1451	11.8648	TPR	0.71842	0.712865	0.716413	0.646858	0.72312	0.6583	0.698223	0.711543	0.738168	0.725597	0.718337	0.740129	0.73024	0.716887	0.723791	0.726052	0.72312	0.720126	0.729429	0.732043	0.716743	0.740213	0.738444	0.719971	0.73554	0.73675	0.722965	0.783743	0.698021	0.743094	2590	2670	3811	1790	3152	1633	2590	2582	3013	3699	3381	3934	3915	2773	2577	3150	3018	3602	1972	3817	3069	2411	2985	2563	4761	4397	4006	3453	1675	2607	2829.62	2660.39	2767.28	1276.92	2981.16	1450.47	2261.09	2621.61	3522.96	3064.27	2827.03	3600.43	3226.29	2781.86	3003.44	3079.77	2981.17	2883.72	3197.4	3291.49	2777.44	3603.79	3533.75	2878.76	3421.72	3467.95	2976.05	5839.64	2256.04	3720.85	TRUE	FALSE		FALSE	FALSE	FALSE	FALSE	FALSE	FALSE	FALSE	FALSE	FALSE	TRUE	-0.533516	0.172713	0.51192	0.145619	0.574936	0.107019	0.760716	0.0217524	0.692636	0.0296569	0.648245	0.0521231	0.698187	0.021539	0.809503	0.0119481	0.788665	0.0119083	1.04544	0.000818839
ENSG00000157181.14	C1orf27	protein_coding	45620	FALSE	FALSE	FALSE	FALSE	FALSE	FALSE			8.51947	8.88553	8.56306	8.56549	8.87124	8.63539	8.73739	8.67118	9.09713	8.69247	8.99289	8.99481	8.87939	9.01191	8.75774	8.84036	8.86716	8.66715	8.78108	8.80311	8.65534	9.23013	8.95526	8.9995	9.10279	8.9612	9.08025	8.9582	8.29622	8.96464	C1orf27	0.550447	0.574098	0.553263	0.55342	0.573174	0.557936	0.564526	0.560248	0.587769	0.561624	0.581034	0.581158	0.573701	0.582263	0.565841	0.571179	0.572911	0.559988	0.567349	0.568772	0.559225	0.596363	0.578603	0.581461	0.588135	0.578987	0.586679	0.578793	0.536022	0.579209	328	466	509	519	486	438	479	393	461	489	599	548	561	506	364	460	464	497	266	508	436	396	412	448	753	621	717	289	227	344	358.346	464.322	369.599	370.236	459.659	389.043	418.171	399.029	539.026	405.09	500.854	501.534	462.311	507.618	424.235	449.744	458.338	397.893	431.292	438.061	394.579	591.913	487.74	503.194	541.179	489.788	532.658	488.751	305.744	490.976	FALSE	FALSE		FALSE	FALSE	FALSE	FALSE	FALSE	FALSE	FALSE	FALSE	FALSE	FALSE	0.0313192	0.963641	0.106877	0.77801	0.147657	0.574518	0.194341	0.343679	0.187798	0.377993	0.100358	0.66618	0.0529608	0.867583	0.377085	0.0638622	0.361212	0.0726754	0.0755581	0.688226
ENSG00000262180.1	OCLM	protein_coding	883	FALSE	FALSE	FALSE	FALSE	FALSE	FALSE			3.33338	3.28141	3.11777	2.69652	3.56108	3.02379	3.21029	3.60914	4.07964	3.80173	4.21106	4.76517	3.69906	3.95205	3.37109	4.02794	3.59035	4.17239	3.32726	3.62222	4.35153	4.40821	4.61298	4.04554	5.11749	4.70514	4.45437	2.11502	3.65042	4.0053	OCLM	0.340618	0.335308	0.318586	0.275541	0.363885	0.308982	0.32804	0.368796	0.416874	0.388476	0.430303	0.486924	0.377985	0.403836	0.344471	0.411591	0.366876	0.426352	0.339993	0.370132	0.444657	0.450449	0.471373	0.413389	0.522926	0.48079	0.455166	0.216121	0.373015	0.409277	3	3	3	1	5	2	3	5	8	8	13	21	7	8	3	9	5	13	2	6	14	9	14	8	37	23	19	0	4	6	3.27756	2.9892	2.17839	0.713365	4.729	1.77645	2.61902	5.0767	9.35404	6.62723	10.87	19.2194	5.76859	8.02557	3.49644	8.79934	4.93899	10.4077	3.2428	5.17394	12.67	13.4526	16.5737	8.9856	26.5918	18.1403	14.1151	0	5.38756	8.56353	TRUE	TRUE	6	FALSE	FALSE	FALSE	TRUE	FALSE	TRUE	FALSE	TRUE	TRUE	FALSE	-0.267972	1	0.765692	0.452706	1.26282	1	2.39232	0.587665	1.44722	1	1.83454	0.099568	1.63158	0.113282	2.52527	0.00204459	3.17406	2.66824e-05	1.03366	0.389359
ENSG00000229739.2	RP11-295K2.3	antisense	35130	FALSE	FALSE	FALSE	FALSE	FALSE	FALSE			2.83213	3.28141	2.70163	2.11502	3.56108	3.02379	2.11502	3.46242	3.373	2.74099	3.18795	2.77244	2.99137	3.28518	2.85519	3.27097	3.59035	3.16587	3.32726	3.36309	3.22925	3.72506	3.56198	2.11502	3.11282	2.9729	3.62573	3.35161	2.90939	2.11502	RP11-295K2.3	0.187553	0.217306	0.178911	0.140064	0.235827	0.200245	0.140064	0.229293	0.223372	0.181517	0.211117	0.1836	0.198098	0.217556	0.18908	0.216615	0.237765	0.209654	0.220343	0.222715	0.213852	0.246686	0.235886	0.140064	0.206141	0.196875	0.240108	0.221955	0.19267	0.140064	1	3	1	0	5	2	0	4	3	1	3	1	2	3	1	3	5	3	2	4	3	4	4	0	3	2	7	2	1	0	1.09252	2.9892	0.726128	0	4.729	1.77645	0	4.06136	3.50776	0.828404	2.50845	0.915208	1.64817	3.00959	1.16548	2.93311	4.93899	2.40177	3.2428	3.4493	2.715	5.97892	4.73534	0	2.15609	1.57742	5.20029	3.38236	1.34689	0	FALSE	FALSE		FALSE	FALSE	FALSE	FALSE	FALSE	FALSE	FALSE	FALSE	FALSE	FALSE	0.347268	1	0.00306397	0.805336							0.824022	1	0.713254	1	0.826513	0.555822	0.786126	0.485155	-0.344204	1
ENSG00000228238.1	GS1-304P7.2	processed_pseudogene	1020	FALSE	FALSE	FALSE	FALSE	FALSE	FALSE			2.11502	3.07568	2.93909	2.11502	2.78314	3.02379	2.11502	2.11502	2.11502	2.11502	2.11502	3.39851	2.99137	3.07883	3.1509	3.27097	3.44523	3.16587	2.98443	3.73204	2.76882	3.28146	3.56198	3.34941	3.11282	3.44402	2.11502	3.00238	3.45921	2.93215	GS1-304P7.2	0.211621	0.307742	0.294075	0.211621	0.278472	0.302549	0.211621	0.211621	0.211621	0.211621	0.211621	0.340043	0.299306	0.308057	0.315268	0.327282	0.344718	0.316765	0.298612	0.373415	0.277038	0.328332	0.356399	0.335131	0.311458	0.344597	0.211621	0.300408	0.346117	0.293381	0	2	2	0	1	2	0	0	0	0	0	4	2	2	2	3	4	3	1	7	1	2	4	3	3	5	0	1	3	1	0	1.9928	1.45226	0	0.9458	1.77645	0	0	0	0	0	3.66083	1.64817	2.00639	2.33096	2.93311	3.95119	2.40177	1.6214	6.03627	0.904999	2.98946	4.73534	3.3696	2.15609	3.94354	0	1.69118	4.04067	1.42726	FALSE	FALSE		FALSE	FALSE	FALSE	FALSE	FALSE	FALSE	FALSE	FALSE	FALSE	FALSE	-0.411422	1	1.0435	0.660786							1.88581	0.721417	1.66727	0.334965	2.12063	0.192214	1.23991	0.398615	1.45492	0.61148
ENSG00000073756.11	PTGS2	protein_coding	8636	FALSE	FALSE	FALSE	FALSE	FALSE	FALSE			9.86052	7.77359	7.58704	11.1421	11.408	8.71379	11.548	11.8898	9.75578	11.9444	12.2847	10.7305	11.9459	12.3418	11.1016	10.9113	11.0815	10.3514	10.3614	9.98109	10.1281	10.865	11.5639	10.5027	10.7815	11.2787	10.549	8.35115	6.05087	7.66305	PTGS2	0.754085	0.594486	0.58022	0.852096	0.87243	0.666388	0.883137	0.909276	0.746075	0.913448	0.939475	0.820617	0.913566	0.943844	0.848996	0.834446	0.847458	0.791624	0.792389	0.763305	0.774548	0.830906	0.884349	0.803193	0.824513	0.862539	0.806734	0.638655	0.462741	0.586032	843	211	253	3156	2864	463	3420	3729	732	4747	5957	1847	4777	5166	1878	1961	2185	1621	806	1162	1227	1242	2550	1284	2437	3139	2005	188	43	136	920.993	210.24	183.71	2251.38	2708.77	411.249	2985.69	3786.2	855.895	3932.43	4980.95	1690.39	3936.65	5182.51	2188.77	1917.28	2158.34	1297.76	1306.85	1002.02	1110.43	1856.45	3018.78	1442.19	1751.46	2475.75	1489.51	317.942	57.9163	194.107	TRUE	TRUE	7	TRUE	FALSE	FALSE	TRUE	TRUE	FALSE	FALSE	FALSE	FALSE	TRUE	1.98077	0.00474922	-0.976436	0.226017	0.58947	0.0928036	1.17702	0.000102861	1.34537	7.80317e-07	0.198504	0.80958	-0.367975	0.673005	0.423184	0.701732	0.31282	0.677707	-2.95721	3.06869e-06
ENSG00000273129.1	PACERR	lincRNA	824	FALSE	FALSE	FALSE	FALSE	FALSE	FALSE			3.33338	2.11502	2.70163	3.10925	2.78314	3.02379	3.37034	3.46242	3.15251	4.33336	3.70957	4.06106	3.79776	2.80275	3.96541	3.43886	3.07167	3.57156	3.7854	3.20387	3.86991	4.17709	4.61298	4.14676	4.01118	4.45995	3.27815	3.35161	2.11502	2.93215	PACERR	0.344127	0.218347	0.278907	0.320988	0.287322	0.312165	0.347942	0.357448	0.325454	0.447361	0.382963	0.41925	0.392068	0.289346	0.409375	0.355015	0.317108	0.368715	0.390791	0.330756	0.399515	0.431228	0.476228	0.428097	0.4141	0.46043	0.338424	0.346009	0.218347	0.302705	3	0	1	3	1	2	4	4	2	15	7	10	8	1	7	4	2	6	4	3	8	7	14	9	12	18	4	2	0	1	3.27756	0	0.726128	2.14009	0.9458	1.77645	3.49203	4.06136	2.33851	12.4261	5.85306	9.15208	6.59268	1.0032	8.15836	3.91082	1.9756	4.80354	6.4856	2.58697	7.23999	10.4631	16.5737	10.1088	8.62436	14.1967	2.97159	3.38236	0	1.42726	TRUE	TRUE	6	FALSE	FALSE	FALSE	TRUE	FALSE	FALSE	FALSE	TRUE	TRUE	FALSE	0.420682	1	0.290456	0.830587	1.10523	1	2.48416	1	1.59847	1	1.15371	0.869562	1.72847	0.170415	3.00097	0.00166961	2.46185	0.00783578	-0.130226	1
ENSG00000116711.9	PLA2G4A	protein_coding	160028	FALSE	FALSE	FALSE	FALSE	FALSE	FALSE			9.73112	8.72493	9.38205	8.24423	8.66145	8.13588	8.39974	8.62368	8.21629	8.27293	8.59141	8.41678	8.49054	8.53827	8.21176	8.4261	8.74293	8.03551	8.41361	8.38615	7.7537	8.68194	8.97236	7.94007	8.69586	9.10453	8.49484	7.71304	8.33886	8.16447	PLA2G4A	0.562884	0.504682	0.542693	0.476877	0.50101	0.470609	0.485872	0.498826	0.475261	0.478537	0.496959	0.486858	0.491124	0.493885	0.474999	0.487397	0.505724	0.464804	0.486674	0.485086	0.448503	0.502196	0.518995	0.459283	0.503001	0.52664	0.491373	0.446151	0.482351	0.472263	770	416	907	413	419	307	377	380	247	363	451	364	426	362	247	343	425	317	205	378	229	269	417	211	565	687	474	119	234	195	841.239	414.502	658.598	294.62	396.29	272.685	329.124	385.829	288.806	300.711	377.104	333.136	351.06	363.157	287.874	335.352	419.814	253.787	332.387	325.958	207.245	402.082	493.659	236.995	406.064	541.842	352.134	201.25	315.172	278.315	TRUE	TRUE	5	TRUE	TRUE	FALSE	FALSE	FALSE	FALSE	FALSE	FALSE	FALSE	FALSE	-1.03651	0.000216641	-1.29355	3.86672e-07	0.0597816	1	0.0704199	0.693181	0.0575639	0.849709	0.0580643	0.849604	-0.163331	0.620875	0.211538	0.52663	0.428661	0.136931	-0.257035	0.436433
ENSG00000225462.1	FDPSP1	processed_pseudogene	1070	FALSE	FALSE	FALSE	FALSE	FALSE	FALSE			6.0506	6.34287	6.30123	7.90518	6.046	7.00482	7.51009	6.25637	6.78423	7.33809	6.34301	6.74593	7.24727	6.53497	6.45455	7.14465	6.2017	6.60491	7.02375	6.25819	6.30408	6.5723	6.00025	5.87993	6.16284	6.02598	6.05153	6.2166	6.02113	6.09453	FDPSP1	0.601248	0.630292	0.626153	0.785538	0.600792	0.696069	0.746278	0.621696	0.674149	0.729186	0.630306	0.670343	0.720162	0.64938	0.641389	0.709964	0.616264	0.65633	0.69795	0.621876	0.626437	0.65309	0.596245	0.584289	0.612402	0.598802	0.60134	0.617744	0.59832	0.605614	53	73	97	324	61	135	199	67	87	185	87	108	174	84	68	136	66	111	75	79	78	58	47	45	88	72	78	39	42	42	57.9035	72.7372	70.4345	231.13	57.6938	119.91	173.729	68.0278	101.725	153.255	72.7451	98.8425	143.391	84.2685	79.2526	132.968	65.1947	88.8654	121.605	68.1236	70.5899	86.6943	55.6402	50.544	63.2453	56.787	57.9461	65.956	56.5694	59.9447	TRUE	TRUE	8	FALSE	FALSE	FALSE	FALSE	FALSE	FALSE	FALSE	TRUE	TRUE	TRUE	0.852924	0.0101973	-0.184598	0.587267	-0.197021	1	-0.249831	0.747609	-0.308838	0.375945	-0.443845	0.210352	-0.582942	0.0902063	-1.00133	0.00156223	-1.07181	0.000435752	-1.03752	0.00168961
ENSG00000223847.1	RP5-925F19.1	processed_pseudogene	492	FALSE	FALSE	FALSE	FALSE	FALSE	FALSE			3.33338	3.07568	3.50719	3.69133	3.25289	3.51964	3.74109	3.46242	3.15251	3.59467	3.60102	3.53926	3.18052	2.80275	3.1509	3.27097	3.27662	2.73055	2.11502	3.50047	2.76882	3.52594	3.15869	3.34941	2.93497	2.9729	3.27815	3.00238	2.90939	3.85864	RP5-925F19.1	0.372757	0.343939	0.392193	0.412784	0.363756	0.393585	0.418349	0.387187	0.35253	0.401975	0.402685	0.395779	0.355663	0.313419	0.352351	0.365778	0.36641	0.305344	0.236513	0.391441	0.309624	0.39429	0.353222	0.374549	0.328205	0.332445	0.36658	0.335743	0.325344	0.431493	3	2	6	8	3	5	7	4	2	6	6	5	3	1	2	3	3	1	0	5	1	3	2	3	2	2	4	1	1	5	3.27756	1.9928	4.35677	5.70692	2.8374	4.44113	6.11106	4.06136	2.33851	4.97042	5.0169	4.57604	2.47225	1.0032	2.33096	2.93311	2.96339	0.800589	0	4.31162	0.904999	4.48419	2.36767	3.3696	1.43739	1.57742	2.97159	1.69118	1.34689	7.13628	FALSE	FALSE		FALSE	FALSE	FALSE	FALSE	FALSE	FALSE	FALSE	FALSE	FALSE	FALSE	0.414934	1	0.0680382	0.958975	-0.0512259	1	0.187094	1	-1.18868	1	-1.00333	1	-1.07413	0.505109	-0.377658	0.902703	-1.12656	0.23535	-0.346896	1
ENSG00000231022.1	RPS3AP9	processed_pseudogene	791	FALSE	FALSE	FALSE	FALSE	FALSE	FALSE			7.86139	7.87508	7.15852	8.48733	7.94242	7.88246	8.2339	7.81931	7.58601	8.08761	7.83598	7.60255	8.17798	8.07374	7.61626	7.96626	7.89931	7.34928	8.21534	8.00529	7.48868	8.34646	7.77677	7.71168	8.29155	8.14902	7.80749	8.4311	8.01744	7.80797	RPS3AP9	0.816553	0.817975	0.743547	0.881569	0.824969	0.818741	0.855245	0.812182	0.787949	0.84005	0.813914	0.789667	0.849436	0.83861	0.791091	0.827445	0.820492	0.763361	0.853317	0.831499	0.77784	0.866937	0.807763	0.801003	0.861233	0.846429	0.810954	0.875728	0.832761	0.811004	205	227	185	491	251	256	335	214	157	318	263	203	341	260	161	247	233	193	178	288	189	212	178	179	424	349	290	199	186	151	223.966	226.183	134.334	350.262	237.396	227.386	292.458	217.283	183.573	263.432	219.908	185.787	281.013	260.831	187.642	241.493	230.157	154.514	288.609	248.349	171.045	316.883	210.723	201.053	304.727	275.259	215.44	336.545	250.522	215.516	FALSE	FALSE		FALSE	FALSE	FALSE	FALSE	FALSE	FALSE	FALSE	FALSE	FALSE	FALSE	0.491958	0.00213143	0.464392	0.00314736	-0.24182	0.579561	-0.289053	0.178743	-0.167565	0.487118	-0.385286	0.0160116	-0.212232	0.2194	-0.168583	0.348579	-0.031242	0.90503	-0.0275651	0.908863
ENSG00000230987.2	RP11-113I24.1	processed_pseudogene	3527	FALSE	FALSE	FALSE	FALSE	FALSE	FALSE			5.66969	5.78541	6.11662	5.04719	4.9872	5.64488	5.43127	5.27197	5.72082	5.30998	5.57193	5.70694	5.10813	5.21928	5.71686	4.93247	4.74039	5.54505	5.34447	4.92924	4.93909	5.4631	5.28399	5.2669	5.08682	4.79204	5.02698	5.13707	5.29143	5.40858	RP11-113I24.1	0.481126	0.490945	0.519051	0.428301	0.423209	0.47902	0.460893	0.447375	0.485464	0.450601	0.47283	0.484286	0.433472	0.442904	0.485128	0.418565	0.402266	0.470549	0.453528	0.418292	0.419127	0.463594	0.448396	0.446945	0.431663	0.406648	0.426585	0.435928	0.449026	0.458968	39	47	84	35	25	47	40	30	38	38	47	48	32	29	38	23	19	48	20	26	25	24	26	27	36	25	33	16	23	24	42.6082	46.8308	60.9948	24.9678	23.645	41.7466	34.9203	30.4602	44.4317	31.4794	39.2991	43.93	26.3707	29.0927	44.2882	22.4872	18.7682	38.4283	32.428	22.4204	22.625	35.8735	30.7797	30.3264	25.8731	19.7177	24.5156	27.0589	30.9785	34.2541	FALSE	FALSE		FALSE	FALSE	FALSE	FALSE	FALSE	FALSE	FALSE	FALSE	FALSE	FALSE	-0.752665	0.0169831	-0.698086	0.0304324	0.296653	1	0.357853	1	0.129744	1	-0.165109	0.756967	-0.25213	0.406751	0.112652	0.735682	-0.341828	0.340586	0.0545792	0.870752
ENSG00000231175.1	RP11-463J7.2	lincRNA	176768	FALSE	FALSE	FALSE	FALSE	FALSE	FALSE			3.91322	3.59625	3.70411	3.59783	3.25289	3.38059	3.50842	3.60914	3.15251	2.99359	3.34509	3.77617	2.99137	3.28518	3.84288	3.7112	3.27662	3.77597	2.98443	3.50047	3.86991	2.95073	3.38036	3.93544	3.26	4.01613	3.52202	3.35161	3.65042	3.69159	RP11-463J7.2	0.224491	0.206308	0.212495	0.206398	0.18661	0.193936	0.201269	0.207047	0.180851	0.171735	0.191899	0.216629	0.171607	0.188462	0.220456	0.212902	0.187971	0.216618	0.171209	0.200813	0.222007	0.169276	0.193922	0.225766	0.187018	0.230395	0.202049	0.192273	0.209415	0.211777	7	5	8	7	3	4	5	5	2	2	4	7	2	3	6	6	3	8	1	5	8	1	3	7	4	11	6	2	4	4	7.64763	4.982	5.80903	4.99355	2.8374	3.5529	4.36504	5.0767	2.33851	1.65681	3.3446	6.40646	1.64817	3.00959	6.99288	5.86622	2.96339	6.40471	1.6214	4.31162	7.23999	1.49473	3.5515	7.8624	2.87479	8.67579	4.45739	3.38236	5.38756	5.70902	FALSE	FALSE		FALSE	FALSE	FALSE	FALSE	FALSE	FALSE	FALSE	FALSE	FALSE	FALSE	-0.625253	1	-0.346046	0.69805	0.0619092	1	-0.141545	1	-0.147626	1	0.359869	1	0.17518	1	0.110718	0.858982	0.416117	0.540993	0.279206	1
ENSG00000228020.2	HNRNPA1P46	processed_pseudogene	936	FALSE	FALSE	FALSE	FALSE	FALSE	FALSE			5.31746	5.73197	5.40425	5.847	5.40152	4.63128	5.79358	5.45194	5.13015	5.58606	5.43794	4.90706	5.52874	5.40358	5.02515	5.56608	5.24037	4.84941	5.7027	5.50239	5.17794	6.12264	5.1923	5.22361	6.07293	5.52716	5.12392	6.04175	5.13202	5.5484	HNRNPA1P46	0.53873	0.580725	0.547523	0.592379	0.547246	0.46921	0.586968	0.552354	0.519752	0.565943	0.550936	0.49715	0.560135	0.547455	0.509115	0.563919	0.530919	0.49131	0.577759	0.557466	0.524594	0.620305	0.526049	0.529222	0.615269	0.559976	0.519121	0.61211	0.519943	0.562127	29	45	47	69	36	19	54	35	23	48	42	24	46	34	21	40	30	26	27	43	31	41	24	26	82	48	36	34	20	27	31.683	44.838	34.128	49.2222	34.0488	16.8763	47.1424	35.5369	26.8929	39.7634	35.1183	21.965	37.9079	34.1087	24.4751	39.1082	29.6339	20.8153	43.7778	37.0799	28.055	61.2839	28.412	29.2032	58.9331	37.858	26.7443	57.5001	26.9378	38.5359	FALSE	FALSE		FALSE	FALSE	FALSE	FALSE	FALSE	FALSE	FALSE	FALSE	FALSE	FALSE	-0.234088	0.53241	0.0813168	0.814173	0.156906	1	-0.0266223	1	-0.0277518	1	-0.144374	0.802169	0.164457	0.541691	0.240627	0.500537	0.307717	0.399003	0.315405	0.47036
ENSG00000150681.9	RGS18	protein_coding	27358	FALSE	FALSE	FALSE	FALSE	FALSE	FALSE			3.66017	5.49553	3.39353	3.93386	4.39314	4.11711	4.6138	3.7388	4.07964	4.66216	3.98557	4.36207	4.32849	4.51678	3.37109	4.55514	4.12661	4.02862	4.48668	3.73204	3.76778	3.89492	3.71773	3.5272	3.86416	4.01613	3.72068	5.06484	4.0864	4.64625	RGS18	0.248321	0.372839	0.230231	0.266889	0.298049	0.279322	0.313019	0.253656	0.27678	0.3163	0.270397	0.295941	0.293662	0.306437	0.228709	0.309039	0.279966	0.273318	0.304395	0.253197	0.255622	0.264248	0.252226	0.239299	0.26216	0.272471	0.252426	0.343619	0.277238	0.315221	5	37	5	11	14	11	19	6	8	21	10	14	15	15	3	16	10	11	9	7	7	5	5	4	10	11	8	15	7	12	5.46259	36.8668	3.63064	7.84701	13.2412	9.77048	16.5872	6.09204	9.35404	17.3965	8.36151	12.8129	12.3613	15.048	3.49644	15.6433	9.87798	8.80648	14.5926	6.03627	6.33499	7.47365	5.91917	4.4928	7.18697	8.67579	5.94319	25.3677	9.42823	17.1271	FALSE	FALSE		FALSE	FALSE	FALSE	FALSE	FALSE	FALSE	FALSE	FALSE	FALSE	FALSE	-0.476962	0.983592	0.263702	0.681418	0.0120951	1	0.288194	1	-0.0434323	1	0.127827	0.992088	-0.284258	0.792201	-0.817288	0.363139	-0.51484	0.517356	0.740664	0.383702
ENSG00000226723.2	RP11-142L4.3	processed_pseudogene	779	FALSE	FALSE	FALSE	FALSE	FALSE	FALSE			8.31192	8.10659	8.63598	7.75123	7.83294	8.28714	8.05125	7.63254	8.59788	8.0016	7.68583	8.51028	8.03114	7.75648	8.11195	7.86095	7.75499	8.15381	7.72281	7.8841	7.81878	6.82183	7.38531	7.08158	6.92297	7.49584	7.09069	7.20176	7.72762	7.91426	RP11-142L4.3	0.865331	0.843955	0.899068	0.806959	0.815465	0.862752	0.838193	0.794603	0.895102	0.833024	0.800151	0.885982	0.8361	0.807506	0.844513	0.818381	0.80735	0.848871	0.804	0.820792	0.813991	0.710201	0.768864	0.737244	0.720731	0.780371	0.738192	0.749756	0.804501	0.823932	283	268	536	290	232	342	294	187	324	299	236	389	307	207	230	229	210	345	125	264	240	70	134	113	157	218	172	82	151	163	309.183	267.035	389.205	206.876	219.426	303.773	256.664	189.869	378.839	247.693	197.332	356.016	252.994	207.662	268.06	223.894	207.438	276.203	202.675	227.654	217.2	104.631	158.634	126.922	112.835	171.938	127.778	138.677	203.38	232.643	TRUE	FALSE		FALSE	FALSE	FALSE	FALSE	FALSE	FALSE	FALSE	TRUE	FALSE	FALSE	-0.409284	0.162405	-0.748278	0.00224782	0.141334	1	0.102878	0.750695	0.00318613	0.95776	-0.0359401	0.912256	-0.15124	0.594583	-0.879834	0.000421886	-0.798371	0.000908334	-0.338995	0.26925
ENSG00000236792.1	RP11-142L4.2	processed_pseudogene	442	FALSE	FALSE	FALSE	FALSE	FALSE	FALSE			7.55257	6.89611	7.63528	6.56656	7.17721	7.25203	6.8994	6.61209	7.59477	7.26221	6.60144	7.80512	7.20757	6.71138	7.50025	6.87072	6.75833	7.10247	6.65675	6.94487	7.09842	6.40384	6.43597	6.17846	6.07293	6.31127	6.33077	6.11427	6.66412	6.57788	RP11-142L4.2	0.859428	0.784728	0.86884	0.747227	0.816715	0.825229	0.785102	0.752408	0.86423	0.826387	0.751196	0.888167	0.82017	0.763707	0.853475	0.781838	0.76905	0.80821	0.75749	0.790276	0.807749	0.728711	0.732367	0.703064	0.691055	0.718177	0.720396	0.69576	0.758329	0.748516	164	111	262	121	144	162	127	88	158	175	106	235	169	96	148	111	101	161	57	133	142	51	66	57	82	90	97	36	69	61	179.173	110.6	190.246	86.3172	136.195	143.893	110.872	89.35	184.742	144.971	88.632	215.074	139.27	96.3069	172.491	108.525	99.7676	128.895	92.4198	114.689	128.51	76.2312	78.1331	64.0224	58.9331	70.9837	72.0611	60.8825	92.9355	87.0626	TRUE	FALSE		FALSE	TRUE	FALSE	FALSE	FALSE	FALSE	FALSE	FALSE	TRUE	FALSE	-0.385636	0.23988	-0.970523	0.000931647	0.00259787	1	0.212176	0.98995	0.112053	0.897782	-0.115742	0.744867	-0.112696	0.723896	-0.723152	0.0211134	-0.846542	0.00446562	-0.584887	0.0807624
ENSG00000231767.3	RP11-92K2.2	processed_pseudogene	465	FALSE	FALSE	FALSE	FALSE	FALSE	FALSE			11.4769	11.8685	11.6412	12.4648	11.785	12.0215	11.8364	11.6221	11.5245	11.62	11.5984	11.5421	11.6533	11.6769	11.3779	11.5027	11.5174	11.3448	11.7295	11.5416	11.3774	11.8994	11.6354	11.5206	11.742	11.8234	11.7545	12.3974	12.0773	11.9722	RP11-92K2.2	1.2952	1.3394	1.31375	1.40668	1.32997	1.35666	1.33578	1.31159	1.30057	1.31135	1.30891	1.30257	1.31511	1.31777	1.28403	1.29811	1.29978	1.2803	1.32371	1.30251	1.28397	1.34289	1.31309	1.30013	1.32512	1.33431	1.32653	1.39909	1.36296	1.3511	2601	3744	4387	7912	3722	4671	4179	3096	2512	3789	3698	3249	3898	3255	2276	2959	2959	3238	2089	3447	2930	2550	2680	2608	4754	4584	4639	3185	3202	2809	2841.64	3730.52	3185.53	5644.14	3520.27	4148.9	3648.3	3143.49	2937.17	3138.82	3092.09	2973.51	3212.28	3265.41	2652.63	2893.03	2922.89	2592.31	3387.1	2972.43	2651.65	3811.56	3172.68	2929.31	3416.68	3615.44	3446.3	5386.41	4312.74	4009.16	FALSE	FALSE		FALSE	FALSE	FALSE	FALSE	FALSE	FALSE	FALSE	FALSE	FALSE	FALSE	0.431479	0.0113478	0.474509	0.00229918	-0.450263	0.0666052	-0.525993	0.00881838	-0.54301	0.00384982	-0.654608	3.07433e-05	-0.560237	0.000300603	-0.423262	0.00863444	-0.332691	0.0398475	0.0430299	0.933557
ENSG00000116741.7	RGS2	protein_coding	3244	FALSE	FALSE	FALSE	FALSE	FALSE	FALSE			7.90151	8.57466	6.55685	9.08465	9.18435	7.84392	8.97119	9.2946	8.42213	9.04902	9.65373	9.27611	9.00504	9.64957	9.64806	9.45899	9.10054	10.0626	11.7656	10.0043	11.4398	12.3009	11.3091	12.3867	12.1968	10.6999	12.4991	10.6378	9.22862	10.1822	RGS2	0.677453	0.735167	0.562166	0.778892	0.787439	0.672516	0.769164	0.796892	0.722089	0.775837	0.827683	0.795307	0.772066	0.827326	0.827197	0.810987	0.780255	0.86274	1.00875	0.857739	0.980816	1.05464	0.969609	1.062	1.04572	0.917378	1.07164	0.912054	0.791235	0.872995	211	374	118	749	606	249	565	610	286	629	953	668	613	792	681	711	547	1325	2142	1181	3060	3370	2136	4760	6520	2098	7781	937	439	808	230.521	372.654	85.6831	534.31	573.155	221.168	493.249	619.358	334.407	521.066	796.852	611.359	505.164	794.532	793.692	695.148	540.326	1060.78	3473.04	1018.4	2769.3	5037.24	2528.67	5346.43	4685.9	1654.71	5780.49	1584.64	591.285	1153.22	TRUE	TRUE	9	FALSE	TRUE	FALSE	FALSE	FALSE	FALSE	TRUE	TRUE	TRUE	TRUE	0.927629	0.211722	2.21144	0.000537804	0.131955	0.68832	0.566134	0.0890696	0.706696	0.0330752	0.777883	0.290291	2.40357	0.000199168	3.25288	7.25803e-08	3.15458	1.3355e-07	1.28382	0.0720308
ENSG00000234473.1	ZNF101P2	processed_pseudogene	1228	FALSE	FALSE	FALSE	FALSE	FALSE	FALSE			2.11502	3.07568	3.39353	2.93201	3.25289	2.76283	2.75735	2.80683	3.373	2.99359	2.74386	2.11502	2.73938	2.11502	2.85519	3.06694	3.07167	2.73055	2.98443	3.36309	3.39177	2.95073	3.38036	2.84192	3.26	3.3116	3.27815	3.00238	3.65042	2.93215	ZNF101P2	0.2061	0.299713	0.330686	0.285712	0.316981	0.269227	0.268693	0.273514	0.328686	0.291714	0.267378	0.2061	0.266941	0.2061	0.278227	0.298861	0.299322	0.266081	0.290821	0.327719	0.330514	0.287537	0.329402	0.276934	0.317674	0.322702	0.319442	0.29257	0.355719	0.285727	0	2	5	2	3	1	1	1	3	2	1	0	1	0	1	2	2	1	1	4	4	1	3	1	4	4	4	1	4	1	0	1.9928	3.63064	1.42673	2.8374	0.888226	0.873008	1.01534	3.50776	1.65681	0.836151	0	0.824085	0	1.16548	1.95541	1.9756	0.800589	1.6214	3.4493	3.61999	1.49473	3.5515	1.1232	2.87479	3.15483	2.97159	1.69118	5.38756	1.42726	FALSE	FALSE		FALSE	FALSE	FALSE	FALSE	FALSE	FALSE	FALSE	FALSE	FALSE	FALSE	-0.235912	1	0.499054	0.884504							-0.125595	1	0.80513	0.601244	0.258289	0.880287	0.84241	0.515321	0.734966	0.671124
ENSG00000116750.13	UCHL5	protein_coding	47830	TRUE	FALSE	FALSE	FALSE	FALSE	FALSE			8.5948	8.72153	9.03791	8.4407	8.33788	8.68294	8.1828	8.13293	8.85267	8.19349	8.16929	8.54252	8.36271	8.14195	8.56251	8.37177	8.28474	8.31121	8.47407	8.37869	8.32973	8.86884	8.73645	8.43283	8.66298	8.57321	8.67085	8.26651	8.23947	8.42632	UCHL5	0.552876	0.561028	0.581379	0.542963	0.536349	0.558545	0.526373	0.523165	0.569463	0.527061	0.525504	0.549512	0.537946	0.523746	0.550799	0.538529	0.532931	0.534634	0.54511	0.538974	0.535825	0.570504	0.561987	0.542457	0.557262	0.551487	0.557768	0.531758	0.530019	0.542038	346	415	712	475	333	453	323	268	388	343	334	398	389	273	317	330	307	386	214	376	346	307	353	300	552	472	537	177	218	235	378.011	413.506	517.003	338.848	314.951	402.366	281.982	272.111	453.671	284.143	279.274	364.253	320.569	273.873	369.457	322.642	303.254	309.027	346.979	324.234	313.13	458.882	417.894	336.96	396.721	372.27	398.936	299.339	293.622	335.405	FALSE	FALSE		FALSE	FALSE	FALSE	FALSE	FALSE	FALSE	FALSE	FALSE	FALSE	FALSE	-0.310485	0.138176	-0.492514	0.00798479	-0.101298	1	-0.202051	0.292483	-0.145179	0.471789	-0.169156	0.449885	-0.0953187	0.707347	0.212924	0.301615	0.151686	0.498105	-0.182028	0.428973
ENSG00000116747.12	TROVE2	protein_coding	32355	FALSE	FALSE	FALSE	FALSE	FALSE	FALSE			9.58485	9.88609	10.1288	9.44951	9.88559	10.0296	9.39632	9.79924	10.3695	9.37483	9.76189	10.2735	9.6073	9.90338	10.1449	9.9993	10.1215	10.1384	10.3843	10.5057	10.317	10.488	10.6383	10.6267	10.4979	10.3475	10.6776	9.54954	9.71137	9.75655	TROVE2	0.63977	0.659877	0.676078	0.630737	0.659844	0.669455	0.627187	0.654081	0.692143	0.625752	0.651588	0.685739	0.641269	0.661032	0.677151	0.667434	0.675592	0.676716	0.693134	0.701237	0.688641	0.700051	0.710084	0.709315	0.700715	0.690678	0.712707	0.637414	0.648215	0.651231	695	941	1530	968	991	1167	762	869	1124	791	1028	1343	936	946	964	1038	1119	1397	819	1676	1400	955	1339	1400	2000	1641	2193	438	616	600	759.3	937.612	1110.98	690.537	937.288	1036.56	665.232	882.331	1314.24	655.268	859.563	1229.12	771.343	949.024	1123.52	1014.86	1105.35	1118.42	1327.93	1445.26	1267	1427.47	1585.15	1572.48	1437.39	1294.27	1629.18	740.737	829.685	856.353	FALSE	FALSE		FALSE	FALSE	FALSE	FALSE	FALSE	FALSE	FALSE	FALSE	FALSE	FALSE	-0.0780664	0.844189	-0.196396	0.379459	0.0619391	0.689788	0.00403801	0.962958	0.0853452	0.576599	0.301678	0.138858	0.628379	0.000702099	0.803124	5.30363e-06	0.730297	2.86745e-05	-0.11833	0.600204
ENSG00000272579.1	RP11-101E13.5	antisense	690	FALSE	FALSE	FALSE	FALSE	FALSE	FALSE			6.33158	7.45904	7.18758	7.6777	6.8737	8.05625	6.8888	6.84689	7.32688	5.9396	6.74355	7.30126	6.09905	6.8308	6.73319	6.48549	6.67696	6.79403	6.58532	6.99455	7.03006	6.94961	7.05339	7.39272	6.70141	6.78447	7.51682	8.13379	6.36659	6.66178	RP11-101E13.5	0.671397	0.790953	0.762167	0.814139	0.728883	0.854281	0.730484	0.72604	0.776938	0.629832	0.715082	0.774221	0.64674	0.724334	0.713984	0.687718	0.708021	0.720435	0.698304	0.741698	0.745464	0.736933	0.747937	0.78392	0.710614	0.719421	0.79708	0.862503	0.67511	0.706412	66	168	189	275	115	290	126	105	130	64	118	163	73	105	84	83	95	128	54	138	135	77	105	142	133	129	235	161	55	65	72.1062	167.395	137.238	196.175	108.767	257.585	109.999	106.611	152.003	53.0179	98.6658	149.179	60.1582	105.336	97.9003	81.1494	93.8408	102.475	87.5556	119.001	122.175	115.094	124.303	159.494	95.5867	101.743	174.581	272.28	74.079	92.7716	TRUE	TRUE	3	FALSE	FALSE	FALSE	FALSE	TRUE	TRUE	FALSE	FALSE	FALSE	FALSE	0.562237	0.31705	0.287318	0.460285	-0.608666	0.480571	-0.967536	0.0201948	-1.09654	0.00402199	-0.998677	0.0336735	-0.752696	0.10749	-0.483614	0.330993	-0.609175	0.204088	-0.274919	0.62118
ENSG00000023572.8	GLRX2	protein_coding	9646	FALSE	FALSE	FALSE	FALSE	FALSE	FALSE			7.75593	7.59171	8.09609	7.9967	7.01772	7.90403	7.43196	7.01507	7.46704	7.26221	6.9235	7.53292	7.4982	7.35795	7.32246	7.29605	7.19798	7.18424	7.53368	7.09817	6.96877	7.31754	7.11635	7.32354	7.0459	6.81515	6.9062	7.79226	7.71842	7.55764	GLRX2	0.585985	0.573578	0.611685	0.604176	0.530211	0.597174	0.561508	0.530011	0.564158	0.548683	0.523092	0.569136	0.566513	0.555916	0.553235	0.55124	0.54383	0.542792	0.569193	0.536289	0.526512	0.552863	0.537663	0.553316	0.53234	0.514906	0.521785	0.588729	0.583151	0.571004	190	185	365	346	128	260	188	119	144	175	135	193	209	155	130	152	140	171	109	149	129	101	110	135	172	132	150	126	150	126	207.579	184.334	265.037	246.824	121.062	230.939	164.125	120.826	168.373	144.971	112.88	176.635	172.234	155.495	151.512	148.611	138.292	136.901	176.733	128.486	116.745	150.968	130.222	151.632	123.616	104.109	111.435	213.089	202.034	179.834	FALSE	FALSE		FALSE	FALSE	FALSE	FALSE	FALSE	FALSE	FALSE	FALSE	FALSE	FALSE	-0.15608	0.525172	-0.13636	0.596473	-0.384149	0.62851	-0.453257	0.105008	-0.283323	0.303775	-0.475381	0.0412471	-0.499068	0.0263096	-0.446924	0.0578121	-0.799763	0.000147005	0.0197192	0.924912
ENSG00000134371.9	CDC73	protein_coding	131884	FALSE	FALSE	FALSE	FALSE	FALSE	FALSE			10.1318	10.0725	10.3608	9.54215	10.0139	10.1961	9.59343	9.76598	10.5298	9.78698	9.91718	10.4519	9.88009	10.1165	10.352	10.0888	10.257	10.2258	10.3236	10.1559	10.0915	10.4156	10.4337	10.3534	10.52	10.4307	10.5295	9.21379	9.6401	9.54129	CDC73	0.595674	0.592191	0.609139	0.561009	0.588743	0.599458	0.564024	0.574168	0.619077	0.575403	0.583058	0.614496	0.580877	0.594779	0.608624	0.593148	0.603035	0.601205	0.60695	0.597095	0.593305	0.612361	0.613424	0.608702	0.618497	0.613248	0.61906	0.541703	0.566767	0.560959	1019	1072	1799	1033	1084	1311	875	849	1257	1056	1146	1521	1133	1098	1114	1105	1230	1485	785	1313	1196	908	1161	1157	2031	1739	1978	346	586	516	1113.28	1068.14	1306.3	736.906	1025.25	1164.46	763.882	862.024	1469.75	874.795	958.229	1392.03	933.688	1101.51	1298.34	1080.36	1214.99	1188.87	1272.8	1132.23	1082.38	1357.21	1374.43	1299.54	1459.67	1371.56	1469.45	585.148	789.278	736.464	FALSE	FALSE		FALSE	FALSE	FALSE	FALSE	FALSE	FALSE	FALSE	FALSE	FALSE	FALSE	-0.266497	0.297216	-0.724186	0.000245055	0.0430695	0.899381	0.121969	0.465925	0.18751	0.305256	0.269661	0.235923	0.280852	0.222403	0.486275	0.01986	0.577557	0.00350355	-0.457689	0.0363295
ENSG00000162630.5	B3GALT2	protein_coding	7609	FALSE	FALSE	FALSE	FALSE	FALSE	FALSE			6.00202	7.50727	5.98992	6.61996	7.20525	7.2436	6.78968	7.01507	7.08719	6.75353	6.87287	7.16977	6.30922	6.81801	6.79516	5.53574	6.59071	6.49371	4.37364	4.9703	5.34992	3.52594	2.86087	3.5272	2.93497	2.11502	3.80845	5.13707	4.31035	4.87947	B3GALT2	0.465508	0.582253	0.464569	0.513434	0.558828	0.561803	0.526597	0.544079	0.549672	0.523794	0.53305	0.556077	0.489334	0.528795	0.527022	0.429344	0.511166	0.503642	0.339213	0.385489	0.414932	0.273467	0.221885	0.273564	0.227632	0.164038	0.295377	0.398424	0.334304	0.378445	51	174	76	126	147	161	117	119	109	120	130	148	86	104	88	39	89	102	8	27	36	3	1	4	2	0	9	16	9	15	55.7185	173.374	55.1858	89.884	139.033	143.004	102.142	120.826	127.449	99.4085	108.7	135.451	70.8713	104.332	102.562	38.1305	87.914	81.6601	12.9712	23.2827	32.5799	4.48419	1.18383	4.4928	1.43739	0	6.68608	27.0589	12.122	21.4088	TRUE	TRUE	2	FALSE	TRUE	FALSE	FALSE	FALSE	FALSE	TRUE	TRUE	TRUE	TRUE	0.399364	0.403562	-2.18563	3.06621e-06	-0.071265	1	-0.109622	1	-0.425825	0.116614	-0.866793	0.0710919	-2.43119	9.3611e-08	-5.21793	4.27745e-15	-5.51055	5.07793e-20	-2.585	4.27043e-08
ENSG00000233057.1	EEF1A1P14	processed_pseudogene	1375	FALSE	FALSE	FALSE	FALSE	FALSE	FALSE			13.9214	14.5581	14.0167	14.8546	14.6854	14.629	14.5983	14.5126	14.3892	14.4612	14.5721	14.3581	14.4804	14.5382	14.2206	14.4093	14.4983	14.2665	14.5593	14.5195	14.289	14.7496	14.6019	14.5245	14.8662	14.8536	14.7383	14.8003	14.5196	14.4771	EEF1A1P14	1.33535	1.39643	1.3445	1.42487	1.40864	1.40323	1.40029	1.39207	1.38023	1.38713	1.39778	1.37725	1.38898	1.39452	1.36406	1.38216	1.39069	1.36846	1.39655	1.39273	1.37062	1.4148	1.40064	1.39321	1.42598	1.42477	1.41372	1.41966	1.39274	1.38867	14193	24201	22814	41518	27849	28516	28402	23012	18344	27217	29121	22936	27727	23707	16373	22246	23420	24606	14885	27226	22109	18424	20998	20975	41543	37525	36780	16866	17432	15973	15506.1	24113.9	16565.9	29617.5	26339.6	25328.6	24795.2	23365	21448.8	22546.7	24349.5	20991.2	22849.4	23782.8	19082.4	21750	23134.2	19699.3	24134.5	23477.6	20008.6	27538.9	24858.2	23559.1	29856.8	29596.3	27323.8	28523.4	23479	22797.5	FALSE	FALSE		FALSE	FALSE	FALSE	FALSE	FALSE	FALSE	FALSE	FALSE	FALSE	FALSE	0.537582	0.000150017	0.416404	0.00185077	-0.231485	0.120979	-0.271142	0.0438368	-0.322944	0.0147335	-0.333629	0.0217538	-0.268922	0.0607195	-0.0982048	0.643371	0.0946376	0.529445	-0.121178	0.530861
ENSG00000228167.1	RP11-489C13.1	processed_pseudogene	441	FALSE	FALSE	FALSE	FALSE	FALSE	FALSE			4.84647	4.69342	4.82442	4.7281	4.00032	4.68359	4.31797	4.39014	5.02872	4.45217	4.21106	4.60689	4.50269	4.5808	5.07675	4.11769	4.21072	4.47446	4.37364	3.8324	4.2828	3.52594	3.56198	3.13269	3.60292	4.34778	4.10707	3.60871	4.31035	3.69159	RP11-489C13.1	0.551698	0.534276	0.549189	0.538224	0.455376	0.533158	0.491536	0.499753	0.572445	0.506813	0.479367	0.524426	0.512564	0.521456	0.577912	0.468738	0.479327	0.509351	0.497874	0.436262	0.487533	0.401376	0.405478	0.356611	0.410139	0.49493	0.467529	0.410798	0.490669	0.420233	19	18	28	26	9	20	14	13	21	17	13	18	18	16	22	10	11	18	8	8	13	3	4	2	7	16	13	3	9	4	20.7579	17.9352	20.3316	18.5475	8.5122	17.7645	12.2221	13.1994	24.5544	14.0829	10.87	16.4737	14.8335	16.0511	25.6406	9.77704	10.8658	14.4106	12.9712	6.89859	11.765	4.48419	4.73534	2.2464	5.03088	12.6193	9.65768	5.07354	12.122	5.70902	TRUE	TRUE	8	FALSE	TRUE	FALSE	FALSE	FALSE	FALSE	FALSE	TRUE	FALSE	FALSE	-0.373251	0.797955	-1.31945	0.0196378	0.110512	1	-0.127013	1	0.300271	1	-0.37527	0.576588	-0.583323	0.323692	-2.01293	0.00247102	-0.742674	0.142557	-0.946202	0.140331
ENSG00000162687.16	KCNT2	protein_coding	383446	FALSE	FALSE	FALSE	FALSE	FALSE	FALSE			5.9771	6.90815	5.86902	6.67144	7.02822	6.71839	6.56824	6.65641	6.76882	6.85007	6.85211	7.03517	6.76858	6.84347	6.65177	6.84637	6.74509	6.86521	6.78976	6.82912	6.36889	6.42915	6.45561	6.08571	6.353	6.23755	6.27634	6.1492	6.19097	6.41813	KCNT2	0.322239	0.372434	0.316412	0.359672	0.378907	0.362204	0.354109	0.358862	0.364922	0.369302	0.369413	0.379282	0.364909	0.368947	0.358612	0.369103	0.363643	0.370119	0.366051	0.368173	0.343361	0.34661	0.348036	0.328094	0.342504	0.33628	0.338371	0.331517	0.333769	0.346016	50	112	69	131	129	109	99	91	86	129	128	134	122	106	79	109	100	135	63	122	82	52	67	53	102	85	93	37	48	54	54.6259	111.597	50.1029	93.4508	122.008	96.8166	86.4278	92.396	100.556	106.864	107.027	122.638	100.538	106.339	92.0729	106.57	98.7798	108.08	102.148	105.204	74.2099	77.7259	79.3169	59.5296	73.3071	67.0402	69.0895	62.5736	64.6507	77.0718	FALSE	FALSE		FALSE	FALSE	FALSE	FALSE	FALSE	FALSE	FALSE	FALSE	FALSE	FALSE	0.550928	0.0552503	-0.0498045	0.784085	-0.164481	1	0.102127	1	-0.0650795	0.983095	0.0197061	0.92379	-0.157798	0.626299	-0.529928	0.0413074	-0.564055	0.0248043	-0.600733	0.0292963
ENSG00000000971.15	CFH	protein_coding	95626	FALSE	FALSE	FALSE	FALSE	FALSE	FALSE			11.3642	12.9535	11.0291	12.1966	12.8507	12.2457	12.3432	12.4986	12.7702	12.5533	12.5183	12.7279	12.5475	12.5615	12.418	12.4462	12.5613	12.3473	12.4155	12.2881	12.226	12.2064	12.0646	11.9448	11.7761	11.3353	11.8792	12.2895	11.9641	12.2102	CFH	0.686863	0.782918	0.666608	0.737173	0.776709	0.740142	0.746033	0.755425	0.771839	0.758729	0.756619	0.769285	0.758382	0.759227	0.750552	0.752258	0.759216	0.746282	0.750402	0.742706	0.73895	0.737765	0.729192	0.72195	0.711759	0.685113	0.717988	0.742785	0.723122	0.737997	2405	7952	2866	6568	7801	5458	5942	5691	5967	7245	7006	7403	7254	6017	4688	5699	6110	6498	3364	5790	5284	3156	3611	3502	4868	3265	5059	2955	2960	3314	2627.51	7923.37	2081.08	4685.38	7378.18	4847.94	5187.41	5778.3	6976.94	6001.79	5858.07	6775.29	5977.91	6036.23	5463.77	5571.93	6035.45	5202.23	5454.39	4992.86	4782.01	4717.36	4274.83	3933.45	3498.62	2575.13	3758.32	4997.43	3986.8	4729.92	FALSE	FALSE		FALSE	FALSE	FALSE	FALSE	FALSE	FALSE	FALSE	FALSE	FALSE	FALSE	0.457398	0.32237	0.181429	0.793638	0.0875915	0.589222	0.143435	0.539955	0.0505022	0.799024	0.00524428	0.939928	-0.131837	0.781702	-0.369099	0.377215	-0.750241	0.0306358	-0.275969	0.540529
ENSG00000116785.13	CFHR3	protein_coding	20611	FALSE	FALSE	FALSE	FALSE	FALSE	FALSE			5.87282	7.34865	5.40425	6.45341	7.34619	6.37589	6.67089	7.03757	7.15984	7.16554	6.93342	7.30961	7.1995	6.77894	6.81024	6.94137	7.22683	6.73008	6.78976	6.85087	6.70617	6.91424	6.75398	6.34769	6.37821	5.91667	6.2624	6.75849	6.91049	7.00458	CFHR3	0.409795	0.512775	0.377099	0.450307	0.512604	0.444898	0.465483	0.491069	0.499601	0.499998	0.483801	0.510051	0.502368	0.473022	0.475206	0.484356	0.504275	0.469613	0.473777	0.478041	0.467944	0.482463	0.471281	0.44293	0.44506	0.412854	0.436979	0.471595	0.482202	0.488767	46	155	47	111	163	84	107	121	115	163	136	164	168	101	89	117	143	122	63	124	106	75	84	65	104	66	92	59	83	84	50.2559	154.442	34.128	79.1835	154.165	74.611	93.4118	122.856	134.464	135.03	113.717	150.094	138.446	101.323	103.728	114.391	141.255	97.6719	102.148	106.928	95.9298	112.105	99.4421	73.008	74.7445	52.0547	68.3466	99.7796	111.792	119.889	FALSE	FALSE		FALSE	FALSE	FALSE	FALSE	FALSE	FALSE	FALSE	FALSE	FALSE	FALSE	0.41057	0.3396	0.565194	0.15929	0.198427	1	0.393363	0.547382	0.182904	0.775703	0.225142	0.624468	0.0259238	0.910574	-0.0824059	0.790527	-0.59516	0.154868	0.154623	0.783636
ENSG00000244414.6	CFHR1	protein_coding	12432	FALSE	FALSE	FALSE	FALSE	FALSE	FALSE			8.24074	9.96588	7.79481	9.90623	9.5905	9.77843	9.4405	9.41751	9.49562	9.29145	9.26407	9.44096	9.25901	9.48562	9.12301	9.08336	9.42884	9.0362	8.96084	8.94113	9.03971	8.90528	8.9169	8.70162	8.43628	8.10836	8.63085	9.61012	8.70296	8.82177	CFHR1	0.605858	0.73269	0.573073	0.728304	0.705092	0.718909	0.694064	0.692374	0.698117	0.683106	0.681093	0.694098	0.680721	0.697381	0.670722	0.667807	0.693207	0.66434	0.658799	0.65735	0.664598	0.654715	0.655569	0.639742	0.620234	0.596125	0.634539	0.706534	0.63984	0.648575	269	995	294	1333	806	979	786	665	610	746	725	750	733	706	471	546	689	645	302	560	572	315	401	363	470	339	522	457	303	311	293.888	991.418	213.482	950.916	762.315	869.573	686.184	675.201	713.245	617.989	606.209	686.406	604.054	708.257	548.941	533.826	680.593	516.38	489.663	482.901	517.659	470.84	474.718	407.722	337.787	267.372	387.793	772.869	408.108	443.876	TRUE	TRUE	8	FALSE	FALSE	FALSE	FALSE	FALSE	FALSE	FALSE	TRUE	TRUE	FALSE	0.845651	0.0487565	0.172025	0.74563	-0.323508	0.133039	-0.446527	0.0201948	-0.483258	0.00932198	-0.59179	0.159685	-0.795089	0.0590797	-0.942442	0.0137061	-1.37059	0.000175437	-0.673626	0.0941221
ENSG00000134365.12	CFHR4	protein_coding	68731	FALSE	FALSE	FALSE	FALSE	FALSE	FALSE			3.79344	4.80322	3.60998	4.19702	4.52231	4.0358	4.31797	4.05976	4.44861	4.45217	4.14025	4.2931	4.05296	4.64193	4.73369	4.61586	4.21072	4.36181	4.59091	4.37099	3.65594	3.89492	3.855	4.04554	3.86416	3.15836	4.17179	4.2885	4.50152	4.46511	CFHR4	0.236077	0.298918	0.224659	0.261193	0.281437	0.25116	0.26872	0.252651	0.27685	0.277071	0.25766	0.267172	0.252227	0.288881	0.294591	0.287258	0.262045	0.271448	0.285706	0.272019	0.22752	0.242392	0.239908	0.251766	0.240478	0.196554	0.259623	0.266886	0.280142	0.277877	6	20	7	15	16	10	14	9	12	17	12	13	11	17	16	17	11	16	10	15	6	5	6	8	10	3	14	7	11	10	6.55511	19.928	5.0829	10.7005	15.1328	8.88226	12.2221	9.13807	14.0311	14.0829	10.0338	11.8977	9.06493	17.0543	18.6477	16.621	10.8658	12.8094	16.214	12.9349	5.42999	7.47365	7.10301	8.9856	7.18697	2.36612	10.4006	11.8383	14.8158	14.2726	FALSE	FALSE		FALSE	FALSE	FALSE	FALSE	FALSE	FALSE	FALSE	FALSE	FALSE	FALSE	0.167625	0.954983	0.421377	0.500031	0.0239086	1	0.0519853	1	0.327589	1	0.228892	0.825004	-0.0567832	0.99265	-0.540941	0.40341	-0.766771	0.179218	0.253751	0.784437
ENSG00000066279.16	ASPM	protein_coding	62566	FALSE	FALSE	FALSE	FALSE	FALSE	FALSE			9.67051	8.55186	10.6317	7.43749	7.34619	4.87488	7.94789	7.50119	6.23	8.47457	7.60755	6.31859	8.36632	7.46018	5.81029	8.04316	6.96664	5.49425	7.81921	6.45589	5.71843	7.79653	6.70563	5.76474	6.77912	4.95092	5.40581	3.81737	4.0864	4.46511	ASPM	0.606945	0.536736	0.667269	0.466795	0.461065	0.30596	0.498829	0.470793	0.39101	0.531885	0.477468	0.39657	0.525091	0.468219	0.364668	0.504808	0.437243	0.344832	0.490753	0.405187	0.358903	0.489329	0.420862	0.361809	0.425474	0.310732	0.339282	0.239587	0.256472	0.280242	738	368	2173	231	163	24	273	170	57	419	223	78	390	167	41	261	118	46	134	92	49	143	81	41	141	29	46	4	7	10	806.279	366.675	1577.88	164.787	154.165	21.3174	238.331	172.608	66.6475	347.101	186.462	71.3862	321.393	167.534	47.7847	255.181	116.56	36.8271	217.268	79.3338	44.3449	213.746	95.8906	46.0512	101.336	22.8725	34.1733	6.76472	9.42823	14.2726	TRUE	TRUE	2	TRUE	TRUE	FALSE	FALSE	FALSE	FALSE	FALSE	FALSE	FALSE	TRUE	-3.61623	3.77532e-06	-6.65788	1.66973e-18	0.639727	0.209083	0.905392	0.0106267	0.652835	0.0535459	0.175508	0.835384	-0.0500333	0.879698	0.0427235	0.985456	-1.06144	0.22389	-3.04165	0.000247422
ENSG00000177888.7	ZBTB41	protein_coding	46862	FALSE	FALSE	FALSE	FALSE	FALSE	FALSE			9.00078	9.19609	9.30795	8.94753	9.75587	9.51327	8.90966	9.63024	9.93363	9.13231	9.70232	9.8728	9.33645	9.7804	9.555	9.30025	9.66835	9.65898	9.36018	9.54622	9.51874	9.96744	10.0432	10.0189	9.99618	10.1005	10.2425	9.02997	9.52348	9.66313	ZBTB41	0.580092	0.59268	0.599889	0.57666	0.628757	0.613121	0.574219	0.62066	0.640213	0.588569	0.625305	0.636293	0.601726	0.630338	0.615811	0.599392	0.623116	0.622512	0.603255	0.615245	0.613474	0.642392	0.647277	0.645708	0.644244	0.650966	0.660117	0.581973	0.613779	0.622779	461	580	861	680	905	813	541	772	829	667	986	1015	774	868	638	636	815	999	400	857	801	664	884	916	1409	1381	1619	304	540	562	503.651	577.912	625.197	485.088	855.949	722.128	472.297	783.843	969.312	552.545	824.445	928.936	637.841	870.775	743.576	621.82	805.055	799.789	648.56	739.012	724.904	992.5	1046.51	1028.85	1012.64	1089.21	1202.75	514.119	727.321	802.117	FALSE	FALSE		FALSE	FALSE	FALSE	FALSE	FALSE	FALSE	FALSE	FALSE	FALSE	FALSE	0.250164	0.284207	0.244256	0.222384	0.0851442	0.706351	0.151995	0.430073	0.147505	0.475804	0.128187	0.538109	0.0598722	0.81883	0.606781	0.000501939	0.708985	2.35589e-05	-0.00590772	0.949133
ENSG00000237861.1	RP11-332L8.1	processed_pseudogene	1033	FALSE	FALSE	FALSE	FALSE	FALSE	FALSE			7.68873	8.05886	7.30495	7.80286	8.10987	7.92528	7.86385	7.99615	7.8428	7.80713	7.65622	7.80512	7.93722	7.82193	7.9377	7.81782	7.83208	7.72741	7.88997	7.78601	7.58026	8.0857	7.94567	7.624	7.88516	7.53933	7.89116	7.23456	7.74585	7.47899	RP11-332L8.1	0.767904	0.80487	0.729574	0.779302	0.809964	0.791528	0.785394	0.798607	0.783291	0.779729	0.764657	0.779528	0.792722	0.781207	0.792769	0.780796	0.782221	0.771767	0.788002	0.777619	0.757071	0.80755	0.793565	0.761439	0.787521	0.752983	0.788121	0.722544	0.773608	0.746956	181	259	206	301	283	264	257	243	189	260	231	235	287	217	203	222	222	254	141	246	202	176	201	168	317	225	308	84	153	119	197.746	258.068	149.582	214.723	267.661	234.492	224.363	246.728	220.989	215.385	193.151	215.074	236.512	217.694	236.592	217.05	219.291	203.35	228.617	212.132	182.81	263.072	237.951	188.698	227.827	177.459	228.813	142.059	206.074	169.843	FALSE	FALSE		FALSE	FALSE	FALSE	FALSE	FALSE	FALSE	FALSE	FALSE	FALSE	FALSE	0.255975	0.271291	-0.204848	0.383282	-0.0540877	1	-0.208264	0.345568	-0.0613043	0.851478	-0.161402	0.505399	-0.206652	0.380869	-0.0608776	0.815122	-0.167222	0.465112	-0.460824	0.0380939
ENSG00000134376.14	CRB1	protein_coding	210251	FALSE	FALSE	FALSE	FALSE	FALSE	FALSE			3.11924	3.28141	3.11777	2.93201	3.56108	2.11502	2.75735	3.46242	3.15251	2.99359	2.74386	3.39851	3.33668	3.07883	3.1509	2.11502	3.71867	2.97915	3.58001	2.75347	3.03205	3.28146	3.38036	3.5272	3.11282	3.15836	3.27815	3.00238	2.11502	3.25615	CRB1	0.17641	0.185582	0.176327	0.165821	0.201399	0.119616	0.155943	0.195819	0.178292	0.169304	0.15518	0.192204	0.188707	0.174125	0.178201	0.119616	0.210311	0.168487	0.202469	0.155724	0.171479	0.185585	0.191178	0.199482	0.176047	0.178623	0.185397	0.169801	0.119616	0.184153	2	3	3	2	5	0	1	4	2	2	1	4	4	2	2	0	6	2	3	1	2	2	3	4	3	3	4	1	0	2	2.18504	2.9892	2.17839	1.42673	4.729	0	0.873008	4.06136	2.33851	1.65681	0.836151	3.66083	3.29634	2.00639	2.33096	0	5.92679	1.60118	4.8642	0.862324	1.81	2.98946	3.5515	4.4928	2.15609	2.36612	2.97159	1.69118	0	2.85451	FALSE	FALSE		FALSE	FALSE	FALSE	FALSE	FALSE	FALSE	FALSE	FALSE	FALSE	FALSE	-0.312138	1	-0.697458	0.532514							0.269707	1	0.210011	1	0.91927	0.628564	0.361202	0.665123	-0.38532	1
ENSG00000221879.3	MRPS21P3	processed_pseudogene	261	FALSE	FALSE	FALSE	FALSE	FALSE	FALSE			5.3569	5.32483	5.8139	5.86487	4.64014	5.26208	5.20811	4.92523	5.13015	5.34015	5.25833	5.36301	5.17648	5.13821	4.91583	5.02368	4.68451	5.14377	4.86281	5.01018	5.06362	4.69351	4.68319	4.93135	4.73583	5.45044	4.9931	5.55959	5.75786	5.63449	MRPS21P3	0.667285	0.66329	0.724212	0.73056	0.578002	0.655473	0.648751	0.613514	0.639039	0.665198	0.655007	0.668046	0.64481	0.640044	0.612342	0.625777	0.583528	0.640736	0.605738	0.624096	0.630752	0.584649	0.583364	0.614276	0.589921	0.678937	0.621968	0.692533	0.717231	0.701863	30	32	66	70	18	34	33	22	23	39	36	36	34	27	19	25	18	34	13	28	28	12	15	20	26	45	32	23	34	29	32.7756	31.8848	47.9245	49.9355	17.0244	30.1997	28.8093	22.3375	26.8929	32.3078	30.1014	32.9475	28.0189	27.0863	22.1441	24.4426	17.7804	27.22	21.0782	24.1451	25.34	17.9367	17.7575	22.464	18.6861	35.4919	23.7727	38.8971	45.7943	41.3904	FALSE	FALSE		FALSE	FALSE	FALSE	FALSE	FALSE	FALSE	FALSE	FALSE	FALSE	FALSE	-0.209141	0.620144	0.162443	0.684954	-0.29453	1	0.00469779	1	-0.301343	1	-0.496423	0.282989	-0.454917	0.228663	-0.747137	0.070007	-0.326731	0.449895	0.371584	0.405979
ENSG00000213047.11	DENND1B	protein_coding	270948	FALSE	FALSE	FALSE	FALSE	FALSE	FALSE			7.80611	8.20245	8.19595	7.84824	8.71439	8.22425	7.96312	8.70667	8.58476	8.21778	8.94473	8.49572	8.61403	9.06152	8.46595	8.57039	9.02048	8.4332	7.9946	8.12602	7.85307	7.82535	7.79227	7.64845	7.73258	7.72297	8.05331	7.94863	8.3919	8.40218	DENND1B	0.432527	0.454488	0.454128	0.434862	0.482854	0.455696	0.441227	0.482427	0.475672	0.455338	0.495617	0.470738	0.477294	0.502088	0.469088	0.474876	0.499814	0.467274	0.442971	0.450253	0.43513	0.433594	0.431761	0.423792	0.428453	0.427921	0.446225	0.440424	0.464985	0.465555	197	287	392	311	435	327	276	403	321	349	579	385	465	524	296	380	517	421	152	314	246	146	180	171	284	257	346	141	243	231	215.226	285.967	284.642	221.857	411.423	290.45	240.95	409.182	375.331	289.113	484.131	352.355	383.199	525.675	344.982	371.528	510.692	337.048	246.453	270.77	222.63	218.23	213.09	192.067	204.11	202.698	257.043	238.456	327.294	329.696	FALSE	FALSE		FALSE	FALSE	FALSE	FALSE	FALSE	FALSE	FALSE	FALSE	FALSE	FALSE	0.205336	0.437354	0.185161	0.469245	0.155902	0.905995	0.284803	0.197755	0.46026	0.0323671	0.418844	0.0643112	-0.293898	0.20876	-0.531898	0.0168867	-0.432544	0.0914898	-0.0201752	0.84033
ENSG00000213046.4	EEF1A1P32	unprocessed_pseudogene	1867	FALSE	FALSE	FALSE	FALSE	FALSE	FALSE			9.1663	9.77069	9.70056	9.538	10.0542	9.95536	9.66344	9.93263	9.82623	9.50225	9.89328	9.98259	9.51444	9.87129	9.89409	9.46699	9.76978	9.93156	9.33142	9.80175	9.93488	9.6747	9.87519	10.248	9.95185	10.1811	10.3267	10.1355	10.2264	10.3255	EEF1A1P32	0.843537	0.899157	0.892703	0.877743	0.925248	0.916151	0.889287	0.914059	0.904268	0.874453	0.910438	0.918656	0.875575	0.908414	0.910512	0.871208	0.899073	0.913961	0.858732	0.902015	0.914266	0.890323	0.908774	0.943084	0.915827	0.936924	0.95032	0.932727	0.94109	0.950215	518	868	1134	1030	1115	1108	919	954	769	865	1127	1096	877	925	809	715	875	1209	392	1025	1072	541	786	1075	1366	1461	1717	660	883	893	565.925	864.875	823.43	734.766	1054.57	984.154	802.294	968.635	899.157	716.569	942.342	1003.07	722.722	927.957	942.873	699.058	864.323	967.912	635.589	883.882	970.158	808.648	930.494	1207.44	981.74	1152.3	1275.56	1116.18	1189.3	1274.54	FALSE	FALSE		FALSE	FALSE	FALSE	FALSE	FALSE	FALSE	FALSE	FALSE	FALSE	FALSE	0.302304	0.0191838	0.683877	1.18641e-09	-0.0477005	0.817344	-0.0682317	0.594047	-0.103719	0.47107	-0.128667	0.352983	-0.15586	0.256898	0.0884377	0.53364	0.305204	0.00883656	0.381573	0.00144888
ENSG00000235582.2	RP11-448G4.2	processed_pseudogene	471	FALSE	FALSE	FALSE	FALSE	FALSE	FALSE			8.86539	9.18872	8.7401	9.99766	9.11958	9.49562	9.32545	9.07317	8.90287	9.12162	9.16878	8.90125	9.13549	9.24684	8.90883	9.0703	9.08488	8.93599	9.13737	9.05076	8.97111	9.16775	9.02249	9.1639	9.11218	9.14328	9.25005	9.62873	9.14528	9.07947	RP11-448G4.2	0.998402	1.03481	0.984292	1.12591	1.02703	1.06938	1.05021	1.0218	1.00262	1.02726	1.03257	1.00244	1.02882	1.04136	1.00329	1.02148	1.02312	1.00635	1.02903	1.01928	1.01031	1.03245	1.01609	1.03202	1.0262	1.0297	1.04172	1.08437	1.02992	1.02251	419	577	577	1421	579	803	725	522	402	662	678	513	672	597	405	541	541	601	342	605	545	379	432	503	758	706	808	463	414	373	457.765	574.923	418.976	1013.69	547.618	713.245	632.931	530.008	470.04	548.403	566.91	469.502	553.785	598.908	472.019	528.938	534.399	481.154	554.519	521.706	493.224	566.502	511.417	564.97	544.772	556.828	600.262	783.016	557.613	532.366	FALSE	FALSE		FALSE	FALSE	FALSE	FALSE	FALSE	FALSE	FALSE	FALSE	FALSE	FALSE	0.636702	0.0021308	0.353992	0.0849019	-0.476508	0.0792776	-0.514385	0.0300933	-0.479616	0.038246	-0.547908	0.00614657	-0.525124	0.008001	-0.455343	0.0196669	-0.401445	0.0431715	-0.28271	0.215146
ENSG00000233040.2	FAM204BP	processed_pseudogene	700	FALSE	FALSE	FALSE	FALSE	FALSE	FALSE			5.39527	5.36066	5.18857	5.63405	5.33471	5.9037	5.43127	5.58106	5.22471	5.04205	5.43794	5.89726	5.57977	5.62688	5.50929	4.97882	5.27806	5.32987	5.5601	5.44588	5.61488	5.30667	5.88879	5.13282	5.44122	5.42391	5.5281	5.66028	5.64508	5.07892	FAM204BP	0.570855	0.567193	0.548985	0.596119	0.564448	0.62465	0.574663	0.590512	0.552809	0.533482	0.575369	0.623968	0.590376	0.595361	0.582919	0.526792	0.558453	0.563936	0.588295	0.57621	0.594091	0.56148	0.623073	0.543086	0.575717	0.573885	0.58491	0.598894	0.597287	0.537383	31	33	39	58	34	58	40	39	25	30	42	56	48	41	32	24	31	40	24	41	45	21	43	24	49	44	51	25	31	18	33.8681	32.8812	28.319	41.3752	32.1572	51.5171	34.9203	39.5983	29.2314	24.8521	35.1183	51.2517	39.5561	41.1311	37.2954	23.4649	30.6217	32.0236	38.9136	35.3553	40.7249	31.3893	50.9049	26.9568	35.2161	34.7032	37.8878	42.2795	41.7536	25.6906	FALSE	FALSE		FALSE	FALSE	FALSE	FALSE	FALSE	FALSE	FALSE	FALSE	FALSE	FALSE	0.411987	0.233981	0.210406	0.603478	-0.255752	1	-0.201405	1	-0.0818233	1	-0.542445	0.155165	-0.135875	0.584761	-0.203343	0.568671	-0.219243	0.570143	-0.20158	0.620964
ENSG00000203724.10	C1orf53	protein_coding	4720	FALSE	FALSE	FALSE	FALSE	FALSE	FALSE			5.89961	5.86199	5.50087	6.26497	5.77254	5.74452	5.72334	5.80865	5.75266	5.56076	5.49307	5.96256	5.65304	5.40358	5.68431	5.47302	5.66589	5.73183	5.34447	5.26138	5.71843	5.30667	4.81362	5.57233	4.99053	5.02401	5.35377	5.13707	6.29394	5.86532	C1orf53	0.483393	0.480311	0.450722	0.51333	0.472982	0.470686	0.468951	0.47594	0.471353	0.455629	0.450083	0.488551	0.46319	0.442751	0.465752	0.44844	0.464244	0.469646	0.437908	0.431099	0.468548	0.43481	0.394411	0.456577	0.408907	0.41165	0.438669	0.420914	0.515704	0.480584	47	50	51	96	49	51	51	47	39	47	44	59	51	34	37	37	43	56	20	35	49	21	17	35	33	31	44	16	52	35	51.3484	49.82	37.0325	68.483	46.3442	45.2995	44.5234	47.721	45.6009	38.935	36.7906	53.9973	42.0283	34.1087	43.1228	36.175	42.4753	44.833	32.428	30.1813	44.3449	31.3893	20.1252	39.312	23.717	24.45	32.6875	27.0589	70.0383	49.9539	TRUE	TRUE	8	FALSE	FALSE	FALSE	FALSE	FALSE	FALSE	FALSE	FALSE	TRUE	FALSE	0.2371	0.600778	0.12097	0.72124	-0.22156	1	-0.323381	1	-0.444543	0.334604	-0.392542	0.330255	-0.599135	0.070815	-0.843427	0.017626	-1.00767	0.00179812	-0.11613	0.778394
ENSG00000143355.15	LHX9	protein_coding	23576	FALSE	FALSE	FALSE	FALSE	FALSE	FALSE			3.79344	3.45063	2.70163	2.93201	3.05181	3.64281	3.37034	3.60914	3.70873	3.18319	3.8088	3.39851	3.88888	3.72997	3.37109	3.43886	3.71867	3.16587	4.11337	3.92499	3.22925	3.52594	3.38036	3.13269	3.86416	3.44402	3.12883	3.35161	2.90939	2.11502	LHX9	0.261166	0.237564	0.185998	0.201859	0.210107	0.250795	0.232037	0.248477	0.255334	0.219152	0.262223	0.233976	0.267736	0.256796	0.232088	0.236754	0.256018	0.217959	0.283192	0.270222	0.222323	0.242749	0.232726	0.215675	0.266034	0.23711	0.21541	0.230748	0.200302	0.145612	6	4	1	2	2	6	4	5	5	3	8	4	9	6	3	4	6	3	6	9	3	3	3	2	10	5	3	2	1	0	6.55511	3.9856	0.726128	1.42673	1.8916	5.32935	3.49203	5.0767	5.84627	2.48521	6.68921	3.66083	7.41676	6.01918	3.49644	3.91082	5.92679	2.40177	9.7284	7.76092	2.715	4.48419	3.5515	2.2464	7.18697	3.94354	2.22869	3.38236	1.34689	0	FALSE	FALSE		FALSE	FALSE	FALSE	FALSE	FALSE	FALSE	FALSE	FALSE	FALSE	FALSE	-0.192763	1	-1.22475	0.370973	0.754016	1	0.577376	1	1.07846	1	0.422274	1	1.08428	0.525556	0.173347	0.828083	0.543095	0.480901	-1.03198	0.689812
ENSG00000151414.14	NEK7	protein_coding	165457	FALSE	FALSE	FALSE	FALSE	FALSE	FALSE			12.1392	13.0026	12.5504	11.8013	12.5642	13.2518	11.6186	12.3572	13.3982	11.6766	12.3603	13.3269	11.6976	12.4601	13.0553	11.4557	12.2405	12.8479	10.9372	11.6443	12.253	10.6894	10.9082	11.4372	10.799	10.666	11.5552	9.9823	10.1532	10.3868	NEK7	0.700227	0.750033	0.723945	0.680737	0.724741	0.764406	0.670198	0.712803	0.772852	0.673541	0.712981	0.768738	0.674755	0.718737	0.753069	0.660803	0.70607	0.741109	0.630894	0.671679	0.706792	0.6166	0.629218	0.659731	0.622921	0.615246	0.666538	0.57581	0.585666	0.599142	4121	8228	8249	4991	6394	10972	3592	5159	9226	3941	6278	11218	4020	5608	7296	2864	4890	9198	1204	3702	5384	1099	1616	2461	2467	2049	4039	593	839	932	4502.27	8198.38	5989.83	3560.4	6047.44	9745.61	3135.84	5238.14	10787.5	3264.74	5249.35	10266.8	3312.82	5625.93	8503.34	2800.14	4830.33	7363.82	1952.16	3192.32	4872.51	1642.71	1913.08	2764.2	1773.02	1616.06	3000.57	1002.87	1130.04	1330.2	TRUE	TRUE	2	FALSE	TRUE	FALSE	FALSE	FALSE	FALSE	TRUE	TRUE	TRUE	TRUE	-0.0810963	1	-2.43366	6.97391e-23	-0.0855097	0.521538	-0.095687	0.542864	-0.145246	0.38075	-0.359502	0.236028	-0.932809	0.00055968	-1.52811	1.94762e-09	-1.51529	1.38747e-09	-2.35256	4.11771e-21
ENSG00000232824.1	PRR13P1	processed_pseudogene	407	FALSE	FALSE	FALSE	FALSE	FALSE	FALSE			4.84647	4.69342	4.82442	5.01516	4.58251	5.15675	4.8564	5.10932	4.67049	4.66216	5.25833	3.87871	4.75065	4.70042	5.12651	4.78327	4.62624	4.88981	4.86281	4.49115	5.24927	4.77667	4.81362	5.03572	4.14268	4.65952	5.15479	3.81737	5.07459	4.55872	PRR13P1	0.559065	0.54141	0.556521	0.578524	0.528616	0.594858	0.560211	0.589387	0.538765	0.537804	0.606575	0.447429	0.548011	0.542218	0.591369	0.551775	0.533661	0.564064	0.56095	0.518077	0.60553	0.551013	0.555275	0.580896	0.477879	0.5375	0.594632	0.440353	0.58538	0.525872	19	18	28	34	17	31	24	26	15	21	36	8	23	18	23	20	17	27	13	17	33	13	17	22	14	22	37	4	19	11	20.7579	17.9352	20.3316	24.2544	16.0786	27.535	20.9522	26.3989	17.5388	17.3965	30.1014	7.32167	18.9539	18.0575	26.806	19.5541	16.7926	21.6159	21.0782	14.6595	29.865	19.4315	20.1252	24.7104	10.0618	17.3516	27.4872	6.76472	25.5909	15.6998	FALSE	FALSE		FALSE	FALSE	FALSE	FALSE	FALSE	FALSE	FALSE	FALSE	FALSE	FALSE	0.214667	1	-0.280733	0.590258	-0.105109	1	-0.374262	1	-0.123986	1	-0.237156	0.771902	-0.0790219	0.947051	-0.0945133	0.763091	-0.346469	0.428025	-0.4954	0.428616
ENSG00000151418.11	ATP6V1G3	protein_coding	17723	FALSE	FALSE	FALSE	FALSE	FALSE	FALSE			3.11924	2.80046	2.11502	3.49576	3.56108	3.38059	2.75735	3.08444	2.85636	2.74099	2.74386	3.53926	3.69906	3.28518	2.85519	3.06694	3.07167	2.97915	2.98443	3.20387	2.11502	2.11502	2.11502	2.11502	2.93497	2.72603	2.70827	2.11502	2.11502	2.11502	ATP6V1G3	0.221014	0.198427	0.14986	0.247692	0.25232	0.239532	0.195372	0.218548	0.202387	0.194213	0.194416	0.250774	0.262097	0.232771	0.202304	0.217308	0.217643	0.211088	0.211462	0.22701	0.14986	0.14986	0.14986	0.14986	0.207958	0.193153	0.191895	0.14986	0.14986	0.14986	2	1	0	6	5	4	1	2	1	1	1	5	7	3	1	2	2	2	1	3	0	0	0	0	2	1	1	0	0	0	2.18504	0.9964	0	4.28019	4.729	3.5529	0.873008	2.03068	1.16925	0.828404	0.836151	4.57604	5.76859	3.00959	1.16548	1.95541	1.9756	1.60118	1.6214	2.58697	0	0	0	0	1.43739	0.788708	0.742898	0	0	0	TRUE	TRUE	7	FALSE	FALSE	FALSE	FALSE	FALSE	FALSE	FALSE	TRUE	TRUE	TRUE	2.16481	1	-1.76346	0.420239	-1.639	1	-1.07299	1	-0.302309	1	-1.17662	1	-1.61749	0.284055	-4.16491	0.019002	-2.08786	0.11112	-3.92826	0.0398529
ENSG00000081237.18	PTPRC	protein_coding	118612	FALSE	FALSE	FALSE	FALSE	FALSE	FALSE	Bone marrow stem cell,Mesenchymal stem cell	Bone marrow,Cartilage	2.11502	3.72499	3.70411	3.25595	3.56108	3.51964	3.37034	2.11502	3.55371	3.18319	2.74386	2.11502	2.11502	2.80275	3.1509	3.58339	3.07167	3.45334	2.98443	2.75347	3.03205	2.95073	2.11502	2.11502	2.11502	2.72603	2.70827	2.11502	2.11502	2.93215	PTPRC	0.125477	0.220991	0.219751	0.193164	0.211266	0.208808	0.199951	0.125477	0.210829	0.188847	0.162784	0.125477	0.125477	0.166277	0.186932	0.21259	0.182231	0.204874	0.177056	0.163354	0.179881	0.175057	0.125477	0.125477	0.125477	0.161726	0.160672	0.125477	0.125477	0.173954	0	6	8	4	5	5	4	0	4	3	1	0	0	1	2	5	2	5	1	1	2	1	0	0	0	1	1	0	0	1	0	5.9784	5.80903	2.85346	4.729	4.44113	3.49203	0	4.67702	2.48521	0.836151	0	0	1.0032	2.33096	4.88852	1.9756	4.00295	1.6214	0.862324	1.81	1.49473	0	0	0	0.788708	0.742898	0	0	1.42726	TRUE	FALSE		FALSE	TRUE	FALSE	FALSE	FALSE	FALSE	FALSE	TRUE	TRUE	TRUE	0.0225345	1	-2.88804	0.135375	-0.759898	1	-1.85266	1	-2.03993	1	-0.163287	1	-1.5566	0.320919	-3.14268	0.104848	-3.02262	0.0501141	-2.91057	0.185468
ENSG00000236278.2	PEBP1P3	processed_pseudogene	894	FALSE	FALSE	FALSE	FALSE	FALSE	FALSE			2.11502	3.28141	3.26561	3.10925	2.78314	3.21936	3.01621	3.29188	3.15251	2.99359	2.74386	3.03704	3.18052	2.11502	3.1509	3.06694	3.07167	3.45334	2.98443	3.01085	3.53188	3.52594	3.15869	2.84192	2.69866	3.15836	2.9483	3.00238	3.65042	3.496	PEBP1P3	0.215727	0.334697	0.333085	0.317137	0.283875	0.328368	0.307647	0.335764	0.321549	0.30534	0.279868	0.309772	0.324406	0.215727	0.321385	0.312821	0.313304	0.352233	0.304405	0.3071	0.360244	0.359638	0.32218	0.28987	0.275258	0.322146	0.30072	0.306237	0.372335	0.356584	0	3	4	3	1	3	2	3	2	2	1	2	3	0	2	2	2	5	1	2	5	3	2	1	1	3	2	1	4	3	0	2.9892	2.90451	2.14009	0.9458	2.66468	1.74602	3.04602	2.33851	1.65681	0.836151	1.83042	2.47225	0	2.33096	1.95541	1.9756	4.00295	1.6214	1.72465	4.52499	4.48419	2.36767	1.1232	0.718697	2.36612	1.4858	1.69118	5.38756	4.28177	FALSE	FALSE		FALSE	FALSE	FALSE	FALSE	FALSE	FALSE	FALSE	FALSE	FALSE	FALSE	-0.0333398	1	0.951293	0.667884							0.434647	1	0.427961	0.789403	0.416853	0.851552	-0.369502	0.808075	0.984633	0.49228
ENSG00000229989.3	MIR181A1HG	lincRNA	129936	FALSE	FALSE	FALSE	FALSE	FALSE	FALSE			2.11502	3.28141	3.11777	3.85835	3.25289	3.21936	4.02133	3.29188	3.373	4.05738	3.18795	4.2203	3.33668	3.45488	3.70639	3.7112	3.59035	3.45334	3.58001	3.01085	3.22925	3.72506	3.56198	2.11502	2.11502	2.11502	3.27815	2.11502	3.22509	2.11502	MIR181A1HG	0.124505	0.193167	0.183534	0.227129	0.191488	0.189514	0.236724	0.193783	0.198559	0.238846	0.187665	0.248437	0.19642	0.203378	0.218184	0.218467	0.211353	0.203288	0.210745	0.17724	0.190096	0.219283	0.209683	0.124505	0.124505	0.124505	0.192975	0.124505	0.189852	0.124505	0	3	3	10	3	3	10	3	3	11	3	12	4	4	5	6	5	5	3	2	3	4	4	0	0	0	4	0	2	0	0	2.9892	2.17839	7.13365	2.8374	2.66468	8.73008	3.04602	3.50776	9.11244	2.50845	10.9825	3.29634	4.01279	5.8274	5.86622	4.93899	4.00295	4.8642	1.72465	2.715	5.97892	4.73534	0	0	0	2.97159	0	2.69378	0	TRUE	FALSE		FALSE	FALSE	FALSE	FALSE	FALSE	FALSE	FALSE	FALSE	TRUE	FALSE	1.17743	1	-0.879566	0.569702	0.264166	1	0.778809	1	0.0985044	1	0.236343	1	-0.523971	1	-0.272412	0.841615	-2.06615	0.0843292	-2.057	0.291205
ENSG00000227747.2	RP11-16L9.1	processed_pseudogene	789	FALSE	FALSE	FALSE	FALSE	FALSE	FALSE			9.18809	8.89764	8.86445	9.84823	9.00474	9.03287	9.39445	9.17805	8.29897	9.30285	9.04634	8.36164	9.21367	9.02308	8.74604	9.1269	8.94441	8.82321	9.01158	8.90784	8.97631	9.08281	8.89554	9.0645	9.22911	9.34747	8.90128	8.87749	9.16234	8.68836	RP11-16L9.1	0.954717	0.924538	0.921089	1.02331	0.935666	0.938589	0.97616	0.953674	0.862331	0.966643	0.939989	0.868842	0.957376	0.937572	0.908785	0.94836	0.929397	0.916803	0.936377	0.925597	0.932712	0.943778	0.92432	0.941876	0.95898	0.971279	0.924916	0.922443	0.952042	0.902792	526	470	630	1280	534	580	761	562	262	752	622	350	710	510	361	563	490	555	313	547	547	357	395	469	823	815	632	273	419	283	574.665	468.308	457.461	913.107	505.057	515.171	664.359	570.621	306.345	622.96	520.086	320.323	585.1	511.63	420.738	550.447	484.021	444.327	507.498	471.691	495.034	533.618	467.615	526.781	591.487	642.797	469.512	461.692	564.347	403.913	FALSE	FALSE		FALSE	FALSE	FALSE	FALSE	FALSE	FALSE	FALSE	FALSE	FALSE	FALSE	0.340399	0.187798	-0.0645688	0.863178	-0.354159	0.185988	-0.423017	0.0700464	-0.332907	0.144769	-0.361118	0.153651	-0.349676	0.165965	-0.297843	0.256457	-0.159675	0.568257	-0.404968	0.118204
ENSG00000228190.2	RPL23AP16	processed_pseudogene	420	FALSE	FALSE	FALSE	FALSE	FALSE	FALSE			5.92591	5.93467	6.27433	6.4883	6.31038	6.50879	6.24103	6.00485	6.31747	5.8591	5.82859	6.00449	6.08153	6.03474	5.61687	5.81347	6.10111	5.81676	6.22671	6.3979	6.10909	6.15338	5.736	5.96061	6.27457	6.60874	6.13045	7.06254	6.52305	5.71567	RPL23AP16	0.680025	0.68103	0.720008	0.744562	0.724146	0.746914	0.716187	0.689084	0.724959	0.672358	0.668858	0.689043	0.697884	0.692514	0.644561	0.667122	0.70013	0.6675	0.714544	0.734189	0.701046	0.706129	0.658232	0.684007	0.720036	0.758384	0.703497	0.810459	0.74855	0.655899	48	53	95	114	75	93	77	55	61	60	58	61	72	57	35	49	61	60	41	88	67	42	38	48	96	113	83	74	62	31	52.4409	52.8092	68.9822	81.3236	70.935	82.605	67.2216	55.8437	71.3245	49.7042	48.4967	55.8277	59.3341	57.1822	40.7918	47.9075	60.2557	48.0354	66.4774	75.8845	60.6349	62.7786	44.9857	53.9136	68.9949	89.124	61.6605	125.147	83.5072	44.2449	FALSE	FALSE		FALSE	FALSE	FALSE	FALSE	FALSE	FALSE	FALSE	FALSE	FALSE	FALSE	0.411898	0.195098	0.487731	0.107654	-0.283479	1	-0.620191	0.164326	-0.578362	0.0859108	-0.591393	0.0585019	-0.206512	0.49248	-0.546806	0.0714171	-0.101713	0.854895	0.0758322	0.812716
ENSG00000236468.1	RP11-104D3.2	processed_pseudogene	1334	FALSE	FALSE	FALSE	FALSE	FALSE	FALSE			11.9778	12.8533	12.3112	13.1209	12.8095	12.983	12.6027	12.5824	12.6153	12.4455	12.6201	12.5923	12.4495	12.6425	12.4031	12.4578	12.5759	12.4672	12.6099	12.6154	12.4864	12.823	12.7471	12.7193	12.9243	12.989	12.8693	13.1051	12.7318	12.7451	RP11-104D3.2	1.15376	1.23809	1.18588	1.26386	1.23387	1.25058	1.21395	1.212	1.21517	1.19881	1.21563	1.21295	1.1992	1.21779	1.19473	1.19999	1.21137	1.2009	1.21464	1.21518	1.20275	1.23517	1.22786	1.22518	1.24493	1.25117	1.23963	1.26235	1.22639	1.22767	3684	7418	6987	12475	7581	9105	7115	6032	5359	6723	7519	6738	6777	6365	4640	5745	6172	7062	3850	7267	6331	4842	5800	5996	10804	10297	10060	5205	5044	4804	4024.84	7391.29	5073.46	8899.23	7170.11	8087.3	6211.45	6124.53	6266.04	5569.36	6287.02	6166.67	5584.82	6385.35	5407.83	5616.91	6096.69	5653.76	6242.39	6266.51	5729.55	7237.48	6866.24	6734.71	7764.8	8121.33	7473.56	8802.59	6793.72	6856.53	FALSE	FALSE		FALSE	FALSE	FALSE	FALSE	FALSE	FALSE	FALSE	FALSE	FALSE	FALSE	0.561562	0.00277587	0.454123	0.0108295	-0.384718	0.0666052	-0.434641	0.0128231	-0.488708	0.002645	-0.479934	0.00806103	-0.409458	0.024203	-0.215879	0.263085	-0.052322	0.789779	-0.107439	0.713571
ENSG00000229747.1	RP11-567B20.2	processed_pseudogene	727	FALSE	FALSE	FALSE	FALSE	FALSE	FALSE			3.50916	2.80046	3.60998	3.10925	3.05181	3.21936	3.01621	2.80683	2.11502	2.74099	2.11502	2.77244	3.33668	2.80275	2.85519	2.11502	2.79755	2.97915	3.32726	4.01107	3.76778	4.69351	4.19318	3.93544	4.20366	3.76479	3.96676	3.60871	2.11502	2.93215	RP11-567B20.2	0.36916	0.294605	0.379765	0.32709	0.321047	0.338673	0.317302	0.295275	0.222497	0.288349	0.222497	0.291657	0.351014	0.294846	0.300363	0.222497	0.294299	0.313403	0.350024	0.42196	0.396366	0.493752	0.441118	0.414003	0.44222	0.396052	0.417299	0.379632	0.222497	0.308459	4	1	7	3	2	3	2	1	0	1	0	1	4	1	1	0	1	2	2	10	7	12	9	7	15	8	11	3	0	1	4.37007	0.9964	5.0829	2.14009	1.8916	2.66468	1.74602	1.01534	0	0.828404	0	0.915208	3.29634	1.0032	1.16548	0	0.987798	1.60118	3.2428	8.62324	6.33499	17.9367	10.6545	7.8624	10.7805	6.30966	8.17188	5.07354	0	1.42726	TRUE	TRUE	9	FALSE	FALSE	FALSE	FALSE	FALSE	FALSE	TRUE	TRUE	TRUE	FALSE	-0.676421	1	-0.848467	0.464895							-1.26593	0.896258	1.62596	0.099534	2.43193	0.00531588	1.91939	0.0234401	-0.172046	1
ENSG00000116833.13	NR5A2	protein_coding	149822	FALSE	FALSE	FALSE	TRUE	FALSE	FALSE			3.50916	3.28141	3.11777	3.25595	3.05181	3.38059	2.75735	3.46242	3.15251	2.74099	2.11502	3.53926	2.73938	3.28518	3.1509	2.79412	2.79755	2.11502	2.11502	3.01085	2.76882	4.04392	3.38036	2.11502	3.69668	4.01613	4.34852	3.00238	3.22509	2.11502	NR5A2	0.204106	0.190859	0.181341	0.189378	0.177504	0.196627	0.160377	0.201387	0.183361	0.159426	0.123017	0.205856	0.159332	0.191078	0.183268	0.162516	0.162716	0.123017	0.123017	0.175122	0.161045	0.235209	0.196614	0.123017	0.215012	0.233592	0.252925	0.174629	0.187583	0.123017	4	3	3	4	2	4	1	4	2	1	0	5	1	3	2	1	1	0	0	2	1	6	3	0	8	11	17	1	2	0	4.37007	2.9892	2.17839	2.85346	1.8916	3.5529	0.873008	4.06136	2.33851	0.828404	0	4.57604	0.824085	3.00959	2.33096	0.977704	0.987798	0	0	1.72465	0.904999	8.96837	3.5515	0	5.74957	8.67579	12.6293	1.69118	2.69378	0	TRUE	FALSE		FALSE	FALSE	FALSE	FALSE	FALSE	FALSE	FALSE	FALSE	TRUE	FALSE	-0.158243	1	-1.10866	0.522124							-2.18359	0.494357	-1.51086	0.356195	0.515762	0.856602	1.67995	0.0988343	-0.950414	0.802264
ENSG00000233827.2	FAM58BP	processed_pseudogene	644	FALSE	FALSE	FALSE	FALSE	FALSE	FALSE			3.91322	3.84087	4.01975	3.93386	3.41846	4.11711	4.38263	3.60914	3.84538	4.45217	3.98557	3.97324	4.38913	3.84613	3.55156	4.11769	3.71867	4.02862	4.25001	3.62222	3.76778	4.04392	3.9782	4.04554	3.60292	4.01613	3.52202	3.60871	3.65042	3.25615	FAM58BP	0.419382	0.411629	0.430799	0.421594	0.366358	0.441233	0.469689	0.386793	0.412112	0.477141	0.427136	0.425815	0.470386	0.412193	0.380623	0.441296	0.398532	0.43175	0.455476	0.388195	0.403796	0.433389	0.426346	0.433563	0.386127	0.430411	0.377457	0.386748	0.391218	0.348963	7	7	12	11	4	11	15	5	6	17	10	9	16	7	4	10	6	11	7	6	7	6	7	8	7	11	6	3	4	2	7.64763	6.9748	8.71354	7.84701	3.7832	9.77048	13.0951	5.0767	7.01553	14.0829	8.36151	8.23687	13.1854	7.02238	4.66192	9.77704	5.92679	8.80648	11.3498	5.17394	6.33499	8.96837	8.28684	8.9856	5.03088	8.67579	4.45739	5.07354	5.38756	2.85451	FALSE	FALSE		FALSE	FALSE	FALSE	FALSE	FALSE	FALSE	FALSE	FALSE	FALSE	FALSE	-0.162739	1	-0.82872	0.300076	0.190927	1	0.503738	1	0.190215	1	0.204797	1	0.0312868	1	0.320424	0.569589	-0.222386	0.623845	-0.665982	0.633282
ENSG00000203721.5	LINC00862	lincRNA	31810	FALSE	FALSE	FALSE	FALSE	FALSE	FALSE			3.33338	3.07568	2.93909	2.69652	2.78314	2.76283	3.21029	3.60914	3.70873	2.99359	2.99757	3.53926	2.73938	3.45488	2.85519	3.43886	3.44523	3.45334	3.96026	3.01085	2.11502	2.11502	2.86087	2.84192	3.38737	3.3116	3.40731	2.11502	3.45921	3.496	LINC00862	0.222862	0.205632	0.1965	0.180283	0.186074	0.184716	0.214632	0.241298	0.247956	0.200144	0.20041	0.236626	0.183148	0.230984	0.190891	0.229913	0.230339	0.230882	0.264773	0.201298	0.141405	0.141405	0.19127	0.190004	0.226471	0.221405	0.227804	0.141405	0.231274	0.233734	3	2	2	1	1	1	3	5	5	2	2	5	1	4	1	4	4	5	5	2	0	0	1	1	5	4	5	0	3	3	3.27756	1.9928	1.45226	0.713365	0.9458	0.888226	2.61902	5.0767	5.84627	1.65681	1.6723	4.57604	0.824085	4.01279	1.16548	3.91082	3.95119	4.00295	8.107	1.72465	0	0	1.18383	1.1232	3.59348	3.15483	3.71449	0	4.04067	4.28177	TRUE	FALSE		FALSE	FALSE	FALSE	FALSE	FALSE	TRUE	FALSE	FALSE	TRUE	FALSE	-1.36928	1	0.387033	0.848197							2.23123	0.835225	1.70429	0.509593	-0.0493325	1	2.05521	0.108164	1.75632	0.392645
ENSG00000162702.7	ZNF281	protein_coding	5116	FALSE	FALSE	FALSE	TRUE	FALSE	FALSE			10.828	10.0977	9.90014	9.72596	10.1807	10.7691	9.83322	9.99855	11.0236	9.78292	10.038	10.804	9.57493	10.0251	10.3901	9.56894	9.97346	9.72598	9.72606	9.93099	9.47904	10.0036	9.94789	9.65283	9.94765	9.82242	9.65821	9.30918	9.90824	9.92063	ZNF281	0.878841	0.819562	0.80353	0.789393	0.826301	0.87406	0.798099	0.811518	0.894713	0.794017	0.814719	0.87689	0.777135	0.813669	0.843299	0.776649	0.809481	0.789395	0.789401	0.806035	0.769352	0.811928	0.807406	0.783458	0.807387	0.797222	0.783895	0.755566	0.804188	0.805194	1656	1091	1304	1175	1218	1955	1035	999	1773	1053	1247	1944	915	1030	1144	768	1009	1047	517	1122	779	681	827	709	1362	1137	1076	370	707	673	1809.21	1087.07	946.871	838.204	1151.98	1736.48	903.563	1014.33	2073.09	872.309	1042.68	1779.16	754.037	1033.29	1333.31	750.877	996.688	838.217	838.264	967.528	704.994	1017.91	979.031	796.349	978.865	896.761	799.358	625.736	952.252	960.543	FALSE	FALSE		FALSE	FALSE	FALSE	FALSE	FALSE	FALSE	FALSE	FALSE	FALSE	FALSE	-0.116356	0.748693	-0.651079	0.0764825	0.0598754	0.61999	-0.0286363	0.758461	-0.23852	0.192039	-0.493421	0.207112	-0.522835	0.178863	-0.365454	0.365877	-0.429137	0.248663	-0.534723	0.168743
ENSG00000230623.2	RP11-469A15.2	lincRNA	4373	FALSE	FALSE	FALSE	FALSE	FALSE	FALSE			3.79344	2.80046	3.26561	2.11502	3.05181	3.64281	2.11502	3.29188	4.07964	3.18319	2.74386	3.53926	3.18052	3.28518	3.70639	2.11502	3.07167	3.57156	2.98443	3.36309	3.65594	2.95073	2.86087	2.84192	2.93497	3.44402	2.70827	2.11502	3.22509	2.93215	RP11-469A15.2	0.313652	0.23155	0.27001	0.174876	0.252332	0.301198	0.174876	0.272182	0.337316	0.263195	0.22687	0.292636	0.262974	0.271628	0.306455	0.174876	0.253974	0.295307	0.246761	0.27807	0.302284	0.243975	0.236545	0.234978	0.242672	0.284762	0.223928	0.174876	0.26666	0.242439	6	1	4	0	2	6	0	3	8	3	1	5	3	3	5	0	2	6	1	4	6	1	1	1	2	5	1	0	2	1	6.55511	0.9964	2.90451	0	1.8916	5.32935	0	3.04602	9.35404	2.48521	0.836151	4.57604	2.47225	3.00959	5.8274	0	1.9756	4.80354	1.6214	3.4493	5.42999	1.49473	1.18383	1.1232	1.43739	3.94354	0.742898	0	2.69378	1.42726	FALSE	FALSE		FALSE	FALSE	FALSE	FALSE	FALSE	FALSE	FALSE	FALSE	FALSE	FALSE	-0.968778	1	-1.49254	0.366914	0.733167	1	0.494268	1	1.05554	1	0.00689219	1	0.754652	0.6381	-0.693327	0.887736	0.138447	0.968902	-0.523766	1
ENSG00000118193.11	KIF14	protein_coding	69237	FALSE	FALSE	FALSE	FALSE	FALSE	FALSE			8.45804	7.04522	9.12492	6.23786	5.84597	4.8295	6.74334	5.61158	4.91932	7.2544	5.82859	5.29659	7.00938	5.59706	4.73369	6.8586	5.69389	4.84941	6.63333	5.65954	4.65028	6.74337	5.63577	5.2669	6.04165	5.02401	4.9931	3.35161	3.81394	4.1365	KIF14	0.526022	0.438156	0.567496	0.387945	0.363572	0.300356	0.419381	0.348995	0.305942	0.451165	0.362491	0.329405	0.435927	0.348092	0.294398	0.426549	0.354114	0.301594	0.41254	0.351978	0.28921	0.419383	0.3505	0.327558	0.375742	0.312453	0.310531	0.208443	0.237196	0.257257	314	124	757	94	52	23	113	40	19	174	58	34	146	40	16	110	44	26	56	49	19	66	35	27	80	31	32	2	5	7	343.051	123.554	549.679	67.0563	49.1816	20.4292	98.6499	40.6136	22.2158	144.142	48.4967	31.1171	120.316	40.1279	18.6477	107.547	43.4631	20.8153	90.7984	42.2539	17.195	98.6521	41.4342	30.3264	57.4957	24.45	23.7727	3.38236	6.73445	9.99079	TRUE	TRUE	1	TRUE	TRUE	FALSE	FALSE	FALSE	FALSE	FALSE	FALSE	FALSE	TRUE	-3.21483	9.128e-09	-5.73734	4.26023e-20	0.134791	1	0.571374	0.447762	0.204653	0.774535	0.179533	0.783186	0.0074912	0.876148	0.245937	0.65626	-0.387816	0.62375	-2.52251	0.000264687
ENSG00000118197.13	DDX59	protein_coding	46073	FALSE	FALSE	FALSE	FALSE	FALSE	FALSE			7.92116	7.5308	7.8089	7.6777	7.76553	7.67857	7.50316	7.58754	7.65462	7.4721	7.77669	7.7137	7.75653	7.80908	7.72362	7.65233	7.74172	7.66045	7.24053	7.16043	7.2606	7.61035	7.43553	7.65651	7.72769	7.7602	7.8592	7.55328	7.73676	7.71299	DDX59	0.511319	0.48612	0.504072	0.495603	0.501273	0.495659	0.484336	0.489783	0.494113	0.482331	0.501993	0.497927	0.500692	0.504083	0.498567	0.493965	0.499736	0.49449	0.467383	0.462213	0.468679	0.491256	0.479971	0.494235	0.49883	0.500928	0.507319	0.487571	0.499416	0.497881	214	177	297	275	221	221	198	181	165	204	252	220	252	215	174	197	208	242	88	156	160	125	139	172	283	264	301	106	152	141	233.799	176.363	215.66	196.175	209.022	196.298	172.856	183.777	192.927	168.994	210.71	201.346	207.669	215.687	202.794	192.608	205.462	193.743	142.683	134.523	144.8	186.841	164.553	193.19	203.391	208.219	223.612	179.265	204.727	201.243	FALSE	FALSE		FALSE	FALSE	FALSE	FALSE	FALSE	FALSE	FALSE	FALSE	FALSE	FALSE	-0.0560094	0.92666	-0.092236	0.612363	-0.139684	1	-0.0655086	1	0.0469847	0.809073	-0.0245414	0.898983	-0.516598	0.000845546	-0.145588	0.402296	0.0785733	0.699349	-0.0362266	0.898592
ENSG00000118200.14	CAMSAP2	protein_coding	121146	FALSE	FALSE	FALSE	FALSE	FALSE	FALSE			10.6234	10.5567	10.8443	9.99362	10.7255	10.3881	10.3899	10.6399	11.1989	10.7934	10.7665	11.1898	11.0008	10.7142	10.9728	11.2064	11.092	10.9487	10.8127	10.7615	10.683	11.1052	10.8685	10.8193	11.1826	11.0195	11.1324	10.2441	10.7565	10.9227	CAMSAP2	0.629112	0.625163	0.642192	0.591815	0.635155	0.615177	0.615282	0.630088	0.663189	0.63918	0.637586	0.662655	0.651458	0.634489	0.649803	0.663634	0.656858	0.648376	0.640322	0.637286	0.632639	0.657642	0.643628	0.640711	0.662224	0.652567	0.65925	0.606648	0.636995	0.646835	1436	1503	2520	1417	1781	1499	1527	1563	2003	2132	2073	2543	2476	1666	1717	2408	2201	2458	1104	2003	1807	1468	1572	1601	3222	2621	3010	712	1278	1354	1568.86	1497.59	1829.84	1010.84	1684.47	1331.45	1333.08	1586.98	2342.02	1766.16	1733.34	2327.37	2040.43	1671.33	2001.13	2354.31	2174.14	1967.85	1790.03	1727.23	1635.33	2194.26	1860.99	1798.24	2315.64	2067.2	2236.12	1204.12	1721.33	1932.5	FALSE	FALSE		FALSE	FALSE	FALSE	FALSE	FALSE	FALSE	FALSE	FALSE	FALSE	FALSE	-0.281038	0.293996	-0.0169303	1	0.355615	0.180897	0.517658	0.0402377	0.508002	0.0389782	0.699026	0.00253675	0.361779	0.141981	0.548347	0.0191151	0.721541	0.000790836	0.264108	0.320535
ENSG00000231333.2	RPL34P6	processed_pseudogene	344	FALSE	FALSE	FALSE	FALSE	FALSE	FALSE			7.71148	8.36826	7.96803	9.05012	8.43571	8.56269	8.396	8.13293	8.09812	8.32231	8.4571	8.32915	8.41242	8.22171	8.08123	8.34599	8.07874	8.30026	8.42727	8.13046	8.22014	8.37273	8.36381	8.33585	8.65786	8.65735	8.56727	9.23419	8.82367	8.97695	RPL34P6	0.915172	0.993117	0.945618	1.07404	1.00112	1.01619	0.996408	0.965188	0.961057	0.987663	1.00366	0.988475	0.998357	0.975724	0.959053	0.990474	0.958757	0.985046	1.00012	0.964895	0.975538	0.993647	0.992588	0.989269	1.02748	1.02742	1.01673	1.09588	1.04716	1.06535	184	323	333	731	357	416	376	268	227	376	410	342	403	289	225	324	265	383	207	315	320	216	271	280	550	501	499	351	330	347	201.023	321.837	241.801	521.47	337.651	369.502	328.251	272.111	265.421	311.48	342.822	313.001	332.106	289.924	262.233	316.776	261.766	306.626	335.63	271.632	289.6	322.861	320.819	314.496	395.283	395.143	370.706	593.604	444.474	495.258	FALSE	FALSE		FALSE	FALSE	FALSE	FALSE	FALSE	FALSE	FALSE	FALSE	FALSE	FALSE	0.66651	0.000724463	0.987013	1.81189e-08	-0.504121	0.087854	-0.336532	0.10978	-0.478519	0.02185	-0.465261	0.0173452	-0.453141	0.0198668	-0.349161	0.0764761	-0.0740359	0.795542	0.320503	0.115502
ENSG00000116852.14	KIF21B	protein_coding	54310	FALSE	FALSE	FALSE	FALSE	FALSE	FALSE			3.66017	2.80046	3.50719	3.10925	2.78314	3.02379	3.21029	3.29188	3.70873	3.97792	3.18795	3.03704	3.69906	3.28518	3.55156	4.8845	5.03503	5.2399	5.22291	6.53869	7.45184	4.29775	6.07848	6.15583	3.93986	4.87376	5.21457	3.60871	2.11502	2.11502	KIF21B	0.232703	0.178045	0.222977	0.197677	0.176944	0.192244	0.204101	0.209288	0.23579	0.252905	0.202681	0.193086	0.235176	0.208862	0.225798	0.310543	0.320113	0.333138	0.332057	0.415711	0.473767	0.273238	0.386452	0.39137	0.250485	0.30986	0.331528	0.229431	0.134467	0.134467	5	1	6	3	1	2	3	3	5	10	3	2	7	3	4	22	25	37	18	98	184	8	50	56	11	27	39	3	0	0	5.46259	0.9964	4.35677	2.14009	0.9458	1.77645	2.61902	3.04602	5.84627	8.28404	2.50845	1.83042	5.76859	3.00959	4.66192	21.5095	24.695	29.6218	29.1852	84.5078	166.52	11.9578	59.1917	62.8992	7.90566	21.2951	28.973	5.07354	0	0	TRUE	TRUE	4	FALSE	FALSE	FALSE	FALSE	FALSE	TRUE	TRUE	TRUE	TRUE	FALSE	-1.09002	0.575689	-1.18686	0.405584	1.27372	1	1.31327	1	1.45903	1	3.93134	0.000151303	5.73429	1.07209e-09	4.73696	6.74715e-07	3.5058	0.000268685	-0.0968367	0.912833
ENSG00000116857.16	TMEM9	protein_coding	36802	FALSE	FALSE	FALSE	FALSE	FALSE	FALSE			9.30484	9.3001	8.93678	9.85936	9.03627	9.53416	9.65409	9.32233	9.07227	9.39272	9.23634	8.93401	9.34927	9.23488	9.23329	9.24087	9.10831	9.21787	9.43644	9.10599	9.36683	9.64807	9.4921	9.74068	9.94975	9.89353	9.73317	9.43083	9.39372	9.29476	TMEM9	0.613472	0.61316	0.589206	0.650032	0.595765	0.628591	0.636499	0.614625	0.598139	0.619266	0.608956	0.589024	0.616402	0.60886	0.608755	0.609255	0.600515	0.607738	0.622149	0.600362	0.61756	0.636102	0.625818	0.642208	0.655992	0.652285	0.641712	0.621779	0.619332	0.612808	571	624	663	1290	546	825	913	622	453	801	711	525	781	592	509	610	550	733	422	629	720	531	601	754	1364	1195	1134	403	493	434	623.828	621.753	481.423	920.241	516.407	732.786	797.056	631.542	529.672	663.552	594.503	480.484	643.61	593.892	593.229	596.399	543.289	586.832	684.231	542.402	651.599	793.701	711.485	846.893	980.302	942.506	842.446	681.545	664.017	619.429	FALSE	FALSE		FALSE	FALSE	FALSE	FALSE	FALSE	FALSE	FALSE	FALSE	FALSE	FALSE	0.320391	0.122137	0.191519	0.352957	-0.150795	0.545414	-0.319217	0.143367	-0.236669	0.277177	-0.315128	0.0999374	-0.197723	0.337525	0.133165	0.558206	0.361761	0.0445937	-0.128872	0.565718
ENSG00000163395.16	IGFN1	protein_coding	38127	FALSE	FALSE	FALSE	FALSE	FALSE	FALSE			2.11502	3.72499	3.39353	3.10925	3.05181	2.76283	4.10218	4.05976	3.15251	4.70994	3.90039	3.03704	3.88888	3.60089	2.11502	4.49155	4.28969	2.73055	4.86281	4.75159	3.86991	4.17709	5.4901	3.13269	3.60292	4.56343	3.62573	6.04175	6.60535	6.57788	IGFN1	0.138977	0.244767	0.222987	0.204307	0.200533	0.181544	0.269552	0.266764	0.207149	0.309487	0.256292	0.199562	0.255536	0.236613	0.138977	0.295137	0.281873	0.179423	0.319532	0.312224	0.254289	0.274474	0.360751	0.205847	0.236746	0.29986	0.238245	0.397	0.434033	0.432229	0	6	5	3	2	1	11	9	2	22	9	2	9	5	0	15	12	1	13	22	8	7	31	2	7	20	7	34	66	61	0	5.9784	3.63064	2.14009	1.8916	0.888226	9.60309	9.13807	2.33851	18.2249	7.52536	1.83042	7.41676	5.01598	0	14.6656	11.8536	0.800589	21.0782	18.9711	7.23999	10.4631	36.6989	2.2464	5.03088	15.7742	5.20029	57.5001	88.8948	87.0626	TRUE	TRUE	4	FALSE	TRUE	FALSE	TRUE	FALSE	TRUE	TRUE	TRUE	TRUE	TRUE	-1.16832	0.615753	4.7352	3.09866e-09	2.11237	1	2.35625	1	1.21179	1	2.28399	0.0477616	3.24002	0.001702	3.10249	0.00200777	2.3989	0.0152447	5.90352	2.0038e-10
ENSG00000081277.11	PKP1	protein_coding	49541	FALSE	FALSE	FALSE	FALSE	FALSE	FALSE			4.72952	3.07568	5.06689	2.69652	3.05181	2.76283	2.75735	3.08444	3.373	3.33969	3.34509	3.03704	3.18052	3.07883	2.85519	5.53574	5.63733	5.46814	7.22497	7.46525	7.16368	7.23399	7.88191	8.07842	7.91124	9.32458	7.73385	2.11502	6.36659	5.50331	PKP1	0.303245	0.197205	0.324877	0.172895	0.195675	0.177146	0.176795	0.197767	0.216269	0.214133	0.214479	0.194728	0.203927	0.197408	0.183068	0.354938	0.361452	0.350604	0.463248	0.478654	0.459318	0.463826	0.50537	0.517969	0.50725	0.59787	0.495876	0.13561	0.408211	0.352859	17	2	35	1	2	1	1	2	3	4	4	2	3	2	1	39	42	45	87	195	149	95	192	233	323	802	275	0	55	26	18.5728	1.9928	25.4145	0.713365	1.8916	0.888226	0.873008	2.03068	3.50776	3.31362	3.3446	1.83042	2.47225	2.00639	1.16548	38.1305	41.4875	36.0265	141.062	168.153	134.845	141.999	227.296	261.706	232.139	632.544	204.297	0	74.079	37.1086	TRUE	TRUE	9	TRUE	FALSE	FALSE	FALSE	FALSE	TRUE	TRUE	TRUE	TRUE	TRUE	-3.89906	0.00235242	0.971262	0.301394							5.13137	2.87795e-05	7.06331	6.31454e-10	7.53607	1.48647e-11	8.2313	1.07032e-13	4.87032	4.71264e-05
ENSG00000224818.1	RP11-134G8.10	3prime_overlapping_ncrna	763	FALSE	FALSE	FALSE	FALSE	FALSE	FALSE			5.46902	5.73197	5.42903	6.23786	6.046	6.12272	5.86053	5.98175	5.93009	5.56076	6.11754	6.23313	5.8526	6.20196	5.95357	6.14919	6.56077	6.31616	6.19503	6.2744	6.14657	5.55853	5.85952	5.8235	5.23388	5.28324	5.64068	6.48593	6.13656	6.55612	RP11-134G8.10	0.571145	0.598605	0.566969	0.651437	0.631401	0.639412	0.612031	0.62469	0.619296	0.580725	0.638872	0.650943	0.611204	0.647688	0.621748	0.642177	0.685159	0.659614	0.646964	0.655253	0.641904	0.580493	0.611925	0.608164	0.546589	0.551743	0.589072	0.677343	0.640858	0.684674	33	45	48	94	61	69	57	54	45	47	73	73	60	65	46	64	87	89	40	80	69	26	42	43	41	39	56	48	46	60	36.0531	44.838	34.8542	67.0563	57.6938	61.2876	49.7615	54.8284	52.6165	38.935	61.039	66.8102	49.4451	65.2078	53.6121	62.5731	85.9384	71.2524	64.856	68.9859	62.4449	38.863	49.7211	48.2976	29.4666	30.7596	41.6023	81.1766	61.957	85.6353	TRUE	FALSE		FALSE	FALSE	FALSE	FALSE	FALSE	FALSE	FALSE	FALSE	TRUE	FALSE	0.711318	0.0094483	0.989326	0.000115629	-0.261939	1	-0.197236	1	-0.173765	0.82063	0.220367	0.434666	0.0543587	0.780718	-0.454227	0.0920307	-0.8838	0.000369959	0.278007	0.322041
ENSG00000174307.6	PHLDA3	protein_coding	4854	FALSE	FALSE	FALSE	FALSE	FALSE	FALSE			9.49596	9.2608	9.08304	10.1692	9.5637	10.0813	9.66344	9.96816	9.38138	9.51701	9.86381	9.34879	9.64788	9.8353	10.0111	10.1372	10.0853	10.245	10.1553	9.92461	10.4424	9.79124	9.82335	10.4756	9.87663	9.82242	9.94044	10.7764	10.5374	10.219	PHLDA3	0.7755	0.756295	0.741778	0.830484	0.781032	0.823306	0.789177	0.814062	0.766143	0.777218	0.80554	0.76348	0.787906	0.803212	0.817572	0.827867	0.823625	0.836671	0.829346	0.810505	0.852793	0.799614	0.802236	0.855504	0.806588	0.80216	0.811798	0.880068	0.86055	0.834546	653	607	735	1602	791	1210	919	978	563	874	1104	703	963	902	878	1143	1091	1505	698	1117	1528	587	758	1260	1296	1137	1311	1032	1097	829	713.415	604.815	533.704	1142.81	748.128	1074.75	802.294	993.003	658.29	724.025	923.11	643.391	793.593	904.883	1023.29	1117.52	1077.69	1204.89	1131.74	963.216	1382.84	877.406	897.347	1415.23	931.431	896.761	973.939	1745.3	1477.54	1183.19	TRUE	TRUE	4	FALSE	TRUE	FALSE	FALSE	FALSE	FALSE	FALSE	FALSE	FALSE	FALSE	0.676702	0.0104157	1.25193	5.8038e-08	-0.295635	0.306532	-0.398909	0.148318	-0.143696	0.553391	0.200015	0.493584	0.230232	0.437228	0.106175	0.755168	-0.0789081	0.777897	0.575232	0.0250944
ENSG00000159176.13	CSRP1	protein_coding	25926	FALSE	FALSE	FALSE	FALSE	FALSE	FALSE			12.5038	12.4641	11.9711	11.8453	12.5633	12.7445	11.7571	12.7508	12.4899	11.7212	12.7015	12.4787	11.5551	12.5737	12.5587	11.4672	12.4592	12.5025	11.2531	12.2233	12.2869	10.6803	11.4604	11.6886	10.855	11.1474	11.1281	11.3365	11.7279	11.4543	CSRP1	0.852794	0.850089	0.816464	0.807888	0.856853	0.86921	0.801872	0.869646	0.851846	0.799418	0.866283	0.851084	0.788095	0.857561	0.856539	0.7821	0.849757	0.852706	0.767496	0.833665	0.838	0.728426	0.781634	0.797196	0.74034	0.760286	0.758967	0.773184	0.799881	0.78122	5308	5662	5517	5146	6390	7716	3955	6780	4912	4065	7956	6227	3641	6068	5169	2887	5692	7237	1500	5535	5512	1092	2373	2931	2565	2865	3001	1524	2512	1960	5799.09	5641.62	4006.05	3670.98	6043.66	6853.55	3452.75	6884.01	5743.38	3367.46	6652.42	5699	3000.49	6087.4	6024.37	2822.63	5622.55	5793.86	2432.1	4772.96	4988.35	1632.24	2809.24	3292.1	1843.46	2259.65	2229.44	2577.36	3383.39	2797.42	TRUE	TRUE	2	FALSE	FALSE	FALSE	FALSE	FALSE	FALSE	FALSE	TRUE	TRUE	FALSE	-0.00355685	1	-0.8745	0.000454833	-0.0614444	0.569726	-0.0987136	0.487138	-0.171007	0.29888	-0.236729	0.437856	-0.458923	0.0648292	-1.10604	6.62504e-06	-1.33882	1.58579e-08	-0.870943	0.000668851
ENSG00000223396.2	RP11-134G8.5	lincRNA	11771	FALSE	FALSE	FALSE	FALSE	FALSE	FALSE			10.1706	10.281	9.94759	10.6858	9.90137	10.2434	10.249	10.0043	9.65057	10.1728	10.0276	9.69783	10.1539	10.1902	9.76282	10.1017	9.90227	9.88101	9.9648	9.70371	9.92551	10.1942	9.81768	10.0452	10.3081	10.2676	9.91624	10.2799	10.3521	10.0946	RP11-134G8.5	0.752097	0.760262	0.735608	0.790201	0.73219	0.757483	0.757896	0.739799	0.713644	0.752265	0.741527	0.717139	0.750866	0.753552	0.721945	0.747004	0.732257	0.730684	0.736881	0.717573	0.733975	0.753844	0.726002	0.742826	0.762268	0.759275	0.73329	0.760178	0.765521	0.746476	1047	1240	1348	2297	1002	1355	1384	1003	680	1383	1238	898	1372	1156	738	1115	960	1167	611	957	1065	778	755	933	1752	1552	1289	730	964	760	1143.87	1235.54	978.821	1638.6	947.691	1203.55	1208.24	1018.39	795.093	1145.68	1035.15	821.857	1130.64	1159.7	860.124	1090.14	948.286	934.288	990.675	825.244	963.823	1162.9	893.795	1047.95	1259.16	1224.07	957.596	1234.56	1298.4	1084.71	FALSE	FALSE		FALSE	FALSE	FALSE	FALSE	FALSE	FALSE	FALSE	FALSE	FALSE	FALSE	0.163854	0.493056	0.10898	0.650249	-0.3378	0.180897	-0.344738	0.117069	-0.271186	0.249308	-0.340678	0.0713255	-0.43102	0.0182723	-0.276346	0.148093	-0.134792	0.489698	-0.0548739	0.798693
ENSG00000242150.2	RP11-134G8.6	transcribed_processed_pseudogene	493	FALSE	FALSE	FALSE	FALSE	FALSE	FALSE			10.1637	10.274	9.93907	10.6827	9.88847	10.236	10.2448	9.99712	9.63368	10.1666	10.0195	9.67863	10.1466	10.1878	9.75311	10.0875	9.8948	9.87118	9.96011	9.69473	9.91337	10.185	9.80438	10.0452	10.3016	10.2584	9.91402	10.2641	10.3417	10.0908	RP11-134G8.6	1.13619	1.14852	1.11108	1.19421	1.10542	1.14427	1.14526	1.11757	1.07694	1.13651	1.12007	1.08196	1.13428	1.13888	1.09029	1.12767	1.10613	1.10349	1.11343	1.08376	1.1082	1.13856	1.09602	1.12294	1.1516	1.14677	1.10828	1.14741	1.15608	1.12804	1042	1234	1340	2292	993	1348	1380	998	672	1377	1231	886	1365	1154	733	1104	955	1159	609	951	1056	773	748	933	1744	1542	1287	722	957	758	1138.4	1229.56	973.012	1635.03	939.179	1197.33	1204.75	1013.31	785.739	1140.71	1029.3	810.875	1124.88	1157.69	854.297	1079.39	943.347	927.883	987.432	820.07	955.678	1155.43	885.508	1047.95	1253.41	1216.19	956.11	1221.03	1288.97	1081.86	FALSE	FALSE		FALSE	FALSE	FALSE	FALSE	FALSE	FALSE	FALSE	FALSE	FALSE	FALSE	0.164077	0.499405	0.106537	0.664144	-0.340045	0.163551	-0.348829	0.116398	-0.270409	0.20162	-0.344024	0.0712343	-0.432697	0.0194558	-0.276104	0.167421	-0.133791	0.497278	-0.05754	0.756563
ENSG00000134369.15	NAV1	protein_coding	204084	FALSE	FALSE	FALSE	FALSE	FALSE	FALSE			12.3776	12.26	12.5125	10.5929	12.375	11.7395	11.6698	12.5277	12.8502	12.1678	12.6205	12.9405	12.2614	12.5271	13.031	12.4573	12.7148	13.0817	13.2933	13.5605	13.5153	13.3728	13.6865	13.5032	13.1376	13.1707	13.0558	10.7124	11.5443	11.3736	NAV1	0.701728	0.69506	0.709375	0.600548	0.701577	0.665552	0.661596	0.710233	0.728522	0.689833	0.715498	0.73364	0.695135	0.710201	0.738768	0.706243	0.720844	0.741645	0.753638	0.768787	0.766224	0.758149	0.775929	0.765542	0.744812	0.746687	0.740173	0.60732	0.654483	0.644806	4863	4914	8035	2153	5607	3840	3722	5807	6308	5544	7521	8580	5947	5875	7174	5743	6797	10818	6186	14000	12928	7091	11129	10330	12527	11680	11450	987	2211	1853	5312.92	4896.31	5834.44	1535.87	5303.1	3410.79	3249.34	5896.08	7375.66	4592.67	6288.69	7852.49	4900.83	5893.78	8361.15	5614.95	6714.06	8660.77	10030	12072.5	11699.8	10599.1	13174.9	11602.7	9003.11	9212.11	8506.18	1669.19	2977.98	2644.7	TRUE	TRUE	6	FALSE	TRUE	FALSE	FALSE	FALSE	TRUE	TRUE	TRUE	TRUE	FALSE	-0.740931	0.0192409	-1.19042	1.35482e-05	0.72093	0.0609053	0.949369	0.00192539	0.989241	0.000428216	1.09345	0.000166144	1.79918	1.00904e-11	1.86725	1.51118e-12	1.48219	1.69749e-08	-0.449488	0.174118
ENSG00000231871.5	IPO9-AS1	antisense	141300	FALSE	FALSE	FALSE	FALSE	FALSE	FALSE			8.32181	8.21702	8.62275	6.81569	8.42384	7.98215	7.79177	8.50369	8.73486	8.07879	8.50106	8.95545	8.17387	8.54604	8.87699	8.33729	8.61063	9.0774	8.9702	9.40288	9.38843	9.11428	9.55703	9.43602	8.88101	8.9405	9.14226	6.9084	7.37623	7.67317	IPO9-AS1	0.486416	0.480292	0.504007	0.398382	0.49238	0.466563	0.455435	0.497048	0.51056	0.472212	0.496894	0.523453	0.477769	0.499523	0.518867	0.487322	0.503298	0.530582	0.524315	0.549606	0.548761	0.532737	0.558616	0.551543	0.519102	0.52258	0.534373	0.403802	0.431147	0.448503	285	290	531	146	354	275	244	349	357	316	423	533	340	364	396	322	387	664	304	775	731	365	629	609	644	612	749	66	117	137	311.368	288.956	385.574	104.151	334.813	244.262	213.014	354.354	417.424	261.776	353.692	487.806	280.189	365.164	461.53	314.821	382.278	531.591	492.905	668.301	661.554	545.576	744.632	684.029	462.841	482.689	556.431	111.618	157.586	195.534	TRUE	TRUE	6	FALSE	TRUE	FALSE	FALSE	FALSE	FALSE	TRUE	TRUE	TRUE	FALSE	-0.605778	0.0310679	-1.12095	4.22415e-06	0.57147	0.1618	0.747504	0.0122174	0.768121	0.00703128	0.89146	0.000417685	1.47606	1.62063e-10	1.59686	1.8557e-12	1.21598	9.78855e-08	-0.515172	0.0653392
ENSG00000235121.1	RP11-90L20.2	antisense	14212	FALSE	FALSE	FALSE	FALSE	FALSE	FALSE			2.83213	3.07568	2.70163	2.11502	3.25289	3.21936	2.11502	3.08444	3.55371	2.11502	3.18795	3.23522	3.33668	3.28518	2.11502	3.27097	3.44523	3.16587	3.32726	3.50047	3.39177	2.95073	3.15869	2.84192	3.38737	2.11502	3.52202	3.00238	2.90939	2.93215	RP11-90L20.2	0.205304	0.222959	0.195844	0.15332	0.235805	0.233374	0.15332	0.223594	0.257612	0.15332	0.231098	0.234524	0.241879	0.238146	0.15332	0.237116	0.249748	0.229497	0.241197	0.253752	0.245873	0.213902	0.228977	0.206014	0.245553	0.15332	0.255315	0.217646	0.210905	0.212555	1	2	1	0	3	3	0	2	4	0	3	3	4	3	0	3	4	3	2	5	4	1	2	1	5	0	6	1	1	1	1.09252	1.9928	0.726128	0	2.8374	2.66468	0	2.03068	4.67702	0	2.50845	2.74562	3.29634	3.00959	0	2.93311	3.95119	2.40177	3.2428	4.31162	3.61999	1.49473	2.36767	1.1232	3.59348	0	4.45739	1.69118	1.34689	1.42726	FALSE	FALSE		FALSE	FALSE	FALSE	FALSE	FALSE	FALSE	FALSE	FALSE	FALSE	FALSE	0.449319	1	0.271474	1	0.253108	1	-0.0445274	1	1.19834	1	0.89424	1	1.14903	0.438756	-0.0225114	1	0.774954	0.594877	-0.177845	1
ENSG00000221028.1	MIR1231	miRNA	91	FALSE	FALSE	FALSE	FALSE	FALSE	FALSE			3.11924	3.84087	3.50719	2.11502	3.25289	2.11502	2.75735	2.80683	3.373	3.47483	3.60102	3.03704	2.73938	3.84613	3.96541	3.58339	3.44523	3.45334	3.58001	3.8324	3.53188	3.52594	4.2885	4.04554	3.78338	3.15836	3.27815	2.11502	3.22509	2.11502	MIR1231	0.479308	0.590196	0.538922	0.324998	0.499845	0.324998	0.4237	0.431302	0.518302	0.533949	0.553339	0.466677	0.420938	0.591004	0.609332	0.55063	0.5294	0.530647	0.550112	0.588894	0.542715	0.541803	0.65898	0.621645	0.581362	0.48532	0.503726	0.324998	0.495574	0.324998	2	7	6	0	3	0	1	1	3	5	6	2	1	7	7	5	4	5	3	8	5	3	10	8	9	3	4	0	2	0	2.18504	6.9748	4.35677	0	2.8374	0	0.873008	1.01534	3.50776	4.14202	5.0169	1.83042	0.824085	7.02238	8.15836	4.88852	3.95119	4.00295	4.8642	6.89859	4.52499	4.48419	11.8383	8.9856	6.46827	2.36612	2.97159	0	2.69378	0	TRUE	TRUE	6	FALSE	TRUE	FALSE	FALSE	FALSE	FALSE	TRUE	TRUE	TRUE	FALSE	-2.41254	0.355214	-2.24544	0.127175	1.21348	1	2.41966	1	2.5999	1	2.4113	0.214278	2.6912	0.0401231	3.33057	0.00668487	2.36843	0.0489005	0.167098	1
ENSG00000198700.9	IPO9	protein_coding	55153	FALSE	FALSE	FALSE	FALSE	FALSE	FALSE			10.5199	10.2256	10.744	9.79478	10.3376	9.81018	10.4076	10.2975	10.5389	10.5836	10.3158	10.5945	10.5885	10.2233	10.4835	10.5448	10.3797	10.5095	10.627	10.3844	10.4767	10.4406	10.3059	10.2387	10.14	9.97719	10.0065	10.174	10.3281	10.4307	IPO9	0.667881	0.649199	0.682111	0.621845	0.656308	0.622823	0.660752	0.653763	0.669089	0.671927	0.654924	0.672618	0.672238	0.649052	0.665571	0.669459	0.658981	0.667221	0.674681	0.659278	0.66514	0.662849	0.654297	0.650027	0.643765	0.633426	0.635289	0.645922	0.655705	0.662219	1336	1193	2350	1233	1359	1001	1546	1231	1265	1842	1514	1680	1858	1183	1221	1519	1340	1810	970	1540	1565	924	1062	1068	1558	1267	1373	678	948	961	1459.6	1188.7	1706.4	879.579	1285.34	889.114	1349.67	1249.88	1479.11	1525.92	1265.93	1537.55	1531.15	1186.78	1423.05	1485.13	1323.65	1449.07	1572.76	1327.98	1416.32	1381.13	1257.23	1199.58	1119.73	999.293	1020	1146.62	1276.85	1371.59	FALSE	FALSE		FALSE	FALSE	FALSE	FALSE	FALSE	FALSE	FALSE	FALSE	FALSE	FALSE	-0.499525	0.00608608	-0.192272	0.392138	0.405761	0.138801	0.48736	0.0339431	0.421985	0.0648373	0.470012	0.00859169	0.488596	0.00561559	0.321392	0.0759867	0.0309949	0.876851	0.307253	0.102215
ENSG00000277681.1	MIR6739	miRNA	74	FALSE	FALSE	FALSE	FALSE	FALSE	FALSE			3.33338	2.11502	2.93909	2.69652	2.11502	2.76283	3.01621	2.80683	2.11502	3.18319	3.18795	3.23522	3.18052	3.28518	3.55156	3.27097	3.07167	2.73055	2.98443	3.36309	3.03205	3.28146	2.86087	2.11502	2.69866	3.15836	2.70827	3.00238	2.90939	2.11502	MIR6739	0.536824	0.340613	0.473325	0.434261	0.340613	0.44494	0.485745	0.452025	0.340613	0.512635	0.513403	0.521016	0.512206	0.529061	0.571961	0.526773	0.494676	0.43974	0.480627	0.541608	0.488296	0.528462	0.460728	0.340613	0.434605	0.508638	0.436153	0.483518	0.468543	0.340613	3	0	2	1	0	1	2	1	0	3	3	3	3	3	4	3	2	1	1	4	2	2	1	0	1	3	1	1	1	0	3.27756	0	1.45226	0.713365	0	0.888226	1.74602	1.01534	0	2.48521	2.50845	2.74562	2.47225	3.00959	4.66192	2.93311	1.9756	0.800589	1.6214	3.4493	1.81	2.98946	1.18383	0	0.718697	2.36612	0.742898	1.69118	1.34689	0	FALSE	FALSE		FALSE	FALSE	FALSE	FALSE	FALSE	FALSE	FALSE	FALSE	FALSE	FALSE	-1.49888	1	-0.663276	0.751883	0.845171	1	2.25637	1	2.62473	1	1.73786	0.904245	2.16861	0.212396	1.19376	0.612831	1.21095	0.448871	0.835604	0.927656
ENSG00000198892.6	SHISA4	protein_coding	3626	FALSE	FALSE	FALSE	FALSE	FALSE	FALSE			7.86816	8.12216	7.53147	8.25438	8.00751	8.44993	7.98318	8.39908	7.87909	7.84402	8.37226	7.85732	7.69473	8.1161	8.25093	7.73414	8.0575	8.15786	7.93847	8.0293	8.43535	7.65385	8.00007	8.41869	7.96619	8.31902	8.16957	8.01617	8.2838	7.60073	SHISA4	0.66543	0.686912	0.636956	0.698094	0.677216	0.714632	0.675158	0.710332	0.666355	0.663389	0.708064	0.664514	0.650763	0.686399	0.697803	0.654096	0.681443	0.689931	0.671377	0.679059	0.7134	0.647306	0.676586	0.711991	0.673722	0.703561	0.690921	0.677948	0.700582	0.642814	206	271	243	416	263	384	280	324	194	267	386	244	241	268	254	209	261	346	146	293	373	129	209	297	336	394	376	148	225	130	225.059	270.024	176.449	296.76	248.745	341.079	244.442	328.97	226.835	221.184	322.754	223.311	198.604	268.857	296.032	204.34	257.815	277.004	236.724	252.661	337.564	192.82	247.421	333.59	241.482	310.751	279.33	250.295	303.05	185.543	FALSE	FALSE		FALSE	FALSE	FALSE	FALSE	FALSE	FALSE	FALSE	FALSE	FALSE	FALSE	0.416499	0.16272	0.141035	0.645424	-0.173835	1	-0.243916	0.441082	-0.253196	0.370646	-0.279252	0.326174	-0.11234	0.691757	-0.213376	0.45985	-0.109717	0.744009	-0.275463	0.381489
ENSG00000223774.5	RP11-307B6.3	antisense	6136	FALSE	FALSE	FALSE	FALSE	FALSE	FALSE			4.2156	7.50727	4.3272	6.07886	8.31234	7.73982	6.64591	8.57073	8.18185	6.75353	8.46395	8.12196	6.33899	8.44582	8.33145	6.31834	8.0575	8.22889	5.22291	7.68076	7.45928	5.13066	6.05288	6.22268	4.92242	5.66918	5.70418	8.15107	7.27942	7.55764	RP11-307B6.3	0.335022	0.596616	0.34389	0.483098	0.660597	0.615098	0.528162	0.681131	0.650226	0.536715	0.672645	0.645467	0.503771	0.671204	0.662115	0.50213	0.640344	0.653965	0.415074	0.610404	0.592803	0.407743	0.481033	0.494527	0.391194	0.45054	0.453321	0.64778	0.578508	0.600619	10	174	17	83	327	231	105	366	241	120	412	295	88	339	269	73	261	364	18	228	185	18	49	59	31	54	59	163	109	126	10.9252	173.374	12.3442	59.2093	309.277	205.18	91.6658	371.615	281.79	99.4085	344.494	269.986	72.5194	340.084	313.514	71.3724	257.815	291.414	29.1852	196.61	167.425	26.9051	58.0079	66.2688	22.2796	42.5902	43.831	275.662	146.811	179.834	TRUE	TRUE	2	TRUE	TRUE	FALSE	FALSE	FALSE	FALSE	FALSE	TRUE	TRUE	FALSE	1.78606	0.0240589	2.54074	0.000340966	0.421148	0.202068	0.391127	0.105666	0.336802	0.193269	0.187547	0.820795	-0.579841	0.526349	-1.72705	0.0228227	-2.15469	0.00308733	0.754682	0.400748
ENSG00000163431.12	LMOD1	protein_coding	50136	FALSE	FALSE	FALSE	FALSE	FALSE	FALSE			6.37031	9.99716	6.8302	8.4288	10.8608	10.1048	8.92529	11.0287	10.494	8.97968	10.963	10.5092	8.83321	10.8793	10.6297	8.66379	10.704	10.515	7.72281	10.0271	9.93621	6.61701	8.39459	8.74003	7.0459	7.72834	8.08524	10.6992	9.63522	10.1626	LMOD1	0.407999	0.640287	0.437453	0.539838	0.695598	0.647182	0.571637	0.706351	0.672109	0.575121	0.702148	0.673082	0.56574	0.696785	0.6808	0.554889	0.68556	0.673455	0.494622	0.642206	0.636383	0.423799	0.537648	0.559772	0.451268	0.494976	0.517834	0.685254	0.617106	0.650883	68	1017	145	471	1957	1230	547	2049	1226	599	2377	1583	543	1869	1352	406	1680	1817	125	1200	1073	60	277	373	172	258	354	978	584	797	74.2913	1013.34	105.289	335.995	1850.93	1092.52	477.535	2080.43	1433.51	496.214	1987.53	1448.77	447.478	1874.97	1575.73	396.948	1659.5	1454.67	202.675	1034.79	971.063	89.6837	327.922	418.954	123.616	203.487	262.986	1653.97	786.584	1137.52	TRUE	TRUE	2	TRUE	TRUE	FALSE	FALSE	FALSE	FALSE	FALSE	TRUE	TRUE	FALSE	1.68093	0.0299471	2.55734	0.000123773	0.33748	0.0869878	0.334139	0.0528065	0.300399	0.075684	0.159112	0.824197	-0.555402	0.519903	-1.89004	0.00743918	-2.17148	0.00129385	0.876415	0.299707
ENSG00000134375.10	TIMM17A	protein_coding	15170	FALSE	FALSE	FALSE	FALSE	FALSE	FALSE			10.7266	10.9553	10.9284	11.0191	10.3397	11.2499	10.5886	10.1351	10.9556	10.4669	10.114	10.9586	10.5222	10.2709	10.7692	10.1755	10.0413	10.5268	10.1305	9.98232	10.1269	9.6826	9.81958	9.55927	9.44681	9.7155	9.41771	9.72413	9.8314	9.51339	TIMM17A	0.77231	0.788779	0.786844	0.793372	0.744457	0.809989	0.762379	0.729723	0.788797	0.753612	0.728204	0.789017	0.757594	0.739506	0.775379	0.732635	0.722971	0.757929	0.729392	0.718725	0.729137	0.697145	0.707007	0.688265	0.680168	0.699513	0.678073	0.700135	0.707859	0.684962	1543	1984	2672	2897	1361	2732	1754	1099	1691	1698	1315	2165	1774	1223	1490	1174	1058	1832	686	1163	1226	544	756	664	959	1055	909	495	670	506	1685.76	1976.86	1940.21	2066.62	1287.23	2426.63	1531.26	1115.86	1977.21	1406.63	1099.54	1981.43	1461.93	1226.91	1736.57	1147.82	1045.09	1466.68	1112.28	1002.88	1109.53	813.133	894.979	745.805	689.23	832.087	675.294	837.134	902.417	722.191	TRUE	TRUE	8	FALSE	TRUE	FALSE	FALSE	FALSE	FALSE	FALSE	TRUE	TRUE	TRUE	0.0185701	0.953747	-1.17696	1.73892e-07	-0.322949	0.0831296	-0.372724	0.0255357	-0.364538	0.0233976	-0.649149	0.00886609	-0.820455	0.000536315	-1.20217	1.01468e-07	-1.36081	5.20613e-10	-1.19553	1.49082e-07
ENSG00000206637.1	SNORA70	snoRNA	134	FALSE	FALSE	FALSE	FALSE	FALSE	FALSE			3.91322	3.28141	2.93909	3.10925	2.11502	3.21936	3.21029	3.46242	3.84538	3.47483	3.34509	3.53926	3.18052	3.07883	3.70639	3.7112	3.27662	3.16587	2.98443	3.20387	3.03205	2.95073	3.15869	3.13269	3.50055	3.85449	3.27815	3.00238	3.45921	3.69159	SNORA70	0.553803	0.464389	0.415943	0.440025	0.299319	0.455607	0.454324	0.490005	0.544202	0.491762	0.4734	0.500879	0.45011	0.43572	0.524532	0.525213	0.463711	0.448036	0.42236	0.453415	0.429099	0.417591	0.447021	0.443342	0.495402	0.545491	0.463927	0.4249	0.489551	0.522438	7	3	2	3	0	3	3	4	6	5	4	5	3	2	5	6	3	3	1	3	2	1	2	2	6	9	4	1	3	4	7.64763	2.9892	1.45226	2.14009	0	2.66468	2.61902	4.06136	7.01553	4.14202	3.3446	4.57604	2.47225	2.00639	5.8274	5.86622	2.96339	2.40177	1.6214	2.58697	1.81	1.49473	2.36767	2.2464	4.31218	7.09837	2.97159	1.69118	4.04067	5.70902	FALSE	FALSE		FALSE	FALSE	FALSE	FALSE	FALSE	FALSE	FALSE	FALSE	FALSE	FALSE	-1.22166	1	0.0344226	0.888127	1.50171	1	1.38699	1	1.03731	1	1.17321	0.932803	0.350334	1	0.344838	0.917025	1.56275	0.117213	1.25608	0.471741
ENSG00000238003.1	RP11-465N4.2	processed_pseudogene	307	FALSE	FALSE	FALSE	FALSE	FALSE	FALSE			9.53473	9.5545	9.19273	10.689	9.8116	9.88256	10.1952	9.91301	9.2792	10.0853	9.93208	9.19957	10.0149	9.7984	9.58158	9.93879	9.82895	9.52273	9.99721	9.70669	9.78162	9.9803	9.86057	9.89672	10.4527	10.3846	10.0344	10.5247	10.3251	9.97484	RP11-465N4.2	1.15403	1.15643	1.11264	1.29374	1.18754	1.19613	1.23397	1.19982	1.12311	1.22068	1.20213	1.11347	1.21215	1.18595	1.1597	1.20294	1.18964	1.15258	1.21001	1.17485	1.18391	1.20796	1.19347	1.19785	1.26514	1.2569	1.21451	1.27386	1.24969	1.2073	671	746	794	2302	941	1053	1333	941	524	1301	1158	633	1245	879	650	995	912	908	625	959	963	670	778	841	1938	1684	1400	866	946	699	733.08	743.314	576.546	1642.17	889.998	935.302	1163.72	955.435	612.69	1077.75	968.263	579.327	1025.99	881.81	757.562	972.815	900.872	726.935	1013.37	826.969	871.514	1001.47	921.023	944.611	1392.83	1328.18	1040.06	1464.56	1274.16	997.651	FALSE	FALSE		FALSE	FALSE	FALSE	FALSE	FALSE	FALSE	FALSE	FALSE	FALSE	FALSE	0.729523	0.000235715	0.852606	1.53734e-06	-0.355075	0.173223	-0.41358	0.0628889	-0.35907	0.125939	-0.392444	0.0499665	-0.319218	0.119462	-0.231633	0.27528	0.139732	0.502944	0.123083	0.640187
ENSG00000176393.10	RNPEP	protein_coding	23775	FALSE	FALSE	FALSE	FALSE	FALSE	FALSE			10.1923	9.94269	9.90888	10.0568	9.89565	10.0332	9.97512	9.9505	9.86293	9.85825	10.0403	9.69465	9.82741	10.0457	9.86553	9.76973	9.79887	9.81714	9.66973	9.80035	9.86098	9.48911	9.63643	9.72162	9.50648	9.55383	9.59309	9.04852	9.36454	9.10961	RNPEP	0.70112	0.68395	0.681624	0.691801	0.680715	0.690179	0.686181	0.684488	0.678463	0.678141	0.690664	0.666888	0.67602	0.691039	0.678642	0.672052	0.674057	0.675314	0.665173	0.674159	0.678329	0.652749	0.662882	0.668743	0.653943	0.6572	0.659901	0.622441	0.644179	0.626643	1063	979	1312	1481	998	1170	1143	966	789	1110	1249	896	1092	1045	793	884	893	1116	497	1024	1018	475	665	744	1000	942	1028	308	483	381	1161.35	975.475	952.68	1056.49	943.908	1039.22	997.848	980.819	922.542	919.528	1044.35	820.027	899.9	1048.34	924.226	864.29	882.104	893.458	805.836	883.02	921.289	709.996	787.25	835.661	718.697	742.963	763.699	520.883	650.548	543.784	FALSE	FALSE		FALSE	FALSE	FALSE	FALSE	FALSE	FALSE	FALSE	FALSE	FALSE	FALSE	-0.0207753	0.840185	-0.848064	4.82954e-12	-0.0777041	0.630598	-0.144863	0.361362	-0.0993151	0.650155	-0.20519	0.143699	-0.219567	0.117162	-0.382228	0.00311669	-0.451873	0.000201758	-0.827288	2.06455e-11
ENSG00000273478.1	RP11-465N4.5	antisense	656	FALSE	FALSE	FALSE	FALSE	FALSE	FALSE			6.8526	6.68846	6.62225	6.36854	6.6055	6.56413	6.68322	6.68521	6.79947	6.58916	6.86253	6.78243	6.30922	6.71138	6.70117	6.5919	6.64878	6.74094	6.25772	6.6669	6.65517	6.59483	6.53159	6.48098	6.50951	6.20697	6.56441	6.24915	6.10857	6.03271	RP11-465N4.5	0.732307	0.714766	0.70769	0.680577	0.7059	0.701479	0.714206	0.714419	0.72663	0.704154	0.733368	0.724808	0.674239	0.717215	0.716125	0.704447	0.710526	0.720374	0.668734	0.712462	0.711209	0.70476	0.698002	0.692594	0.695642	0.663311	0.701509	0.667819	0.652795	0.644689	98	95	124	104	94	97	108	93	88	106	129	111	86	96	82	90	93	123	42	108	102	59	71	72	115	83	116	40	45	40	107.067	94.658	90.0399	74.19	88.9052	86.1579	94.2849	94.4267	102.894	87.8108	107.863	101.588	70.8713	96.3069	95.5694	87.9934	91.8652	98.4725	68.0988	93.131	92.3099	88.189	84.0523	80.8704	82.6501	65.4628	86.1762	67.6472	60.6101	57.0902	FALSE	FALSE		FALSE	FALSE	FALSE	FALSE	FALSE	FALSE	FALSE	FALSE	FALSE	FALSE	-0.224633	0.306363	-0.65377	0.00293858	0.225682	1	0.242627	0.452394	0.0549669	1	0.165312	0.5037	0.0504716	0.802439	0.0217512	0.855738	-0.0800734	0.815701	-0.429136	0.0809259
ENSG00000234678.1	RP11-465N4.4	antisense	10259	FALSE	FALSE	FALSE	FALSE	FALSE	FALSE			3.33338	3.28141	3.26561	3.38292	3.41846	3.02379	2.75735	2.80683	3.55371	3.33969	3.60102	3.03704	2.99137	3.45488	2.85519	3.43886	3.07167	2.73055	2.98443	3.50047	3.39177	3.52594	3.38036	3.13269	3.38737	3.3116	3.27815	3.81737	3.22509	3.85864	RP11-465N4.4	0.250168	0.246267	0.245081	0.253885	0.256552	0.226933	0.206937	0.21065	0.266703	0.250641	0.270253	0.227927	0.2245	0.259285	0.21428	0.258083	0.230526	0.204925	0.223979	0.262707	0.254549	0.264619	0.253693	0.235106	0.254219	0.248533	0.246022	0.28649	0.242041	0.289587	3	3	4	5	4	2	1	1	4	4	6	2	2	4	1	4	2	1	1	5	4	3	3	2	5	4	4	4	2	5	3.27756	2.9892	2.90451	3.56682	3.7832	1.77645	0.873008	1.01534	4.67702	3.31362	5.0169	1.83042	1.64817	4.01279	1.16548	3.91082	1.9756	0.800589	1.6214	4.31162	3.61999	4.48419	3.5515	2.2464	3.59348	3.15483	2.97159	6.76472	2.69378	7.13628	FALSE	FALSE		FALSE	FALSE	FALSE	FALSE	FALSE	FALSE	FALSE	FALSE	FALSE	FALSE	-0.0180715	1	0.844712	0.324794	-0.509332	1	0.106339	1	-0.488443	1	-0.494785	1	0.167245	1	0.145091	1	0.0978334	0.971194	0.862784	0.572141
ENSG00000275207.1	MIR6740	miRNA	112	FALSE	FALSE	FALSE	FALSE	FALSE	FALSE			4.0223	3.84087	3.87221	3.85835	3.68728	3.64281	4.17819	4.05976	4.07964	3.80173	4.06528	3.39851	3.33668	3.07883	4.07688	3.43886	3.44523	3.57156	3.58001	3.62222	3.65594	3.89492	4.2885	3.34941	3.86416	3.15836	2.11502	3.35161	2.11502	3.496	MIR6740	0.590875	0.564224	0.568827	0.566791	0.541661	0.535128	0.613776	0.596379	0.599299	0.558473	0.597189	0.499241	0.490158	0.452281	0.598893	0.505168	0.506104	0.524662	0.525904	0.532103	0.537058	0.572164	0.629981	0.492029	0.567644	0.463963	0.310696	0.492352	0.310696	0.513562	8	7	10	10	6	6	12	9	8	8	11	4	4	2	8	4	4	6	3	6	6	5	10	3	10	3	0	2	0	3	8.74015	6.9748	7.26128	7.13365	5.6748	5.32935	10.4761	9.13807	9.35404	6.62723	9.19766	3.66083	3.29634	2.00639	9.32384	3.91082	3.95119	4.80354	4.8642	5.17394	5.42999	7.47365	11.8383	3.3696	7.18697	2.36612	0	3.38236	0	4.28177	TRUE	FALSE		FALSE	TRUE	FALSE	FALSE	FALSE	FALSE	FALSE	FALSE	FALSE	FALSE	-0.344492	1	-1.62093	0.105394	0.663885	1	0.102951	1	-0.393674	1	-0.494992	1	-0.191866	0.882293	0.32377	0.664675	-0.957202	0.228969	-1.27644	0.377049
ENSG00000170075.8	GPR37L1	protein_coding	10734	FALSE	FALSE	FALSE	FALSE	FALSE	FALSE			4.12261	4.44299	4.52984	4.98237	4.00032	5.04286	4.55963	4.15062	4.73705	4.56125	4.2782	5.03573	4.55605	4.30394	4.36261	4.20153	4.5016	4.52741	4.77804	4.49115	4.89497	4.51018	4.19318	4.87606	4.65346	4.65952	5.02698	4.63341	4.40937	4.25546	GPR37L1	0.30789	0.331817	0.338302	0.372099	0.298756	0.376617	0.340528	0.309981	0.353778	0.340648	0.319509	0.376084	0.34026	0.321432	0.325813	0.313784	0.336193	0.338121	0.356839	0.335413	0.365572	0.336835	0.31316	0.364159	0.347535	0.347988	0.37543	0.346038	0.329306	0.317811	9	14	21	33	9	28	18	10	16	19	14	27	19	12	11	11	15	19	12	17	24	10	9	19	24	22	33	10	10	8	9.83267	13.9496	15.2487	23.541	8.5122	24.8703	15.7141	10.1534	18.7081	15.7397	11.7061	24.7106	15.6576	12.0384	12.8203	10.7547	14.817	15.2112	19.4568	14.6595	21.72	14.9473	10.6545	21.3408	17.2487	17.3516	24.5156	16.9118	13.4689	11.418	FALSE	FALSE		FALSE	FALSE	FALSE	FALSE	FALSE	FALSE	FALSE	FALSE	FALSE	FALSE	0.529241	0.619227	0.0909414	0.793535	-0.331876	1	-0.118264	1	-0.426805	1	-0.472611	0.387093	-0.0338604	0.991607	-0.281226	0.591221	0.0554438	0.716598	-0.4383	0.422262
ENSG00000143862.7	ARL8A	protein_coding	11339	FALSE	FALSE	FALSE	FALSE	FALSE	FALSE			8.37975	8.26922	7.98053	8.35841	7.72094	8.22853	8.42561	7.92559	8.14656	8.37727	7.84651	7.94032	8.40893	8.00214	8.23985	8.5404	8.21929	8.38564	8.4542	8.39726	8.55822	8.24348	8.35862	8.26385	8.60557	8.39537	8.29773	7.92873	8.2838	7.78947	ARL8A	0.622151	0.613944	0.592511	0.620566	0.573237	0.610923	0.625556	0.588431	0.604837	0.621966	0.58256	0.589525	0.624317	0.594115	0.611764	0.634078	0.610238	0.622588	0.627678	0.623451	0.635401	0.612033	0.620582	0.613546	0.638917	0.62331	0.616061	0.588665	0.615027	0.578325	297	301	336	448	214	328	384	231	235	391	265	259	402	247	252	372	293	407	211	381	407	197	270	266	530	416	412	139	225	149	324.478	299.916	243.979	319.588	202.401	291.338	335.235	234.544	274.775	323.906	221.58	237.039	331.282	247.79	293.701	363.706	289.425	325.84	342.115	328.545	368.334	294.462	319.635	298.771	380.909	328.103	306.074	235.074	303.05	212.661	FALSE	FALSE		FALSE	FALSE	FALSE	FALSE	FALSE	FALSE	FALSE	FALSE	FALSE	FALSE	-0.0956911	0.845943	-0.190734	0.391799	0.0527544	1	-0.0632547	0.849293	0.098011	0.715074	0.271004	0.197451	0.369203	0.0674918	0.182143	0.404252	0.322868	0.103963	-0.0950427	0.704562
ENSG00000243323.5	PTPRVP	unitary_pseudogene	21404	FALSE	FALSE	FALSE	FALSE	FALSE	FALSE			3.11924	2.80046	2.11502	2.11502	3.25289	2.76283	2.75735	3.08444	2.11502	2.11502	3.34509	2.77244	2.11502	2.11502	2.85519	3.27097	3.07167	2.97915	2.98443	3.36309	3.22925	3.52594	2.86087	3.34941	2.69866	3.56154	3.40731	3.35161	2.90939	2.11502	PTPRVP	0.216831	0.194671	0.147023	0.147023	0.226121	0.192056	0.191675	0.214412	0.147023	0.147023	0.23253	0.192723	0.147023	0.147023	0.198476	0.227378	0.213524	0.207093	0.20746	0.233782	0.224478	0.245102	0.19887	0.232831	0.187595	0.247577	0.236855	0.232984	0.202244	0.147023	2	1	0	0	3	1	1	2	0	0	4	1	0	0	1	3	2	2	1	4	3	3	1	3	1	6	5	2	1	0	2.18504	0.9964	0	0	2.8374	0.888226	0.873008	2.03068	0	0	3.3446	0.915208	0	0	1.16548	2.93311	1.9756	1.60118	1.6214	3.4493	2.715	4.48419	1.18383	3.3696	0.718697	4.73225	3.71449	3.38236	1.34689	0	FALSE	FALSE		FALSE	FALSE	FALSE	FALSE	FALSE	FALSE	FALSE	FALSE	FALSE	FALSE	0.180603	1	0.635727	0.767498							1.01793	1	1.27006	0.466185	1.53615	0.371101	1.4368	0.272538	0.455124	1
ENSG00000133067.17	LGR6	protein_coding	125880	FALSE	FALSE	FALSE	FALSE	FALSE	FALSE			2.11502	3.07568	2.70163	3.59783	3.25289	2.11502	3.01621	3.08444	3.55371	3.18319	2.99757	3.39851	3.18052	3.28518	2.85519	2.79412	2.79755	2.97915	3.7854	3.01085	3.03205	3.52594	2.11502	3.13269	3.11282	2.9729	3.12883	2.11502	2.90939	3.69159	LGR6	0.124841	0.181545	0.159466	0.212366	0.192005	0.124841	0.178035	0.182062	0.209761	0.187891	0.176934	0.200601	0.187733	0.193911	0.16853	0.164926	0.165128	0.175847	0.223437	0.177719	0.17897	0.208122	0.124841	0.18491	0.183737	0.175478	0.184682	0.124841	0.17173	0.2179	0	2	1	7	3	0	2	2	4	3	2	4	3	3	1	1	1	2	4	2	2	3	0	2	3	2	3	0	1	4	0	1.9928	0.726128	4.99355	2.8374	0	1.74602	2.03068	4.67702	2.48521	1.6723	3.66083	2.47225	3.00959	1.16548	0.977704	0.987798	1.60118	6.4856	1.72465	1.81	4.48419	0	2.2464	2.15609	1.57742	2.22869	0	1.34689	5.70902	FALSE	FALSE		FALSE	FALSE	FALSE	FALSE	FALSE	FALSE	FALSE	FALSE	FALSE	FALSE	1.50736	1	1.37675	0.597757	0.147554	1	0.0351666	1	-0.201979	1	-1.14443	1	0.170229	0.945149	-0.36346	0.924549	-0.426186	0.677096	-0.130609	1
ENSG00000077152.9	UBE2T	protein_coding	10323	FALSE	FALSE	FALSE	FALSE	FALSE	FALSE			7.67336	7.06685	7.92987	7.48999	6.25769	6.52283	7.04973	6.13613	6.01116	7.01643	6.3129	6.025	7.11618	5.8198	6.13272	6.60648	5.97024	5.81676	5.98859	5.38702	5.41324	5.9582	5.45121	5.46537	5.34136	5.22279	5.48045	5.50643	5.64508	5.75458	UBE2T	0.575492	0.530004	0.594729	0.561739	0.469319	0.489203	0.52872	0.460201	0.450829	0.526223	0.473459	0.451867	0.533704	0.436477	0.459946	0.495477	0.44776	0.436249	0.449136	0.404019	0.405986	0.446857	0.408833	0.409896	0.400595	0.391702	0.411026	0.412975	0.423374	0.431586	179	126	324	240	72	94	142	61	48	146	85	62	158	48	53	91	55	60	34	39	38	36	30	32	45	37	49	22	31	32	195.561	125.546	235.266	171.208	68.0976	83.4932	123.967	61.9358	56.1242	120.947	71.0728	56.7429	130.205	48.1534	61.7704	88.9711	54.3289	48.0354	55.1276	33.6306	34.3899	53.8102	35.515	35.9424	32.3414	29.1822	36.402	37.2059	41.7536	45.6722	TRUE	TRUE	8	FALSE	TRUE	FALSE	FALSE	FALSE	FALSE	TRUE	TRUE	TRUE	TRUE	-0.880332	0.00903177	-2.13425	1.24953e-11	-0.407489	0.735321	-0.351913	0.273525	-0.449143	0.138238	-0.71702	0.0363249	-1.34286	4.59458e-05	-1.30933	6.88443e-05	-1.62747	1.78413e-07	-1.25392	0.00024711
ENSG00000077157.20	PPP1R12B	protein_coding	244007	FALSE	FALSE	FALSE	FALSE	FALSE	FALSE			7.83402	7.93507	7.43785	6.83387	9.32076	7.39603	7.54425	9.20063	8.4847	8.01552	9.22832	8.62844	7.93722	9.27981	8.53104	9.23854	9.69438	8.9407	9.22598	9.5969	8.82329	8.56153	8.58899	8.49704	8.77611	8.62889	8.69691	8.16814	8.04714	8.25489	PPP1R12B	0.437739	0.443385	0.415602	0.381854	0.520813	0.413266	0.421547	0.514101	0.474096	0.447881	0.515647	0.482129	0.443506	0.518525	0.476686	0.516218	0.54169	0.499576	0.515517	0.536243	0.493016	0.478389	0.479924	0.474786	0.49038	0.482154	0.485954	0.456408	0.449647	0.461256	201	237	227	148	667	180	204	571	299	302	707	423	287	611	310	609	830	603	364	888	491	247	318	314	598	491	547	165	190	208	219.596	236.147	164.831	105.578	630.848	159.881	178.094	579.759	349.607	250.178	591.159	387.133	236.512	612.953	361.299	595.422	819.872	482.755	590.189	765.744	444.354	369.198	376.459	352.685	429.781	387.256	406.365	279.045	255.909	296.869	TRUE	TRUE	6	FALSE	FALSE	FALSE	FALSE	FALSE	TRUE	TRUE	FALSE	FALSE	FALSE	0.299072	0.540916	0.460747	0.356941	0.507123	0.250483	0.731089	0.0237233	0.680222	0.0296709	1.28149	0.00271721	1.20949	0.00399855	0.545071	0.243147	0.719558	0.1025	0.161675	0.807918
ENSG00000229120.2	CYCSP4	processed_pseudogene	619	FALSE	FALSE	FALSE	FALSE	FALSE	FALSE			4.53285	4.37233	4.57604	4.31074	3.80097	4.39902	3.63075	3.29188	3.96805	3.89301	4.06528	4.49007	3.88888	4.04958	4.52351	3.93125	4.03655	4.17239	4.59091	3.92499	4.65028	4.69351	3.15869	3.93544	4.81353	4.08969	4.29223	3.00238	3.22509	4.25546	CYCSP4	0.48878	0.471471	0.493437	0.46483	0.409861	0.47435	0.391507	0.354965	0.427878	0.419786	0.438362	0.484167	0.419341	0.436669	0.487774	0.42391	0.435264	0.449912	0.495042	0.423234	0.501443	0.506105	0.340604	0.424361	0.519046	0.440994	0.462834	0.323749	0.347764	0.458869	14	13	22	17	7	15	6	3	7	9	11	16	9	9	13	8	9	13	10	9	19	12	2	7	28	12	16	1	2	8	15.2953	12.9532	15.9748	12.1272	6.6206	13.3234	5.23805	3.04602	8.18478	7.45564	9.19766	14.6433	7.41676	9.02877	15.1512	7.82163	8.89018	10.4077	16.214	7.76092	17.195	17.9367	2.36767	7.8624	20.1235	9.4645	11.8864	1.69118	2.69378	11.418	TRUE	TRUE	3	FALSE	TRUE	FALSE	FALSE	FALSE	FALSE	FALSE	FALSE	FALSE	FALSE	-0.483374	0.623988	-1.48696	0.027038	-1.00979	1	-0.0694985	1	-0.0717562	1	-0.218839	0.835179	0.327422	0.663003	-0.272609	0.607125	0.390182	0.494393	-1.00359	0.220458
ENSG00000232626.3	RP11-175B9.2	transcribed_processed_pseudogene	1561	FALSE	FALSE	FALSE	FALSE	FALSE	FALSE			6.893	7.00096	6.73491	7.36437	6.93081	7.26876	7.0873	7.26431	6.65605	7.14032	7.1099	6.56216	6.88397	7.07604	7.25796	7.23176	7.33679	7.16825	6.8315	7.07064	7.38307	6.84079	7.26823	7.48612	7.22999	7.54544	7.48126	7.00665	6.75703	6.88757	RP11-175B9.2	0.649777	0.659954	0.634875	0.694211	0.653341	0.685199	0.668093	0.684779	0.627441	0.673091	0.670223	0.61859	0.648925	0.667032	0.684181	0.681711	0.691611	0.675724	0.643979	0.666523	0.695974	0.644855	0.685148	0.705688	0.681544	0.71128	0.70523	0.660491	0.636959	0.649266	101	120	135	219	120	164	146	143	79	160	155	94	133	126	124	145	155	169	65	146	175	71	123	152	197	226	229	71	74	77	110.344	119.568	98.0273	156.227	113.496	145.669	127.459	145.194	92.3711	132.545	129.603	86.0296	109.603	126.403	144.52	141.767	153.109	135.3	105.391	125.899	158.375	106.126	145.612	170.726	141.583	178.248	170.124	120.074	99.6699	109.899	FALSE	FALSE		FALSE	FALSE	FALSE	FALSE	FALSE	FALSE	FALSE	FALSE	FALSE	FALSE	0.354082	0.198858	0.00948029	0.868405	-0.205452	1	-0.280653	0.666435	-0.142987	0.744718	0.0406231	0.870482	-0.0900372	0.731484	0.0215941	0.96263	0.227154	0.410177	-0.344601	0.248064
ENSG00000236439.4	RP11-175B9.3	processed_pseudogene	253	FALSE	FALSE	FALSE	FALSE	FALSE	FALSE			11.6104	11.9763	11.5255	12.7657	11.9988	12.2914	12.2214	11.8408	11.7508	12.0343	11.9395	11.855	12.0364	12.0066	11.7452	11.9501	11.9059	11.7856	12.1409	11.8146	11.905	12.3599	11.9305	12.0804	12.4107	12.3634	12.1843	13.2885	12.774	12.6919	RP11-175B9.3	1.4544	1.50022	1.44376	1.59911	1.50305	1.5397	1.53093	1.48325	1.47198	1.50749	1.49561	1.48503	1.50776	1.50402	1.47128	1.49694	1.49141	1.47634	1.52084	1.47997	1.4913	1.54828	1.49449	1.51327	1.55464	1.54872	1.52628	1.6646	1.60016	1.58987	2854	4035	4048	9750	4318	5634	5460	3604	2940	5053	4687	4038	5087	4093	2938	4038	3876	4399	2780	4167	4228	3511	3290	3848	7564	6670	6253	5911	5194	4630	3118.05	4020.47	2939.37	6955.31	4083.96	5004.26	4766.62	3659.29	3437.61	4185.93	3919.04	3695.61	4192.12	4106.08	3424.18	3947.97	3828.71	3521.79	4507.49	3593.3	3826.33	5247.99	3894.82	4322.07	5436.22	5260.68	4645.34	9996.56	6995.75	6608.19	TRUE	TRUE	3	FALSE	TRUE	FALSE	FALSE	FALSE	FALSE	FALSE	FALSE	FALSE	FALSE	0.64619	0.000305106	1.20205	8.36433e-15	-0.434216	0.0699676	-0.431064	0.0274411	-0.443587	0.0208772	-0.488011	0.00562127	-0.415269	0.0179648	-0.242826	0.230671	-0.048457	0.693599	0.55586	0.00100944
ENSG00000143858.11	SYT2	protein_coding	119821	FALSE	FALSE	FALSE	FALSE	FALSE	FALSE			2.11502	3.07568	2.11502	2.93201	3.80097	3.38059	3.01621	3.96184	3.373	3.97792	4.14025	3.39851	3.33668	4.30394	4.07688	3.82628	4.21072	3.67832	3.96026	3.50047	3.39177	3.28146	3.38036	3.67983	3.86416	4.01613	3.96676	3.35161	3.22509	3.69159	SYT2	0.125368	0.182311	0.125368	0.173795	0.225302	0.200385	0.178786	0.234838	0.199935	0.235791	0.245413	0.201447	0.197781	0.255116	0.241657	0.226803	0.24959	0.218032	0.234744	0.20749	0.201047	0.194509	0.200371	0.218122	0.229048	0.238056	0.23513	0.198667	0.191167	0.218819	0	2	0	2	7	4	2	8	3	10	12	4	4	12	8	7	11	7	5	5	4	2	3	5	10	11	11	2	2	4	0	1.9928	0	1.42673	6.6206	3.5529	1.74602	8.12272	3.50776	8.28404	10.0338	3.66083	3.29634	12.0384	9.32384	6.84393	10.8658	5.60412	8.107	4.31162	3.61999	2.98946	3.5515	5.616	7.18697	8.67579	8.17188	3.38236	2.69378	5.70902	TRUE	FALSE		FALSE	TRUE	FALSE	FALSE	FALSE	FALSE	FALSE	FALSE	FALSE	FALSE	2.59892	0.353511	2.71532	0.0529806	0.192228	1	1.08745	1	1.11248	1	1.07065	0.564583	0.456028	1	0.18299	0.806746	1.16137	0.119389	0.116396	1
ENSG00000117139.16	KDM5B	protein_coding	84979	TRUE	FALSE	FALSE	TRUE	TRUE	FALSE			10.6609	10.8879	10.344	10.2585	11.077	10.587	10.8416	11.0454	11.2973	11.021	11.0707	11.3159	11.0346	11.0329	11.1334	11.4335	11.2779	11.1649	12.132	11.9878	11.7293	12.4087	12.2944	12.0513	12.3418	11.9963	12.1033	10.3949	10.8458	10.842	KDM5B	0.651055	0.664915	0.6317	0.62648	0.676468	0.646542	0.662087	0.674535	0.68992	0.673045	0.676081	0.691053	0.673876	0.673775	0.679909	0.698235	0.688736	0.681832	0.740896	0.732089	0.716299	0.757794	0.750814	0.735965	0.753709	0.732606	0.739139	0.634808	0.662348	0.662114	1474	1893	1778	1705	2275	1722	2092	2073	2145	2498	2562	2776	2535	2080	1920	2820	2505	2857	2763	4700	3742	3632	4236	3771	7211	5169	5911	791	1360	1280	1610.37	1886.18	1291.06	1216.29	2151.69	1529.52	1826.33	2104.8	2508.05	2069.35	2142.22	2540.62	2089.05	2086.65	2237.72	2757.13	2474.43	2287.28	4479.93	4052.92	3386.5	5428.86	5014.72	4235.59	5182.52	4076.83	4391.27	1337.72	1831.77	1826.89	TRUE	TRUE	9	FALSE	FALSE	FALSE	FALSE	FALSE	FALSE	TRUE	TRUE	TRUE	FALSE	0.0286242	1	0.0653225	0.996629	0.396758	0.130041	0.46793	0.0334444	0.39847	0.0609277	0.628954	0.00593083	1.29223	3.43293e-10	1.59289	2.41295e-15	1.49227	7.76137e-14	0.0366982	1
ENSG00000235449.2	RP11-480I12.2	processed_pseudogene	189	FALSE	FALSE	FALSE	FALSE	FALSE	FALSE			8.17134	8.53645	8.28934	9.12576	8.58177	8.69536	8.63338	8.44605	8.47525	8.49459	8.3128	8.38553	8.47056	8.39941	8.39778	8.293	8.30291	7.90663	8.54469	8.13932	8.10153	8.59538	8.311	8.16002	8.40603	8.39537	8.50962	8.92846	8.96648	8.77553	RP11-480I12.2	1.08055	1.12883	1.09615	1.20675	1.13482	1.14984	1.14164	1.11687	1.12073	1.12329	1.09925	1.10887	1.12011	1.1107	1.11049	1.09663	1.09794	1.04554	1.12991	1.07631	1.07131	1.13662	1.09901	1.07905	1.11158	1.11017	1.12528	1.18066	1.18569	1.16044	256	364	419	771	396	457	445	335	297	425	370	356	420	328	282	312	311	289	225	317	294	253	261	247	460	416	479	283	365	301	279.685	362.69	304.248	550.004	374.537	405.919	388.489	340.139	347.269	352.072	309.376	325.814	346.116	329.049	328.665	305.044	307.205	231.37	364.815	273.357	266.07	378.166	308.981	277.43	330.6	328.103	355.848	478.604	491.615	429.604	FALSE	FALSE		FALSE	FALSE	FALSE	FALSE	FALSE	FALSE	FALSE	FALSE	FALSE	FALSE	0.477788	0.00741472	0.557699	0.000552087	-0.305381	0.238512	-0.432907	0.0234868	-0.40875	0.0271431	-0.658378	8.09082e-05	-0.567645	0.000642041	-0.467747	0.00513024	-0.381333	0.0208485	0.0799105	0.634698
ENSG00000228288.6	PCAT6	antisense	1202	FALSE	FALSE	FALSE	FALSE	FALSE	FALSE			4.60162	5.25031	4.15169	5.71522	5.46531	5.48094	5.40147	5.45194	4.27714	5.14862	5.71763	4.90706	5.24165	5.25812	4.79712	5.26623	5.51697	5.30052	4.25001	5.84524	5.56014	5.51162	5.82963	5.90733	6.45131	6.95946	6.27634	5.55959	5.13202	4.72848	PCAT6	0.449763	0.513166	0.405786	0.558605	0.534179	0.535708	0.52794	0.532873	0.418047	0.503226	0.558841	0.479616	0.512319	0.513929	0.468871	0.514721	0.539229	0.518073	0.415396	0.571314	0.543448	0.538706	0.569788	0.577383	0.630551	0.680218	0.613449	0.543394	0.501604	0.462162	15	30	14	62	38	41	39	35	10	33	53	24	36	30	17	31	38	39	7	57	43	25	41	46	110	147	93	23	20	13	16.3878	29.892	10.1658	44.2286	35.9404	36.4173	34.0473	35.5369	11.6925	27.3373	44.316	21.965	29.667	30.0959	19.8132	30.3088	37.5363	31.223	11.3498	49.1525	38.9149	37.3682	48.5372	51.6672	79.0566	115.94	69.0895	38.8971	26.9378	18.5543	TRUE	TRUE	5	TRUE	FALSE	FALSE	FALSE	FALSE	FALSE	FALSE	FALSE	TRUE	FALSE	1.14029	0.011147	0.62612	0.184928	-0.595115	1	-0.3804	1	-0.602758	0.7358	-0.254369	0.680226	-0.202902	0.599363	0.24068	0.570116	1.12964	0.00186485	-0.514175	0.329335
ENSG00000214796.8	RP11-480I12.5	transcribed_unprocessed_pseudogene	9792	FALSE	FALSE	FALSE	FALSE	FALSE	FALSE			4.12261	3.59625	3.26561	3.38292	2.78314	3.02379	2.11502	3.60914	3.15251	2.99359	3.34509	3.23522	3.18052	2.11502	3.37109	3.43886	3.44523	2.73055	3.58001	3.73204	3.65594	3.52594	3.38036	2.84192	3.11282	3.44402	3.27815	2.11502	3.22509	3.25615	RP11-480I12.5	0.310967	0.271264	0.246324	0.255173	0.209932	0.228083	0.159535	0.272236	0.237793	0.225806	0.252319	0.244032	0.239905	0.159535	0.25428	0.259392	0.259872	0.205964	0.270039	0.281507	0.275766	0.26596	0.254979	0.214365	0.234799	0.259781	0.24727	0.159535	0.243268	0.24561	9	5	4	5	1	2	0	5	2	2	4	3	3	0	3	4	4	1	3	7	6	3	3	1	3	5	4	0	2	2	9.83267	4.982	2.90451	3.56682	0.9458	1.77645	0	5.0767	2.33851	1.65681	3.3446	2.74562	2.47225	0	3.49644	3.91082	3.95119	0.800589	4.8642	6.03627	5.42999	4.48419	3.5515	1.1232	2.15609	3.94354	2.97159	0	2.69378	2.85451	FALSE	FALSE		FALSE	FALSE	FALSE	FALSE	FALSE	FALSE	FALSE	FALSE	FALSE	FALSE	-1.3809	1	-1.54504	0.205348	0.100276	1	0.202707	1	-0.181616	1	0.336712	1	1.34034	0.234435	0.422016	0.919816	0.463985	0.635268	-0.164134	0.956437
ENSG00000234996.3	RP11-480I12.7	lincRNA	13487	FALSE	FALSE	FALSE	FALSE	FALSE	FALSE			8.6625	8.72153	8.93892	8.97643	8.48986	9.25467	8.66785	8.69612	8.84901	8.16878	8.43983	8.89016	8.19836	8.65059	8.85173	8.13636	8.30291	8.55491	7.84996	8.20826	8.18467	8.12486	8.0653	8.21013	8.13434	7.99693	8.08128	7.74752	7.55229	8.12812	RP11-480I12.7	0.63141	0.635713	0.651559	0.654293	0.618827	0.674574	0.631801	0.633861	0.645006	0.595423	0.615181	0.648005	0.59758	0.630542	0.645204	0.59306	0.6052	0.623569	0.572185	0.598301	0.596582	0.592222	0.587881	0.598438	0.592913	0.582897	0.589046	0.564718	0.550487	0.59246	363	415	664	694	371	678	456	400	387	337	405	509	346	392	389	279	311	459	137	333	312	181	219	256	379	313	353	122	133	190	396.584	413.506	482.149	495.075	350.892	602.217	398.092	406.136	452.502	279.172	338.641	465.841	285.133	393.253	453.372	272.779	307.205	367.47	222.132	287.154	282.36	270.546	259.26	287.539	272.386	246.866	262.243	206.324	179.136	271.178	TRUE	FALSE		FALSE	TRUE	FALSE	FALSE	FALSE	FALSE	FALSE	FALSE	TRUE	TRUE	0.15806	0.48888	-0.986446	5.25519e-08	-0.195105	0.525336	-0.442394	0.075668	-0.372141	0.119123	-0.60952	0.00133936	-0.85632	2.24712e-06	-0.815787	6.39338e-06	-0.872239	8.1568e-07	-1.14451	2.42093e-10
ENSG00000243113.1	RP11-480I12.9	transcribed_processed_pseudogene	1032	FALSE	FALSE	FALSE	FALSE	FALSE	FALSE			3.11924	3.28141	2.93909	2.69652	3.05181	2.76283	2.75735	3.29188	2.85636	2.99359	3.18795	3.03704	2.99137	2.11502	3.37109	3.27097	3.07167	3.77597	2.11502	3.20387	2.76882	2.95073	2.11502	3.13269	3.11282	2.72603	2.70827	3.60871	2.90939	3.496	RP11-480I12.9	0.311574	0.327773	0.29358	0.26935	0.304839	0.275974	0.275426	0.328818	0.285316	0.299024	0.318438	0.303363	0.298801	0.211265	0.336731	0.326731	0.306823	0.377174	0.211265	0.320028	0.276572	0.294742	0.211265	0.312918	0.310933	0.272297	0.270524	0.360466	0.290613	0.349208	2	3	2	1	2	1	1	3	1	2	3	2	2	0	3	3	2	8	0	3	1	1	0	2	3	1	1	3	1	3	2.18504	2.9892	1.45226	0.713365	1.8916	0.888226	0.873008	3.04602	1.16925	1.65681	2.50845	1.83042	1.64817	0	3.49644	2.93311	1.9756	6.40471	0	2.58697	0.904999	1.49473	0	2.2464	2.15609	0.788708	0.742898	5.07354	1.34689	4.28177	FALSE	FALSE		FALSE	FALSE	FALSE	FALSE	FALSE	FALSE	FALSE	FALSE	FALSE	FALSE	-0.932225	1	0.678138	0.621516							1.72375	0.563874	0.23509	1	0.106496	1	0.140973	0.787697	1.61036	0.404502
ENSG00000183155.4	RABIF	protein_coding	10178	FALSE	FALSE	FALSE	FALSE	FALSE	FALSE			8.09844	7.65016	8.30929	7.54064	7.39569	7.64052	7.30222	7.32041	7.78276	7.51196	7.34341	7.45224	7.5813	7.53236	7.30128	7.41661	7.36301	7.4049	7.27117	7.08905	7.08885	6.45402	6.60375	6.60294	6.6298	6.60874	6.83277	7.37356	7.77276	7.5019	RABIF	0.608303	0.574631	0.624141	0.566405	0.555517	0.573907	0.548496	0.549863	0.584591	0.56425	0.55159	0.559765	0.569459	0.565783	0.548426	0.557088	0.553063	0.556209	0.546164	0.532484	0.532469	0.484785	0.496032	0.495971	0.497988	0.496407	0.513234	0.553855	0.58384	0.563495	243	193	425	249	169	215	171	149	181	210	184	182	222	176	128	166	158	201	90	148	141	53	75	79	126	113	142	93	156	121	265.482	192.305	308.605	177.628	159.84	190.969	149.284	151.286	211.635	173.965	153.852	166.568	182.947	176.563	149.181	162.299	156.072	160.918	145.926	127.624	127.605	79.2206	88.7876	88.7328	90.5558	89.124	105.492	157.28	210.115	172.698	TRUE	TRUE	2	FALSE	FALSE	FALSE	FALSE	FALSE	FALSE	FALSE	TRUE	TRUE	FALSE	-0.534063	0.00731887	-0.491624	0.0112964	-0.0610428	1	-0.105566	0.902356	-0.0567118	0.90109	-0.140187	0.54096	-0.40499	0.0472608	-1.03601	2.45448e-07	-0.8906	1.87885e-06	0.042439	0.910232
ENSG00000117153.15	KLHL12	protein_coding	37536	FALSE	FALSE	FALSE	FALSE	FALSE	FALSE			8.76026	9.14368	9.16562	9.0345	9.32502	9.09746	9.04934	9.06772	9.33512	9.09345	9.06448	9.27611	9.15439	8.99499	9.12603	8.60704	8.6608	8.98468	8.36477	8.22082	8.60592	8.84089	8.92043	8.92477	8.79257	9.00394	8.95194	9.38777	9.14871	9.30782	KLHL12	0.576485	0.601717	0.603161	0.594532	0.61365	0.598675	0.595509	0.596718	0.614315	0.598412	0.596505	0.610431	0.602422	0.591932	0.600555	0.566402	0.56994	0.591254	0.550459	0.540986	0.566329	0.581791	0.587026	0.587311	0.578611	0.592521	0.589099	0.61778	0.602048	0.612518	389	559	779	723	669	607	597	520	545	649	630	668	681	500	472	390	401	622	198	336	421	301	402	425	605	640	655	391	415	438	424.99	556.987	565.654	515.763	632.74	539.153	521.186	527.977	637.244	537.634	526.775	611.359	561.202	501.598	550.107	381.305	396.107	497.966	321.037	289.741	381.004	449.913	475.902	477.36	434.812	504.773	486.598	661.251	558.96	625.138	FALSE	FALSE		FALSE	FALSE	FALSE	FALSE	FALSE	FALSE	FALSE	FALSE	FALSE	FALSE	0.1282	0.506478	0.255664	0.114569	-0.012933	0.780598	-0.023976	0.774695	-0.0762381	0.614456	-0.408551	0.00666768	-0.773936	4.39041e-08	-0.267349	0.0865854	-0.244391	0.108719	0.127464	0.469142
ENSG00000230280.2	HNRNPA1P59	processed_pseudogene	917	FALSE	FALSE	FALSE	FALSE	FALSE	FALSE			8.02165	8.10137	7.89507	8.17824	8.01808	7.46297	8.34267	8.03018	7.40863	8.21376	7.99106	7.73865	8.31497	8.06296	7.6585	8.18565	7.90527	7.81211	8.35765	8.22914	7.83603	8.35308	8.16984	7.76482	8.44524	7.81177	7.77848	8.24254	7.94829	8.07565	HNRNPA1P59	0.815144	0.823245	0.802281	0.831056	0.814781	0.758372	0.847766	0.816011	0.75285	0.834666	0.812035	0.786386	0.844951	0.819341	0.778242	0.831809	0.803317	0.793851	0.849288	0.836229	0.796281	0.848823	0.830203	0.789046	0.858188	0.793816	0.790434	0.83759	0.80769	0.820631	230	267	316	394	265	189	362	249	138	348	294	224	376	258	166	289	234	270	197	338	243	213	236	186	473	274	284	174	177	183	251.279	266.039	229.457	281.066	250.637	167.875	316.029	252.82	161.357	288.285	245.828	205.007	309.856	258.825	193.47	282.556	231.145	216.159	319.416	291.466	219.915	318.377	279.385	208.915	339.944	216.106	210.983	294.265	238.4	261.188	FALSE	FALSE		FALSE	FALSE	FALSE	FALSE	FALSE	FALSE	FALSE	FALSE	FALSE	FALSE	-0.127594	0.685548	0.0804732	0.715723	0.0460645	1	0.0844094	0.718487	0.11565	0.666233	0.0790667	0.698735	0.259235	0.160029	0.211172	0.291672	0.134325	0.504228	0.208067	0.338062
ENSG00000159346.12	ADIPOR1	protein_coding	17749	FALSE	FALSE	FALSE	FALSE	FALSE	FALSE			10.4095	10.3454	10.1911	9.99059	9.62892	10.2508	9.94093	9.56598	10.1073	9.8388	9.64772	9.99428	9.77816	9.62595	10.0655	9.74364	9.4676	9.97007	9.66685	9.51425	9.94815	9.81538	9.80055	9.95828	10.0713	10.1056	10.169	9.68613	9.79905	9.72283	ADIPOR1	0.737454	0.732912	0.721979	0.707777	0.682155	0.72621	0.704259	0.677696	0.716046	0.697024	0.683487	0.708039	0.692728	0.681944	0.713084	0.690282	0.670726	0.706323	0.684842	0.674031	0.704771	0.695364	0.694314	0.705488	0.713498	0.715928	0.720413	0.686208	0.694207	0.688808	1237	1297	1598	1414	828	1362	1116	738	936	1095	949	1105	1055	779	912	868	708	1242	496	838	1082	597	746	878	1485	1386	1538	482	655	586	1351.45	1292.33	1160.35	1008.7	783.122	1209.76	974.277	749.321	1094.42	907.102	793.507	1011.31	869.409	781.49	1062.92	848.647	699.361	994.332	804.214	722.628	979.208	892.353	883.141	986.17	1067.26	1093.15	1142.58	815.148	882.213	836.372	FALSE	FALSE		FALSE	FALSE	FALSE	FALSE	FALSE	FALSE	FALSE	FALSE	FALSE	FALSE	-0.363679	0.0281799	-0.58669	6.24376e-05	-0.0941219	0.537369	-0.144035	0.311332	-0.149578	0.31594	-0.235775	0.156036	-0.254418	0.125662	-0.106299	0.573425	0.154708	0.341368	-0.223011	0.200617
ENSG00000159348.12	CYB5R1	protein_coding	5411	FALSE	FALSE	FALSE	FALSE	FALSE	FALSE			9.47175	9.36476	9.0714	9.2374	8.7241	9.10911	9.0181	9.02055	8.95819	8.92909	8.84332	8.84205	8.94358	8.97787	8.90883	8.84036	8.76275	9.00731	8.89848	8.87377	8.98407	8.99255	9.13309	9.24626	9.01331	8.94282	9.21801	9.02997	9.05682	9.0409	CYB5R1	0.763747	0.75512	0.731465	0.744851	0.703461	0.734506	0.727168	0.727365	0.722337	0.71999	0.713074	0.712972	0.721159	0.723924	0.718356	0.712836	0.706578	0.726297	0.717522	0.715529	0.724423	0.725107	0.73644	0.745565	0.726782	0.721097	0.743287	0.728125	0.73029	0.729006	642	653	729	834	438	612	584	503	418	578	539	492	587	494	405	460	431	632	289	534	550	335	467	533	707	613	790	304	389	363	701.397	650.649	529.348	594.946	414.26	543.594	509.837	510.716	488.749	478.818	450.685	450.282	483.738	495.579	472.019	449.744	425.741	505.972	468.584	460.481	497.749	500.734	552.851	598.666	508.119	483.478	586.89	514.119	523.94	518.094	FALSE	FALSE		FALSE	FALSE	FALSE	FALSE	FALSE	FALSE	FALSE	FALSE	FALSE	FALSE	-0.275352	0.101962	-0.269966	0.09058	-0.0430628	0.94021	-0.177781	0.367302	-0.104674	0.559924	-0.167463	0.358205	-0.119598	0.526964	0.0936076	0.676944	0.0234998	0.988526	0.00538654	0.965412
ENSG00000163444.11	TMEM183A	protein_coding	17462	FALSE	FALSE	FALSE	FALSE	FALSE	FALSE			9.78749	9.85693	9.8747	10.0959	9.70283	9.83003	9.89007	9.69529	9.78667	9.69048	9.60808	9.79913	9.75771	9.62961	9.71361	9.73704	9.55545	9.73685	9.75883	9.58561	9.65777	9.94573	9.59948	9.78176	9.99109	9.82367	9.90175	10.0298	10.3446	10.1572	TMEM183A	0.694546	0.699473	0.700734	0.716432	0.688538	0.697564	0.701825	0.688003	0.694488	0.687662	0.681814	0.695371	0.692432	0.683342	0.689303	0.690966	0.67808	0.690952	0.692512	0.68022	0.685341	0.705775	0.681204	0.694139	0.708994	0.697113	0.702654	0.711737	0.734083	0.720782	801	922	1281	1522	872	1015	1077	808	748	987	923	964	1040	781	713	864	753	1055	529	881	883	654	648	776	1404	1138	1276	613	959	794	875.107	918.681	930.17	1085.74	824.737	901.549	940.23	820.395	874.603	817.635	771.767	882.261	857.048	783.497	830.987	844.736	743.812	844.622	857.72	759.707	799.114	977.553	767.125	871.603	1009.05	897.55	947.938	1036.69	1291.67	1133.24	FALSE	FALSE		FALSE	FALSE	FALSE	FALSE	FALSE	FALSE	FALSE	FALSE	FALSE	FALSE	0.0408308	0.862251	0.350901	0.00336452	-0.0974561	0.554759	-0.192619	0.234514	-0.194435	0.204335	-0.207289	0.118236	-0.218481	0.100506	-0.106554	0.467908	0.0230477	0.868417	0.310071	0.0128942
ENSG00000143847.15	PPFIA4	protein_coding	52242	FALSE	FALSE	FALSE	FALSE	FALSE	FALSE			6.42651	7.72003	6.4164	6.90439	8.11972	7.78702	7.58419	8.55912	8.1346	7.66119	8.20244	8.38553	7.29351	7.85357	8.46595	8.08532	8.12543	8.31121	9.42627	9.25189	9.38257	10.043	10.0577	10.0095	10.4993	10.4216	10.1341	7.41707	7.30424	7.40798	PPFIA4	0.410039	0.492571	0.409394	0.44053	0.518073	0.496845	0.483904	0.546109	0.519022	0.488817	0.523351	0.535033	0.465358	0.501092	0.540164	0.515879	0.518438	0.530291	0.601437	0.590311	0.598648	0.640785	0.641727	0.638649	0.669902	0.664942	0.646599	0.473241	0.466042	0.472661	71	203	106	156	285	239	210	363	233	234	342	356	180	222	296	269	274	386	419	697	728	700	893	910	2002	1728	1501	96	111	113	77.5688	202.269	76.9696	111.285	269.553	212.286	183.332	368.569	272.436	193.847	285.964	325.814	148.335	222.71	344.982	263.002	270.657	309.027	679.366	601.04	658.839	1046.31	1057.16	1022.11	1438.83	1362.89	1115.09	162.353	149.505	161.28	TRUE	TRUE	9	FALSE	FALSE	FALSE	FALSE	FALSE	FALSE	TRUE	TRUE	TRUE	FALSE	0.735755	0.0612952	0.470937	0.343874	0.501608	0.191312	0.478293	0.0921391	0.274778	0.372868	0.563648	0.134948	1.77751	3.54289e-08	2.45997	2.00259e-15	2.79591	5.54394e-20	-0.264818	0.543234
ENSG00000163485.15	ADORA1	protein_coding	76751	FALSE	FALSE	FALSE	FALSE	FALSE	FALSE			6.37031	7.05607	6.14662	7.95167	7.50495	7.55448	7.62944	7.98463	7.27332	7.66709	7.80933	7.33438	7.44458	7.63062	7.69143	7.26885	7.12832	7.29879	6.60953	6.45589	6.80304	5.41286	5.4901	6.34769	5.62201	4.87376	5.68333	5.92557	5.24028	5.75458	ADORA1	0.392553	0.434811	0.378768	0.49	0.462472	0.465524	0.470144	0.492031	0.448199	0.472463	0.481229	0.451961	0.458752	0.470216	0.473963	0.447923	0.439264	0.449768	0.407294	0.397826	0.419219	0.333552	0.338312	0.391159	0.346441	0.300332	0.35022	0.365147	0.322918	0.35461	68	125	86	335	183	202	217	241	125	235	258	167	201	189	170	149	133	186	55	92	114	23	31	65	57	27	58	31	22	32	74.2913	124.55	62.447	238.977	173.081	179.422	189.443	244.697	146.157	194.675	215.727	152.84	165.641	189.604	198.132	145.678	131.377	148.91	89.177	79.3338	103.17	34.3788	36.6989	73.008	40.9657	21.2951	43.0881	52.4266	29.6316	45.6722	TRUE	TRUE	2	TRUE	TRUE	FALSE	FALSE	FALSE	FALSE	TRUE	TRUE	TRUE	TRUE	1.18025	0.00057375	-1.04448	0.00333023	-0.0531858	1	-0.0957751	0.974235	-0.109543	0.662864	-0.474207	0.186825	-1.12297	0.000575273	-2.02415	4.15892e-10	-2.48905	1.82069e-15	-2.22473	3.35348e-11
ENSG00000234775.1	RP11-335O13.7	antisense	695	FALSE	FALSE	FALSE	FALSE	FALSE	FALSE			2.83213	3.28141	2.11502	3.49576	3.41846	2.76283	3.50842	3.60914	2.85636	3.59467	3.48074	3.23522	3.47152	3.28518	3.37109	3.43886	3.07167	3.45334	2.11502	3.20387	2.11502	2.95073	2.11502	3.34941	2.93497	2.72603	3.12883	2.11502	2.11502	3.25615	RP11-335O13.7	0.299986	0.347575	0.224028	0.37028	0.362091	0.292646	0.37162	0.382289	0.302553	0.380756	0.368689	0.342683	0.367712	0.347974	0.357074	0.364252	0.325359	0.365786	0.224028	0.339362	0.224028	0.312549	0.224028	0.354778	0.31088	0.288748	0.331414	0.224028	0.224028	0.344899	1	3	0	6	4	1	5	5	1	6	5	3	5	3	3	4	2	5	0	3	0	1	0	3	2	1	3	0	0	2	1.09252	2.9892	0	4.28019	3.7832	0.888226	4.36504	5.0767	1.16925	4.97042	4.18075	2.74562	4.12042	3.00959	3.49644	3.91082	1.9756	4.00295	0	2.58697	0	1.49473	0	3.3696	1.43739	0.788708	2.22869	0	0	2.85451	FALSE	FALSE		FALSE	FALSE	FALSE	FALSE	FALSE	FALSE	FALSE	FALSE	FALSE	FALSE	1.24304	1	-0.312907	0.705065	0.254817	1	0.46374	1	0.325542	1	0.192943	1	-1.56401	0.607002	-0.795141	0.649734	-0.961765	0.372257	-1.55595	0.405322
ENSG00000133055.8	MYBPH	protein_coding	8002	FALSE	FALSE	FALSE	FALSE	FALSE	FALSE			4.30236	4.13415	3.39353	5.13911	5.11287	3.64281	5.24224	5.51797	3.55371	5.24764	5.38057	3.66386	4.75065	5.40358	3.84288	4.72972	4.94361	4.30167	4.86281	4.49115	4.2828	3.72506	3.38036	2.11502	3.50055	3.15836	3.12883	3.00238	2.11502	2.93215	MYBPH	0.331815	0.318842	0.261722	0.396348	0.394324	0.280948	0.404302	0.425567	0.274076	0.404719	0.414971	0.282572	0.366389	0.416746	0.296378	0.364774	0.381271	0.331762	0.375039	0.346375	0.330306	0.287291	0.260706	0.163119	0.269976	0.243585	0.241308	0.231556	0.163119	0.226139	11	10	5	38	28	6	34	37	4	36	40	6	23	34	6	19	23	15	13	17	13	4	3	0	6	3	3	1	0	1	12.0177	9.964	3.63064	27.1079	26.4824	5.32935	29.6823	37.5676	4.67702	29.8225	33.446	5.49125	18.9539	34.1087	6.99288	18.5764	22.7194	12.0088	21.0782	14.6595	11.765	5.97892	3.5515	0	4.31218	2.36612	2.22869	1.69118	0	1.42726	TRUE	TRUE	2	FALSE	TRUE	FALSE	FALSE	FALSE	FALSE	FALSE	TRUE	TRUE	TRUE	1.14535	0.129886	-3.04398	0.0110752	0.231235	1	0.183066	1	0.00199462	1	0.0256796	1	-0.135178	0.877293	-2.67715	0.000439559	-2.61585	3.72159e-05	-4.18933	0.000367222
ENSG00000133048.12	CHI3L1	protein_coding	7818	FALSE	FALSE	FALSE	FALSE	FALSE	FALSE			11.331	12.7668	8.94318	15.2271	13.7898	13.7848	15.3642	13.9028	13.6986	15.2959	13.8226	13.7038	15.2227	13.7581	13.8302	15.1589	13.6866	13.7954	15.1265	13.6234	13.8241	15.1275	13.5008	13.863	15.1472	13.4928	13.7146	9.282	9.85258	9.31107	CHI3L1	0.876156	0.987184	0.691523	1.17743	1.06628	1.0659	1.18802	1.07502	1.05923	1.18274	1.06882	1.05964	1.17708	1.06383	1.0694	1.17215	1.0583	1.06672	1.16965	1.05342	1.06893	1.16972	1.04393	1.07195	1.17124	1.04332	1.06047	0.717722	0.761841	0.719969	2350	6986	666	53755	14965	15880	48302	15077	11363	48549	17317	14570	46390	13802	12489	37410	13339	17748	22057	14625	16016	23943	9784	13258	50480	14605	18084	363	680	439	2567.42	6960.85	483.601	38346.9	14153.9	14105	42168	15308.3	13286.2	40218.2	14479.6	13334.6	38229.3	13846.1	14555.7	36575.9	13176.2	14208.9	35763.2	12611.5	14494.5	35788.3	11582.6	14891.4	36279.8	11519.1	13434.6	613.898	915.886	626.565	TRUE	TRUE	2	TRUE	TRUE	FALSE	FALSE	FALSE	FALSE	FALSE	FALSE	FALSE	TRUE	2.5433	0.000188675	-2.127	0.000845698	0.0488345	0.581064	-0.00460675	0.941752	-0.00874728	0.908626	-0.0493382	0.938379	-0.0669834	0.977403	-0.0817568	1	-0.132591	0.972183	-4.67029	7.53728e-15
ENSG00000236523.2	NPM1P40	processed_pseudogene	732	FALSE	FALSE	FALSE	FALSE	FALSE	FALSE			9.8656	9.98444	9.99866	10.1914	9.9028	9.76671	9.96508	9.70585	9.55289	9.86723	9.8231	9.55769	9.88764	9.8682	9.39188	9.91122	9.74009	9.44862	9.9412	9.81009	9.48451	9.98244	9.95651	9.509	9.9445	9.9243	9.691	9.24227	9.51288	9.28819	NPM1P40	1.03677	1.04926	1.05075	1.07101	1.04068	1.02638	1.04722	1.01998	1.00391	1.03694	1.0323	1.00441	1.03909	1.03704	0.986987	1.04156	1.02358	0.992951	1.04472	1.03094	0.996723	1.04905	1.04633	0.999296	1.04506	1.04294	1.01842	0.971265	0.999704	0.976091	846	1008	1397	1627	1003	971	1135	814	635	1117	1073	814	1139	923	569	976	857	862	601	1031	782	671	832	641	1359	1221	1101	353	536	432	924.271	1004.37	1014.4	1160.64	948.637	862.467	990.864	826.487	742.477	925.327	897.19	744.98	938.632	925.951	663.158	954.239	846.543	690.108	974.461	889.056	707.709	1002.96	984.95	719.971	976.709	963.013	817.931	596.986	721.933	616.574	FALSE	FALSE		FALSE	FALSE	FALSE	FALSE	FALSE	FALSE	FALSE	FALSE	FALSE	FALSE	-0.00536266	0.93296	-0.611782	4.32995e-06	-0.222492	0.227387	-0.219015	0.176588	-0.250245	0.105895	-0.258609	0.0727755	-0.214301	0.159316	-0.140113	0.383591	-0.105183	0.486943	-0.606419	7.06508e-06
ENSG00000159388.5	BTG2	protein_coding	4111	FALSE	FALSE	FALSE	FALSE	FALSE	FALSE			5.43263	7.20978	6.00638	6.86072	7.75924	7.60145	6.8123	7.66901	7.35808	6.79724	8.13965	7.54712	8.38423	8.37782	8.73818	9.70021	9.07962	9.95735	10.918	9.67203	10.581	10.7332	9.6148	11.063	9.52066	8.5246	10.0446	9.32829	8.87425	9.00126	BTG2	0.45252	0.600551	0.500312	0.571476	0.64632	0.633176	0.567443	0.638803	0.612904	0.566188	0.678006	0.62865	0.698379	0.697845	0.727862	0.807996	0.756303	0.829415	0.909436	0.805648	0.881361	0.894038	0.800882	0.921509	0.79304	0.710071	0.83668	0.777016	0.739196	0.749776	32	140	77	151	220	209	119	192	133	124	327	195	395	323	359	842	539	1231	1188	936	1683	1133	655	1897	1010	456	1410	375	342	353	34.9606	139.496	55.9119	107.718	208.076	185.639	103.888	194.945	155.511	102.722	273.421	178.466	325.513	324.033	418.407	823.227	532.423	985.525	1926.22	807.135	1523.11	1693.53	775.412	2130.71	725.884	359.651	1047.49	634.192	460.637	503.821	TRUE	TRUE	4	FALSE	TRUE	FALSE	FALSE	TRUE	TRUE	TRUE	TRUE	TRUE	TRUE	1.10691	0.109849	2.81226	1.89384e-07	-0.14202	1	0.104609	0.830565	1.15466	1.91955e-05	2.23171	0.00011159	3.11722	7.80449e-09	3.20005	1.83187e-09	2.08303	0.000141428	1.70535	0.00302867
ENSG00000122176.10	FMOD	protein_coding	10861	FALSE	FALSE	FALSE	FALSE	FALSE	FALSE			4.30236	5.36066	3.50719	4.19702	4.45929	4.87488	4.66589	5.02032	4.80053	4.88595	4.71957	5.11535	4.83845	4.96045	5.39287	4.93247	4.36416	5.0758	5.08981	4.30656	5.34992	5.19181	4.53894	5.53757	5.48863	6.14377	5.61887	7.79226	7.98712	8.05256	FMOD	0.320907	0.399844	0.261597	0.31305	0.332612	0.363611	0.348023	0.374459	0.358065	0.364436	0.352026	0.381547	0.360894	0.369993	0.402247	0.367906	0.325516	0.378597	0.379642	0.321221	0.399043	0.38725	0.338553	0.413039	0.409389	0.458255	0.419104	0.581214	0.595748	0.60063	11	33	6	15	15	24	20	24	17	26	22	29	25	23	29	23	13	32	16	14	36	19	13	34	51	79	55	126	182	180	12.0177	32.8812	4.35677	10.7005	14.187	21.3174	17.4602	24.3682	19.8773	21.5385	18.3953	26.541	20.6021	23.0735	33.7989	22.4872	12.8414	25.6189	25.9424	12.0725	32.5799	28.3999	15.3898	38.1888	36.6535	62.3079	40.8594	213.089	245.134	256.906	TRUE	TRUE	5	FALSE	TRUE	FALSE	FALSE	FALSE	FALSE	FALSE	FALSE	TRUE	TRUE	-0.101528	0.783334	3.87568	2.46766e-18	0.455934	1	0.543393	0.995686	0.743679	0.425217	0.428842	0.49428	0.605305	0.323834	0.840414	0.10902	1.62524	0.000809646	3.97721	3.72986e-19
ENSG00000229652.1	RP11-435P24.2	processed_pseudogene	286	FALSE	FALSE	FALSE	FALSE	FALSE	FALSE			6.9323	7.62123	7.25091	7.97231	7.43567	8.05625	7.22849	7.59514	7.09956	7.05293	7.72629	7.11362	6.75762	7.38419	7.32246	6.84637	7.40569	7.45845	6.63333	7.23671	7.30259	6.84079	7.14078	7.44948	6.9315	7.70671	7.41368	8.12508	8.34485	8.1929	RP11-435P24.2	0.84956	0.933989	0.888605	0.977014	0.911248	0.987301	0.885859	0.930791	0.870058	0.864343	0.946864	0.871781	0.828153	0.90494	0.897375	0.83903	0.907574	0.91404	0.812921	0.886866	0.89494	0.838345	0.87511	0.912941	0.849462	0.944465	0.908553	0.995736	1.02267	1.00405	104	189	198	340	174	290	162	182	110	150	243	142	121	158	130	109	163	209	56	165	165	71	112	148	158	254	218	160	235	199	113.622	188.32	143.773	242.544	164.569	257.585	141.427	184.792	128.618	124.261	203.185	129.96	99.7142	158.505	151.512	106.57	161.011	167.323	90.7984	142.283	149.325	106.126	132.589	166.234	113.554	200.332	161.952	270.589	316.519	284.024	FALSE	FALSE		FALSE	FALSE	FALSE	FALSE	FALSE	FALSE	FALSE	FALSE	FALSE	FALSE	0.632112	0.0181076	0.987803	3.91334e-05	-0.585439	0.321712	-0.593774	0.091838	-0.754108	0.0193942	-0.663197	0.0111825	-0.843139	0.000795798	-0.75694	0.00299126	-0.54306	0.0329122	0.355691	0.200599
ENSG00000188783.5	PRELP	protein_coding	15524	FALSE	FALSE	FALSE	FALSE	FALSE	FALSE			3.50916	3.07568	3.50719	3.77779	4.24999	3.51964	3.21029	3.96184	3.15251	3.33969	3.90039	3.23522	3.47152	3.95205	3.70639	3.06694	4.12661	3.45334	3.7854	4.30656	3.65594	3.28146	4.2885	3.5272	3.38737	4.40505	3.52202	6.51296	6.43574	6.66178	PRELP	0.252055	0.220919	0.251913	0.27135	0.305267	0.252808	0.230588	0.28457	0.226437	0.239882	0.280156	0.232379	0.249351	0.283867	0.266221	0.220291	0.296405	0.248045	0.271896	0.30933	0.262598	0.2357	0.308033	0.25335	0.243307	0.316405	0.252979	0.46781	0.462264	0.4785	4	2	6	9	12	5	3	8	2	4	9	3	5	8	5	2	10	5	4	14	6	2	10	4	5	17	6	49	58	65	4.37007	1.9928	4.35677	6.42028	11.3496	4.44113	2.61902	8.12272	2.33851	3.31362	7.52536	2.74562	4.12042	8.02557	5.8274	1.95541	9.87798	4.00295	6.4856	12.0725	5.42999	2.98946	11.8383	4.4928	3.59348	13.408	4.45739	82.8678	78.1197	92.7716	TRUE	TRUE	3	FALSE	TRUE	FALSE	FALSE	FALSE	FALSE	FALSE	FALSE	FALSE	TRUE	0.950143	0.299718	4.58771	1.99335e-15	-0.839538	1	-0.753016	1	-0.2976	1	-0.536869	0.561861	0.0879611	0.963607	-0.222059	0.605751	-0.120108	0.686231	3.63756	1.48653e-13
ENSG00000058668.14	ATP2B4	protein_coding	117520	FALSE	FALSE	FALSE	FALSE	FALSE	FALSE			11.4835	11.4835	12.2615	10.3893	12.1917	11.148	11.069	12.0362	12.0403	11.4217	12.0717	11.9805	11.39	12.0244	11.8708	11.9479	12.4856	12.2346	12.5743	13.1371	12.6444	12.7932	13.2126	12.6899	12.6023	12.7268	12.4408	12.81	11.9583	12.7698	ATP2B4	0.681816	0.681814	0.728008	0.61685	0.723863	0.661893	0.657207	0.714629	0.714876	0.678143	0.71674	0.711325	0.676262	0.713931	0.704812	0.709389	0.741311	0.726413	0.746578	0.779995	0.750742	0.759578	0.784475	0.753442	0.748241	0.755636	0.738651	0.760571	0.710005	0.758185	2613	2865	6750	1868	4937	2545	2451	4128	3595	3301	5138	4406	3246	4144	3206	4032	5797	6009	3756	10437	7065	4743	8011	5875	8640	8584	7472	4241	2948	4887	2854.75	2854.69	4901.37	1332.57	4669.41	2260.53	2139.74	4191.33	4203.47	2734.56	4296.14	4032.41	2674.98	4157.25	3736.53	3942.1	5726.27	4810.74	6089.98	9000.08	6393.81	7089.5	9483.7	6598.8	6209.54	6770.27	5550.93	7172.29	3970.63	6975	TRUE	TRUE	9	FALSE	FALSE	FALSE	FALSE	FALSE	FALSE	TRUE	TRUE	TRUE	TRUE	-0.44543	0.307848	0.82476	0.0193248	0.429537	0.139547	0.535471	0.0449319	0.47164	0.0709535	0.876996	0.0144909	1.44714	1.29223e-05	1.56606	1.51189e-06	1.2607	0.000117699	1.27019	0.000249638
ENSG00000236035.2	RP11-90O23.1	processed_pseudogene	791	FALSE	FALSE	FALSE	FALSE	FALSE	FALSE			6.54967	6.93192	6.84852	7.18489	6.95303	7.0731	6.97151	6.72737	6.51532	6.8186	6.57632	6.67003	6.72422	6.8051	6.65177	6.60648	6.33164	6.67453	6.65675	6.61698	6.56133	7.11447	6.53159	6.63596	6.76008	6.52455	6.51828	7.55328	7.04915	6.74105	RP11-90O23.1	0.680306	0.72001	0.711347	0.746285	0.722203	0.734674	0.724123	0.698763	0.676738	0.70824	0.683075	0.692808	0.698436	0.706838	0.690911	0.686207	0.657659	0.693275	0.691428	0.687298	0.681517	0.738971	0.678428	0.689269	0.702161	0.677697	0.677046	0.784549	0.732187	0.700185	78	114	147	192	122	142	134	96	71	126	104	102	118	103	79	91	73	117	57	104	95	87	71	81	139	106	112	106	92	69	85.2165	113.59	106.741	136.966	115.388	126.128	116.983	97.4727	83.0171	104.379	86.9597	93.3512	97.242	103.329	92.0729	88.9711	72.1093	93.6689	92.4198	89.6817	85.9749	130.041	84.0523	90.9792	99.8988	83.6031	83.2046	179.265	123.914	98.4806	FALSE	FALSE		FALSE	FALSE	FALSE	FALSE	FALSE	FALSE	FALSE	FALSE	FALSE	FALSE	0.288997	0.264134	0.355931	0.104242	-0.354667	0.640284	-0.424007	0.18019	-0.383881	0.152306	-0.562941	0.0107506	-0.487662	0.0244449	-0.327943	0.163707	-0.506571	0.0165473	0.0669344	0.824853
ENSG00000122188.12	LAX1	protein_coding	11057	FALSE	FALSE	FALSE	FALSE	FALSE	FALSE			2.11502	2.11502	2.11502	2.69652	2.11502	2.11502	3.21029	2.11502	2.85636	3.18319	3.18795	3.39851	3.33668	3.07883	2.11502	2.79412	3.07167	2.97915	3.58001	3.36309	2.11502	2.95073	2.86087	2.84192	3.11282	2.72603	3.12883	3.00238	2.90939	3.25615	LAX1	0.157453	0.157453	0.157453	0.200744	0.157453	0.157453	0.238991	0.157453	0.212643	0.236973	0.237328	0.253003	0.2484	0.229205	0.157453	0.208009	0.228672	0.221784	0.266515	0.250366	0.157453	0.219668	0.212978	0.211568	0.231735	0.20294	0.232927	0.223514	0.216591	0.242405	0	0	0	1	0	0	3	0	1	3	3	4	4	2	0	1	2	2	3	4	0	1	1	1	3	1	3	1	1	2	0	0	0	0.713365	0	0	2.61902	0	1.16925	2.48521	2.50845	3.66083	3.29634	2.00639	0	0.977704	1.9756	1.60118	4.8642	3.4493	0	1.49473	1.18383	1.1232	2.15609	0.788708	2.22869	1.69118	1.34689	2.85451	TRUE	FALSE		FALSE	TRUE	FALSE	FALSE	FALSE	FALSE	TRUE	FALSE	FALSE	FALSE	0.812321	1	3.55282	0.0580299							2.38371	0.622425	3.06874	0.0989942	2.07043	0.357639	2.51134	0.172617	2.7405	0.259283
ENSG00000058673.15	ZC3H11A	protein_coding	58470	FALSE	FALSE	FALSE	FALSE	FALSE	FALSE			11.5471	11.6635	11.7324	10.8873	11.7043	11.3142	11.2044	11.5653	11.9409	11.3131	11.6489	11.8262	11.606	11.7273	11.6406	11.7356	11.9727	11.8342	11.7494	11.9481	11.7103	11.6572	11.9314	11.7964	11.7238	11.6806	11.7606	11.5255	11.632	11.8845	ZC3H11A	0.729192	0.736548	0.740897	0.687528	0.739122	0.714487	0.707551	0.730341	0.754061	0.714419	0.735621	0.746818	0.732914	0.740572	0.735098	0.741098	0.756069	0.747326	0.741968	0.754516	0.739501	0.73615	0.753464	0.744937	0.740351	0.737626	0.74268	0.72783	0.734558	0.750502	2731	3247	4674	2643	3519	2857	2693	2976	3355	3061	3830	3958	3772	3371	2732	3479	4060	4550	2118	4572	3693	2155	3292	3159	4694	4151	4659	1738	2350	2643	2983.67	3235.31	3393.92	1885.42	3328.27	2537.66	2351.01	3021.65	3922.85	2535.74	3202.46	3622.39	3108.45	3381.78	3184.09	3401.43	4010.46	3642.68	3434.12	3942.55	3342.16	3221.14	3897.18	3548.19	3373.56	3273.93	3461.16	2939.27	3165.19	3772.24	FALSE	FALSE		FALSE	FALSE	FALSE	FALSE	FALSE	FALSE	FALSE	FALSE	FALSE	FALSE	-0.328251	0.11994	0.035832	1	0.25738	0.257239	0.272091	0.188879	0.34135	0.1158	0.529068	0.00258967	0.487341	0.00319591	0.476063	0.00654052	0.40687	0.0160671	0.364083	0.0527483
ENSG00000257315.1	ZBED6	protein_coding	4249	FALSE	FALSE	FALSE	FALSE	FALSE	FALSE			9.32464	8.94508	9.44653	6.16777	9.60809	6.64333	8.30334	9.39593	9.88985	9.34021	9.57525	9.80209	9.71024	9.55845	9.58596	9.95451	10.0628	9.96777	10.0988	10.0775	9.94947	9.98244	10.0768	9.95012	9.9685	9.70599	9.54798	6.82466	9.26065	9.39909	ZBED6	0.773642	0.742151	0.783755	0.511724	0.79716	0.551181	0.688908	0.779557	0.820536	0.774934	0.794435	0.813255	0.805635	0.793041	0.795324	0.825901	0.834884	0.827001	0.837875	0.836106	0.825483	0.828218	0.83605	0.825537	0.827062	0.805282	0.792173	0.566225	0.768334	0.77982	579	486	949	89	816	103	352	655	804	772	902	966	1006	743	652	1006	1074	1240	671	1243	1083	671	905	873	1382	1048	996	62	449	467	632.568	484.25	689.096	63.4895	771.773	91.4873	307.299	665.048	940.081	639.528	754.208	884.091	829.029	745.375	759.893	983.57	1060.9	992.731	1087.96	1071.87	980.113	1002.96	1071.37	980.554	993.239	826.566	739.927	104.853	604.754	666.528	TRUE	TRUE	6	FALSE	FALSE	FALSE	TRUE	TRUE	TRUE	TRUE	TRUE	TRUE	FALSE	-1.20418	0.160828	-0.540684	0.619764	1.43407	0.185988	1.78519	0.0798949	1.87934	0.0608891	1.92771	0.00951179	1.98609	0.00799279	1.93747	0.00636511	1.71211	0.0182604	0.663493	0.39842
ENSG00000227417.3	RP11-397P13.6	processed_pseudogene	642	FALSE	FALSE	FALSE	FALSE	FALSE	FALSE			6.22992	6.97831	6.4766	6.68152	6.45775	6.78973	6.33792	5.8347	6.78423	6.31598	6.21855	6.56216	5.93306	6.59621	5.98058	6.20782	6.25884	6.06234	5.98859	5.86684	6.01084	6.32511	5.97319	6.58614	6.16284	6.49956	6.45846	6.43029	6.26888	5.96809	RP11-397P13.6	0.667986	0.74823	0.694435	0.716407	0.692414	0.72801	0.679565	0.625609	0.72742	0.677214	0.666766	0.70361	0.636155	0.70726	0.641251	0.665616	0.671086	0.650017	0.64211	0.629055	0.644496	0.678192	0.640458	0.70618	0.660793	0.696897	0.69249	0.68947	0.672163	0.639911	61	118	111	132	84	115	83	48	87	86	79	94	64	88	47	67	69	73	34	58	62	48	46	78	88	104	107	46	51	38	66.6436	117.575	80.6002	94.1642	79.4472	102.146	72.4597	48.7363	101.725	71.2427	66.0559	86.0296	52.7414	88.2813	54.7776	65.5062	68.1581	58.443	55.1276	50.0148	56.1099	71.747	54.4564	87.6096	63.2453	82.0256	79.4901	77.7942	68.6914	54.2357	FALSE	FALSE		FALSE	FALSE	FALSE	FALSE	FALSE	FALSE	FALSE	FALSE	FALSE	FALSE	0.0641964	1	-0.39689	0.2051	-0.336132	1	-0.320751	0.413438	-0.488727	0.245203	-0.524457	0.110889	-0.78415	0.013837	-0.372568	0.242888	-0.300977	0.386255	-0.461086	0.176279
ENSG00000223505.2	RP11-397P13.7	processed_pseudogene	327	FALSE	FALSE	FALSE	FALSE	FALSE	FALSE			5.39527	5.64784	5.32719	6.84288	5.66834	5.74452	6.10073	5.30984	5.5858	5.89992	5.59728	5.57361	6.11636	5.79379	5.81029	5.65341	5.16181	5.49425	5.98859	5.58314	5.56014	5.8115	5.82963	5.2669	5.74394	5.77757	5.64068	6.56554	6.05087	5.93465	RP11-397P13.7	0.645897	0.676134	0.637746	0.819197	0.678588	0.687708	0.730351	0.63567	0.668706	0.706311	0.67008	0.667247	0.732222	0.693606	0.695581	0.6768	0.617948	0.657746	0.716927	0.668387	0.665634	0.695726	0.697896	0.630528	0.687637	0.691664	0.675276	0.785995	0.724383	0.710468	31	42	44	149	45	51	69	31	34	62	48	43	74	47	41	43	28	46	34	46	43	32	41	27	63	59	56	51	43	37	33.8681	41.8488	31.9496	106.291	42.561	45.2995	60.2375	31.4756	39.7547	51.361	40.1352	39.354	60.9823	47.1502	47.7847	42.0413	27.6583	36.8271	55.1276	39.6669	38.9149	47.8313	48.5372	30.3264	45.2779	46.5338	41.6023	86.2501	57.9163	52.8084	FALSE	FALSE		FALSE	FALSE	FALSE	FALSE	FALSE	FALSE	FALSE	FALSE	FALSE	FALSE	0.792203	0.0123088	0.832693	0.00640391	-0.531794	1	-0.509545	0.56627	-0.262326	0.624163	-0.821221	0.00874381	-0.509011	0.118248	-0.577147	0.0621249	-0.49282	0.111414	0.0404902	0.860673
ENSG00000182004.12	SNRPE	protein_coding	8947	FALSE	FALSE	FALSE	FALSE	FALSE	FALSE			9.29984	9.41826	9.59208	10.0047	9.18435	9.75638	9.4405	9.03737	9.38391	9.20499	8.89238	9.26327	9.24144	9.00911	9.17048	9.04382	8.91519	8.88803	8.94194	8.69318	8.97111	8.79308	8.66671	8.53249	8.52059	8.72883	8.7967	9.34714	9.14528	9.16447	SNRPE	0.708441	0.717462	0.730704	0.762135	0.699643	0.743219	0.719156	0.688447	0.714845	0.701216	0.677402	0.705655	0.703992	0.686294	0.698586	0.688938	0.679139	0.677071	0.681177	0.662227	0.6834	0.669837	0.66021	0.649986	0.64908	0.664943	0.670113	0.712044	0.696667	0.698129	569	678	1051	1428	606	964	786	509	564	702	558	662	724	505	487	531	480	581	298	470	545	291	336	322	499	527	587	380	414	396	621.643	675.559	763.161	1018.69	573.155	856.25	686.184	516.808	659.46	581.54	466.572	605.868	596.637	506.614	567.589	519.161	474.143	465.142	483.177	405.292	493.224	434.966	397.768	361.67	358.63	415.649	436.081	642.648	557.613	565.193	TRUE	TRUE	8	FALSE	FALSE	FALSE	FALSE	FALSE	FALSE	FALSE	TRUE	TRUE	FALSE	0.228993	0.279518	-0.228596	0.230754	-0.384044	0.076607	-0.556746	0.00401869	-0.536499	0.00298412	-0.732041	1.69585e-05	-0.814049	7.73387e-07	-1.01964	2.65415e-10	-0.996035	2.15153e-10	-0.457589	0.00810711
ENSG00000232917.5	HSPE1P6	processed_pseudogene	290	FALSE	FALSE	FALSE	FALSE	FALSE	FALSE			7.37394	7.24814	7.36976	8.13495	6.76482	7.7695	7.69172	6.78172	7.38863	7.33809	6.74355	7.30961	7.35294	6.72515	7.19044	7.42485	6.49895	6.76241	7.04164	6.56526	6.87164	7.0344	6.43597	6.80517	6.39066	6.31127	6.13045	7.02552	7.41092	7.08269	HSPE1P6	0.90147	0.88609	0.900959	0.994504	0.827004	0.949827	0.940318	0.82907	0.903265	0.897087	0.824404	0.893605	0.898903	0.822155	0.879036	0.907693	0.794501	0.82671	0.860845	0.802608	0.840063	0.85996	0.786802	0.831937	0.781263	0.771558	0.749452	0.858876	0.905991	0.865865	144	144	216	382	106	236	227	100	136	185	118	164	188	97	118	167	83	125	76	100	120	82	66	92	105	90	83	72	120	89	157.323	143.482	156.844	272.505	100.255	209.621	198.173	101.534	159.019	153.255	98.6658	150.094	154.928	97.3101	137.527	163.277	81.9872	100.074	123.226	86.2324	108.6	122.568	78.1331	103.334	75.4632	70.9837	61.6605	121.765	161.627	127.026	TRUE	TRUE	8	FALSE	FALSE	FALSE	FALSE	FALSE	FALSE	FALSE	TRUE	TRUE	FALSE	0.282566	0.420902	-0.123006	0.628301	-0.315969	0.789492	-0.489494	0.0712751	-0.537476	0.0395701	-0.737872	0.00779032	-0.827596	0.00239861	-0.901354	0.00078525	-1.42143	1.80243e-08	-0.405572	0.178546
ENSG00000237379.1	CBX1P3	processed_pseudogene	1140	FALSE	FALSE	FALSE	FALSE	FALSE	FALSE			4.38372	3.45063	4.08744	3.93386	3.90471	3.38059	4.24996	3.60914	3.84538	3.59467	3.90039	3.53926	4.05296	2.80275	3.55156	3.7112	3.44523	4.02862	4.48668	4.2388	3.86991	4.04392	4.09025	4.24056	3.93986	4.15921	3.80845	3.60871	3.45921	3.69159	CBX1P3	0.431688	0.339802	0.402512	0.387388	0.384518	0.332905	0.418516	0.355411	0.378675	0.353986	0.384093	0.34853	0.399117	0.276002	0.349742	0.365462	0.33927	0.39672	0.441828	0.417418	0.381091	0.398227	0.402789	0.417591	0.38798	0.40958	0.375038	0.355369	0.340648	0.363531	12	4	13	11	8	4	13	5	6	6	9	5	11	1	4	6	4	11	9	13	8	6	8	10	11	13	9	3	3	4	13.1102	3.9856	9.43967	7.84701	7.5664	3.5529	11.3491	5.0767	7.01553	4.97042	7.52536	4.57604	9.06493	1.0032	4.66192	5.86622	3.95119	8.80648	14.5926	11.2102	7.23999	8.96837	9.47068	11.232	7.90566	10.2532	6.68608	5.07354	4.04067	5.70902	FALSE	FALSE		FALSE	FALSE	FALSE	FALSE	FALSE	FALSE	FALSE	FALSE	FALSE	FALSE	-0.471892	1	-0.811307	0.299553	0.284577	1	-0.101476	1	-0.423903	1	0.0158925	1	0.784582	0.346242	0.685116	0.312662	0.40657	0.465771	-0.339415	0.990973
ENSG00000143842.14	SOX13	protein_coding	54628	FALSE	FALSE	FALSE	TRUE	FALSE	FALSE			5.76031	5.73197	6.11662	5.63405	6.18428	6.0273	5.86053	5.95827	5.87336	5.72912	6.18566	6.08483	5.30393	5.91934	6.03311	6.24561	6.1422	6.35913	6.19503	6.6669	6.66809	6.32511	6.67247	6.76096	5.90924	6.22234	6.27634	6.24915	6.64479	6.7602	SOX13	0.366028	0.364227	0.388669	0.358005	0.392969	0.382993	0.372396	0.378607	0.373212	0.364046	0.393056	0.386649	0.337028	0.376133	0.383363	0.396866	0.390294	0.404079	0.393651	0.423636	0.423711	0.401917	0.423989	0.429612	0.375491	0.395387	0.398818	0.39709	0.422231	0.429564	42	45	84	58	68	64	57	53	43	54	77	65	38	52	49	69	63	92	40	108	103	48	79	89	72	84	93	40	68	70	45.8858	44.838	60.9948	41.3752	64.3144	56.8464	49.7615	53.8131	50.278	44.7338	64.3836	59.4885	31.3152	52.1662	57.1085	67.4616	62.2313	73.6542	64.856	93.131	93.2149	71.747	93.5229	99.9648	51.7462	66.2515	69.0895	67.6472	91.5886	99.9079	FALSE	FALSE		FALSE	FALSE	FALSE	FALSE	FALSE	FALSE	FALSE	FALSE	FALSE	FALSE	0.0817751	0.665759	0.763818	0.000648197	-0.0553095	1	0.0474897	1	-0.236949	0.680666	0.340645	0.177534	0.643378	0.0035203	0.716087	0.00105439	0.212272	0.432369	0.682043	0.00322813
ENSG00000143845.14	ETNK2	protein_coding	20941	FALSE	FALSE	FALSE	FALSE	FALSE	FALSE			3.33338	3.59625	2.70163	4.00499	3.68728	3.02379	3.01621	4.15062	3.373	3.47483	3.98557	3.53926	3.33668	3.72997	3.37109	3.58339	4.62624	3.86615	2.11502	3.73204	3.76778	3.89492	3.9782	4.14676	3.93986	4.15921	4.03888	5.13707	4.58774	4.46511	ETNK2	0.232226	0.250539	0.188214	0.279015	0.256881	0.210657	0.21013	0.28916	0.234986	0.24208	0.277662	0.246569	0.232456	0.259855	0.234853	0.249643	0.322295	0.269342	0.147347	0.26	0.262489	0.271347	0.277148	0.288891	0.274478	0.289759	0.281375	0.357883	0.319613	0.31107	3	5	1	12	6	2	2	10	3	5	10	5	4	6	3	5	17	9	0	7	7	5	7	9	11	13	12	16	12	10	3.27756	4.982	0.726128	8.56038	5.6748	1.77645	1.74602	10.1534	3.50776	4.14202	8.36151	4.57604	3.29634	6.01918	3.49644	4.88852	16.7926	7.2053	0	6.03627	6.33499	7.47365	8.28684	10.1088	7.90566	10.2532	8.91478	27.0589	16.1627	14.2726	TRUE	TRUE	3	FALSE	TRUE	FALSE	FALSE	FALSE	FALSE	FALSE	FALSE	FALSE	TRUE	1.00877	0.923246	2.82534	0.000181031	-0.228806	1	0.0234385	1	-0.396216	1	0.72998	0.75123	-0.287043	1	0.674241	0.415801	0.719252	0.27559	1.81657	0.0140075
ENSG00000143850.12	PLEKHA6	protein_coding	158814	FALSE	FALSE	FALSE	FALSE	FALSE	FALSE			2.11502	3.72499	2.11502	3.69133	5.49615	3.8553	3.74109	6.11507	3.15251	3.97792	5.74052	3.66386	3.97364	5.84534	4.07688	3.93125	5.12081	3.95006	3.32726	4.7982	3.39177	2.11502	4.09025	3.81448	2.93497	3.56154	3.62573	6.31211	5.13202	5.96809	PLEKHA6	0.122418	0.215604	0.122418	0.213656	0.31812	0.223147	0.216536	0.353943	0.182469	0.230244	0.332264	0.212066	0.229996	0.338331	0.235972	0.227543	0.296395	0.228631	0.192584	0.277722	0.196317	0.122418	0.236746	0.220784	0.169878	0.206144	0.209859	0.365348	0.297044	0.345436	0	6	0	8	39	8	7	60	2	10	54	6	10	49	8	8	27	10	2	23	4	0	8	6	2	6	7	42	20	38	0	5.9784	0	5.70692	36.8862	7.10581	6.11106	60.9204	2.33851	8.28404	45.1521	5.49125	8.24085	49.1566	9.32384	7.82163	26.6705	8.00589	3.2428	19.8335	3.61999	0	9.47068	6.7392	1.43739	4.73225	5.20029	71.0295	26.9378	54.2357	TRUE	TRUE	2	TRUE	TRUE	FALSE	FALSE	FALSE	FALSE	FALSE	FALSE	TRUE	TRUE	3.27002	0.0106978	5.87784	1.00903e-08	0.171567	1	0.185275	1	0.424365	1	0.0121626	1	-0.868856	0.362477	-1.32515	0.177276	-1.65789	0.0654672	2.60782	0.00126437
ENSG00000219133.2	RP11-203F10.6	processed_pseudogene	482	FALSE	FALSE	FALSE	FALSE	FALSE	FALSE			10.207	10.7677	10.2585	11.3265	10.646	10.8882	10.731	10.4644	10.3733	10.5126	10.4912	10.4098	10.551	10.6669	10.2659	10.4531	10.5289	10.2287	10.6949	10.472	10.2316	10.762	10.5269	10.427	10.7559	10.7855	10.6188	11.3108	10.792	10.64	RP11-203F10.6	1.1452	1.2081	1.15097	1.27081	1.19444	1.22162	1.20399	1.17408	1.16385	1.17948	1.17708	1.16795	1.18379	1.1968	1.1518	1.17281	1.18132	1.14763	1.19994	1.17492	1.14796	1.20747	1.18109	1.16988	1.20678	1.21011	1.1914	1.26904	1.21084	1.19378	1074	1741	1675	3588	1685	2124	1937	1383	1127	1753	1711	1477	1810	1612	1049	1425	1487	1488	1017	1637	1319	1156	1239	1218	2394	2227	2105	1497	1310	1112	1173.37	1734.73	1216.26	2559.55	1593.67	1886.59	1691.02	1404.22	1317.75	1452.19	1430.65	1351.76	1491.59	1617.15	1222.59	1393.23	1468.86	1191.28	1648.96	1411.62	1193.69	1727.91	1466.77	1368.06	1720.56	1756.45	1563.8	2531.7	1764.43	1587.11	FALSE	FALSE		FALSE	FALSE	FALSE	FALSE	FALSE	FALSE	FALSE	FALSE	FALSE	FALSE	0.538903	0.00538057	0.490964	0.00838656	-0.453594	0.069751	-0.507737	0.0158127	-0.479825	0.0156405	-0.570842	0.0024761	-0.509034	0.00643012	-0.402783	0.0387778	-0.252858	0.214915	-0.0479388	0.812429
ENSG00000237848.1	RP11-739N20.3	processed_pseudogene	233	FALSE	FALSE	FALSE	FALSE	FALSE	FALSE			4.38372	4.37233	4.78603	4.7281	4.17206	4.57686	4.44427	3.29188	4.67049	4.39409	3.48074	4.76517	4.32849	4.14009	3.96541	4.28026	3.93953	4.10254	3.96026	4.30656	4.13337	3.52594	4.09025	3.81448	4.01118	3.76479	3.72068	4.2885	3.65042	3.85864	RP11-739N20.3	0.557428	0.55598	0.608586	0.60122	0.530514	0.581988	0.565128	0.418591	0.593894	0.558747	0.442607	0.605933	0.550405	0.526448	0.504237	0.544272	0.500946	0.521674	0.503582	0.547617	0.525594	0.448354	0.520111	0.485044	0.510056	0.478727	0.473117	0.54532	0.464183	0.490659	12	13	27	26	11	18	16	3	15	16	5	21	15	10	7	12	8	12	5	14	11	3	8	6	12	8	8	7	4	5	13.1102	12.9532	19.6055	18.5475	10.4038	15.9881	13.9681	3.04602	17.5388	13.2545	4.18075	19.2194	12.3613	10.032	8.15836	11.7324	7.90238	9.60707	8.107	12.0725	9.95498	4.48419	9.47068	6.7392	8.62436	6.30966	5.94319	11.8383	5.38756	7.13628	TRUE	TRUE		FALSE	FALSE	FALSE	FALSE	FALSE	FALSE	FALSE	TRUE	TRUE	FALSE	-0.0458955	1	-0.954628	0.113925	-0.500127	1	-0.408613	1	-0.499162	1	-0.621739	0.356908	-0.488203	0.469367	-1.05365	0.0823067	-1.09605	0.0404908	-0.908732	0.188952
ENSG00000158615.8	PPP1R15B	protein_coding	8404	FALSE	FALSE	FALSE	FALSE	FALSE	FALSE			9.32464	9.2561	9.60828	9.88571	10.4462	9.83565	10.1304	10.7554	10.1891	10.4231	11.123	10.3942	10.5962	11.337	10.689	10.3193	10.8905	10.4204	10.1095	10.0969	10.0014	9.7392	9.70351	9.78728	10.0981	9.78421	9.84461	9.59126	9.27327	9.60085	PPP1R15B	0.715252	0.709995	0.737009	0.758289	0.801286	0.754449	0.777057	0.825001	0.781558	0.799514	0.853198	0.797294	0.81279	0.869611	0.819903	0.791551	0.835362	0.799306	0.775452	0.774492	0.767159	0.747051	0.744314	0.750739	0.774579	0.750504	0.755136	0.735703	0.711312	0.736439	579	605	1063	1314	1466	1019	1274	1694	991	1647	2657	1461	1868	2570	1409	1298	1913	1701	676	1260	1123	566	697	779	1513	1107	1226	451	453	538	632.568	602.822	771.874	937.362	1386.54	905.102	1112.21	1719.99	1158.73	1364.38	2221.65	1337.12	1539.39	2578.22	1642.16	1269.06	1889.66	1361.8	1096.07	1086.53	1016.31	846.017	825.133	874.973	1087.39	873.1	910.793	762.722	610.141	767.863	FALSE	FALSE		FALSE	FALSE	FALSE	FALSE	FALSE	FALSE	FALSE	FALSE	FALSE	FALSE	0.653359	0.0112445	0.0941598	0.783605	0.296617	0.0729625	0.583992	7.82686e-06	0.810788	1.97499e-12	0.488131	0.051614	0.00794074	1	-0.317147	0.221837	-0.137585	0.605522	-0.559199	0.0246774
ENSG00000133056.13	PIK3C2B	protein_coding	72096	FALSE	FALSE	FALSE	FALSE	FALSE	FALSE			3.79344	3.59625	3.94819	4.25512	4.64014	3.8553	3.74109	4.82313	4.36565	4.20274	5.22604	4.14316	4.50269	4.30394	4.52351	3.82628	4.21072	4.57835	2.98443	4.43242	4.53863	4.04392	4.19318	4.98451	4.47198	4.91288	4.55244	5.70807	5.72125	5.35873	PIK3C2B	0.235068	0.222849	0.244657	0.263677	0.287536	0.238901	0.231824	0.298875	0.270526	0.260431	0.323842	0.256739	0.279018	0.266702	0.280308	0.237103	0.260925	0.283706	0.184936	0.274664	0.281245	0.250589	0.259839	0.308875	0.277115	0.304436	0.282101	0.353711	0.354529	0.332064	6	5	11	16	18	8	7	20	11	13	35	11	18	12	13	7	11	20	1	16	17	6	9	21	20	28	21	26	33	23	6.55511	4.982	7.98741	11.4138	17.0244	7.10581	6.11106	20.3068	12.8618	10.7693	29.2653	10.0673	14.8335	12.0384	15.1512	6.84393	10.8658	16.0118	1.6214	13.7972	15.385	8.96837	10.6545	23.5872	14.3739	22.0838	15.6009	43.9707	44.4474	32.8269	TRUE	TRUE	3	FALSE	TRUE	FALSE	FALSE	FALSE	FALSE	FALSE	FALSE	FALSE	TRUE	0.849436	0.41465	2.63311	1.48499e-06	0.0848185	1	0.412952	1	0.320152	1	-0.0813443	1	-0.172512	0.851354	0.285176	0.600079	0.536633	0.312406	1.78368	0.000633315
ENSG00000198625.12	MDM4	protein_coding	41741	FALSE	FALSE	FALSE	FALSE	FALSE	FALSE			7.7632	8.32408	8.54353	8.49306	8.72733	8.79105	8.53153	8.78182	8.75842	8.45767	9.05544	8.9974	8.72497	9.21065	8.70633	8.72174	9.08226	8.76598	8.5321	8.80032	8.61594	8.82196	8.94836	8.72861	9.34685	9.27769	9.41457	8.86184	8.32681	8.71311	MDM4	0.505773	0.542315	0.556612	0.553323	0.568586	0.572737	0.55583	0.572136	0.570612	0.551018	0.589963	0.586181	0.568432	0.600075	0.567218	0.568222	0.59171	0.571104	0.555867	0.573341	0.561329	0.574751	0.582986	0.56867	0.608948	0.604442	0.61336	0.577349	0.542492	0.56766	191	313	502	493	439	489	414	425	363	414	626	549	503	582	351	423	540	533	223	507	424	297	410	370	894	776	907	270	232	288	208.671	311.873	364.516	351.689	415.206	434.342	361.425	431.52	424.44	342.959	523.43	502.449	414.515	583.86	409.083	413.569	533.411	426.714	361.572	437.198	383.719	443.935	485.372	415.584	642.515	612.037	673.809	456.618	312.479	411.049	FALSE	FALSE		FALSE	FALSE	FALSE	FALSE	FALSE	FALSE	FALSE	FALSE	FALSE	FALSE	0.444241	0.0562863	0.432535	0.0449154	0.0116262	1	0.161135	0.474072	0.210185	0.277177	0.192302	0.421076	-0.0218329	0.975877	0.16695	0.548851	0.691776	0.000381112	-0.0117057	0.858222
ENSG00000236779.1	RP11-430C7.2	processed_pseudogene	847	FALSE	FALSE	FALSE	FALSE	FALSE	FALSE			6.22992	5.73197	5.65555	5.91717	5.40152	6.15917	5.74714	5.7275	5.90201	5.61093	5.62218	5.39509	5.83176	5.6561	5.74869	5.50473	5.69389	5.73183	5.8323	5.77841	5.53195	5.55853	5.60073	5.76474	5.17689	5.5761	5.27191	5.88464	5.86236	5.67566	RP11-430C7.2	0.640529	0.589331	0.581475	0.608373	0.555357	0.633255	0.590892	0.588873	0.606814	0.576887	0.578044	0.554695	0.599592	0.581531	0.591051	0.565968	0.585417	0.589317	0.599647	0.594106	0.568767	0.5715	0.575839	0.592701	0.532262	0.573306	0.542031	0.605028	0.602738	0.583542	61	45	58	73	36	71	52	44	44	49	49	37	59	42	39	38	44	56	30	54	42	26	34	41	39	50	41	30	37	30	66.6436	44.838	42.1154	52.0756	34.0488	63.064	45.3964	44.675	51.4472	40.5918	40.9714	33.8627	48.621	42.1343	45.4537	37.1528	43.4631	44.833	48.642	46.5655	38.0099	38.863	40.2504	46.0512	28.0292	39.4354	30.4588	50.7354	49.835	42.8177	FALSE	FALSE		FALSE	FALSE	FALSE	FALSE	FALSE	FALSE	FALSE	FALSE	FALSE	FALSE	-0.0190923	0.835122	-0.0799524	0.775296	-0.0756487	1	-0.361923	1	-0.131107	0.971408	-0.248303	0.455038	-0.175236	0.641987	-0.248206	0.381918	-0.61299	0.033724	-0.0608601	0.824788
ENSG00000170382.11	LRRN2	protein_coding	68563	FALSE	FALSE	FALSE	FALSE	FALSE	FALSE			2.83213	2.80046	2.11502	2.93201	3.41846	2.11502	3.37034	3.7388	2.11502	3.18319	3.18795	3.66386	2.11502	3.72997	3.55156	3.06694	2.79755	3.32009	3.32726	2.75347	3.39177	2.11502	2.86087	2.11502	2.93497	3.76479	3.27815	3.00238	3.22509	3.25615	LRRN2	0.17629	0.174319	0.131653	0.182507	0.212787	0.131653	0.209792	0.232728	0.131653	0.198142	0.198439	0.228063	0.131653	0.232178	0.221073	0.190907	0.174138	0.206664	0.207111	0.171394	0.211126	0.131653	0.178079	0.131653	0.182692	0.234346	0.204053	0.186888	0.200751	0.202684	1	1	0	2	4	0	4	6	0	3	3	6	0	6	4	2	1	4	2	1	4	0	1	0	2	8	4	1	2	2	1.09252	0.9964	0	1.42673	3.7832	0	3.49203	6.09204	0	2.48521	2.50845	5.49125	0	6.01918	4.66192	1.95541	0.987798	3.20236	3.2428	0.862324	3.61999	0	1.18383	0	1.43739	6.30966	2.97159	1.69118	2.69378	2.85451	FALSE	FALSE		FALSE	FALSE	FALSE	FALSE	FALSE	FALSE	FALSE	FALSE	FALSE	FALSE	1.40133	1	1.95924	0.256015	0.975264	1	1.3198	1	0.999972	1	0.426041	1	0.6791	0.698673	-1.83699	0.432988	1.02435	0.465936	0.557913	1
ENSG00000163531.15	NFASC	protein_coding	194171	FALSE	FALSE	FALSE	FALSE	FALSE	FALSE			11.2875	11.3345	11.0871	9.6305	11.0276	10.3805	10.5251	11.1606	11.3545	10.8829	11.1875	11.4644	10.8735	11.0163	11.5278	10.9842	11.2176	11.5544	10.8398	11.2971	11.6186	10.6033	11.2044	11.4248	10.603	10.5318	11.1542	7.94863	9.12802	8.92705	NFASC	0.64254	0.645215	0.631132	0.548216	0.627745	0.590908	0.599141	0.635316	0.646354	0.619508	0.636851	0.65261	0.618972	0.627101	0.65622	0.625274	0.63856	0.657736	0.617055	0.643087	0.661389	0.603596	0.637812	0.650359	0.603574	0.59952	0.63495	0.452476	0.519613	0.508173	2280	2583	2984	1099	2198	1491	1678	2246	2232	2269	2779	3078	2266	2056	2526	2063	2402	3746	1125	2908	3465	1035	1986	2440	2152	1866	3056	141	409	335	2490.94	2573.7	2166.77	783.988	2078.87	1324.34	1464.91	2280.45	2609.78	1879.65	2323.66	2817.01	1867.38	2062.57	2944	2017	2372.69	2999.01	1824.07	2507.64	3135.82	1547.04	2351.1	2740.61	1546.64	1471.73	2270.3	238.456	550.878	478.13	TRUE	TRUE	1	FALSE	TRUE	FALSE	FALSE	FALSE	FALSE	FALSE	FALSE	FALSE	TRUE	-0.874534	0.00137314	-2.59866	1.136e-27	0.621309	0.0666052	0.787726	0.00559188	0.757217	0.00404475	0.85623	0.00137266	0.854436	0.00100728	0.67953	0.0109228	0.381648	0.183454	-1.72412	2.31391e-12
ENSG00000229657.2	RP11-494K3.2	processed_pseudogene	561	FALSE	FALSE	FALSE	FALSE	FALSE	FALSE			4.46036	3.28141	3.50719	3.49576	3.80097	3.38059	3.21029	3.7388	4.36565	3.33969	4.14025	4.49007	3.47152	3.07883	4.27418	3.82628	4.03655	4.41933	3.58001	4.49115	4.93909	3.72506	4.81362	4.62958	4.56577	4.65952	4.7295	3.00238	3.65042	4.0053	RP11-494K3.2	0.48844	0.359337	0.384061	0.38281	0.416231	0.370198	0.351549	0.409424	0.478068	0.365719	0.453385	0.491693	0.380155	0.337153	0.468051	0.419004	0.44203	0.483946	0.392036	0.491811	0.540864	0.407919	0.527124	0.50697	0.499983	0.510249	0.517912	0.328781	0.399746	0.438607	13	3	6	6	7	4	3	6	11	4	12	16	5	2	10	7	9	17	3	17	25	4	17	15	22	22	25	1	4	6	14.2027	2.9892	4.35677	4.28019	6.6206	3.5529	2.61902	6.09204	12.8618	3.31362	10.0338	14.6433	4.12042	2.00639	11.6548	6.84393	8.89018	13.61	4.8642	14.6595	22.625	5.97892	20.1252	16.848	15.8113	17.3516	18.5725	1.69118	5.38756	8.56353	TRUE	TRUE	9	FALSE	FALSE	FALSE	FALSE	FALSE	FALSE	TRUE	TRUE	TRUE	FALSE	-0.609775	0.607111	-0.575784	0.455072	0.31286	1	0.723482	1	0.0733801	1	0.952409	0.29162	1.45479	0.0620246	1.50793	0.0397673	1.83595	0.00810692	0.0339907	0.933333
ENSG00000174529.7	TMEM81	protein_coding	1331	FALSE	FALSE	FALSE	FALSE	FALSE	FALSE			3.66017	4.5101	4.57604	4.3641	4.32352	4.8295	4.38263	4.31508	4.6005	3.89301	3.98557	4.42761	4.05296	4.30394	4.44549	4.11769	4.84574	4.23864	3.7854	4.70334	4.65028	4.17709	4.68319	4.81846	4.5197	4.91288	4.88623	6.00406	4.58774	4.25546	TMEM81	0.352675	0.43457	0.440924	0.420502	0.416592	0.465346	0.422288	0.415779	0.443281	0.375111	0.384029	0.426622	0.390523	0.414706	0.428345	0.39676	0.466911	0.408414	0.364742	0.45319	0.448078	0.402483	0.451249	0.464283	0.435495	0.47338	0.470812	0.578521	0.442051	0.410034	5	15	22	18	13	23	15	12	14	9	10	15	11	12	12	10	21	14	4	21	19	7	15	18	21	28	29	33	12	8	5.46259	14.946	15.9748	12.8406	12.2954	20.4292	13.0951	12.1841	16.3696	7.45564	8.36151	13.7281	9.06493	12.0384	13.9858	9.77704	20.7438	11.2082	6.4856	18.1088	17.195	10.4631	17.7575	20.2176	15.0926	22.0838	21.544	55.8089	16.1627	11.418	TRUE	TRUE	3	FALSE	TRUE	FALSE	FALSE	FALSE	FALSE	FALSE	FALSE	FALSE	FALSE	0.326526	1	1.2547	0.0263696	-0.11402	1	-0.645434	1	-0.379336	1	-0.135679	0.925675	-0.0941009	0.951243	0.0895286	0.698345	0.362951	0.463367	0.928172	0.144157
ENSG00000117222.13	RBBP5	protein_coding	35873	FALSE	FALSE	FALSE	FALSE	TRUE	FALSE			8.24594	8.41535	8.50079	7.87918	8.41587	8.27064	8.20858	8.24824	8.81944	8.20569	8.28212	8.76523	8.16974	7.9851	8.35219	7.83646	7.9112	8.34358	8.10069	8.10809	8.17567	7.72696	8.00673	8.25327	7.99494	8.10008	8.1954	8.18501	8.34485	8.42033	RBBP5	0.544984	0.55618	0.561827	0.520744	0.556215	0.546616	0.542515	0.545136	0.582888	0.542324	0.547375	0.579304	0.539948	0.527745	0.552006	0.517921	0.522861	0.551437	0.535384	0.535873	0.54034	0.510684	0.529174	0.545468	0.528395	0.535344	0.541643	0.540957	0.551521	0.556509	270	334	487	318	352	338	329	291	379	346	362	466	339	244	273	225	235	395	164	310	310	136	210	264	343	337	383	167	235	234	294.98	332.798	353.625	226.85	332.922	300.22	287.22	295.464	443.148	286.628	302.687	426.487	279.365	244.78	318.176	219.983	232.133	316.233	265.91	267.32	280.55	203.283	248.605	296.525	246.513	265.795	284.53	282.427	316.519	333.978	FALSE	FALSE		FALSE	FALSE	FALSE	FALSE	FALSE	FALSE	FALSE	FALSE	FALSE	FALSE	-0.194629	0.406285	-0.0714005	0.733005	0.228126	0.61422	0.214066	0.383695	-0.0374763	1	-0.165237	0.383674	-0.0766298	0.705907	-0.200476	0.293908	-0.102591	0.630996	0.123229	0.494887
ENSG00000133059.16	DSTYK	protein_coding	69061	FALSE	FALSE	FALSE	FALSE	FALSE	FALSE			9.39656	9.07604	9.26773	8.12392	9.38951	8.57282	8.76371	9.26157	9.26556	8.98677	9.31421	9.22407	9.25512	9.28446	9.15876	9.49462	9.41011	9.31718	9.41261	9.5512	9.2644	9.53635	9.36576	9.32417	9.33083	8.9703	9.20172	8.5202	9.14528	8.97286	DSTYK	0.584524	0.564585	0.57651	0.505358	0.584085	0.533282	0.545156	0.576126	0.576375	0.559032	0.579401	0.573794	0.575725	0.577551	0.569731	0.590624	0.585367	0.579586	0.585522	0.594144	0.576303	0.593219	0.582608	0.580021	0.580435	0.558008	0.572404	0.530009	0.568892	0.558167	609	533	837	379	700	419	488	596	519	602	751	644	731	613	483	729	680	786	415	860	670	491	550	563	884	625	781	212	414	346	665.344	531.081	607.769	270.365	662.06	372.167	426.028	605.143	606.843	498.699	627.949	589.394	602.406	614.96	562.927	712.746	671.703	629.263	672.881	741.599	606.349	733.912	651.109	632.362	635.328	492.943	580.203	358.53	557.613	493.83	FALSE	FALSE		FALSE	FALSE	FALSE	FALSE	FALSE	FALSE	FALSE	FALSE	FALSE	FALSE	-0.506163	0.0775266	-0.372544	0.172803	0.37083	0.236023	0.443967	0.113236	0.514881	0.0595927	0.659011	0.0113255	0.657919	0.0104192	0.662557	0.00853435	0.429116	0.103567	0.133619	0.609995
ENSG00000213041.4	RP11-383G10.3	processed_pseudogene	551	FALSE	FALSE	FALSE	FALSE	FALSE	FALSE			9.21486	9.88761	9.51256	10.1897	9.68305	9.94629	9.67427	9.37622	9.43111	9.62841	9.58156	9.59402	9.56554	9.73357	9.43138	9.44084	9.52676	9.51958	9.6141	9.5953	9.51696	9.64538	9.57952	9.78728	9.70836	10.0051	9.70776	10.1026	10.1081	9.97484	RP11-383G10.3	1.01196	1.08585	1.04466	1.11902	1.06338	1.09229	1.06242	1.02969	1.03571	1.05738	1.05224	1.0536	1.05048	1.06893	1.03574	1.03678	1.04622	1.04543	1.05581	1.05374	1.04514	1.05924	1.05201	1.07483	1.06616	1.09875	1.06609	1.10945	1.11006	1.09543	536	942	994	1625	860	1101	926	646	583	945	906	835	909	840	585	702	738	906	478	887	800	530	639	779	1152	1292	1114	645	813	699	585.59	938.609	721.772	1159.22	813.388	977.937	808.405	655.91	681.676	782.842	757.553	764.199	749.093	842.685	681.806	686.348	728.995	725.334	775.029	764.881	723.999	792.206	756.47	874.973	827.939	1019.01	827.589	1090.81	1095.02	997.651	FALSE	FALSE		FALSE	FALSE	FALSE	FALSE	FALSE	FALSE	FALSE	FALSE	FALSE	FALSE	0.398555	0.0348986	0.504106	0.0034184	-0.464304	0.0666052	-0.360479	0.0586179	-0.379462	0.0454132	-0.46538	0.0101672	-0.386312	0.0349276	-0.284432	0.131592	-0.147071	0.442804	0.105551	0.67093
ENSG00000133069.14	TMCC2	protein_coding	45167	FALSE	FALSE	FALSE	FALSE	FALSE	FALSE			4.95427	4.99959	5.69682	5.22536	4.74856	4.96141	5.37103	5.45194	5.26971	5.36968	5.43794	5.07611	5.33407	5.50362	5.58191	5.33858	5.31477	5.38682	4.86281	5.29386	4.84939	4.85508	4.81362	4.48728	4.92242	4.51269	4.55244	5.55959	5.34078	4.87947	TMCC2	0.320395	0.323326	0.368417	0.337927	0.307092	0.320857	0.347347	0.35258	0.340795	0.347261	0.351675	0.328275	0.344957	0.355922	0.360985	0.345249	0.343709	0.348369	0.314481	0.342357	0.313613	0.313981	0.311299	0.290195	0.318336	0.291838	0.294409	0.359542	0.345392	0.315558	21	24	60	41	20	26	38	35	26	40	42	28	39	37	34	33	32	42	13	36	23	14	17	13	31	19	21	23	24	15	22.9429	23.9136	43.5677	29.248	18.916	23.0939	33.1743	35.5369	30.4006	33.1362	35.1183	25.6258	32.1393	37.1183	39.6263	32.2642	31.6095	33.6247	21.0782	31.0437	20.815	20.9262	20.1252	14.6016	22.2796	14.9855	15.6009	38.8971	32.3254	21.4088	FALSE	FALSE		FALSE	FALSE	FALSE	FALSE	FALSE	FALSE	FALSE	FALSE	FALSE	FALSE	-0.378068	0.312506	-0.0246441	0.944712	0.458307	1	0.375626	1	0.583513	0.669883	0.444872	0.301516	0.0503509	0.713354	-0.379804	0.370886	-0.440392	0.289554	0.353424	0.428935
ENSG00000163545.8	NUAK2	protein_coding	19732	FALSE	FALSE	FALSE	FALSE	FALSE	FALSE			6.90622	5.78541	6.27433	5.54796	5.77254	6.14106	4.98377	6.2174	6.37974	4.96619	5.15913	6.06516	3.59111	4.91222	4.79712	2.79412	4.28969	4.17239	2.11502	4.2388	4.59561	3.72506	4.74996	4.24056	3.60292	4.08969	4.29223	4.15007	4.0864	4.25546	NUAK2	0.484027	0.405474	0.439741	0.388832	0.404572	0.4304	0.349291	0.435751	0.447128	0.348059	0.361581	0.425081	0.251685	0.344276	0.33621	0.195828	0.300646	0.292425	0.148232	0.297079	0.322086	0.261073	0.332904	0.297202	0.252513	0.286629	0.300824	0.290861	0.286398	0.298247	102	47	95	54	49	70	27	65	64	28	33	64	6	22	17	1	12	13	0	13	18	4	16	10	7	12	16	6	7	8	111.437	46.8308	68.9822	38.5217	46.3442	62.1758	23.5712	65.9971	74.8323	23.1953	27.593	58.5733	4.94451	22.0703	19.8132	0.977704	11.8536	10.4077	0	11.2102	16.29	5.97892	18.9414	11.232	5.03088	9.4645	11.8864	10.1471	9.42823	11.418	TRUE	TRUE	7	FALSE	TRUE	FALSE	FALSE	TRUE	TRUE	TRUE	TRUE	TRUE	TRUE	-0.823373	0.175752	-3.08657	2.15529e-07	0.0332228	1	-0.522518	1	-1.79014	0.000751327	-2.78291	1.17702e-05	-2.47762	3.96254e-05	-2.07196	0.000521634	-2.5416	7.62289e-06	-2.2632	0.000341506
ENSG00000235363.1	SNRPGP10	processed_pseudogene	224	FALSE	FALSE	FALSE	FALSE	FALSE	FALSE			7.8949	7.63577	8.18519	8.41378	7.43567	7.96173	7.75724	7.13468	7.54141	7.56344	7.30575	7.65592	7.67158	7.26684	7.17887	7.40833	7.19798	7.37736	7.63134	6.95494	7.19968	7.76712	6.91854	7.19662	7.0459	6.91295	6.98455	7.65367	7.93247	7.67317	SNRPGP10	1.01121	0.978022	1.04839	1.07767	0.952393	1.01977	0.993582	0.913841	0.965936	0.968758	0.935753	0.980604	0.982609	0.930768	0.919501	0.948891	0.921949	0.944924	0.977456	0.890819	0.922167	0.994847	0.886157	0.921775	0.902469	0.88544	0.894612	0.980315	1.01603	0.982814	210	191	389	466	174	271	238	130	152	218	179	211	237	145	117	165	140	197	117	134	153	140	95	123	172	142	159	114	175	137	229.429	190.312	282.464	332.428	164.569	240.709	207.776	131.994	177.727	180.592	149.671	193.109	195.308	145.464	136.361	161.321	138.292	157.716	189.704	115.551	138.465	209.262	112.464	138.154	123.616	111.997	118.121	192.794	235.706	195.534	TRUE	TRUE	8	FALSE	FALSE	FALSE	FALSE	FALSE	FALSE	FALSE	FALSE	TRUE	FALSE	0.0389667	0.824089	-0.147004	0.586572	-0.500909	0.200617	-0.468636	0.0809399	-0.608826	0.0132508	-0.66043	0.00472509	-0.732809	0.00115503	-0.684912	0.00275981	-1.02922	1.22694e-06	-0.185971	0.521061
ENSG00000117266.15	CDK18	protein_coding	28198	FALSE	FALSE	FALSE	FALSE	FALSE	FALSE			3.66017	3.45063	3.87221	3.77779	3.41846	3.75387	3.8419	4.23545	4.36565	3.89301	4.2782	3.66386	3.97364	4.2246	3.70639	3.58339	4.12661	3.95006	3.7854	4.2388	4.53863	4.04392	4.81362	4.41004	4.85079	5.25334	5.48045	8.93346	6.08001	7.93965	CDK18	0.247588	0.233414	0.261931	0.255544	0.231238	0.253926	0.259881	0.286502	0.29531	0.263338	0.289394	0.247838	0.268792	0.285769	0.250715	0.242394	0.27914	0.267197	0.256059	0.286729	0.30701	0.273546	0.325612	0.298312	0.328126	0.355356	0.370719	0.604294	0.411276	0.537069	5	4	10	9	4	7	8	11	11	9	14	6	10	11	5	5	10	10	4	13	17	6	17	12	29	38	49	284	44	166	5.46259	3.9856	7.26128	6.42028	3.7832	6.21758	6.98406	11.1687	12.8618	7.45564	11.7061	5.49125	8.24085	11.0352	5.8274	4.88852	9.87798	8.00589	6.4856	11.2102	15.385	8.96837	20.1252	13.4784	20.8422	29.9709	36.402	480.295	59.2632	236.924	TRUE	TRUE	5	FALSE	TRUE	FALSE	FALSE	FALSE	FALSE	FALSE	FALSE	TRUE	TRUE	-0.0222719	0.921952	5.53951	1.62467e-19	0.853653	1	0.520081	1	0.558708	1	0.452247	0.699197	1.02342	0.151527	1.37008	0.0664053	2.3833	0.000288746	5.56179	8.30186e-20
ENSG00000174514.12	MFSD4	protein_coding	34033	FALSE	FALSE	FALSE	FALSE	FALSE	FALSE			3.79344	4.21849	3.94819	4.00499	4.52231	3.64281	3.50842	4.59286	4.07964	3.97792	4.62204	3.77617	4.75065	5.3686	4.66718	4.83482	4.99007	4.52741	4.25001	3.50047	4.13337	2.11502	3.15869	3.5272	2.69866	3.85449	4.10707	4.82247	3.95768	5.07892	MFSD4	0.251978	0.280212	0.262257	0.26603	0.300393	0.241972	0.233046	0.305079	0.270989	0.264232	0.307018	0.250831	0.31556	0.356608	0.310016	0.321151	0.331464	0.300731	0.282306	0.232518	0.274557	0.140489	0.209815	0.234293	0.179258	0.256033	0.272811	0.320331	0.262888	0.337366	6	11	11	12	16	6	5	16	8	10	20	7	23	33	15	21	24	19	7	5	11	0	2	4	1	9	13	12	6	18	6.55511	10.9604	7.98741	8.56038	15.1328	5.32935	4.36504	16.2454	9.35404	8.28404	16.723	6.40646	18.9539	33.1055	17.4822	20.5318	23.7072	15.2112	11.3498	4.31162	9.95498	0	2.36767	4.4928	0.718697	7.09837	9.65768	20.2942	8.08134	25.6906	TRUE	TRUE	2	FALSE	FALSE	FALSE	FALSE	TRUE	FALSE	FALSE	TRUE	FALSE	FALSE	0.184384	1	1.14494	0.0891093	-0.00474674	1	0.0900592	1	1.27421	0.146972	1.06291	0.149813	-0.184667	0.870012	-1.99579	0.0293095	-0.769695	0.25217	0.960552	0.196547
ENSG00000158711.13	ELK4	protein_coding	34406	FALSE	FALSE	FALSE	TRUE	TRUE	FALSE			9.31971	9.73403	9.87246	9.25098	9.79634	9.70817	9.39258	9.83657	10.2006	9.52676	9.8882	10.1395	9.88513	10.1308	10.0062	10.0849	10.2453	10.2601	10.1574	10.2661	10.2185	10.0952	10.2759	10.2333	10.1835	9.97945	10.2363	9.53646	9.36748	9.76604	ELK4	0.618413	0.645905	0.655091	0.613852	0.650039	0.644189	0.623248	0.652709	0.676863	0.632152	0.656135	0.672809	0.655931	0.672234	0.663968	0.669188	0.679829	0.680816	0.673995	0.681212	0.678055	0.669868	0.681863	0.679034	0.675728	0.66219	0.67923	0.632795	0.621583	0.648029	577	846	1279	842	931	932	760	892	999	880	1123	1223	1137	1109	875	1102	1220	1521	699	1418	1307	726	1040	1064	1606	1269	1612	434	484	604	630.383	842.954	928.718	600.653	880.54	827.826	663.486	905.684	1168.09	728.996	938.997	1119.3	936.984	1112.55	1019.79	1077.43	1205.11	1217.7	1133.36	1222.78	1182.83	1085.17	1231.19	1195.08	1154.23	1000.87	1197.55	733.972	651.895	862.062	FALSE	FALSE		FALSE	FALSE	FALSE	FALSE	FALSE	FALSE	FALSE	FALSE	FALSE	FALSE	-0.056834	0.86552	-0.0853043	0.686037	0.223895	0.319103	0.257039	0.169526	0.420453	0.0318454	0.611909	0.000430665	0.630305	0.000185955	0.61717	0.000192577	0.557004	0.000641096	-0.0284703	0.865125
ENSG00000236942.1	RP11-6B6.3	processed_pseudogene	670	FALSE	FALSE	FALSE	FALSE	FALSE	FALSE			8.23028	8.58593	8.15242	9.21679	8.83584	8.89161	8.93046	8.80821	8.67007	8.88931	8.68232	8.5844	8.93874	8.63611	8.5035	8.76778	8.6783	8.65	8.87873	8.56763	8.72797	8.75864	8.56213	8.49255	8.93073	8.75013	8.73011	9.00169	8.9896	8.85328	RP11-6B6.3	0.876679	0.914563	0.868386	0.981761	0.941182	0.947123	0.951262	0.938239	0.923525	0.946879	0.92483	0.9144	0.952144	0.919907	0.905782	0.933933	0.924402	0.921387	0.945752	0.912613	0.929692	0.932959	0.912028	0.904616	0.95129	0.932054	0.92992	0.958848	0.957561	0.94304	267	377	380	822	474	525	549	433	341	562	481	410	585	388	304	437	406	491	285	430	459	284	312	313	667	535	560	298	371	318	291.702	375.643	275.929	586.386	448.309	466.319	479.281	439.642	398.716	465.563	402.189	375.235	482.09	389.24	354.306	427.257	401.046	393.089	462.099	370.799	415.394	424.503	369.356	351.562	479.371	421.959	416.023	503.971	499.696	453.867	FALSE	FALSE		FALSE	FALSE	FALSE	FALSE	FALSE	FALSE	FALSE	FALSE	FALSE	FALSE	0.664551	1.13862e-06	0.627098	2.47447e-06	-0.191549	0.324303	-0.281572	0.0883744	-0.306431	0.0577828	-0.292764	0.0370421	-0.265565	0.0616212	-0.390306	0.00445079	-0.186419	0.193348	-0.0374529	0.745364
ENSG00000158715.5	SLC45A3	protein_coding	22608	FALSE	FALSE	FALSE	FALSE	FALSE	FALSE			6.44476	5.78541	6.48834	6.03224	5.82191	5.83765	6.48614	5.58106	5.72082	6.22275	5.78524	5.57361	6.02764	5.7403	6.22584	6.0242	5.27806	5.8773	5.98859	6.00952	6.03104	6.02626	6.10364	5.6394	6.11859	5.77757	5.82326	5.20576	5.38847	5.2534	SLC45A3	0.445556	0.399971	0.448569	0.417036	0.402495	0.403583	0.448416	0.385844	0.395506	0.430207	0.39996	0.385329	0.416718	0.396853	0.430421	0.41648	0.364896	0.406324	0.414019	0.415465	0.416953	0.416623	0.421972	0.389878	0.423006	0.39943	0.402589	0.359898	0.37253	0.363191	72	47	112	80	51	55	93	39	38	80	56	43	69	45	57	58	31	63	34	65	63	38	51	37	85	59	65	17	25	21	78.6613	46.8308	81.3264	57.0692	48.2358	48.8524	81.1897	39.5983	44.4317	66.2723	46.8244	39.354	56.8618	45.1439	66.4324	56.7068	30.6217	50.4371	55.1276	56.0511	57.0149	56.7997	60.3756	41.5584	61.0892	46.5338	48.2884	28.75	33.6723	29.9724	TRUE	TRUE	3	FALSE	TRUE	FALSE	FALSE	FALSE	FALSE	FALSE	FALSE	FALSE	FALSE	-0.42667	0.168147	-1.14128	0.000268304	0.0650693	1	-0.0396082	1	0.112184	1	-0.168019	0.637491	0.155733	0.694039	0.0534405	0.748337	0.0138306	1	-0.714611	0.0420307
ENSG00000069275.12	NUCKS1	protein_coding	37457	FALSE	FALSE	FALSE	FALSE	FALSE	FALSE			11.8246	12.1993	12.3992	11.9035	12.342	12.1207	12.0162	12.1116	12.4695	12.0855	12.1452	12.4343	12.1312	12.1526	12.2538	12.1279	12.1631	12.2185	12.2964	12.1461	12.1516	12.2854	12.2061	12.1675	12.1269	11.9896	12.1594	11.888	11.994	12.2146	NUCKS1	0.778295	0.802956	0.816114	0.783486	0.812349	0.797783	0.790909	0.797185	0.820741	0.79547	0.799398	0.818425	0.798475	0.799887	0.806546	0.79826	0.800573	0.804221	0.809348	0.799454	0.799821	0.808627	0.803407	0.800866	0.79819	0.789155	0.800332	0.782471	0.789444	0.803964	3312	4711	7427	5358	5480	5004	4735	4350	4843	5236	5407	6038	5433	4530	4183	4569	4634	5942	3097	5246	5018	3334	3984	4088	6211	5145	6146	2236	3022	3324	3618.42	4694.04	5392.96	3822.21	5182.98	4444.68	4133.69	4416.73	5662.7	4337.52	4521.07	5526.03	4477.25	4544.48	4875.2	4467.13	4577.46	4757.1	5021.47	4523.75	4541.28	4983.43	4716.4	4591.64	4463.83	4057.9	4565.85	3781.48	4070.3	4744.2	FALSE	FALSE		FALSE	FALSE	FALSE	FALSE	FALSE	FALSE	FALSE	FALSE	FALSE	FALSE	-0.0192631	1	-0.117441	0.605914	0.0652163	0.576641	0.0820401	0.578817	0.0386618	0.821149	0.0388317	0.834333	0.0724133	0.513797	0.0932833	0.713067	-0.0368612	0.825012	-0.0981783	0.637357
ENSG00000117280.12	RAB29	protein_coding	7474	FALSE	FALSE	FALSE	FALSE	FALSE	FALSE			8.61504	8.9567	8.87564	9.42726	9.08231	9.02058	9.30966	8.69964	9.05968	9.36035	8.8745	8.96869	9.28973	8.84253	8.71836	9.2432	8.75288	8.6925	9.08664	8.66893	8.60927	8.46717	8.80679	8.57135	8.39066	8.23085	8.63355	9.58174	9.53401	9.54129	RAB29	0.669511	0.696063	0.689763	0.732632	0.705824	0.701027	0.723493	0.676086	0.704066	0.727432	0.689674	0.696994	0.721943	0.68719	0.67754	0.718328	0.680223	0.67553	0.706161	0.673698	0.669063	0.658019	0.684412	0.666115	0.652074	0.639654	0.670949	0.744637	0.740927	0.741494	351	490	635	953	564	575	717	401	449	783	551	538	749	449	354	611	428	506	330	462	422	231	371	331	455	370	523	448	544	516	383.474	488.236	461.092	679.837	533.431	510.73	625.947	407.152	524.995	648.64	460.719	492.382	617.239	450.435	412.58	597.377	422.778	405.098	535.062	398.394	381.909	345.282	439.203	371.779	327.007	291.822	388.536	757.648	732.708	736.464	FALSE	FALSE		FALSE	FALSE	FALSE	FALSE	FALSE	FALSE	FALSE	FALSE	FALSE	FALSE	0.3474	0.147795	0.728223	0.000347437	-0.159488	0.445026	-0.122137	0.557224	-0.238571	0.203579	-0.280899	0.222438	-0.396459	0.0709748	-0.553729	0.00806864	-0.762165	9.56508e-05	0.380823	0.0868313
ENSG00000133065.10	SLC41A1	protein_coding	24655	FALSE	FALSE	FALSE	FALSE	FALSE	FALSE			9.57455	9.73234	9.31784	8.57901	9.23504	9.33822	9.2997	9.35177	9.63793	9.44338	9.45836	9.67379	9.47489	9.3279	9.79157	9.93158	9.63647	10.0143	10.3861	10.134	10.2446	10.2234	10.0831	10.3359	10.2974	10.0817	10.2318	8.75858	8.81507	9.13912	SLC41A1	0.656259	0.667074	0.638663	0.588022	0.632989	0.640061	0.63742	0.640989	0.660603	0.647268	0.648295	0.663061	0.649428	0.639353	0.671134	0.680731	0.660503	0.6864	0.711882	0.694602	0.702186	0.700729	0.691119	0.708444	0.705808	0.691019	0.701308	0.600331	0.604203	0.626414	690	845	867	524	628	719	712	635	674	830	831	883	853	632	753	990	797	1281	820	1293	1331	794	909	1143	1739	1363	1607	251	328	389	753.838	841.958	629.553	373.803	593.962	638.634	621.582	644.741	788.078	687.575	694.841	808.129	702.944	634.02	877.606	967.927	787.275	1025.55	1329.55	1114.98	1204.55	1186.81	1076.11	1283.82	1249.81	1075.01	1193.84	424.486	441.78	555.202	TRUE	TRUE	9	FALSE	FALSE	FALSE	FALSE	FALSE	FALSE	TRUE	TRUE	TRUE	FALSE	-0.488899	0.0203052	-0.661418	0.000469365	0.363268	0.128186	0.456518	0.0268457	0.465317	0.0205422	0.797491	2.69447e-05	1.194	1.52168e-11	1.14953	5.92102e-11	1.14216	4.11468e-11	-0.172519	0.440818
ENSG00000174502.18	SLC26A9	protein_coding	30412	FALSE	FALSE	FALSE	FALSE	FALSE	FALSE			2.83213	2.11502	2.11502	2.69652	2.78314	2.11502	2.11502	2.80683	2.11502	2.11502	2.74386	2.77244	2.73938	2.80275	2.85519	2.11502	2.79755	2.97915	2.98443	3.36309	3.22925	2.11502	3.15869	2.84192	3.26	2.9729	3.27815	3.00238	2.11502	2.11502	SLC26A9	0.190173	0.14202	0.14202	0.181068	0.186884	0.14202	0.14202	0.188474	0.14202	0.14202	0.184246	0.186165	0.183945	0.188201	0.191722	0.14202	0.187852	0.200046	0.2004	0.225826	0.21684	0.14202	0.212101	0.190831	0.218904	0.199626	0.220123	0.201606	0.14202	0.14202	1	0	0	1	1	0	0	1	0	0	1	1	1	1	1	0	1	2	1	4	3	0	2	1	4	2	4	1	0	0	1.09252	0	0	0.713365	0.9458	0	0	1.01534	0	0	0.836151	0.915208	0.824085	1.0032	1.16548	0	0.987798	1.60118	1.6214	3.4493	2.715	0	2.36767	1.1232	2.87479	1.57742	2.97159	1.69118	0	0	FALSE	FALSE		FALSE	FALSE	FALSE	FALSE	FALSE	FALSE	FALSE	FALSE	FALSE	FALSE	0.749758	1	0.680025	1							0.659096	1	2.22054	0.241161	1.06878	0.774789	2.19036	0.181081	-0.0697338	1
ENSG00000276600.4	RAB7B	protein_coding	26721	FALSE	FALSE	FALSE	FALSE	FALSE	FALSE			7.81313	7.91137	7.76139	7.82573	8.9616	7.65332	7.86925	8.88458	7.8428	7.81777	8.79525	7.79921	8.02659	8.99499	7.95135	8.14635	9.00114	7.89696	7.73384	8.06691	7.39087	6.09123	6.41605	6.30722	6.43938	6.60874	6.7554	7.96825	7.76385	7.88841	RAB7B	0.5313	0.537981	0.527782	0.532157	0.609397	0.520432	0.535116	0.60416	0.533317	0.531615	0.598085	0.530353	0.545815	0.611668	0.540699	0.553959	0.612086	0.537001	0.525908	0.548558	0.502586	0.414209	0.436297	0.428897	0.437884	0.449401	0.459373	0.541848	0.527949	0.536419	198	233	287	306	518	217	258	457	189	262	521	234	306	500	205	281	510	287	126	301	176	40	65	63	109	113	134	143	155	160	216.319	232.161	208.399	218.29	489.924	192.745	225.236	464.011	220.989	217.042	435.635	214.159	252.17	501.598	238.923	274.735	503.777	229.769	204.296	259.56	159.28	59.7892	76.9492	70.7616	78.3379	89.124	99.5484	241.839	208.768	228.361	TRUE	TRUE	2	FALSE	FALSE	FALSE	FALSE	FALSE	FALSE	FALSE	TRUE	TRUE	FALSE	0.341947	0.399117	0.0658671	0.854111	0.0372448	1	-0.0309402	0.813882	0.161393	0.38746	0.188944	0.580506	-0.461726	0.138302	-2.01992	1.1328e-12	-1.63206	1.50499e-09	-0.27608	0.459691
ENSG00000225483.1	RP11-38J22.2	processed_pseudogene	389	FALSE	FALSE	FALSE	FALSE	FALSE	FALSE			6.1205	6.79603	5.98992	6.68152	6.66059	6.52283	6.52778	6.597	6.45877	6.47261	6.2665	5.96256	6.32418	6.29736	6.35509	6.0458	6.08011	5.91627	5.8323	6.55204	6.0706	6.32511	6.56812	6.15583	6.31432	6.52455	6.54153	6.94851	6.68319	6.48878	RP11-38J22.2	0.711386	0.789903	0.696209	0.776594	0.774161	0.758148	0.758724	0.76677	0.750704	0.752312	0.728355	0.693028	0.73506	0.731942	0.738652	0.702704	0.706692	0.687649	0.677888	0.761544	0.705586	0.735168	0.763413	0.715492	0.733913	0.758349	0.760322	0.807626	0.776787	0.754191	56	103	76	132	98	94	96	87	68	97	82	59	87	70	63	59	60	65	30	99	65	48	73	56	99	106	114	68	70	57	61.181	102.629	55.1858	94.1642	92.6884	83.4932	83.8088	88.3346	79.5093	80.3552	68.5644	53.9973	71.6954	70.2238	73.4252	57.6845	59.2679	52.0383	48.642	85.3701	58.8249	71.747	86.4199	62.8992	71.151	83.6031	84.6904	115	94.2823	81.3535	FALSE	FALSE		FALSE	FALSE	FALSE	FALSE	FALSE	FALSE	FALSE	FALSE	FALSE	FALSE	0.328855	0.200979	0.42104	0.0877574	-0.110978	1	-0.428189	0.231553	-0.342214	0.306763	-0.680469	0.00661962	-0.465855	0.0637333	-0.298494	0.243147	-0.17393	0.563456	0.0921846	0.808642
ENSG00000196550.10	FAM72A	protein_coding	18235	FALSE	FALSE	FALSE	FALSE	FALSE	FALSE			6.9323	6.52604	7.49707	6.68152	6.23969	6.06623	6.35345	6.56636	6.0372	6.36043	6.57632	5.85201	6.33899	6.33381	6.00709	6.42095	6.34927	5.796	6.31778	6.12142	5.24927	6.42915	5.52794	5.6394	5.78236	5.45044	5.93316	5.70807	5.64508	6.00076	FAM72A	0.489762	0.46106	0.529663	0.472045	0.44083	0.428575	0.448867	0.463908	0.426524	0.44936	0.464613	0.41344	0.447845	0.447479	0.424396	0.453635	0.448572	0.409483	0.446347	0.432474	0.370858	0.454215	0.390545	0.39842	0.40852	0.38507	0.419174	0.403271	0.398821	0.42395	104	84	237	132	71	66	84	85	49	89	104	54	88	72	48	79	74	59	44	71	33	52	32	37	65	45	71	26	31	39	113.622	83.6976	172.092	94.1642	67.1518	58.6229	73.3327	86.3039	57.2935	73.728	86.9597	49.4212	72.5194	72.2302	55.943	77.2386	73.0971	47.2348	71.3416	61.225	29.865	77.7259	37.8827	41.5584	46.7153	35.4919	52.7458	43.9707	41.7536	55.663	TRUE	TRUE	8	FALSE	TRUE	FALSE	FALSE	FALSE	FALSE	FALSE	FALSE	FALSE	FALSE	-0.799313	0.0318887	-1.40665	6.97829e-05	-0.036313	1	-0.0934369	1	-0.149589	0.781295	-0.158104	0.708138	-0.462533	0.271479	-0.507494	0.193565	-0.680092	0.0767696	-0.607334	0.146572
ENSG00000266028.7	SRGAP2	protein_coding	261098	FALSE	FALSE	FALSE	FALSE	FALSE	FALSE			10.2581	10.3868	10.3269	10.0097	11.0846	10.3196	10.5345	11.1445	10.9974	10.7448	11.2592	11.0298	10.9159	11.2892	11.0206	10.7658	11.1843	10.9908	10.5926	11.0337	10.7214	10.7842	10.9046	10.5883	10.772	10.8713	10.7926	10.1136	10.4801	10.4675	SRGAP2	0.570078	0.577228	0.573903	0.556272	0.616009	0.573494	0.585435	0.619336	0.611163	0.597126	0.625711	0.612964	0.606635	0.62738	0.612449	0.598293	0.621547	0.610794	0.588665	0.613177	0.595823	0.599314	0.606007	0.588428	0.598636	0.604152	0.599782	0.562048	0.582412	0.581716	1113	1335	1757	1433	2287	1429	1689	2221	1741	2061	2921	2275	2334	2486	1775	1772	2347	2531	947	2421	1856	1174	1612	1363	2421	2364	2376	650	1054	986	1215.97	1330.19	1275.81	1022.25	2163.04	1269.27	1474.51	2255.07	2035.67	1707.34	2442.4	2082.1	1923.41	2493.95	2068.73	1732.49	2318.36	2026.29	1535.47	2087.69	1679.68	1754.81	1908.34	1530.92	1739.96	1864.51	1765.13	1099.27	1419.62	1407.27	FALSE	FALSE		FALSE	FALSE	FALSE	FALSE	FALSE	FALSE	FALSE	FALSE	FALSE	FALSE	0.173286	0.405507	0.0292806	1	0.404113	0.0773632	0.518186	0.0122174	0.584449	0.00217617	0.482811	0.00670995	0.284151	0.122933	0.267615	0.160279	0.319037	0.0635162	-0.144005	0.541904
ENSG00000229509.1	RP11-421E17.4	unprocessed_pseudogene	111	FALSE	FALSE	FALSE	FALSE	FALSE	FALSE			5.78928	5.04463	5.65555	4.07229	4.69543	4.46097	4.90017	4.76909	5.22471	4.88595	5.08887	4.81411	4.79525	4.70042	4.91583	5.30287	4.79408	5.00436	5.01818	5.01018	4.53863	5.41286	5.4901	5.13282	5.17689	5.19156	4.95839	4.90805	5.68368	5.01556	RP11-421E17.4	0.852065	0.742467	0.832383	0.599358	0.691072	0.656564	0.721206	0.701914	0.768972	0.719113	0.748978	0.708539	0.705764	0.691807	0.72351	0.780475	0.705591	0.736541	0.738574	0.737397	0.667994	0.796662	0.808031	0.755447	0.761934	0.764092	0.729774	0.722366	0.836522	0.738189	43	25	58	13	19	16	25	19	25	26	31	22	24	18	19	32	20	30	15	28	17	23	31	24	39	36	31	13	32	17	46.9783	24.91	42.1154	9.27374	17.9702	14.2116	21.8252	19.2915	29.2314	21.5385	25.9207	20.1346	19.778	18.0575	22.1441	31.2865	19.756	24.0177	24.321	24.1451	15.385	34.3788	36.6989	26.9568	28.0292	28.3935	23.0298	21.9853	43.1005	24.2633	TRUE	TRUE	6	TRUE	FALSE	FALSE	FALSE	FALSE	FALSE	FALSE	TRUE	FALSE	TRUE	-1.4955	0.000411995	-0.345717	0.37379	0.776802	1	0.725118	0.8617	0.551083	1	0.884904	0.0482965	0.627831	0.187822	1.26245	0.00151359	0.963548	0.012198	1.14978	0.0075808
ENSG00000263528.7	IKBKE	protein_coding	26413	FALSE	FALSE	FALSE	FALSE	FALSE	FALSE			7.79195	6.98968	7.48542	6.42967	7.18662	6.29637	6.99147	7.38323	6.23	7.04389	7.58258	6.41484	6.655	7.11836	6.56546	6.40435	7.13848	6.53174	6.02513	6.89341	6.25348	5.92291	6.76974	6.28655	5.57893	5.87829	6.00199	6.82466	6.82726	6.66178	IKBKE	0.530463	0.475846	0.509595	0.437721	0.489253	0.428646	0.475968	0.502638	0.424128	0.479536	0.516209	0.436711	0.453061	0.484606	0.446966	0.435997	0.485976	0.44467	0.410181	0.469292	0.425726	0.403222	0.460873	0.427978	0.379804	0.400184	0.408606	0.464611	0.464789	0.453523	195	119	235	109	145	79	136	156	57	149	219	84	112	130	74	78	134	105	35	128	75	35	85	62	55	64	75	62	78	65	213.041	118.572	170.64	77.7568	137.141	70.1698	118.729	158.393	66.6475	123.432	183.117	76.8775	92.2975	130.416	86.2455	76.2609	132.365	84.0619	56.749	110.377	67.8749	52.3155	100.626	69.6384	39.5283	50.4773	55.7174	104.853	105.057	92.7716	TRUE	FALSE		TRUE	FALSE	FALSE	FALSE	FALSE	FALSE	FALSE	FALSE	TRUE	FALSE	-0.92152	0.0066991	-0.783088	0.0154503	0.262934	1	0.405554	0.246892	0.134773	0.787547	0.0556593	0.870517	-0.253289	0.553384	-0.328802	0.412791	-0.905501	0.00677698	0.138432	0.792716
ENSG00000162888.4	C1orf147	antisense	6612	FALSE	FALSE	FALSE	FALSE	FALSE	FALSE			4.72952	4.80322	4.3272	3.25595	4.17206	4.11711	4.10218	4.23545	3.96805	3.70284	4.40295	3.97324	3.47152	4.5808	3.55156	3.7112	3.83418	3.45334	4.11337	4.2388	3.86991	3.52594	3.9782	3.93544	3.38737	3.76479	4.29223	3.99483	4.0864	2.11502	C1orf147	0.372671	0.378478	0.34097	0.256558	0.328745	0.324415	0.323239	0.33374	0.31267	0.291772	0.346938	0.313079	0.273545	0.360953	0.279852	0.292431	0.302121	0.272112	0.324121	0.334004	0.304936	0.277833	0.313469	0.3101	0.266914	0.296654	0.338214	0.31478	0.321995	0.166657	17	20	17	4	11	11	11	11	7	7	16	9	5	16	4	6	7	5	6	13	8	3	7	7	5	8	16	5	7	0	18.5728	19.928	12.3442	2.85346	10.4038	9.77048	9.60309	11.1687	8.18478	5.79883	13.3784	8.23687	4.12042	16.0511	4.66192	5.86622	6.91459	4.00295	9.7284	11.2102	7.23999	4.48419	8.28684	7.8624	3.59348	6.30966	11.8864	8.4559	9.42823	0	TRUE	TRUE	7	TRUE	TRUE	FALSE	FALSE	FALSE	FALSE	FALSE	FALSE	FALSE	FALSE	-1.19887	0.139597	-1.56168	0.0250584	0.457836	1	0.271563	1	0.0538484	1	-0.412641	1	0.312319	0.728235	-0.0930123	0.792433	0.00103912	0.877284	-0.362809	0.951403
ENSG00000266094.6	RASSF5	protein_coding	81753	FALSE	FALSE	FALSE	FALSE	FALSE	FALSE			5.27688	5.61866	4.52984	5.3583	4.94265	5.50962	5.62395	5.02032	5.35561	5.34015	5.05237	5.07611	5.62903	5.00706	5.43275	5.97998	6.18214	5.66463	5.873	5.70828	5.41324	4.51018	5.09419	4.48728	4.5197	3.93797	4.34852	3.35161	3.22509	4.0053	RASSF5	0.323359	0.344302	0.277581	0.328348	0.302877	0.33762	0.344626	0.307637	0.328183	0.327235	0.309601	0.311055	0.344938	0.306824	0.33291	0.366443	0.378831	0.347119	0.359888	0.349794	0.331714	0.276376	0.312163	0.274973	0.276959	0.241312	0.26647	0.205381	0.197628	0.245438	28	41	21	46	24	42	47	24	28	39	30	28	50	24	30	56	65	53	31	51	38	10	22	13	21	10	17	2	2	6	30.5905	40.8524	15.2487	32.8148	22.6992	37.3055	41.0314	24.3682	32.7391	32.3078	25.0845	25.6258	41.2042	24.0767	34.9644	54.7514	64.2069	42.4312	50.2634	43.9785	34.3899	14.9473	26.0444	14.6016	15.0926	7.88708	12.6293	3.38236	2.69378	8.56353	TRUE	TRUE	2	FALSE	TRUE	FALSE	FALSE	FALSE	FALSE	FALSE	FALSE	TRUE	TRUE	0.13447	0.749086	-2.51337	2.91976e-05	0.0745892	1	-0.155884	1	0.0963406	1	0.788536	0.0545976	0.45316	0.227055	-0.724016	0.101886	-1.38726	0.000771836	-2.64784	1.36489e-05
ENSG00000234981.1	RP11-534L20.4	processed_pseudogene	791	FALSE	FALSE	FALSE	FALSE	FALSE	FALSE			11.033	11.1031	10.992	11.8271	11.0764	11.4058	11.4247	11.2643	10.8957	11.3197	11.3161	10.9579	11.2574	11.2671	11.0916	11.2888	11.211	11.0703	11.2377	11.1189	11.2443	11.4079	11.1596	11.3127	11.4788	11.4865	11.2741	11.6177	11.2965	11.2531	RP11-534L20.4	1.14598	1.15327	1.14173	1.22846	1.15049	1.18471	1.18667	1.17	1.13172	1.17576	1.17539	1.13819	1.16929	1.1703	1.15207	1.17255	1.16447	1.14986	1.16725	1.15491	1.16793	1.18492	1.15913	1.17504	1.19228	1.19309	1.17103	1.20671	1.17335	1.16884	1910	2199	2793	5081	2274	3045	3139	2414	1622	3075	3039	2164	2960	2448	1865	2550	2391	2675	1484	2569	2671	1812	1925	2257	3959	3627	3322	1853	1861	1704	2086.71	2191.08	2028.08	3624.61	2150.75	2704.65	2740.37	2451.03	1896.53	2547.34	2541.06	1980.51	2439.29	2455.83	2173.62	2493.15	2361.83	2141.58	2406.16	2215.31	2417.25	2708.45	2278.88	2535.06	2845.32	2860.64	2467.91	3133.76	2506.56	2432.04	FALSE	FALSE		FALSE	FALSE	FALSE	FALSE	FALSE	FALSE	FALSE	FALSE	FALSE	FALSE	0.41304	0.0151374	0.345556	0.0348502	-0.266056	0.223825	-0.266993	0.190446	-0.260921	0.200251	-0.268499	0.116476	-0.253848	0.122399	-0.161725	0.437577	-0.0432656	0.80454	-0.0674845	1
ENSG00000143486.15	EIF2D	protein_coding	41171	FALSE	FALSE	FALSE	FALSE	FALSE	FALSE			9.24375	9.49598	9.25063	9.45245	9.73681	9.37921	9.51297	9.50881	9.33773	9.41915	9.60033	9.44096	9.48819	9.55075	9.37425	9.39548	9.45141	9.43367	9.25307	9.46229	9.31653	9.39295	9.44876	9.40766	9.55139	9.53247	9.49994	9.84579	9.80991	9.58216	EIF2D	0.60301	0.619464	0.603459	0.616625	0.635175	0.611847	0.620573	0.620302	0.609141	0.614452	0.626272	0.615875	0.618956	0.623037	0.611523	0.612908	0.616557	0.615399	0.603618	0.617266	0.607758	0.612743	0.616384	0.613703	0.623079	0.621845	0.619723	0.642284	0.639944	0.625087	547	716	827	970	893	740	827	709	546	816	918	750	861	739	562	680	700	853	371	808	695	444	583	597	1032	928	963	539	660	531	597.608	713.422	600.508	691.964	844.599	657.287	721.978	719.876	638.413	675.978	767.586	686.406	709.537	741.362	655	664.839	691.459	682.903	601.539	696.758	628.974	663.66	690.176	670.55	741.695	731.921	715.411	911.546	888.948	757.872	FALSE	FALSE		FALSE	FALSE	FALSE	FALSE	FALSE	FALSE	FALSE	FALSE	FALSE	FALSE	0.195329	0.107985	0.419312	2.77613e-05	-0.0773924	0.560661	-0.0489206	0.667129	-0.0660202	0.638992	-0.097547	0.40454	-0.178017	0.136536	-0.109269	0.378353	0.00399363	1	0.223983	0.0354324
ENSG00000237605.1	RP11-343H5.6	antisense	973	FALSE	FALSE	FALSE	FALSE	FALSE	FALSE			3.50916	2.80046	3.26561	2.93201	3.05181	3.38059	3.63075	3.96184	2.85636	3.80173	3.70957	3.23522	3.79776	3.84613	3.55156	3.7112	4.43465	3.67832	2.98443	3.01085	3.53188	2.11502	3.56198	3.93544	3.60292	4.01613	3.27815	2.11502	3.22509	2.93215	RP11-343H5.6	0.353522	0.282126	0.328985	0.295378	0.307447	0.340569	0.365771	0.399126	0.287757	0.382995	0.373712	0.325925	0.382596	0.387469	0.357793	0.373876	0.446758	0.370563	0.300659	0.303321	0.35581	0.213072	0.358842	0.396466	0.362967	0.404595	0.330249	0.213072	0.324904	0.295392	4	1	4	2	2	4	6	8	1	8	7	3	8	7	4	6	14	7	1	2	5	0	4	7	7	11	4	0	2	1	4.37007	0.9964	2.90451	1.42673	1.8916	3.5529	5.23805	8.12272	1.16925	6.62723	5.85306	2.74562	6.59268	7.02238	4.66192	5.86622	13.8292	5.60412	1.6214	1.72465	4.52499	0	4.73534	7.8624	5.03088	8.67579	2.97159	0	2.69378	1.42726	TRUE	FALSE		FALSE	FALSE	FALSE	FALSE	FALSE	TRUE	FALSE	FALSE	FALSE	FALSE	-0.303252	1	-0.989574	0.495169	0.970717	1	1.06858	1	1.35242	1	1.82714	0.12266	0.263535	0.877024	0.948408	0.362858	1.24305	0.161195	-0.686322	0.715592
ENSG00000143479.15	DYRK3	protein_coding	48883	FALSE	FALSE	FALSE	FALSE	FALSE	FALSE			8.34623	7.91137	8.38959	7.9967	7.94796	7.79281	8.36577	7.93759	8.1346	8.7657	9.07794	8.1267	9.71732	9.54688	8.9536	9.82986	10.0866	9.73685	9.15389	9.35998	9.4772	9.14508	9.03231	9.46152	9.51784	9.28135	9.61239	7.56621	8.04714	7.72278	DYRK3	0.535803	0.507887	0.538587	0.513364	0.510235	0.500275	0.537058	0.50957	0.522217	0.562732	0.582777	0.52171	0.623823	0.612882	0.574795	0.631048	0.647527	0.625077	0.587653	0.600883	0.608408	0.587087	0.579847	0.607402	0.611017	0.595835	0.617087	0.485728	0.516602	0.495779	290	233	450	346	252	240	368	233	233	515	636	296	1011	737	418	922	1092	1055	346	752	778	373	435	620	1008	778	1042	107	190	142	316.83	232.161	326.758	246.824	238.342	213.174	321.267	236.574	272.436	426.628	531.792	270.902	833.15	739.356	487.171	901.443	1078.68	844.622	561.004	648.468	704.089	557.534	514.968	696.384	724.446	613.615	774.1	180.956	255.909	202.67	TRUE	TRUE	4	FALSE	FALSE	FALSE	FALSE	TRUE	TRUE	TRUE	TRUE	TRUE	FALSE	-0.332796	0.3076	-0.455181	0.165392	0.247628	0.446877	0.773423	0.00559188	1.51987	3.32862e-12	2.01544	4.64759e-17	1.46142	2.37363e-09	1.34834	3.47319e-08	1.60123	1.53215e-11	-0.122385	0.722738
ENSG00000162889.10	MAPKAPK2	protein_coding	49339	FALSE	FALSE	FALSE	FALSE	FALSE	FALSE			10.5716	10.2447	10.4675	10.4339	10.3843	10.3004	10.4224	10.4727	10.2276	10.4413	10.6171	10.2357	10.8205	10.7995	10.4729	11.2511	11.1726	10.9638	11.3664	11.4033	11.2432	11.3254	11.3437	11.514	11.2454	10.8406	11.3351	10.5081	10.5938	10.3822	MAPKAPK2	0.678079	0.657115	0.671404	0.66925	0.666068	0.660687	0.66851	0.671737	0.656015	0.669725	0.681	0.656537	0.69405	0.692702	0.671752	0.721663	0.71663	0.703242	0.729064	0.731431	0.721162	0.726431	0.727605	0.738527	0.721303	0.695334	0.727057	0.674009	0.679507	0.665931	1385	1209	1938	1927	1404	1410	1562	1391	1018	1668	1868	1308	2184	1768	1212	2484	2328	2484	1623	3131	2669	1711	2188	2596	3366	2314	3466	856	1141	929	1513.14	1204.65	1407.24	1374.65	1327.9	1252.4	1363.64	1412.34	1190.3	1381.78	1561.93	1197.09	1799.8	1773.65	1412.56	2428.62	2299.59	1988.66	2631.53	2699.94	2415.44	2557.48	2590.23	2915.83	2419.13	1825.07	2574.88	1447.65	1536.8	1325.92	TRUE	TRUE	4	FALSE	FALSE	FALSE	FALSE	FALSE	FALSE	FALSE	TRUE	FALSE	FALSE	-0.0619848	0.711234	0.0623495	0.908732	-0.00762765	1	0.0473584	0.664788	0.314107	0.0271043	0.761794	5.25279e-07	0.970149	2.35717e-11	1.03276	4.97905e-13	0.790129	3.71455e-08	0.124334	0.584504
ENSG00000224114.1	RP11-343H5.4	processed_pseudogene	432	FALSE	FALSE	FALSE	FALSE	FALSE	FALSE			9.68591	10.1731	9.94653	10.8171	10.0972	10.3756	10.2134	9.88694	9.9319	10.1244	10.0357	9.85437	10.0478	10.0485	9.80667	10.032	9.99317	9.765	10.1938	10.074	9.82545	10.3461	9.91111	10.0589	10.3429	10.3095	10.1801	10.3507	10.1566	10.1787	RP11-343H5.4	1.10634	1.16199	1.13611	1.23555	1.15332	1.18513	1.16659	1.12931	1.13444	1.15643	1.1463	1.12559	1.14768	1.14776	1.12014	1.14587	1.14144	1.11538	1.16435	1.15068	1.12228	1.18175	1.13207	1.14895	1.18138	1.17757	1.16279	1.18228	1.1601	1.16263	746	1150	1347	2517	1149	1486	1350	924	828	1337	1245	1002	1274	1047	761	1062	1023	1076	717	1240	993	865	806	942	1795	1598	1550	767	841	806	815.019	1145.86	978.095	1795.54	1086.72	1319.9	1178.56	938.175	968.143	1107.58	1041.01	917.039	1049.88	1050.35	886.93	1038.32	1010.52	861.434	1162.54	1069.28	898.664	1292.94	954.171	1058.05	1290.06	1260.36	1151.49	1297.13	1132.74	1150.37	FALSE	FALSE		FALSE	FALSE	FALSE	FALSE	FALSE	FALSE	FALSE	FALSE	FALSE	FALSE	0.493568	0.00709618	0.271046	0.130579	-0.442078	0.0699676	-0.450274	0.0225893	-0.486562	0.0105425	-0.522945	0.00264304	-0.420575	0.0160989	-0.34234	0.0530482	-0.173224	0.341061	-0.222522	0.247804
ENSG00000162894.11	FCMR	protein_coding	18861	FALSE	FALSE	FALSE	FALSE	FALSE	FALSE			4.0223	2.11502	3.50719	3.69133	3.41846	2.76283	3.50842	2.11502	3.15251	3.59467	3.18795	3.23522	3.47152	3.07883	3.55156	3.43886	3.27662	3.16587	2.98443	2.75347	3.03205	2.95073	2.11502	3.5272	3.78338	3.66769	2.9483	3.60871	3.81394	2.11502	FCMR	0.283198	0.148912	0.246931	0.259896	0.240684	0.194523	0.247017	0.148912	0.221959	0.25309	0.224454	0.227783	0.24442	0.216772	0.250055	0.24212	0.230698	0.222899	0.210125	0.193864	0.213478	0.207753	0.148912	0.24834	0.266377	0.258231	0.207581	0.254079	0.268528	0.148912	8	0	6	8	4	1	5	0	2	6	3	3	5	2	4	4	3	3	1	1	2	1	0	4	9	7	2	3	5	0	8.74015	0	4.35677	5.70692	3.7832	0.888226	4.36504	0	2.33851	4.97042	2.50845	2.74562	4.12042	2.00639	4.66192	3.91082	2.96339	2.40177	1.6214	0.862324	1.81	1.49473	0	4.4928	6.46827	5.52096	1.4858	5.07354	6.73445	0	FALSE	FALSE		FALSE	FALSE	FALSE	FALSE	FALSE	FALSE	FALSE	FALSE	FALSE	FALSE	-0.254691	1	0.0220982	0.795463	-0.739978	1	-0.0182529	1	0.0711984	1	-0.115942	1	-1.1778	0.421946	-0.651801	0.645069	0.409899	0.657559	0.276789	1
ENSG00000226945.1	RP11-564A8.4	processed_pseudogene	610	FALSE	FALSE	FALSE	FALSE	FALSE	FALSE			9.98395	10.3727	9.83739	11.1839	10.345	10.5257	10.7273	10.486	9.94907	10.5353	10.5308	9.95358	10.4252	10.3847	10.2996	10.4298	10.3152	10.2005	10.2847	10.3128	10.4197	10.4329	10.3366	10.4492	10.5389	10.6146	10.5618	10.881	10.761	10.5848	RP11-564A8.4	1.07903	1.12105	1.0632	1.20872	1.11805	1.13759	1.15938	1.1333	1.07527	1.13862	1.13814	1.07575	1.12672	1.12234	1.11315	1.12722	1.11483	1.10244	1.11154	1.11458	1.12613	1.12755	1.11715	1.12932	1.13901	1.1472	1.14149	1.17599	1.16302	1.14397	919	1322	1248	3249	1366	1650	1932	1404	838	1781	1759	1074	1658	1324	1074	1402	1281	1459	764	1465	1504	919	1085	1237	2058	1977	2023	1110	1282	1070	1004.02	1317.24	906.208	2317.72	1291.96	1465.57	1686.65	1425.54	979.836	1475.39	1470.79	982.934	1366.33	1328.23	1251.73	1370.74	1265.37	1168.06	1238.75	1263.3	1361.12	1373.66	1284.46	1389.4	1479.08	1559.28	1502.88	1877.21	1726.71	1527.16	FALSE	FALSE		FALSE	FALSE	FALSE	FALSE	FALSE	FALSE	FALSE	FALSE	FALSE	FALSE	0.641797	0.00323628	0.666807	0.001078	-0.320607	0.249208	-0.371664	0.105462	-0.341412	0.134878	-0.404461	0.0696087	-0.369758	0.121957	-0.306638	0.199974	-0.141749	0.53815	0.0250096	1
ENSG00000123836.14	PFKFB2	protein_coding	46658	FALSE	FALSE	FALSE	FALSE	FALSE	FALSE			7.26535	7.46719	6.82095	7.47848	7.71445	7.20934	7.54425	7.42647	7.85743	7.80178	7.44389	7.7873	7.87272	7.63791	7.49093	7.81782	7.35432	7.60811	7.82953	7.29337	7.74763	7.98712	7.69667	7.92013	8.34036	7.57559	8.25626	8.06255	8.43184	8.39608	PFKFB2	0.468435	0.481449	0.439782	0.482177	0.497391	0.464824	0.486417	0.478823	0.506609	0.503022	0.479946	0.502088	0.507596	0.492456	0.482979	0.504056	0.474172	0.490534	0.504811	0.470242	0.49953	0.514972	0.496245	0.510652	0.537746	0.488438	0.532324	0.519835	0.543645	0.541339	133	169	144	238	213	157	204	161	191	259	198	232	274	190	147	222	157	233	135	172	228	164	168	208	439	231	400	153	250	230	145.305	168.392	104.562	169.781	201.455	139.451	178.094	163.47	223.328	214.557	165.558	212.328	225.799	190.607	171.326	217.05	155.084	186.537	218.889	148.32	206.34	245.136	198.884	233.626	315.508	182.192	297.159	258.75	336.723	328.269	TRUE	TRUE	5	FALSE	TRUE	FALSE	FALSE	FALSE	FALSE	FALSE	FALSE	FALSE	FALSE	0.293296	0.380747	1.15504	1.10639e-06	0.13465	1	0.198941	0.546979	0.189672	0.562067	0.116906	0.69726	0.148969	0.605752	0.398572	0.147558	0.620335	0.0118544	0.861739	0.000519252
ENSG00000180667.10	YOD1	protein_coding	9131	FALSE	FALSE	FALSE	FALSE	FALSE	FALSE			7.82013	7.49935	7.93843	7.21293	7.48984	7.81005	7.34161	7.19596	7.68774	7.82306	7.90306	7.61608	8.28479	8.07374	7.81609	8.48241	8.19031	8.12927	8.75424	8.38986	8.53377	8.43013	8.32172	8.61334	9.13818	8.48067	9.16671	7.97796	8.05447	8.20691	YOD1	0.59439	0.570008	0.603382	0.548238	0.569286	0.593624	0.558019	0.546949	0.584328	0.594613	0.600693	0.578881	0.629708	0.613667	0.594083	0.644729	0.622527	0.617887	0.66539	0.637694	0.648632	0.640755	0.632515	0.65468	0.694572	0.644596	0.696741	0.606387	0.612202	0.623789	199	173	326	196	181	243	176	136	169	263	276	205	368	260	186	357	287	339	261	379	400	225	263	341	772	442	762	144	191	201	217.411	172.377	236.718	139.82	171.19	215.839	153.649	138.086	197.604	217.87	230.778	187.618	303.263	260.831	216.779	349.04	283.498	271.4	423.185	326.821	361.999	336.314	311.348	383.011	554.834	348.609	566.088	243.53	257.256	286.878	TRUE	TRUE	9	FALSE	FALSE	FALSE	FALSE	FALSE	FALSE	TRUE	FALSE	TRUE	FALSE	-0.249458	0.410656	0.338521	0.152196	-0.113604	1	0.271653	0.40124	0.569811	0.0405956	0.782364	0.000512415	1.07535	3.0035e-07	0.971022	3.75538e-06	1.47071	9.63513e-14	0.587979	0.0118441
ENSG00000123843.12	C4BPB	protein_coding	11151	FALSE	FALSE	FALSE	FALSE	FALSE	FALSE			3.11924	3.45063	3.11777	2.93201	3.25289	2.76283	3.01621	2.80683	2.11502	2.74099	2.11502	3.03704	2.99137	3.07883	2.11502	2.11502	3.07167	3.32009	2.98443	3.73204	2.76882	3.28146	2.86087	2.11502	3.60292	3.44402	3.12883	3.00238	3.22509	2.93215	C4BPB	0.232002	0.25665	0.231893	0.218076	0.241943	0.205493	0.224339	0.208765	0.15731	0.203868	0.15731	0.225888	0.222491	0.228997	0.15731	0.15731	0.228464	0.246941	0.221975	0.277581	0.205939	0.244068	0.212785	0.15731	0.267977	0.256159	0.232715	0.223311	0.239875	0.218087	2	4	3	2	3	1	2	1	0	1	0	2	2	2	0	0	2	4	1	7	1	2	1	0	7	5	3	1	2	1	2.18504	3.9856	2.17839	1.42673	2.8374	0.888226	1.74602	1.01534	0	0.828404	0	1.83042	1.64817	2.00639	0	0	1.9756	3.20236	1.6214	6.03627	0.904999	2.98946	1.18383	0	5.03088	3.94354	2.22869	1.69118	2.69378	1.42726	FALSE	FALSE		FALSE	FALSE	FALSE	FALSE	FALSE	FALSE	FALSE	FALSE	FALSE	FALSE	-0.757564	1	-0.529839	0.751691							0.219099	1	0.761311	0.646166	-0.391609	1	1.17528	0.309261	0.227725	0.93499
ENSG00000226565.2	RP11-164O23.5	processed_pseudogene	76	FALSE	FALSE	FALSE	FALSE	FALSE	FALSE			4.2156	4.21849	4.66396	4.64588	4.0891	4.57686	4.8112	3.96184	4.36565	4.45217	4.21106	4.76517	4.19807	4.2246	4.52351	4.49155	4.03655	4.92905	4.48668	4.30656	4.2828	4.17709	5.09419	4.24056	4.56577	4.51269	4.64385	3.99483	3.65042	4.25546	RP11-164O23.5	0.67472	0.675183	0.746481	0.743587	0.654473	0.732541	0.770047	0.634105	0.698736	0.712583	0.673993	0.762681	0.671914	0.676161	0.724002	0.718886	0.646063	0.78891	0.718107	0.689278	0.685475	0.668556	0.815341	0.678714	0.730766	0.722269	0.743263	0.639384	0.584261	0.681099	10	11	24	24	10	18	23	8	11	17	13	21	13	11	13	15	9	28	9	14	13	7	22	10	22	19	23	5	4	8	10.9252	10.9604	17.4271	17.1208	9.458	15.9881	20.0792	8.12272	12.8618	14.0829	10.87	19.2194	10.7131	11.0352	15.1512	14.6656	8.89018	22.4165	14.5926	12.0725	11.765	10.4631	26.0444	11.232	15.8113	14.9855	17.0867	8.4559	5.38756	11.418	FALSE	FALSE		FALSE	FALSE	FALSE	FALSE	FALSE	FALSE	FALSE	FALSE	FALSE	FALSE	0.108207	1	-0.662881	0.274775	-0.0542213	1	0.0436512	1	-0.208775	1	0.0994102	0.949058	-0.160505	0.835467	0.21931	0.612158	0.16953	0.740957	-0.771089	0.24421
ENSG00000196352.13	CD55	protein_coding	39458	FALSE	FALSE	FALSE	FALSE	FALSE	FALSE			8.00947	7.09869	7.58704	7.51272	6.32753	7.62112	7.34936	6.33128	7.46704	7.32323	6.32803	7.39058	7.51781	6.33381	7.35366	7.3747	6.56077	7.34928	7.27117	6.08508	7.14533	6.61701	6.41605	6.79058	7.67283	7.79136	7.12184	7.09863	7.82513	7.33328	CD55	0.524591	0.464938	0.496923	0.492056	0.41443	0.499155	0.481356	0.414675	0.489064	0.479645	0.414463	0.484056	0.492389	0.414841	0.481638	0.483016	0.429706	0.481351	0.476235	0.398551	0.467993	0.43339	0.420228	0.444758	0.502542	0.510306	0.466454	0.464934	0.512518	0.480303	228	129	253	244	76	212	177	71	144	183	86	174	212	72	133	161	87	193	90	69	147	60	65	91	272	270	176	76	162	107	249.094	128.536	183.71	174.061	71.8808	188.304	154.522	72.0892	168.373	151.598	71.909	159.246	174.706	72.2302	155.009	157.41	85.9384	154.514	145.926	59.5004	133.035	89.6837	76.9492	102.211	195.486	212.951	130.75	128.53	218.196	152.716	FALSE	FALSE		FALSE	FALSE	FALSE	FALSE	FALSE	FALSE	FALSE	FALSE	FALSE	FALSE	-0.405244	0.343155	-0.0312982	0.841802	-0.130241	1	-0.173266	0.760583	-0.107373	0.766522	-0.0946505	0.829212	-0.360606	0.43096	-0.614533	0.118569	0.455157	0.302547	0.373946	0.438695
ENSG00000244703.3	CD46P1	unprocessed_pseudogene	12176	FALSE	FALSE	FALSE	FALSE	FALSE	FALSE			7.25506	6.94366	6.69496	6.64077	6.97492	6.71839	6.94105	7.10303	7.3057	7.15718	6.65039	7.23263	7.32354	6.84347	6.9665	7.14465	6.978	6.81473	6.96872	6.90385	6.82627	6.45402	6.67247	6.61955	6.57636	6.56124	6.79461	5.92557	6.75703	6.29204	CD46P1	0.534571	0.511626	0.493301	0.489308	0.513929	0.495028	0.511434	0.523369	0.538302	0.527359	0.490017	0.532918	0.539616	0.504244	0.513309	0.526435	0.514156	0.502126	0.513473	0.508692	0.502977	0.475548	0.491644	0.487744	0.484563	0.483448	0.500643	0.43661	0.497874	0.463613	132	115	131	128	124	109	131	127	128	162	110	155	184	106	100	136	119	130	72	129	116	53	79	80	121	109	138	31	74	49	144.212	114.586	95.1228	91.3107	117.279	96.8166	114.364	128.948	149.665	134.201	91.9766	141.857	151.632	106.339	116.548	132.968	117.548	104.077	116.741	111.24	104.98	79.2206	93.5229	89.856	86.9623	85.9692	102.52	52.4266	99.6699	69.9355	FALSE	FALSE		FALSE	FALSE	FALSE	FALSE	FALSE	FALSE	FALSE	FALSE	FALSE	FALSE	-0.205545	0.442928	-0.645392	0.0119904	0.349941	0.92058	0.245261	0.694902	0.281265	0.452452	0.215416	0.465107	0.124746	0.606316	-0.20892	0.436947	-0.144612	0.688999	-0.439847	0.149227
ENSG00000117335.18	CD46	protein_coding	43456	FALSE	FALSE	FALSE	FALSE	FALSE	FALSE			11.4835	11.652	11.2598	11.5976	11.694	11.6642	11.6162	11.5374	11.8831	11.6343	11.4919	11.7994	11.6128	11.5804	11.5984	11.4821	11.4095	11.3493	11.3414	11.1738	11.2177	11.2618	11.1302	11.0308	11.0761	11.1323	11.2866	11.0991	11.1596	11.3311	CD46	0.745331	0.756265	0.73081	0.752733	0.758995	0.757056	0.753944	0.74883	0.771265	0.75512	0.745872	0.765832	0.753725	0.751622	0.752785	0.74524	0.740526	0.736618	0.736107	0.725229	0.728078	0.730942	0.722397	0.715948	0.718891	0.722534	0.732552	0.720382	0.724309	0.735437	2613	3221	3365	4332	3494	3644	3586	2919	3223	3827	3434	3885	3790	3044	2653	2917	2745	3248	1595	2669	2622	1637	1886	1855	2992	2835	3351	1292	1692	1799	2854.75	3209.4	2443.42	3090.3	3304.62	3236.69	3130.61	2963.78	3768.51	3170.3	2871.34	3555.58	3123.28	3053.73	3092.02	2851.96	2711.51	2600.31	2586.13	2301.54	2372.91	2446.87	2232.71	2083.54	2150.34	2235.99	2489.45	2185	2278.94	2567.63	FALSE	FALSE		FALSE	FALSE	FALSE	FALSE	FALSE	FALSE	FALSE	FALSE	FALSE	FALSE	0.177669	0.306472	-0.276895	0.0649285	0.0198894	0.770819	-0.0221367	0.767097	-0.067743	0.597001	-0.238419	0.106076	-0.408935	0.00260995	-0.510262	0.000106839	-0.487174	0.000157055	-0.454565	0.000741101
ENSG00000203709.9	C1orf132	lincRNA	67632	FALSE	FALSE	FALSE	FALSE	FALSE	FALSE			3.66017	3.94654	3.26561	3.10925	4.17206	3.51964	3.93489	4.65417	4.18217	3.47483	4.51696	3.97324	3.69906	4.04958	4.27418	3.43886	4.21072	4.57835	5.60924	5.70828	5.79142	7.14529	7.0789	7.02042	7.42374	7.70125	7.51096	7.04415	5.24028	7.15678	C1orf132	0.228113	0.245961	0.203523	0.193778	0.260016	0.219355	0.245235	0.290062	0.260646	0.216562	0.281511	0.247625	0.230537	0.252382	0.26638	0.21432	0.262425	0.285337	0.349585	0.355758	0.360939	0.445317	0.441179	0.437535	0.46267	0.479966	0.468106	0.439013	0.32659	0.446033	5	8	4	3	11	5	9	17	9	5	18	9	7	9	10	4	11	20	25	51	52	89	107	108	227	253	234	73	22	94	5.46259	7.9712	2.90451	2.14009	10.4038	4.44113	7.85707	17.2608	10.5233	4.14202	15.0507	8.23687	5.76859	9.02877	11.6548	3.91082	10.8658	16.0118	40.535	43.9785	47.0599	133.031	126.67	121.306	163.144	199.543	173.838	123.456	29.6316	134.162	TRUE	TRUE	5	FALSE	TRUE	FALSE	FALSE	FALSE	FALSE	TRUE	TRUE	TRUE	TRUE	0.0265916	0.850936	4.24714	4.98079e-13	1.17192	1	0.720285	1	0.767575	1	0.922314	0.23132	3.03601	6.25694e-07	4.59036	1.14081e-15	5.06826	3.05747e-19	4.22054	3.82127e-13
ENSG00000275668.1	MIR29C	miRNA	111	FALSE	FALSE	FALSE	FALSE	FALSE	FALSE			2.11502	2.80046	2.11502	2.11502	2.11502	2.11502	2.11502	2.80683	2.11502	2.11502	2.11502	2.11502	2.99137	2.11502	2.11502	2.11502	3.07167	2.73055	2.11502	2.75347	2.11502	3.72506	3.15869	3.34941	3.38737	3.3116	3.72068	4.2885	2.90939	3.25615	MIR29C	0.311288	0.412171	0.311288	0.311288	0.311288	0.311288	0.311288	0.413108	0.311288	0.311288	0.311288	0.311288	0.440268	0.311288	0.311288	0.311288	0.452087	0.401881	0.311288	0.405255	0.311288	0.548253	0.464895	0.492966	0.498552	0.487401	0.547609	0.63118	0.428204	0.479239	0	1	0	0	0	0	0	1	0	0	0	0	2	0	0	0	2	1	0	1	0	4	2	3	5	4	8	7	1	2	0	0.9964	0	0	0	0	0	1.01534	0	0	0	0	1.64817	0	0	0	1.9756	0.800589	0	0.862324	0	5.97892	2.36767	3.3696	3.59348	3.15483	5.94319	11.8383	1.34689	2.85451	TRUE	TRUE	5	FALSE	TRUE	FALSE	FALSE	FALSE	FALSE	FALSE	TRUE	TRUE	TRUE	-1.09496	1	3.88761	0.0495997							2.59482	0.680194	1.3212	0.671639	4.61522	0.0153223	4.83448	0.00578136	4.98257	0.0124863
ENSG00000174059.16	CD34	protein_coding	30430	FALSE	FALSE	FALSE	FALSE	FALSE	FALSE	Bone marrow stem cell,Mesenchymal stem cell	Bone marrow,Cartilage	2.83213	4.04385	3.70411	3.69133	3.56108	2.11502	3.8419	3.96184	3.15251	3.70284	3.8088	3.53926	3.47152	3.72997	3.37109	3.06694	3.71867	3.16587	3.58001	3.50047	2.76882	2.11502	3.15869	2.84192	2.93497	3.3116	3.12883	5.50643	3.45921	4.36444	CD34	0.190162	0.271523	0.248711	0.247853	0.239108	0.142012	0.257963	0.266017	0.211674	0.248626	0.255741	0.237642	0.233094	0.250448	0.226351	0.205929	0.249689	0.212571	0.240379	0.235038	0.185912	0.142012	0.212089	0.19082	0.197068	0.222357	0.210085	0.369728	0.232268	0.293049	1	9	8	8	5	0	8	8	2	7	8	5	5	6	3	2	6	3	3	5	1	0	2	1	2	4	3	22	3	9	1.09252	8.9676	5.80903	5.70692	4.729	0	6.98406	8.12272	2.33851	5.79883	6.68921	4.57604	4.12042	6.01918	3.49644	1.95541	5.92679	2.40177	4.8642	4.31162	0.904999	0	2.36767	1.1232	1.43739	3.15483	2.22869	37.2059	4.04067	12.8453	TRUE	TRUE		FALSE	TRUE	FALSE	FALSE	FALSE	FALSE	FALSE	FALSE	FALSE	TRUE	-0.752574	1	1.72524	0.0460748	0.792176	1	0.854804	1	0.48473	1	0.0210893	1	-0.104656	0.978754	-1.43198	0.326783	-0.536164	0.540661	2.47781	0.0108868
ENSG00000076356.6	PLXNA2	protein_coding	222078	FALSE	FALSE	FALSE	FALSE	FALSE	FALSE			9.14419	6.44566	10.1204	4.31074	6.54821	6.0273	5.10044	6.84689	6.79947	5.18241	6.79885	6.68296	5.44856	6.79208	7.01936	7.57303	7.97492	7.77038	8.66484	9.97616	9.69448	7.69608	9.3264	8.97071	6.93998	7.76544	7.61308	9.09388	9.42232	9.56051	PLXNA2	0.514855	0.362917	0.569817	0.242712	0.368691	0.339362	0.287175	0.385508	0.382838	0.291791	0.382803	0.376278	0.306776	0.382422	0.395218	0.426392	0.44902	0.437504	0.487866	0.561698	0.545839	0.433321	0.525114	0.505088	0.390749	0.437226	0.428647	0.512022	0.530515	0.538296	510	79	1521	17	90	64	30	105	88	34	123	103	43	102	104	186	246	262	245	1158	906	133	535	439	159	265	252	318	503	523	557.185	78.7156	1104.44	12.1272	85.122	56.8464	26.1902	106.611	102.894	28.1657	102.847	94.2664	35.4356	102.326	121.21	181.853	242.998	209.754	397.243	998.571	819.929	198.799	633.352	493.085	114.273	209.008	187.21	537.795	677.486	746.454	TRUE	TRUE	4	TRUE	FALSE	FALSE	FALSE	FALSE	TRUE	TRUE	TRUE	TRUE	TRUE	-3.81473	5.47738e-08	0.121024	0.89042	0.670298	0.232844	0.62644	0.142289	0.854803	0.0129186	2.32325	0.00105363	3.98555	7.53057e-10	3.20303	1.00056e-06	1.92808	0.00483598	3.93575	7.80089e-10
ENSG00000226843.1	RP11-2P2.1	processed_pseudogene	86	FALSE	FALSE	FALSE	FALSE	FALSE	FALSE			4.95427	4.95305	4.89813	4.60283	4.17206	4.57686	4.24996	4.52863	4.80053	4.33336	4.81059	4.60689	4.12758	4.86225	4.52351	4.55514	4.74039	4.88981	5.34447	4.70334	4.70284	5.13066	4.68319	4.75835	4.69527	4.56343	4.64385	3.99483	4.0864	4.25546	RP11-2P2.1	0.77094	0.77075	0.762205	0.716252	0.649221	0.712212	0.661341	0.704707	0.747017	0.67432	0.748582	0.716884	0.642298	0.756621	0.70391	0.708831	0.737659	0.76091	0.831661	0.731894	0.731816	0.798389	0.728758	0.740454	0.730637	0.710121	0.722636	0.621641	0.63589	0.662198	21	23	30	23	11	18	13	15	17	15	24	18	12	21	13	16	19	27	20	21	20	18	15	17	25	20	23	5	7	8	22.9429	22.9172	21.7839	16.4074	10.4038	15.9881	11.3491	15.2301	19.8773	12.4261	20.0676	16.4737	9.88902	21.0671	15.1512	15.6433	18.7682	21.6159	32.428	18.1088	18.1	26.9051	17.7575	19.0944	17.9674	15.7742	17.0867	8.4559	9.42823	11.418	TRUE	TRUE	4	FALSE	TRUE	FALSE	FALSE	FALSE	FALSE	FALSE	FALSE	FALSE	FALSE	-0.640411	0.383285	-1.19626	0.0154914	0.0489913	1	0.132899	1	0.0298155	1	0.378525	0.504087	0.599435	0.207146	0.540566	0.215554	0.235	0.51693	-0.555849	0.396057
ENSG00000227887.1	RPS26P13	processed_pseudogene	329	FALSE	FALSE	FALSE	FALSE	FALSE	FALSE			9.75138	9.78053	9.72181	10.4575	9.6358	10.0707	9.79261	9.74564	9.45534	9.55722	9.78121	9.33454	9.48819	9.64234	9.59033	9.44489	9.64895	9.49097	9.56862	9.53452	9.67544	9.60718	9.4778	9.63051	9.60563	9.65327	9.67273	9.95798	9.95988	9.65804	RPS26P13	1.16616	1.16965	1.16263	1.25061	1.15234	1.20434	1.17109	1.16548	1.13076	1.14294	1.16973	1.11631	1.13469	1.15312	1.1469	1.12951	1.15391	1.13502	1.14431	1.14023	1.15708	1.14892	1.13344	1.15171	1.14873	1.15443	1.15676	1.19087	1.1911	1.155	781	874	1151	1959	832	1201	1006	837	593	899	1042	696	861	788	654	704	804	888	463	850	894	516	595	698	1072	1010	1087	583	733	560	853.257	870.853	835.774	1397.48	786.905	1066.76	878.246	849.84	693.368	744.735	871.269	636.985	709.537	790.519	762.224	688.304	794.19	710.923	750.708	732.975	809.069	771.28	704.382	783.994	770.443	796.595	807.53	985.958	987.271	799.263	FALSE	FALSE		FALSE	FALSE	FALSE	FALSE	FALSE	FALSE	FALSE	FALSE	FALSE	FALSE	0.343065	0.101767	0.111865	0.717457	-0.430074	0.13907	-0.535483	0.0320837	-0.524261	0.0308074	-0.565683	0.0023936	-0.499497	0.00690552	-0.522131	0.0036561	-0.450659	0.0112881	-0.2312	0.263839
ENSG00000224540.1	RP11-385M4.3	processed_pseudogene	1223	FALSE	FALSE	FALSE	FALSE	FALSE	FALSE			6.2087	5.73197	6.31449	5.5256	5.49615	5.64488	5.81625	6.02758	5.87336	5.65939	5.97073	5.73216	5.67665	5.71278	5.95357	5.56608	5.77473	6.09664	5.98859	5.58314	5.58777	5.25041	5.736	5.34967	5.02337	5.55184	4.55244	4.98866	5.60541	5.35873	RP11-385M4.3	0.60536	0.558878	0.615675	0.538756	0.535885	0.550387	0.567095	0.587701	0.572664	0.551801	0.582157	0.558897	0.553484	0.557007	0.580485	0.542704	0.563047	0.594434	0.583899	0.544367	0.544819	0.511925	0.559271	0.521603	0.489788	0.541315	0.443872	0.486403	0.546538	0.522486	60	45	98	53	39	47	55	56	43	51	65	49	52	44	46	40	47	75	34	46	44	20	38	29	34	49	21	14	30	23	65.5511	44.838	71.1606	37.8083	36.8862	41.7466	48.0154	56.8591	50.278	42.2486	54.3498	44.8452	42.8524	44.1407	53.6121	39.1082	46.4265	60.0442	55.1276	39.6669	39.8199	29.8946	44.9857	32.5728	24.4357	38.6467	15.6009	23.6765	40.4067	32.8269	FALSE	FALSE		FALSE	FALSE	FALSE	FALSE	FALSE	FALSE	FALSE	FALSE	FALSE	FALSE	-0.649145	0.0499298	-0.910682	0.00626468	0.403613	1	0.264299	1	0.250507	0.664725	0.323982	0.37218	0.17398	0.580911	-0.119814	0.782675	-0.580887	0.0991796	-0.261537	0.53257
ENSG00000225712.1	ATP5G2P1	processed_pseudogene	425	FALSE	FALSE	FALSE	FALSE	FALSE	FALSE			6.38929	6.15327	6.11662	6.9384	6.36121	6.36033	6.6076	6.15688	5.84413	6.48604	6.40142	5.6551	6.27883	6.45455	6.27023	6.20782	6.16231	5.49425	6.06076	6.17425	5.92708	6.61701	6.39586	6.26557	6.6298	6.28224	6.29014	6.98753	6.43574	6.1538	ATP5G2P1	0.731767	0.704735	0.700538	0.794656	0.728551	0.72845	0.75677	0.705149	0.66933	0.742848	0.733156	0.64768	0.719116	0.739241	0.718131	0.710983	0.705771	0.629257	0.694141	0.707138	0.678829	0.757848	0.732519	0.717597	0.759312	0.719506	0.720411	0.800284	0.737087	0.704796	69	63	84	160	78	83	102	62	42	98	91	46	84	79	59	67	64	46	36	74	58	60	64	61	126	88	94	70	58	44	75.3838	62.7732	60.9948	114.138	73.7724	73.7227	89.0468	62.9511	49.1087	81.1836	76.0897	42.0996	69.2231	79.2525	68.7633	65.5062	63.2191	36.8271	58.3704	63.812	52.4899	89.6837	75.7654	68.5152	90.5558	69.4063	69.8324	118.383	78.1197	62.7992	FALSE	FALSE		FALSE	FALSE	FALSE	FALSE	FALSE	FALSE	FALSE	FALSE	FALSE	FALSE	0.377693	0.134456	0.344072	0.170558	-0.396049	0.930046	-0.417479	0.371731	-0.263918	0.544136	-0.676583	0.00693527	-0.546696	0.0324787	-0.154154	0.529251	-0.180545	0.544101	-0.0336216	0.873976
ENSG00000224260.6	RP1-272L16.1	lincRNA	39218	FALSE	FALSE	FALSE	FALSE	FALSE	FALSE			2.83213	2.11502	3.11777	2.11502	2.11502	2.11502	2.11502	2.11502	2.11502	2.11502	2.11502	2.11502	2.11502	2.11502	2.11502	2.11502	2.11502	2.11502	3.32726	3.36309	3.76778	3.28146	4.46059	3.93544	3.86416	4.08969	4.29223	3.00238	2.11502	2.11502	RP1-272L16.1	0.185601	0.138606	0.20432	0.138606	0.138606	0.138606	0.138606	0.138606	0.138606	0.138606	0.138606	0.138606	0.138606	0.138606	0.138606	0.138606	0.138606	0.138606	0.218049	0.220397	0.246918	0.215048	0.292321	0.257905	0.253234	0.268014	0.281287	0.196759	0.138606	0.138606	1	0	3	0	0	0	0	0	0	0	0	0	0	0	0	0	0	0	2	4	7	2	12	7	10	12	16	1	0	0	1.09252	0	2.17839	0	0	0	0	0	0	0	0	0	0	0	0	0	0	0	3.2428	3.4493	6.33499	2.98946	14.206	7.8624	7.18697	9.4645	11.8864	1.69118	0	0	TRUE	TRUE	9	FALSE	FALSE	FALSE	FALSE	FALSE	FALSE	TRUE	TRUE	TRUE	FALSE	-2.83482	1	-1.05983	0.632347							0	1	4.77303	0.00665672	5.73334	0.000601777	5.91139	0.000173715	1.77499	0.696135
ENSG00000008118.9	CAMK1G	protein_coding	30221	FALSE	FALSE	FALSE	FALSE	FALSE	FALSE			3.11924	3.28141	4.48199	3.10925	3.90471	3.02379	3.37034	3.96184	3.373	3.47483	4.06528	3.03704	3.59111	4.14009	3.37109	3.27097	4.56536	3.67832	3.7854	5.84524	4.93909	4.04392	5.79909	5.46537	4.2619	5.7352	4.64385	3.60871	3.22509	2.93215	CAMK1G	0.20958	0.220477	0.301143	0.208909	0.262356	0.203167	0.226452	0.266194	0.226631	0.233473	0.273144	0.204057	0.241285	0.278171	0.226502	0.219775	0.306744	0.247145	0.254339	0.392739	0.331855	0.271709	0.389639	0.367216	0.286355	0.385345	0.312018	0.242468	0.216693	0.19701	2	3	20	3	8	2	4	8	3	5	11	2	6	10	3	3	16	7	4	57	25	6	40	32	16	57	23	3	2	1	2.18504	2.9892	14.5226	2.14009	7.5664	1.77645	3.49203	8.12272	3.50776	4.14202	9.19766	1.83042	4.94451	10.032	3.49644	2.93311	15.8048	5.60412	6.4856	49.1525	22.625	8.96837	47.3534	35.9424	11.4991	44.9564	17.0867	5.07354	2.69378	1.42726	TRUE	TRUE	9	FALSE	FALSE	FALSE	FALSE	FALSE	FALSE	TRUE	TRUE	TRUE	FALSE	-1.07217	0.369922	-1.31863	0.170152	0.491358	1	0.431487	1	0.777304	1	1.03561	0.304163	2.7121	0.000424994	3.02086	3.52441e-05	2.65631	0.000259278	-0.246467	0.836703
ENSG00000196878.12	LAMB3	protein_coding	37596	FALSE	FALSE	FALSE	FALSE	FALSE	FALSE			6.91932	5.88663	6.08598	6.23786	6.42629	5.59231	6.29029	6.64179	5.98465	6.2545	6.63831	5.78132	6.50567	6.66927	6.18004	6.54726	6.74509	6.56879	6.09553	6.84003	6.57511	6.42915	7.21169	6.76096	6.58721	7.2857	6.43381	6.86714	5.79355	6.70196	LAMB3	0.45527	0.387322	0.400438	0.410432	0.42283	0.367957	0.413881	0.437009	0.393771	0.411527	0.43678	0.380392	0.428052	0.438817	0.406627	0.430789	0.443806	0.432206	0.401067	0.450053	0.432622	0.423018	0.474507	0.44485	0.433418	0.479376	0.423325	0.451836	0.381198	0.440968	103	51	82	94	82	45	80	90	47	82	109	51	100	93	55	87	100	108	37	123	96	52	118	89	122	187	105	64	35	67	112.529	50.8164	59.5425	67.0563	77.5556	39.9702	69.8406	91.3807	54.955	67.9291	91.1404	46.6756	82.4085	93.2973	64.1014	85.0602	98.7798	86.4636	59.9918	106.066	86.8799	77.7259	139.692	99.9648	87.681	147.488	78.0043	108.235	47.1412	95.6261	FALSE	FALSE		FALSE	FALSE	FALSE	FALSE	FALSE	FALSE	FALSE	FALSE	FALSE	FALSE	-0.302614	0.429498	0.197047	0.583865	0.226755	1	0.141853	1	0.381949	0.249978	0.580855	0.153011	0.496393	0.23901	0.804375	0.0346603	0.758237	0.045481	0.499661	0.236309
ENSG00000123689.5	G0S2	protein_coding	968	FALSE	FALSE	FALSE	FALSE	FALSE	FALSE			4.30236	3.84087	4.66396	4.46476	4.79971	3.64281	4.31797	4.71284	3.84538	3.70284	4.2782	3.23522	3.97364	5.05216	3.1509	4.72972	4.99007	5.27053	6.53566	6.94487	7.57342	7.85361	8.43464	8.9995	8.55684	9.23866	9.59309	10.7778	5.928	9.53298	G0S2	0.433755	0.387229	0.470211	0.450128	0.483897	0.36726	0.435329	0.475139	0.387683	0.373313	0.431319	0.326169	0.400614	0.509349	0.317668	0.476841	0.503089	0.531365	0.658912	0.700168	0.763537	0.791785	0.850363	0.907311	0.862683	0.931423	0.967156	1.08659	0.597649	0.961096	11	7	24	20	21	6	14	18	6	7	14	3	10	25	2	19	24	38	52	133	201	149	285	448	512	755	1028	1033	39	513	12.0177	6.9748	17.4271	14.2673	19.8618	5.32935	12.2221	18.2761	7.01553	5.79883	11.7061	2.74562	8.24085	25.0799	2.33096	18.5764	23.7072	30.4224	84.3128	114.689	181.905	222.715	337.393	503.194	367.973	595.475	763.699	1746.99	52.5287	732.182	TRUE	TRUE	9	FALSE	TRUE	FALSE	FALSE	FALSE	FALSE	TRUE	TRUE	TRUE	TRUE	0.0488259	0.896726	6.16309	5.05037e-12	-0.0488639	1	-1.02638	1	-0.326957	1	0.914659	0.445273	3.30803	0.000545499	4.78393	1.67166e-07	5.47751	1.08714e-09	6.11427	9.92403e-12
ENSG00000117594.9	HSD11B1	protein_coding	48772	FALSE	FALSE	FALSE	FALSE	FALSE	FALSE			2.83213	3.07568	2.11502	4.60283	4.39314	3.21936	4.55963	3.7388	3.373	4.66216	4.21106	4.06106	4.70454	4.37875	3.84288	4.97882	4.68451	3.77597	5.91258	6.02879	5.64149	7.24825	8.02652	7.25087	7.79929	8.50593	8.42482	8.62898	6.41306	7.87092	HSD11B1	0.181852	0.197491	0.135806	0.29555	0.282086	0.206717	0.292776	0.24007	0.216582	0.29936	0.270395	0.260763	0.302081	0.281162	0.246753	0.319693	0.300795	0.242457	0.37965	0.387112	0.362243	0.465414	0.515387	0.465582	0.500797	0.546171	0.540962	0.554072	0.411786	0.505396	1	2	0	23	14	3	18	6	3	21	13	10	22	13	6	24	18	8	32	66	46	96	213	128	298	450	451	229	57	158	1.09252	1.9928	0	16.4074	13.2412	2.66468	15.7141	6.09204	3.50776	17.3965	10.87	9.15208	18.1299	13.0416	6.99288	23.4649	17.7804	6.40471	51.8848	56.9134	41.6299	143.494	252.157	143.77	214.172	354.919	335.047	387.28	76.7728	225.506	TRUE	TRUE	5	TRUE	TRUE	FALSE	FALSE	FALSE	FALSE	TRUE	TRUE	TRUE	TRUE	3.44347	0.00341796	7.93168	9.84057e-16	-0.343396	1	0.320259	1	0.300738	1	0.555908	0.451795	2.33222	5.25991e-05	4.18908	3.11029e-15	4.99945	1.05636e-21	4.48821	2.53338e-17
ENSG00000236136.1	ADORA2BP1	processed_pseudogene	841	FALSE	FALSE	FALSE	FALSE	FALSE	FALSE			2.83213	2.11502	2.70163	2.11502	2.78314	2.11502	2.11502	2.11502	2.11502	2.11502	2.99757	2.11502	2.73938	3.07883	2.11502	2.79412	2.79755	2.11502	3.58001	3.20387	3.03205	3.28146	3.71773	3.67983	3.11282	2.9729	3.27815	2.11502	2.11502	2.11502	ADORA2BP1	0.291492	0.217685	0.278061	0.217685	0.286451	0.217685	0.217685	0.217685	0.217685	0.217685	0.30852	0.217685	0.281946	0.316884	0.217685	0.28758	0.287934	0.217685	0.368467	0.329753	0.312069	0.337739	0.382642	0.378741	0.320382	0.305981	0.337398	0.217685	0.217685	0.217685	1	0	1	0	1	0	0	0	0	0	2	0	1	2	0	1	1	0	3	3	2	2	5	5	3	2	4	0	0	0	1.09252	0	0.726128	0	0.9458	0	0	0	0	0	1.6723	0	0.824085	2.00639	0	0.977704	0.987798	0	4.8642	2.58697	1.81	2.98946	5.91917	5.616	2.15609	1.57742	2.97159	0	0	0	TRUE	TRUE		FALSE	FALSE	FALSE	FALSE	FALSE	FALSE	TRUE	TRUE	TRUE	FALSE	-1.05756	1	-1.20616	0.796674							0.993299	1	3.27067	0.0907588	4.02224	0.0294924	2.94518	0.115316	-0.1486	1
ENSG00000009790.14	TRAF3IP3	protein_coding	26288	FALSE	FALSE	FALSE	TRUE	FALSE	FALSE			4.60162	4.13415	4.66396	4.25512	4.32352	4.19353	4.10218	4.15062	4.27714	3.18319	4.2782	4.36207	3.47152	3.45488	3.55156	3.82628	3.44523	3.95006	3.7854	4.84328	4.41686	4.85508	4.81362	4.56031	4.69527	4.87376	4.45437	4.52802	4.66878	4.55872	TRAF3IP3	0.313417	0.281578	0.317662	0.289817	0.294475	0.285622	0.2794	0.282699	0.291316	0.216807	0.291388	0.297101	0.236446	0.235312	0.241897	0.260608	0.234655	0.269039	0.257824	0.329876	0.300833	0.33068	0.327856	0.310603	0.319795	0.331952	0.303388	0.308404	0.317991	0.310495	15	10	24	16	13	12	11	10	10	3	14	14	5	4	4	7	4	10	4	24	15	14	17	14	25	27	19	9	13	11	16.3878	9.964	17.4271	11.4138	12.2954	10.6587	9.60309	10.1534	11.6925	2.48521	11.7061	12.8129	4.12042	4.01279	4.66192	6.84393	3.95119	8.00589	6.4856	20.6958	13.575	20.9262	20.1252	15.7248	17.9674	21.2951	14.1151	15.2206	17.5096	15.6998	TRUE	FALSE		FALSE	FALSE	FALSE	FALSE	TRUE	FALSE	FALSE	FALSE	FALSE	FALSE	-0.35625	0.878999	0.128752	0.761456	-0.15203	1	-0.457751	1	-1.44782	0.301945	-0.856342	0.200397	0.290537	0.677224	0.706993	0.140848	0.629125	0.164968	0.485002	0.440835
ENSG00000162757.4	C1orf74	protein_coding	5351	FALSE	FALSE	FALSE	FALSE	FALSE	FALSE			6.18715	5.52733	6.26069	5.71522	5.69512	5.48094	5.24224	5.6994	5.90201	5.11399	5.25833	5.57361	4.44712	5.21928	4.97156	4.83482	4.79408	4.84941	5.15794	6.10336	5.34992	6.21294	6.05288	5.57233	5.99343	6.17572	5.68333	5.66028	6.13656	6.1538	C1orf74	0.499544	0.446271	0.505482	0.461441	0.459818	0.442526	0.423253	0.460163	0.476522	0.412898	0.424552	0.450008	0.359056	0.421399	0.401399	0.390358	0.387069	0.391537	0.416446	0.492779	0.431947	0.501626	0.488703	0.449904	0.483903	0.498621	0.458866	0.457005	0.49546	0.496851	59	38	94	62	46	41	34	43	44	32	36	43	17	29	20	21	20	26	17	70	36	44	49	35	77	81	58	25	46	44	64.4586	37.8632	68.2561	44.2286	43.5068	36.4173	29.6823	43.6596	51.4472	26.5089	30.1014	39.354	14.0094	29.0927	23.3096	20.5318	19.756	20.8153	27.5638	60.3627	32.5799	65.7681	58.0079	39.312	55.3396	63.8854	43.0881	42.2795	61.957	62.7992	TRUE	TRUE	5	FALSE	FALSE	FALSE	FALSE	FALSE	TRUE	FALSE	FALSE	FALSE	FALSE	-0.469765	0.22223	-0.0521181	0.83591	-0.0500161	1	-0.418171	1	-0.969913	0.0663008	-1.02834	0.0106385	-0.0427828	0.840571	0.377494	0.308206	0.376556	0.3632	0.417647	0.301708
ENSG00000117595.10	IRF6	protein_coding	20552	FALSE	FALSE	FALSE	TRUE	FALSE	FALSE			2.83213	3.72499	3.39353	2.69652	3.90471	3.21936	3.21029	4.05976	3.15251	2.74099	4.57052	2.11502	2.73938	4.37875	3.84288	3.58339	3.93953	3.67832	4.11337	4.75159	4.80226	4.17709	5.97319	5.8235	5.02337	6.20697	5.84218	6.04175	5.4346	5.63449	IRF6	0.197678	0.259998	0.236863	0.188213	0.272542	0.224706	0.224073	0.283365	0.22004	0.191316	0.319015	0.147625	0.191204	0.305629	0.268226	0.250114	0.274973	0.256741	0.287107	0.331653	0.33519	0.291554	0.416919	0.40647	0.350623	0.433236	0.407774	0.421704	0.379326	0.393278	1	6	5	1	8	3	3	9	2	1	19	0	1	13	6	5	8	7	6	22	22	7	46	43	34	83	66	34	26	29	1.09252	5.9784	3.63064	0.713365	7.5664	2.66468	2.61902	9.13807	2.33851	0.828404	15.8869	0	0.824085	13.0416	6.99288	4.88852	7.90238	5.60412	9.7284	18.9711	19.91	10.4631	54.4564	48.2976	24.4357	65.4628	49.0313	57.5001	35.0192	41.3904	TRUE	TRUE	5	FALSE	TRUE	FALSE	FALSE	FALSE	FALSE	TRUE	TRUE	TRUE	TRUE	-0.0975758	1	4.05385	1.80917e-07	0.570604	1	0.176475	1	0.967313	1	0.995587	0.389506	2.40083	0.00490096	3.48753	1.16819e-05	3.86632	4.34208e-07	4.15142	1.49498e-07
ENSG00000117597.17	DIEXF	protein_coding	29558	FALSE	FALSE	FALSE	FALSE	FALSE	FALSE			9.71808	9.01344	10.1325	8.74653	9.24632	9.4432	8.83439	9.01772	9.89162	8.82488	9.02566	9.75243	9.03934	9.00348	9.4722	9.20547	9.28319	9.42697	9.66973	9.85108	9.63988	9.79853	9.98376	9.63459	9.76547	9.81612	9.7167	8.89809	9.03105	9.1318	DIEXF	0.65436	0.606914	0.682268	0.588942	0.622595	0.635852	0.594858	0.607203	0.666046	0.594218	0.607737	0.656674	0.608658	0.606243	0.637804	0.619844	0.625078	0.634759	0.651105	0.663316	0.649095	0.659777	0.67225	0.648739	0.657551	0.660962	0.654268	0.599147	0.6081	0.614884	763	510	1534	590	633	774	513	502	805	537	613	933	628	503	602	595	622	849	497	1061	872	590	848	700	1199	1132	1121	277	382	387	833.592	508.164	1113.88	420.885	598.691	687.487	447.853	509.701	941.25	444.853	512.56	853.889	517.525	504.608	701.619	581.734	614.41	679.7	805.836	914.926	789.159	881.89	1003.89	786.24	861.717	892.818	832.789	468.457	514.512	552.348	FALSE	FALSE		FALSE	FALSE	FALSE	FALSE	FALSE	FALSE	FALSE	FALSE	FALSE	FALSE	-0.519634	0.0913269	-0.654671	0.0170325	0.0975298	0.561647	0.0407152	0.701374	0.0143448	0.861416	0.15375	0.627915	0.588038	0.0350469	0.684671	0.00986615	0.631624	0.018628	-0.135037	0.734528
ENSG00000143469.16	SYT14	protein_coding	233141	FALSE	FALSE	FALSE	FALSE	FALSE	FALSE			6.18715	6.37796	7.18037	5.63405	6.54821	6.22941	6.20722	6.47028	6.72157	6.53853	6.52474	6.9734	6.4792	6.55052	6.92554	7.10417	6.7046	6.85525	8.27698	7.66858	7.52459	7.5881	7.7532	7.36348	6.46314	5.77757	6.58693	6.2166	7.24137	7.08269	SYT14	0.346992	0.357693	0.402694	0.315972	0.367241	0.349361	0.348117	0.36287	0.376963	0.366698	0.365924	0.391086	0.36337	0.36737	0.388402	0.398421	0.376011	0.38446	0.464194	0.430074	0.421999	0.42556	0.43482	0.412963	0.36247	0.324021	0.369412	0.348643	0.406115	0.397216	59	75	188	58	90	75	75	79	83	102	100	128	98	85	97	132	97	134	186	226	194	123	175	139	111	59	118	39	106	89	64.4586	74.73	136.512	41.3752	85.122	66.6169	65.4756	80.2119	97.0482	84.4972	83.6151	117.147	80.7603	85.2717	113.052	129.057	95.8164	107.279	301.58	194.885	175.57	183.852	207.171	156.125	79.7753	46.5338	87.662	65.956	142.77	127.026	TRUE	TRUE	4	FALSE	FALSE	FALSE	FALSE	FALSE	FALSE	TRUE	TRUE	FALSE	FALSE	-0.507299	0.197135	0.299728	0.407398	0.338412	1	0.572844	0.108747	0.540345	0.102379	0.804744	0.0340707	1.828	5.69107e-08	1.52768	6.80515e-06	0.158266	0.79272	0.807027	0.0374297
ENSG00000082497.11	SERTAD4	protein_coding	13832	FALSE	FALSE	FALSE	FALSE	FALSE	FALSE			3.11924	4.5101	2.93909	3.59783	5.03036	4.11711	3.37034	4.31508	4.18217	4.33336	4.34205	4.2203	3.33668	4.44955	3.1509	3.43886	3.93953	2.97915	2.11502	3.36309	2.76882	2.95073	3.71773	2.84192	3.50055	5.19156	4.10707	8.19337	9.54705	9.09085	SERTAD4	0.226759	0.327871	0.213663	0.261552	0.365692	0.299302	0.245014	0.313693	0.304032	0.315022	0.315654	0.306803	0.242566	0.323469	0.229061	0.249995	0.286392	0.216575	0.153756	0.244486	0.201285	0.21451	0.270268	0.206599	0.25448	0.377411	0.298572	0.595633	0.694042	0.660877	2	15	2	7	26	11	4	12	9	15	15	12	4	14	2	4	8	2	0	4	1	1	5	1	6	36	13	168	549	376	2.18504	14.946	1.45226	4.99355	24.5908	9.77048	3.49203	12.1841	10.5233	12.4261	12.5423	10.9825	3.29634	14.0448	2.33096	3.91082	7.90238	1.60118	0	3.4493	0.904999	1.49473	5.91917	1.1232	4.31218	28.3935	9.65768	284.118	739.443	536.648	TRUE	TRUE	7	FALSE	TRUE	FALSE	FALSE	FALSE	TRUE	TRUE	TRUE	FALSE	TRUE	1.20808	0.0944671	6.70956	1.50921e-34	-0.493411	1	0.148808	1	-0.996232	0.914141	-1.5122	0.0412144	-3.04637	0.00105441	-2.19037	0.00825119	0.0585092	1	5.50148	9.36157e-32
ENSG00000228110.4	ST13P19	processed_pseudogene	1605	FALSE	FALSE	FALSE	FALSE	FALSE	FALSE			9.24894	9.29781	9.38205	9.64085	9.54738	9.40779	9.68502	9.43031	9.39147	9.60097	9.38267	9.39659	9.6073	9.48965	9.31212	9.64666	9.48561	9.3298	9.76959	9.56933	9.42117	9.91702	9.64498	9.53107	9.99109	9.80853	9.6233	9.18892	9.36454	9.51057	ST13P19	0.868579	0.873169	0.881079	0.905384	0.896606	0.883497	0.909532	0.885611	0.881964	0.901639	0.881138	0.882445	0.902233	0.891184	0.874512	0.90593	0.890805	0.876173	0.917474	0.898667	0.884754	0.931319	0.905772	0.895074	0.938275	0.921131	0.903736	0.862942	0.879435	0.893149	549	623	907	1107	782	755	933	671	567	927	788	727	936	708	538	811	717	793	533	871	748	641	669	651	1404	1126	1050	340	483	505	599.793	620.757	658.598	789.695	739.615	670.61	814.516	681.294	662.968	767.931	658.887	665.356	771.343	710.263	627.028	792.918	708.251	634.867	864.206	751.084	676.939	958.121	791.985	731.203	1009.05	888.085	780.043	575.001	650.548	720.764	FALSE	FALSE		FALSE	FALSE	FALSE	FALSE	FALSE	FALSE	FALSE	FALSE	FALSE	FALSE	0.21635	0.168045	0.0536273	0.876591	-0.0361363	0.671139	-0.0838389	0.491619	-0.0745494	0.596962	-0.0448761	0.767501	0.0545941	0.762746	0.168538	0.2211	0.280362	0.032952	-0.162722	0.29195
ENSG00000233455.2	RP4-667H12.4	processed_pseudogene	856	FALSE	FALSE	FALSE	FALSE	FALSE	FALSE			3.33338	3.72499	3.39353	2.93201	3.56108	3.21936	3.63075	3.46242	3.373	2.74099	2.74386	3.66386	3.33668	3.28518	4.17931	3.27097	3.27662	2.97915	3.32726	3.01085	3.39177	3.28146	3.15869	3.34941	3.38737	3.44402	2.70827	2.11502	3.81394	2.93215	RP4-667H12.4	0.342185	0.382385	0.348359	0.300982	0.365559	0.33048	0.372711	0.355431	0.346252	0.281373	0.281668	0.37611	0.342523	0.337237	0.429022	0.335778	0.336358	0.305821	0.341557	0.309076	0.348178	0.336855	0.324252	0.34383	0.347727	0.353543	0.278015	0.217115	0.391516	0.300997	3	6	5	2	5	3	6	4	3	1	1	6	4	3	9	3	3	2	2	2	4	2	2	3	5	5	1	0	5	1	3.27756	5.9784	3.63064	1.42673	4.729	2.66468	5.23805	4.06136	3.50776	0.828404	0.836151	5.49125	3.29634	3.00959	10.4893	2.93311	2.96339	1.60118	3.2428	1.72465	3.61999	2.98946	2.36767	3.3696	3.59348	3.94354	0.742898	0	6.73445	1.42726	FALSE	FALSE		FALSE	FALSE	FALSE	FALSE	FALSE	FALSE	FALSE	FALSE	FALSE	FALSE	-0.580592	1	-0.604072	0.634538	0.660836	1	-0.51813	1	0.776365	1	-0.189463	1	-0.0306215	1	0.0336074	1	-0.00978737	0.906594	-0.0234803	1
ENSG00000054392.12	HHAT	protein_coding	348044	FALSE	FALSE	FALSE	FALSE	FALSE	FALSE			6.48059	6.79603	5.90462	7.02005	6.50369	6.77809	6.99147	6.41972	6.82949	6.96946	6.61383	6.94149	7.07264	6.56591	7.15545	6.99771	6.84779	6.79403	6.76843	6.55204	6.44598	6.70247	6.47498	6.68412	6.41523	6.28224	6.72528	7.50033	7.96395	7.80797	HHAT	0.352036	0.369171	0.320748	0.38134	0.353291	0.368196	0.379787	0.348729	0.370988	0.378592	0.359273	0.377072	0.384196	0.35667	0.388695	0.380126	0.371982	0.369062	0.367671	0.355917	0.350156	0.364088	0.351731	0.363092	0.348485	0.341261	0.365327	0.407429	0.432614	0.424141	74	103	71	170	87	114	136	76	90	141	107	125	153	86	115	122	108	128	62	99	87	64	68	84	107	88	131	102	179	151	80.8464	102.629	51.5551	121.272	82.2846	101.258	118.729	77.1659	105.233	116.805	89.4681	114.401	126.085	86.2749	134.03	119.28	106.682	102.475	100.527	85.3701	78.7349	95.6627	80.5008	94.3488	76.9005	69.4063	97.3197	172.5	241.093	215.516	TRUE	TRUE	2	FALSE	TRUE	FALSE	FALSE	FALSE	FALSE	FALSE	FALSE	FALSE	TRUE	0.376986	0.195531	1.44196	3.25629e-09	-0.0280415	1	0.0653679	1	0.162919	0.657774	0.109379	0.720971	-0.207756	0.53781	-0.170108	0.622519	-0.320158	0.304503	1.06497	1.95113e-05
ENSG00000279333.1	RP11-75I2.3	TEC	3617	FALSE	FALSE	FALSE	FALSE	FALSE	FALSE			4.30236	6.27001	4.57604	6.83387	5.84597	7.26042	7.01115	5.95827	7.51397	7.24654	5.78524	7.54004	7.32354	5.96663	7.7551	7.52019	5.87583	7.91622	6.78976	5.60907	6.75542	5.4631	4.19318	6.15583	5.44122	4.74927	6.01869	5.55959	5.82837	6.03271	RP11-75I2.3	0.363972	0.530432	0.387125	0.578133	0.494559	0.614219	0.593131	0.504059	0.635668	0.613045	0.489421	0.637874	0.619558	0.504766	0.656068	0.636195	0.497085	0.669699	0.574402	0.474517	0.571497	0.462169	0.354736	0.520772	0.460318	0.40178	0.509171	0.470331	0.49307	0.510356	11	69	22	148	52	163	138	53	149	173	56	194	184	54	178	179	51	291	63	47	110	24	9	56	49	24	76	23	36	40	12.0177	68.7516	15.9748	105.578	49.1816	144.781	120.475	53.8131	174.219	143.314	46.8244	177.55	151.632	54.1726	207.455	175.009	50.3777	232.971	102.148	40.5292	99.5498	35.8735	10.6545	62.8992	35.2161	18.929	56.4603	38.8971	48.4881	57.0902	TRUE	TRUE	2	FALSE	FALSE	FALSE	FALSE	FALSE	FALSE	FALSE	TRUE	TRUE	FALSE	1.11226	0.143084	0.244086	0.689323	0.198279	1	0.248311	0.554354	0.41404	0.123275	0.546805	0.5037	-0.280301	0.811975	-1.54191	0.0307355	-1.43883	0.0486422	-0.86817	0.28467
ENSG00000143473.11	KCNH1	protein_coding	455800	FALSE	FALSE	FALSE	FALSE	FALSE	FALSE			5.10173	6.85939	4.96811	7.19898	6.6055	7.5748	7.85844	6.51912	8.54917	8.36282	6.65039	8.41678	8.50042	6.8308	8.71035	8.50589	6.75833	8.92652	7.76645	6.42719	7.97228	6.32511	4.93274	7.06956	6.54332	5.64647	6.82333	6.34258	6.43574	6.66178	KCNH1	0.271397	0.364899	0.264289	0.382964	0.351393	0.402957	0.418045	0.346798	0.454791	0.444877	0.353781	0.447747	0.452197	0.363378	0.463365	0.452488	0.359523	0.474865	0.413152	0.341907	0.424102	0.336477	0.262407	0.37608	0.348085	0.300376	0.362981	0.337406	0.342362	0.354387	24	108	32	194	94	205	256	82	313	387	110	364	429	105	352	363	101	597	129	90	268	48	19	112	118	53	141	43	58	65	26.2204	107.611	23.2361	138.393	88.9052	182.086	223.49	83.2579	365.977	320.592	91.9766	333.136	353.532	105.336	410.249	354.907	99.7676	477.952	209.161	77.6092	242.54	71.747	22.4929	125.798	84.8062	41.8015	104.749	72.7207	78.1197	92.7716	TRUE	FALSE		FALSE	FALSE	FALSE	FALSE	FALSE	FALSE	FALSE	TRUE	FALSE	FALSE	0.905702	0.250075	0.276896	0.762532	0.54919	0.185766	0.718299	0.0195174	0.928249	0.00122471	1.04096	0.170527	0.287309	0.768993	-1.05811	0.163922	-0.86479	0.271092	-0.628806	0.442715
ENSG00000224668.1	IPO8P1	processed_pseudogene	3108	FALSE	FALSE	FALSE	FALSE	FALSE	FALSE			9.31971	9.09194	9.44202	8.12023	8.9616	8.57953	8.74621	8.84052	9.36613	9.06473	8.69983	9.30562	9.16686	8.83304	9.0392	9.27997	9.21288	9.24478	9.56862	9.339	9.34492	9.20842	9.1178	8.88419	8.84086	8.56722	8.74267	7.95847	8.71688	8.90574	IPO8P1	0.803301	0.783668	0.813843	0.699913	0.772433	0.739502	0.753869	0.761998	0.807301	0.781323	0.749871	0.802086	0.790126	0.761353	0.779122	0.799875	0.794093	0.796842	0.824755	0.804963	0.805473	0.793708	0.785898	0.765761	0.762027	0.738441	0.753564	0.68597	0.751341	0.767619	577	539	946	378	518	421	482	443	557	636	487	682	687	446	444	627	592	747	463	741	709	390	462	413	626	470	565	142	306	330	630.383	537.059	686.917	269.652	489.924	373.943	420.79	449.796	651.275	526.865	407.205	624.172	566.146	447.426	517.473	613.02	584.776	598.04	750.708	638.982	641.644	582.944	546.932	463.882	449.904	370.693	419.737	240.147	412.149	470.994	FALSE	FALSE		FALSE	FALSE	FALSE	FALSE	FALSE	FALSE	FALSE	FALSE	FALSE	FALSE	-0.70686	0.00960432	-0.725657	0.00448779	0.401237	0.234456	0.441885	0.131843	0.431767	0.119855	0.665415	0.0113687	0.843602	0.000812726	0.497717	0.0681812	0.131155	0.693629	-0.0187968	0.84975
ENSG00000234004.4	RP11-543B16.1	processed_pseudogene	361	FALSE	FALSE	FALSE	FALSE	FALSE	FALSE			9.29232	9.63264	9.24201	10.3473	9.55829	9.94629	9.63363	9.60976	9.48624	9.48066	9.5465	9.39267	9.40645	9.47142	9.52792	9.37225	9.52095	9.38785	9.42627	9.45344	9.35492	9.54214	9.52724	9.52229	9.65534	9.85227	9.82465	10.7624	10.1291	9.99919	RP11-543B16.1	1.09375	1.1338	1.08783	1.21792	1.12505	1.17072	1.13392	1.13111	1.11657	1.11592	1.12367	1.10556	1.10718	1.11483	1.12148	1.10316	1.12066	1.10499	1.10951	1.11271	1.10112	1.12315	1.1214	1.12082	1.13648	1.15966	1.15641	1.26678	1.19224	1.17695	566	788	822	1814	788	1101	900	761	606	852	884	725	813	699	626	669	735	826	419	803	714	493	616	647	1110	1161	1209	1022	825	711	618.366	785.163	596.878	1294.04	745.29	977.937	785.707	772.674	708.568	705.8	739.157	663.526	669.981	701.234	729.59	654.084	726.032	661.287	679.366	692.446	646.169	736.901	729.242	726.711	797.753	915.69	898.164	1728.39	1111.18	1014.78	FALSE	FALSE		FALSE	FALSE	FALSE	FALSE	FALSE	FALSE	FALSE	FALSE	FALSE	FALSE	0.588684	0.00613622	0.93402	6.97556e-07	-0.407105	0.113195	-0.513957	0.025713	-0.519876	0.0173153	-0.558119	0.00679638	-0.575246	0.0045372	-0.45502	0.0271675	-0.200644	0.351801	0.345336	0.12284
ENSG00000226986.4	RP11-543B16.2	processed_pseudogene	658	FALSE	FALSE	FALSE	FALSE	FALSE	FALSE			8.38918	8.23622	8.55472	8.31058	7.79656	8.21996	7.86385	7.85139	7.86468	7.68463	7.78765	7.89665	7.6832	7.60853	7.99815	7.66629	7.83833	7.99079	7.60754	7.82495	8.08238	7.91746	7.74526	8.07842	7.52859	7.82187	7.60208	7.51375	7.79043	7.95633	RP11-543B16.2	0.896094	0.879755	0.913776	0.887698	0.832793	0.878018	0.839981	0.838649	0.84007	0.820837	0.831841	0.843484	0.820684	0.812708	0.854326	0.818878	0.837254	0.85354	0.812603	0.835826	0.863323	0.845706	0.827313	0.8629	0.80417	0.835496	0.81202	0.802584	0.832138	0.849859	299	294	506	433	226	326	257	219	192	238	254	251	239	186	212	199	223	307	115	253	290	156	174	233	245	276	250	103	158	168	326.663	292.942	367.421	308.887	213.751	289.562	224.363	222.36	224.497	197.16	212.382	229.717	196.956	186.595	247.082	194.563	220.279	245.781	186.461	218.168	262.45	233.178	205.987	261.706	176.081	217.683	185.725	174.191	212.809	239.779	FALSE	FALSE		FALSE	FALSE	FALSE	FALSE	FALSE	FALSE	FALSE	FALSE	FALSE	FALSE	-0.273233	0.172839	-0.651879	9.41633e-05	-0.274841	0.538997	-0.352379	0.119789	-0.382552	0.0937434	-0.305729	0.0957613	-0.284948	0.120109	-0.222529	0.249068	-0.489104	0.00291297	-0.378646	0.0478769
ENSG00000117625.13	RCOR3	protein_coding	58008	FALSE	FALSE	FALSE	FALSE	FALSE	FALSE			9.29734	9.4556	9.17653	9.52828	9.5958	9.71733	9.55376	9.58136	10.0559	9.67886	9.52865	10.0339	9.53862	9.48763	9.75701	9.37863	9.2367	9.50376	9.80139	9.6872	9.60677	9.95663	10.0593	10.092	9.96124	9.85473	10.253	9.94566	9.51022	9.79414	RCOR3	0.587548	0.597549	0.579913	0.602142	0.606409	0.614089	0.603753	0.605497	0.635488	0.611658	0.602166	0.634093	0.602796	0.599574	0.616597	0.592685	0.583716	0.600593	0.619402	0.612185	0.607103	0.629212	0.635703	0.637766	0.629503	0.622773	0.647944	0.628519	0.601001	0.618944	568	696	785	1023	809	938	851	746	903	979	873	1136	892	707	735	672	602	896	545	946	852	659	894	964	1375	1163	1631	578	535	616	620.551	693.494	570.011	729.772	765.152	833.156	742.93	757.444	1055.84	811.008	729.96	1039.68	735.083	709.26	856.628	657.017	594.654	717.328	883.663	815.758	771.059	985.026	1058.35	1082.76	988.208	917.268	1211.67	977.502	720.586	879.189	FALSE	FALSE		FALSE	FALSE	FALSE	FALSE	FALSE	FALSE	FALSE	FALSE	FALSE	FALSE	0.298127	0.0973644	0.44253	0.00623086	0.110564	0.579951	0.123416	0.414644	-0.0332655	0.931629	-0.243459	0.173523	0.0895085	0.679718	0.428064	0.0082426	0.415506	0.00796042	0.144404	0.496519
ENSG00000082512.14	TRAF5	protein_coding	48331	FALSE	FALSE	FALSE	FALSE	FALSE	FALSE			8.66638	9.18626	8.55751	9.16753	9.72557	9.77843	9.28564	9.45556	10.2814	9.50225	9.40953	10.0979	9.35109	9.27047	9.89585	9.80011	9.68055	9.83116	10.2601	10.0188	10.0191	10.3674	10.1019	9.98411	9.76069	9.27952	9.59448	8.7698	9.07495	9.17519	TRAF5	0.556942	0.590351	0.549945	0.589148	0.62501	0.628407	0.596738	0.607658	0.660731	0.610658	0.6047	0.648939	0.600944	0.595763	0.635953	0.6298	0.622117	0.631796	0.659363	0.643851	0.643872	0.66626	0.649196	0.641625	0.627267	0.596345	0.616585	0.563588	0.583199	0.58964	364	576	507	794	886	979	705	683	1057	865	803	1188	782	607	810	903	822	1127	751	1193	1137	878	921	894	1195	777	1029	253	394	399	397.677	573.926	368.147	566.412	837.979	869.573	615.471	693.478	1235.9	716.569	671.429	1087.27	644.434	608.94	944.039	882.867	811.97	902.264	1217.67	1028.75	1028.98	1312.37	1090.31	1004.14	858.843	612.826	764.442	427.868	530.675	569.475	FALSE	FALSE		FALSE	FALSE	FALSE	FALSE	FALSE	FALSE	FALSE	FALSE	FALSE	FALSE	0.741715	0.013256	0.172519	0.628093	0.103746	0.634286	0.0910893	0.693439	-0.0761048	0.671719	0.201513	0.485099	0.542453	0.0601876	0.603972	0.0337382	-0.0118924	0.981141	-0.569196	0.0501181
ENSG00000153363.12	LINC00467	lincRNA	52530	FALSE	FALSE	FALSE	FALSE	FALSE	FALSE			6.49817	6.51032	6.60078	6.55564	6.48854	6.4065	5.94516	6.23702	6.08789	6.07042	5.84978	6.08483	6.04583	6.05674	5.89797	6.38755	5.92382	5.54505	5.95109	5.97019	5.90534	5.8115	5.5648	5.60626	5.20568	5.02401	5.66216	6.00406	5.01469	4.94919	LINC00467	0.414402	0.415176	0.420945	0.418066	0.413788	0.408556	0.379135	0.397748	0.388237	0.387123	0.373053	0.388042	0.385555	0.386251	0.376126	0.407347	0.377774	0.353619	0.379513	0.380731	0.376596	0.370611	0.354879	0.357523	0.331977	0.320392	0.361088	0.382891	0.319797	0.31562	75	83	122	120	86	86	61	66	51	71	59	65	70	58	44	77	53	48	33	63	57	32	33	36	40	31	57	33	18	16	81.9389	82.7012	88.5877	85.6038	81.3388	76.3874	53.2535	67.0125	59.632	58.8167	49.3329	59.4885	57.6859	58.1854	51.2811	75.2832	52.3533	38.4283	53.5062	54.3264	51.5849	47.8313	39.0665	40.4352	28.7479	24.45	42.3452	55.8089	24.244	22.8361	TRUE	TRUE	8	FALSE	TRUE	FALSE	FALSE	FALSE	FALSE	FALSE	TRUE	TRUE	TRUE	-0.0666557	0.744379	-1.352	5.36901e-06	-0.447757	0.726721	-0.550628	0.0754568	-0.553067	0.0841671	-0.570611	0.0533415	-0.598269	0.0355485	-0.938429	0.00100675	-1.34285	4.29407e-07	-1.28534	2.62754e-05
ENSG00000236809.2	SNX25P1	unprocessed_pseudogene	909	FALSE	FALSE	FALSE	FALSE	FALSE	FALSE			7.29579	8.16286	7.09858	6.44159	7.76553	7.15638	7.00135	7.84503	8.2049	7.18211	8.05143	8.10287	7.36743	7.92084	7.95135	7.15459	8.02503	8.00884	6.89192	7.76328	7.48868	7.21958	7.54023	7.37329	6.95679	6.80499	6.82333	5.7543	6.41306	6.39378	SNX25P1	0.742337	0.830561	0.722271	0.655423	0.790133	0.728152	0.712378	0.798221	0.834838	0.73077	0.819223	0.824457	0.749626	0.805935	0.80904	0.72797	0.816536	0.814889	0.701244	0.789903	0.761963	0.734583	0.767209	0.750223	0.707844	0.692399	0.694265	0.585493	0.65252	0.650559	136	279	177	110	221	151	137	218	245	165	307	291	190	233	205	137	255	311	68	242	189	94	150	140	161	131	141	27	57	53	148.583	277.996	128.525	78.4701	209.022	134.122	119.602	221.344	286.467	136.687	256.698	266.326	156.576	233.745	238.923	133.945	251.888	248.983	110.255	208.682	171.045	140.505	177.575	157.248	115.71	103.321	104.749	45.6618	76.7728	75.6445	TRUE	TRUE	1	FALSE	TRUE	FALSE	FALSE	FALSE	FALSE	FALSE	FALSE	FALSE	TRUE	-0.439289	0.181059	-1.48313	5.58065e-07	0.574033	0.594361	0.658449	0.0204429	0.628617	0.0174807	0.622656	0.0440183	0.255441	0.399729	0.24782	0.468907	-0.259015	0.476259	-1.04384	0.00101964
ENSG00000238137.2	ARPC3P2	processed_pseudogene	532	FALSE	FALSE	FALSE	FALSE	FALSE	FALSE			8.29696	8.25987	8.24513	8.35841	8.01281	8.09895	8.19574	7.85772	7.85013	8.02473	7.82005	7.85161	7.89288	8.00214	7.97828	7.79259	7.90527	7.76508	7.74479	7.87352	7.52459	7.72696	7.78454	7.67249	7.83607	7.58748	7.87755	7.55328	7.64262	7.49049	ARPC3P2	0.916256	0.91216	0.910532	0.923042	0.884876	0.89439	0.905079	0.86775	0.866912	0.886194	0.86359	0.867075	0.871633	0.883699	0.881064	0.860557	0.873001	0.857519	0.855279	0.869495	0.830962	0.853309	0.859668	0.847294	0.865359	0.837906	0.86994	0.834129	0.843996	0.827196	280	299	406	448	264	299	326	220	190	304	260	243	278	247	209	218	234	261	127	262	194	136	179	174	306	233	305	106	142	120	305.905	297.924	294.808	319.588	249.691	265.579	284.601	223.375	222.158	251.835	217.399	222.396	229.096	247.79	243.585	213.139	231.145	208.954	205.918	225.929	175.57	203.283	211.906	195.437	219.921	183.769	226.584	179.265	191.258	171.271	FALSE	FALSE		FALSE	FALSE	FALSE	FALSE	FALSE	FALSE	FALSE	FALSE	FALSE	FALSE	-0.1066	0.563565	-0.728051	1.88206e-06	-0.20036	0.750487	-0.281269	0.180217	-0.219958	0.295549	-0.354428	0.0254458	-0.45634	0.00330725	-0.449745	0.00401696	-0.404909	0.00568667	-0.62145	9.06783e-05
ENSG00000170385.9	SLC30A1	protein_coding	7174	FALSE	FALSE	FALSE	FALSE	FALSE	FALSE			9.93648	10.3443	9.79203	10.0703	10.0374	10.5135	9.87137	9.9856	10.6762	9.95293	10.355	10.5074	10.6964	10.6508	10.4776	11.0811	11.1159	10.9959	10.6091	10.4868	10.5962	9.97388	9.36058	10.232	9.72561	8.69079	10.11	9.81902	9.38212	9.85544	SLC30A1	0.775769	0.807606	0.764491	0.786216	0.78365	0.82082	0.770685	0.779604	0.833519	0.777053	0.808445	0.820341	0.835094	0.83154	0.818018	0.865133	0.867851	0.858478	0.828285	0.818731	0.827278	0.778689	0.730806	0.798837	0.759305	0.678514	0.789319	0.766599	0.732488	0.769442	889	1296	1209	1495	1102	1636	1063	990	1392	1186	1556	1581	2003	1594	1216	2207	2238	2540	958	1654	1701	667	548	1063	1166	513	1476	529	489	643	971.249	1291.33	877.889	1066.48	1042.27	1453.14	928.007	1005.19	1627.6	982.487	1301.05	1446.94	1650.64	1599.1	1417.22	2157.79	2210.69	2033.5	1553.3	1426.28	1539.4	996.984	648.741	1193.96	838	404.607	1096.52	894.634	658.63	917.725	FALSE	FALSE		FALSE	FALSE	FALSE	FALSE	FALSE	FALSE	FALSE	FALSE	FALSE	FALSE	0.142839	0.723282	-0.380582	0.25662	-0.0269399	0.742354	0.0566074	0.716655	0.412777	0.0730004	0.87033	0.00362987	0.359576	0.280081	-0.336854	0.342373	-0.632543	0.0346582	-0.523421	0.116059
ENSG00000117650.12	NEK2	protein_coding	16973	FALSE	FALSE	FALSE	FALSE	FALSE	FALSE			7.31573	6.42904	8.08069	6.27833	5.19078	3.64281	5.79358	4.52863	3.70873	5.68301	5.08887	4.06106	5.8526	5.68472	3.37109	5.53574	4.79408	3.45334	6.12947	4.70334	3.76778	5.92291	5.04243	4.56031	5.34136	4.08969	3.89018	3.00238	2.11502	2.11502	NEK2	0.520657	0.457552	0.575099	0.446826	0.369425	0.259257	0.412327	0.322301	0.263949	0.404457	0.362173	0.289024	0.416527	0.404579	0.239919	0.393976	0.341192	0.245773	0.436232	0.334735	0.268151	0.421531	0.358867	0.324555	0.380142	0.291061	0.276862	0.213678	0.150525	0.150525	138	78	361	97	30	6	54	15	5	52	31	10	60	43	3	39	20	5	38	21	7	35	21	14	45	12	10	1	0	0	150.768	77.7192	262.132	69.1964	28.374	5.32935	47.1424	15.2301	5.84627	43.077	25.9207	9.15208	49.4451	43.1375	3.49644	38.1305	19.756	4.00295	61.6132	18.1088	6.33499	52.3155	24.8605	15.7248	32.3414	9.4645	7.42898	1.69118	0	0	TRUE	TRUE	7	TRUE	TRUE	FALSE	FALSE	FALSE	FALSE	FALSE	FALSE	FALSE	TRUE	-3.28945	5.77463e-05	-8.85565	1.43589e-10	-0.543054	1	-0.200674	1	-0.0271382	1	-0.646482	0.591852	-0.26812	0.637315	0.163646	0.780638	-0.87066	0.367168	-5.5662	0.000173703
ENSG00000224763.1	FDPSP8	processed_pseudogene	1088	FALSE	FALSE	FALSE	FALSE	FALSE	FALSE			5.43263	5.61866	5.59131	6.97162	5.52634	5.86001	6.65845	5.38268	5.72082	6.49934	5.15913	5.51657	6.39672	5.33273	5.74869	6.3005	5.45273	5.97281	6.31778	5.44588	5.56014	5.8115	5.2389	5.60626	5.367	5.12693	5.35377	4.90805	5.07459	5.35873	FDPSP8	0.538552	0.556994	0.554283	0.691117	0.547843	0.58092	0.660072	0.533601	0.567122	0.644299	0.51144	0.546874	0.634126	0.528649	0.569885	0.624587	0.540545	0.592102	0.6263	0.539866	0.551193	0.576111	0.519347	0.555765	0.532046	0.508248	0.530735	0.48655	0.503059	0.531227	32	41	55	164	40	56	106	33	38	99	33	41	92	32	39	72	36	68	44	41	43	32	25	36	46	34	44	13	19	23	34.9606	40.8524	39.9371	116.992	37.832	49.7406	92.5388	33.5062	44.4317	82.012	27.593	37.5235	75.8158	32.1023	45.4537	70.3947	35.5607	54.4401	71.3416	35.3553	38.9149	47.8313	29.5959	40.4352	33.06	26.8161	32.6875	21.9853	25.5909	32.8269	TRUE	TRUE	8	FALSE	FALSE	FALSE	FALSE	FALSE	FALSE	FALSE	FALSE	TRUE	TRUE	0.669266	0.0734848	-0.531292	0.194451	-0.247585	1	-0.47682	0.334924	-0.380866	0.3272	-0.285335	0.480695	-0.449432	0.21677	-0.708434	0.0499899	-1.03743	0.00255231	-1.20056	0.0018108
ENSG00000123684.12	LPGAT1	protein_coding	87315	FALSE	FALSE	FALSE	FALSE	FALSE	FALSE			10.0919	10.2459	9.99353	9.39246	10.0847	10.016	9.64153	9.87763	10.4811	9.72196	9.91718	10.404	9.88009	9.9842	10.2102	9.96301	10.1292	10.1291	10.0445	10.1786	10.1105	10.0511	10.2453	9.99527	9.93394	9.65891	9.94479	9.7807	9.97541	9.93122	LPGAT1	0.614836	0.624219	0.608844	0.572224	0.614398	0.610214	0.587399	0.601783	0.638548	0.592299	0.604193	0.633851	0.601933	0.608275	0.622045	0.606985	0.617108	0.617104	0.611949	0.620122	0.61597	0.612353	0.624183	0.60895	0.605213	0.588458	0.605875	0.595878	0.60774	0.605048	991	1210	1392	930	1139	1156	905	918	1215	1009	1146	1471	1133	1001	1009	1012	1125	1388	646	1334	1212	704	1018	901	1349	1014	1315	515	741	678	1082.69	1205.64	1010.77	663.429	1077.27	1026.79	790.072	932.083	1420.64	835.86	958.229	1346.27	933.688	1004.2	1175.97	989.436	1111.27	1111.22	1047.42	1150.34	1096.86	1052.29	1205.14	1012	969.522	799.75	976.911	870.957	998.046	967.679	FALSE	FALSE		FALSE	FALSE	FALSE	FALSE	FALSE	FALSE	FALSE	FALSE	FALSE	FALSE	-0.275249	0.271862	-0.223927	0.332371	0.158275	0.520976	0.164901	0.386223	0.177467	0.365931	0.23032	0.316101	0.269219	0.237008	0.261096	0.237065	0.0119497	0.964933	0.0513225	0.844803
ENSG00000233626.2	RP11-565J7.1	processed_pseudogene	385	FALSE	FALSE	FALSE	FALSE	FALSE	FALSE			3.50916	3.45063	3.39353	3.38292	2.11502	3.64281	3.21029	3.08444	3.15251	3.18319	2.74386	3.66386	3.18052	3.60089	3.37109	2.79412	3.07167	2.97915	2.98443	3.20387	3.39177	2.11502	2.86087	3.5272	3.11282	3.15836	3.27815	4.15007	3.22509	3.496	RP11-565J7.1	0.408579	0.401763	0.395115	0.39388	0.246255	0.424139	0.37378	0.359127	0.367052	0.370624	0.319473	0.426591	0.370314	0.419259	0.392502	0.325324	0.35764	0.346868	0.347483	0.373033	0.39491	0.246255	0.333096	0.410678	0.362431	0.367734	0.381681	0.483201	0.375504	0.407046	4	4	5	5	0	6	3	2	2	3	1	6	3	5	3	1	2	2	1	3	4	0	1	4	3	3	4	6	2	3	4.37007	3.9856	3.63064	3.56682	0	5.32935	2.61902	2.03068	2.33851	2.48521	0.836151	5.49125	2.47225	5.01598	3.49644	0.977704	1.9756	1.60118	1.6214	2.58697	3.61999	0	1.18383	4.4928	2.15609	2.36612	2.97159	10.1471	2.69378	4.28177	FALSE	FALSE		FALSE	FALSE	FALSE	FALSE	FALSE	FALSE	FALSE	FALSE	FALSE	FALSE	-0.465787	1	0.482612	0.526743	-0.166938	1	-0.0309116	1	0.55612	1	-0.934333	1	-0.0889124	1	-0.568359	0.865321	-0.210494	0.77586	0.9484	0.541221
ENSG00000143493.12	INTS7	protein_coding	95143	FALSE	FALSE	FALSE	FALSE	FALSE	FALSE			8.45804	8.23144	8.94318	7.77962	8.53103	8.2994	8.28326	8.39037	8.90639	8.21778	8.37953	8.78931	8.61403	8.50279	8.74995	8.48635	8.48101	8.65574	8.21534	8.14812	8.18915	8.10149	7.89633	7.8516	7.80857	7.90969	8.08524	8.46602	8.33285	8.50212	INTS7	0.511437	0.497735	0.540772	0.470414	0.51585	0.501844	0.500868	0.507345	0.538547	0.496909	0.506689	0.531467	0.520869	0.514143	0.529088	0.513148	0.512825	0.523391	0.496761	0.492696	0.495178	0.489877	0.477471	0.474767	0.472165	0.478279	0.488894	0.511919	0.503866	0.514102	314	293	666	296	382	345	347	322	403	349	388	474	465	353	362	358	353	493	178	319	313	178	194	198	300	294	354	204	233	248	343.051	291.945	483.601	211.156	361.295	306.438	302.934	326.94	471.21	289.113	324.427	433.809	383.199	354.128	421.904	350.018	348.693	394.69	288.609	275.081	283.265	266.062	229.664	222.394	215.609	231.88	262.986	345.001	313.826	353.959	FALSE	FALSE		FALSE	FALSE	FALSE	FALSE	FALSE	FALSE	FALSE	FALSE	FALSE	FALSE	-0.341307	0.141757	-0.130591	0.603998	0.312129	0.415123	0.239336	0.320444	0.409257	0.0875783	0.319976	0.152327	-0.0474769	0.824335	-0.28136	0.234364	-0.304264	0.167624	0.210716	0.42109
ENSG00000143476.17	DTL	protein_coding	71847	FALSE	FALSE	FALSE	FALSE	FALSE	FALSE			8.1768	7.14008	8.87118	7.16349	5.36851	6.10414	7.11485	5.51797	6.23	7.45175	5.59728	6.36752	7.43773	5.62688	6.15657	7.24112	5.74829	5.95421	7.02375	5.35664	5.38193	6.47847	4.61298	4.98451	5.80119	4.61233	4.84869	3.99483	3.95768	4.36444	DTL	0.506848	0.442586	0.54989	0.444037	0.332773	0.378372	0.441022	0.342037	0.386174	0.461905	0.346954	0.394698	0.461036	0.348789	0.381622	0.448849	0.356314	0.369079	0.435375	0.332038	0.333605	0.401575	0.285941	0.308971	0.359594	0.2859	0.300551	0.247624	0.245321	0.270535	257	133	633	189	35	68	149	37	57	201	48	81	200	41	54	146	46	67	75	38	37	54	14	21	66	21	28	5	6	9	280.777	132.521	459.639	134.826	33.103	60.3994	130.078	37.5676	66.6475	166.509	40.1352	74.1319	164.817	41.1311	62.9359	142.745	45.4387	53.6395	121.605	32.7683	33.4849	80.7154	16.5737	23.5872	47.434	16.5629	20.8011	8.4559	8.08134	12.8453	TRUE	TRUE	2	TRUE	TRUE	FALSE	FALSE	FALSE	FALSE	FALSE	TRUE	TRUE	TRUE	-2.15969	3.14438e-08	-4.90971	9.79352e-26	0.060441	1	0.281779	0.589211	0.213857	0.552748	0.117259	0.832758	-0.310372	0.543098	-0.981648	0.0208194	-1.36861	0.000728706	-2.75002	3.77246e-08
ENSG00000220749.4	RPL21P28	processed_pseudogene	482	FALSE	FALSE	FALSE	FALSE	FALSE	FALSE			10.998	11.5602	11.134	12.0819	11.4976	11.7403	11.5045	11.3175	11.2926	11.3164	11.3704	11.3002	11.3445	11.4776	11.0955	11.2242	11.3292	11.1063	11.4075	11.2701	11.1538	11.5527	11.2996	11.3298	11.5431	11.5678	11.5209	12.0307	11.6713	11.559	RPL21P28	1.23394	1.29702	1.2492	1.35555	1.28999	1.31723	1.29077	1.26979	1.267	1.26967	1.27573	1.26785	1.27282	1.28775	1.24488	1.25932	1.27111	1.2461	1.27989	1.26448	1.25142	1.29618	1.26779	1.27117	1.2951	1.29788	1.29262	1.34981	1.30948	1.29689	1864	3022	3083	6065	3048	3842	3318	2505	2138	3068	3156	2746	3145	2834	1870	2438	2596	2743	1670	2854	2508	2004	2122	2284	4140	3838	3944	2469	2415	2108	2036.45	3011.12	2238.65	4326.56	2882.8	3412.56	2896.64	2543.43	2499.87	2541.54	2638.89	2513.16	2591.75	2843.06	2179.45	2383.64	2564.32	2196.02	2707.74	2461.07	2269.74	2995.44	2512.1	2565.39	2975.4	3027.06	2929.99	4175.52	3252.74	3008.65	FALSE	FALSE		FALSE	FALSE	FALSE	FALSE	FALSE	FALSE	FALSE	FALSE	FALSE	FALSE	0.537898	0.00289134	0.508329	0.00273673	-0.422046	0.0724878	-0.466263	0.0195847	-0.486209	0.0120271	-0.569818	0.00094281	-0.513897	0.00235158	-0.394593	0.0210293	-0.24493	0.162394	-0.0295694	0.930338
ENSG00000066027.11	PPP2R5A	protein_coding	76326	FALSE	FALSE	FALSE	FALSE	FALSE	FALSE			8.5408	8.64459	8.8622	8.33309	9.02584	8.55589	8.2629	8.93932	8.79686	8.34086	8.86159	8.63178	8.29239	8.91028	8.48953	8.36751	8.89137	8.55798	9.09094	9.06941	8.93689	9.69045	9.59064	9.48659	9.1959	9.09415	9.29511	9.51994	9.42515	9.45297	PPP2R5A	0.526563	0.532962	0.546379	0.513758	0.556467	0.527494	0.50943	0.551133	0.54235	0.514237	0.546341	0.532172	0.511248	0.549343	0.523403	0.51588	0.548177	0.527623	0.560481	0.559153	0.550983	0.597442	0.591289	0.584874	0.566952	0.560679	0.573068	0.58693	0.581086	0.582801	333	393	629	440	542	414	342	475	373	381	546	424	370	471	301	329	472	460	331	613	532	547	644	631	804	682	834	429	504	485	363.809	391.585	456.735	313.881	512.623	367.725	298.569	482.287	436.132	315.622	456.538	388.048	304.911	472.506	350.809	321.665	466.241	368.271	536.683	528.605	481.459	817.617	762.389	708.739	577.832	537.899	619.577	725.516	678.833	692.219	FALSE	FALSE		FALSE	FALSE	FALSE	FALSE	FALSE	FALSE	FALSE	FALSE	FALSE	FALSE	-0.0436612	0.919757	0.792863	4.08438e-05	0.021106	0.980912	-0.0413303	0.784311	-0.0882135	0.630321	-0.0398484	0.856974	0.392336	0.0634973	0.963278	2.0656e-07	0.566115	0.00338881	0.836524	1.2479e-05
ENSG00000225338.1	RPL23AP18	processed_pseudogene	467	FALSE	FALSE	FALSE	FALSE	FALSE	FALSE			10.4233	10.5681	10.5488	11.2102	10.5983	10.9374	10.6218	10.5133	10.4331	10.5134	10.5623	10.4098	10.51	10.6116	10.4358	10.5419	10.5202	10.4742	10.4759	10.4667	10.4235	10.6389	10.621	10.6185	10.7329	10.9084	10.7621	11.3318	10.8095	10.7264	RPL23AP18	1.17548	1.19181	1.18963	1.26422	1.19522	1.23345	1.19786	1.18563	1.17658	1.18564	1.19115	1.17396	1.18526	1.19671	1.17688	1.18886	1.18641	1.18122	1.18141	1.18037	1.1755	1.1998	1.19778	1.19749	1.2104	1.23019	1.21368	1.27793	1.21903	1.20966	1249	1515	2051	3309	1630	2198	1795	1431	1175	1754	1798	1477	1759	1551	1181	1516	1478	1766	873	1631	1508	1061	1323	1392	2356	2426	2326	1519	1326	1181	1364.56	1509.55	1489.29	2360.52	1541.65	1952.32	1567.05	1452.95	1373.87	1453.02	1503.4	1351.76	1449.56	1555.96	1376.43	1482.2	1459.97	1413.84	1415.48	1406.45	1364.74	1585.91	1566.21	1563.49	1693.25	1913.41	1727.98	2568.9	1785.98	1685.59	FALSE	FALSE		FALSE	FALSE	FALSE	FALSE	FALSE	FALSE	FALSE	FALSE	FALSE	FALSE	0.416626	0.0114194	0.455828	0.00292906	-0.416201	0.0752121	-0.446289	0.0239387	-0.422236	0.0246208	-0.422592	0.00871605	-0.478988	0.00269584	-0.307284	0.0563984	-0.12858	0.45106	0.0392017	0.844862
ENSG00000065600.12	TMEM206	protein_coding	50970	FALSE	FALSE	FALSE	FALSE	FALSE	FALSE			7.12548	6.70235	6.73491	6.96338	6.0666	6.59102	6.65845	6.02758	6.43942	6.55135	5.82859	6.67003	6.73544	6.20196	6.10846	6.51671	5.77473	6.37317	6.58532	5.82331	6.08997	6.21294	6.20006	5.87993	6.16284	5.87829	6.05153	6.07847	6.34278	6.18253	TMEM206	0.45567	0.428612	0.430694	0.445304	0.387955	0.421492	0.425804	0.38546	0.411797	0.418955	0.372735	0.426545	0.430727	0.396612	0.390632	0.416739	0.36929	0.40756	0.421128	0.372397	0.38945	0.397314	0.39649	0.376018	0.39411	0.375913	0.386991	0.388715	0.405617	0.395369	120	96	135	163	62	99	106	56	67	103	58	102	119	65	52	85	47	93	54	56	66	44	55	45	88	64	78	35	54	45	131.102	95.6544	98.0273	116.278	58.6396	87.9343	92.5388	56.8591	78.3401	85.3256	48.4967	93.3512	98.0661	65.2078	60.605	83.1048	46.4265	74.4548	87.5556	48.2901	59.7299	65.7681	65.1109	50.544	63.2453	50.4773	57.9461	59.1913	72.7321	64.2265	FALSE	FALSE		FALSE	FALSE	FALSE	FALSE	FALSE	FALSE	FALSE	FALSE	FALSE	FALSE	-0.317356	0.234228	-0.685306	0.00738783	-0.199967	1	-0.217308	0.611187	-0.214663	0.589816	-0.357834	0.206733	-0.443763	0.114859	-0.501383	0.0618538	-0.594596	0.0203855	-0.367949	0.216124
ENSG00000117691.9	NENF	protein_coding	13492	FALSE	FALSE	FALSE	FALSE	FALSE	FALSE			8.25113	8.59339	8.02948	9.34419	8.51991	8.8338	8.74033	8.75495	8.10426	8.54346	8.66459	8.23148	8.61099	8.70709	8.52192	8.4261	8.57744	8.48892	8.51302	8.57743	8.51604	8.47931	8.61537	8.64607	8.79491	8.87172	8.6443	9.61945	9.31963	8.89713	NENF	0.601402	0.626349	0.585247	0.681072	0.620993	0.643872	0.637059	0.638124	0.590698	0.62271	0.631538	0.59997	0.627632	0.634636	0.621139	0.614156	0.625186	0.618734	0.620491	0.625186	0.620711	0.618034	0.627951	0.630188	0.641037	0.646636	0.63006	0.701136	0.679282	0.648488	271	379	348	899	379	504	480	417	228	440	475	319	464	408	308	343	378	438	220	433	395	233	324	349	606	583	527	460	468	328	296.073	377.636	252.693	641.315	358.458	447.666	419.044	423.397	266.59	364.498	397.172	291.951	382.375	409.304	358.968	335.352	373.388	350.658	356.708	373.386	357.474	348.272	383.562	391.997	435.53	459.817	391.507	777.942	630.345	468.14	TRUE	TRUE	3	FALSE	TRUE	FALSE	FALSE	FALSE	FALSE	FALSE	FALSE	FALSE	FALSE	0.653289	0.00380129	1.01109	4.99877e-07	-0.400718	0.185593	-0.467252	0.0766095	-0.332722	0.235793	-0.445235	0.0503417	-0.406484	0.0749429	-0.355055	0.124638	-0.171809	0.502115	0.357802	0.12803
ENSG00000260805.2	RP11-61J19.5	lincRNA	1898	FALSE	FALSE	FALSE	FALSE	FALSE	FALSE			2.11502	3.72499	2.93909	2.93201	3.80097	3.38059	3.37034	3.29188	2.85636	3.47483	2.99757	2.11502	2.99137	3.28518	3.1509	3.06694	2.79755	3.16587	3.32726	3.01085	3.65594	2.95073	3.15869	2.84192	3.11282	3.66769	3.27815	3.60871	2.90939	2.93215	RP11-61J19.5	0.194212	0.342048	0.269883	0.269232	0.349024	0.310423	0.309482	0.302277	0.262286	0.319077	0.275252	0.194212	0.274683	0.301662	0.289332	0.281622	0.256886	0.290706	0.305526	0.276472	0.335707	0.270952	0.290047	0.26096	0.285835	0.336786	0.301016	0.33137	0.267156	0.269245	0	6	2	2	7	4	4	3	1	5	2	0	2	3	2	2	1	3	2	2	6	1	2	1	3	7	4	3	1	1	0	5.9784	1.45226	1.42673	6.6206	3.5529	3.49203	3.04602	1.16925	4.14202	1.6723	0	1.64817	3.00959	2.33096	1.95541	0.987798	2.40177	3.2428	1.72465	5.42999	1.49473	2.36767	1.1232	2.15609	5.52096	2.97159	5.07354	1.34689	1.42726	FALSE	FALSE		FALSE	FALSE	FALSE	FALSE	FALSE	FALSE	FALSE	FALSE	FALSE	FALSE	0.648109	1	0.110413	1	-0.617089	1	-1.07618	1	-0.736977	1	-0.974228	1	-0.0162346	1	-1.16405	0.519668	-0.0884373	0.853769	-0.537697	0.918497
ENSG00000162772.16	ATF3	protein_coding	55443	FALSE	FALSE	FALSE	TRUE	FALSE	FALSE			4.95427	5.08825	3.94819	8.77735	9.50106	7.11996	9.25711	9.91756	8.75842	9.62236	10.4216	9.71365	9.45977	10.4921	10.0513	8.74165	9.98194	9.33696	8.24649	8.847	9.14263	8.71824	7.55848	8.98677	9.57333	9.48245	9.47606	7.74752	5.38847	7.26793	ATF3	0.314383	0.322885	0.25054	0.556984	0.602908	0.451811	0.587428	0.629338	0.555783	0.610606	0.661324	0.616398	0.600288	0.665794	0.637825	0.554719	0.633423	0.592495	0.523297	0.561403	0.580163	0.553233	0.479638	0.570273	0.607494	0.601727	0.601322	0.491634	0.341936	0.461201	21	26	11	603	757	147	691	944	363	941	1630	908	844	1427	903	429	1015	797	182	524	615	276	152	444	1048	896	947	122	25	102	22.9429	25.9064	7.98741	430.159	715.97	130.569	603.248	958.481	424.44	779.528	1362.93	831.009	695.527	1431.56	1052.43	419.435	1002.62	638.07	295.095	451.858	556.574	412.545	179.943	498.701	753.194	706.682	703.525	206.324	33.6723	145.58	TRUE	TRUE	1	TRUE	TRUE	FALSE	TRUE	TRUE	FALSE	FALSE	FALSE	FALSE	TRUE	4.46551	2.81464e-10	2.88943	2.29007e-05	0.733693	0.21235	1.35436	0.0155067	1.47447	0.00553052	0.735097	0.342685	0.126509	0.915683	-0.0811248	0.984132	0.850406	0.268215	-1.57608	0.0309654
ENSG00000123685.8	BATF3	protein_coding	13567	FALSE	FALSE	FALSE	TRUE	FALSE	FALSE			2.83213	3.07568	3.39353	3.85835	3.05181	2.11502	3.21029	3.08444	2.11502	3.80173	2.99757	2.77244	3.88888	2.11502	2.85519	3.58339	3.27662	3.57156	3.7854	3.20387	3.65594	3.28146	3.71773	3.34941	2.93497	3.66769	3.72068	4.15007	2.90939	3.69159	BATF3	0.206306	0.224047	0.247201	0.281061	0.222309	0.154068	0.233853	0.224686	0.154068	0.276936	0.218357	0.201958	0.283285	0.154068	0.207986	0.261031	0.238685	0.26017	0.275747	0.233385	0.266316	0.239037	0.270817	0.243987	0.213798	0.267172	0.271032	0.302311	0.211934	0.268913	1	2	5	10	2	0	3	2	0	8	2	1	9	0	1	5	3	6	4	3	6	2	5	3	2	7	8	6	1	4	1.09252	1.9928	3.63064	7.13365	1.8916	0	2.61902	2.03068	0	6.62723	1.6723	0.915208	7.41676	0	1.16548	4.88852	2.96339	4.80354	6.4856	2.58697	5.42999	2.98946	5.91917	3.3696	1.43739	5.52096	5.94319	10.1471	1.34689	5.70902	FALSE	FALSE		FALSE	FALSE	FALSE	FALSE	FALSE	FALSE	FALSE	FALSE	FALSE	FALSE	0.0884388	1	1.05098	0.323858							0.676364	1	0.829526	1	0.737019	0.705151	0.868875	0.422419	0.96254	0.672541
ENSG00000117697.14	NSL1	protein_coding	65629	FALSE	FALSE	FALSE	FALSE	FALSE	FALSE			8.15484	8.38556	8.38959	8.47002	8.26433	8.52839	8.12079	8.23857	8.37209	8.19349	8.14392	8.40903	8.08906	8.11087	8.20037	7.70062	7.89931	8.10849	7.52099	7.54739	7.51033	7.17547	7.24588	7.44948	7.14456	7.41809	7.49915	8.64735	8.53499	8.63756	NSL1	0.509613	0.524031	0.524282	0.529309	0.516454	0.532956	0.507484	0.514845	0.523189	0.512028	0.50893	0.525497	0.505502	0.506865	0.512458	0.481227	0.493644	0.506716	0.470002	0.471652	0.469336	0.448409	0.45281	0.465533	0.446478	0.463571	0.468637	0.54039	0.533369	0.539778	253	327	450	485	316	406	309	289	276	343	328	362	320	267	245	204	233	334	108	207	192	91	121	148	185	206	232	232	269	273	276.407	325.823	326.758	345.982	298.873	360.62	269.759	293.433	322.714	284.143	274.257	331.305	263.707	267.854	285.543	199.452	230.157	267.397	175.111	178.501	173.76	136.02	143.244	166.234	132.959	162.474	172.352	392.354	362.314	389.641	TRUE	TRUE	8	FALSE	FALSE	FALSE	FALSE	FALSE	FALSE	TRUE	TRUE	TRUE	FALSE	0.119084	0.524738	0.300209	0.0293838	-0.192529	0.586086	-0.191318	0.290478	-0.311146	0.101518	-0.53388	6.37955e-05	-0.940159	5.11194e-13	-1.17793	1.60778e-18	-1.11195	1.1458e-19	0.181125	0.25588
ENSG00000203705.10	TATDN3	protein_coding	24798	FALSE	FALSE	FALSE	FALSE	FALSE	FALSE			7.27557	7.61391	7.13633	7.77022	7.56386	7.45568	7.37236	7.46016	7.45747	7.43111	7.19476	7.40625	7.37461	7.23834	6.91162	6.88274	7.10779	7.23116	6.76843	6.81812	6.75542	6.76339	6.94654	6.90333	7.15187	7.17184	7.41995	7.77006	7.60317	7.77073	TATDN3	0.498397	0.521574	0.488859	0.532282	0.518146	0.510736	0.505028	0.511042	0.510858	0.509052	0.492862	0.507349	0.505182	0.495847	0.473466	0.471487	0.486903	0.495355	0.463657	0.467061	0.462766	0.463311	0.475858	0.472897	0.489924	0.491292	0.508288	0.532271	0.520839	0.532317	134	188	182	294	191	188	180	165	143	198	165	176	191	142	96	112	131	177	62	121	110	67	97	99	186	172	219	124	138	147	146.398	187.323	132.155	209.729	180.648	166.986	157.141	167.531	167.203	164.024	137.965	161.077	157.4	142.454	111.886	109.503	129.402	141.704	100.527	104.341	99.5498	100.147	114.832	111.197	133.678	135.658	162.695	209.706	185.871	209.807	FALSE	FALSE		FALSE	FALSE	FALSE	FALSE	FALSE	FALSE	FALSE	FALSE	FALSE	FALSE	0.268243	0.202316	0.382679	0.0520484	-0.184945	1	-0.276875	0.32375	-0.446987	0.0639252	-0.548926	0.00536231	-0.874199	5.12838e-06	-0.771588	5.96332e-05	-0.369847	0.0591379	0.114436	0.655826
ENSG00000236905.2	RP11-348H3.2	processed_pseudogene	478	FALSE	FALSE	FALSE	FALSE	FALSE	FALSE			7.27557	7.48336	7.03603	8.15676	7.27744	7.4336	7.79744	7.66901	7.08719	7.71908	7.32093	6.73356	7.53715	7.40143	7.34333	7.60237	7.23632	7.17627	7.53368	7.20331	7.36733	7.44685	7.04046	7.39272	7.72769	7.93316	7.43242	7.8881	7.56261	7.56854	RP11-348H3.2	0.8174	0.840745	0.790488	0.916401	0.817611	0.835155	0.876032	0.861602	0.796236	0.867228	0.822497	0.756506	0.846788	0.83154	0.825013	0.854116	0.812991	0.806244	0.846399	0.809281	0.827709	0.836643	0.790985	0.830562	0.868196	0.89128	0.835022	0.886217	0.849649	0.850315	134	171	169	388	155	185	245	192	109	244	181	107	215	160	132	190	144	170	109	161	173	111	104	142	283	299	221	135	134	127	146.398	170.384	122.716	276.786	146.599	164.322	213.887	194.945	127.449	202.131	151.343	97.9273	177.178	160.511	153.843	185.764	142.243	136.1	176.733	138.834	156.565	165.915	123.119	159.494	203.391	235.824	164.18	228.309	180.483	181.261	FALSE	FALSE		FALSE	FALSE	FALSE	FALSE	FALSE	FALSE	FALSE	FALSE	FALSE	FALSE	0.394503	0.129232	0.417683	0.0943377	-0.128985	1	-0.402063	0.170343	-0.235446	0.463432	-0.327063	0.210089	-0.289742	0.233348	-0.359465	0.165505	0.0604801	0.874217	0.0231797	0.952339
ENSG00000198468.7	FLVCR1-AS1	lincRNA	5980	FALSE	FALSE	FALSE	FALSE	FALSE	FALSE			4.84647	4.90488	4.57604	5.40815	4.94265	4.78257	5.17313	4.87512	4.5267	4.66216	4.62204	4.76517	4.83845	4.51678	3.96541	4.83482	4.5016	4.88981	3.96026	4.09159	4.2828	4.17709	4.09025	4.04554	3.93986	3.85449	4.29223	3.81737	4.74528	4.46511	FLVCR1-AS1	0.386298	0.390954	0.364743	0.431068	0.393964	0.381205	0.412335	0.388582	0.36081	0.371607	0.36841	0.379818	0.385659	0.360019	0.316071	0.385369	0.358809	0.389752	0.315661	0.326129	0.341369	0.332944	0.326022	0.322458	0.314035	0.30723	0.342121	0.304271	0.378232	0.355901	19	22	22	48	24	22	32	21	13	21	20	21	25	15	7	21	15	27	5	11	13	7	8	8	11	9	16	4	14	10	20.7579	21.9208	15.9748	34.2415	22.6992	19.541	27.9363	21.3222	15.2003	17.3965	16.723	19.2194	20.6021	15.048	8.15836	20.5318	14.817	21.6159	8.107	9.48556	11.765	10.4631	9.47068	8.9856	7.90566	7.09837	11.8864	6.76472	18.8565	14.2726	TRUE	TRUE	8	FALSE	FALSE	FALSE	FALSE	FALSE	FALSE	TRUE	TRUE	TRUE	FALSE	0.393243	0.579498	-0.496358	0.348405	-0.251745	1	-0.49456	1	-0.815342	0.367194	-0.413313	0.431754	-1.3298	0.00404853	-1.4036	0.00359275	-1.5009	0.000337418	-0.889601	0.0783663
ENSG00000162769.12	FLVCR1	protein_coding	41108	FALSE	FALSE	FALSE	FALSE	FALSE	FALSE			6.54967	6.60215	6.8576	6.5774	6.68737	6.22941	6.38401	6.7548	6.62214	6.66192	6.51155	6.79439	6.89401	6.8308	6.56546	7.24112	7.07642	6.84523	7.60754	7.42235	6.99974	8.02902	7.64639	7.58231	7.73745	6.95946	7.36246	6.40165	6.21741	6.48878	FLVCR1	0.427325	0.430749	0.447416	0.429134	0.436309	0.40643	0.416517	0.440709	0.432053	0.434649	0.424838	0.443292	0.449791	0.445667	0.428356	0.472438	0.461692	0.446609	0.496345	0.484262	0.45669	0.523843	0.498879	0.494699	0.50482	0.454061	0.480354	0.417668	0.405647	0.423353	78	89	148	122	100	75	86	98	77	112	99	112	134	105	74	146	128	133	115	189	132	169	162	163	285	147	210	45	49	57	85.2165	88.6796	107.467	87.0305	94.58	66.6169	75.0787	99.5034	90.0326	92.7812	82.7789	102.503	110.427	105.336	86.2455	142.745	126.438	106.478	186.461	162.979	119.46	252.609	191.781	183.082	204.829	115.94	156.009	76.1031	65.9976	81.3535	TRUE	TRUE	9	FALSE	FALSE	FALSE	FALSE	FALSE	FALSE	FALSE	TRUE	FALSE	FALSE	-0.203185	0.446563	-0.348073	0.194001	0.0836329	1	0.159791	0.734459	0.276565	0.449243	0.595053	0.020452	0.907261	0.000137851	1.33164	3.09644e-09	0.937696	3.69212e-05	-0.144888	0.68571
ENSG00000143494.15	VASH2	protein_coding	41517	FALSE	FALSE	FALSE	FALSE	FALSE	FALSE			4.53285	4.13415	4.08744	5.89995	5.40152	4.78257	5.77055	5.02032	4.44861	5.79559	4.76583	4.90706	5.67665	5.13821	4.97156	5.53574	4.62624	4.57835	5.79039	5.19409	4.53863	6.02626	4.81362	5.76474	6.11859	4.74927	6.06766	6.61626	5.68368	6.70196	VASH2	0.295465	0.269477	0.266432	0.384576	0.352087	0.311742	0.376142	0.32724	0.289974	0.377774	0.310651	0.319857	0.370021	0.334924	0.324062	0.360836	0.301552	0.298431	0.377435	0.338566	0.295842	0.39281	0.313766	0.375763	0.398828	0.309572	0.395509	0.431268	0.370479	0.436854	14	10	13	72	36	22	53	24	12	57	23	24	52	27	20	39	17	20	29	33	17	38	17	41	85	24	79	53	32	67	15.2953	9.964	9.43967	51.3623	34.0488	19.541	46.2694	24.3682	14.0311	47.219	19.2315	21.965	42.8524	27.0863	23.3096	38.1305	16.7926	16.0118	47.0206	28.4567	15.385	56.7997	20.1252	46.0512	61.0892	18.929	58.689	89.6325	43.1005	95.6261	TRUE	TRUE	3	TRUE	TRUE	FALSE	FALSE	FALSE	FALSE	FALSE	FALSE	FALSE	TRUE	1.58576	0.00208083	2.74344	6.28823e-10	-0.336786	1	-0.265814	1	-0.157351	1	-0.608172	0.262274	-0.227342	0.70881	0.22175	0.595931	0.400326	0.423242	1.15768	0.00825263
ENSG00000174606.12	ANGEL2	protein_coding	23644	FALSE	FALSE	FALSE	FALSE	FALSE	FALSE			8.2869	8.57089	8.93464	8.70521	8.98602	8.71684	8.43656	8.70667	8.77006	8.55304	8.6911	8.71584	8.52645	8.86133	8.55359	8.29749	8.48499	8.36826	8.15094	8.22914	8.16205	8.35308	8.64554	8.17692	8.24445	8.29386	8.4859	8.6228	8.42054	8.86216	ANGEL2	0.570362	0.589908	0.614944	0.599153	0.618481	0.599954	0.580663	0.599254	0.603617	0.58868	0.598182	0.599885	0.58685	0.609899	0.588718	0.571091	0.583996	0.575962	0.561005	0.566387	0.561769	0.574917	0.595046	0.562792	0.56744	0.570841	0.584059	0.593481	0.57956	0.609956	278	373	662	573	527	464	387	403	366	443	484	450	437	455	315	313	354	402	170	338	307	213	331	250	410	387	471	228	248	320	303.72	371.657	480.697	408.758	498.436	412.137	337.854	409.182	427.947	366.983	404.697	411.844	360.125	456.454	367.126	306.021	349.681	321.837	275.638	291.466	277.835	318.377	391.849	280.8	294.666	305.23	349.905	385.589	334.029	456.722	FALSE	FALSE		FALSE	FALSE	FALSE	FALSE	FALSE	FALSE	FALSE	FALSE	FALSE	FALSE	0.191286	0.443205	0.0269105	0.926416	-0.17618	0.414995	-0.164872	0.4145	-0.169508	0.35696	-0.432523	0.0166015	-0.644421	0.000196599	-0.413387	0.0234906	-0.472973	0.00522624	-0.164375	0.441886
ENSG00000136643.11	RPS6KC1	protein_coding	223540	FALSE	FALSE	FALSE	FALSE	FALSE	FALSE			9.50032	9.69986	9.71684	9.23398	9.85203	9.4432	9.47807	9.67393	9.9215	9.58705	9.6863	9.80799	9.73835	9.67811	9.71361	9.6038	9.79406	9.7164	9.78823	9.88962	9.64967	9.81777	10.1266	9.63663	9.8204	9.73566	9.57494	9.34339	9.56768	9.57678	RPS6KC1	0.534622	0.545851	0.546806	0.519634	0.554414	0.531407	0.53337	0.544391	0.558323	0.539503	0.545088	0.551936	0.548017	0.544627	0.546624	0.540445	0.551152	0.546781	0.550823	0.556529	0.543026	0.552486	0.569864	0.542292	0.552634	0.547865	0.538821	0.525791	0.538413	0.538924	655	826	1147	832	968	774	807	796	822	918	975	970	1026	808	713	787	890	1040	540	1090	878	598	937	701	1246	1070	1015	379	557	529	715.6	823.026	832.869	593.52	915.534	687.487	704.517	808.211	961.127	760.475	815.247	887.752	845.511	810.583	830.987	769.453	879.14	832.613	875.556	939.933	794.589	893.848	1109.25	787.363	895.496	843.918	754.042	640.957	750.218	755.018	FALSE	FALSE		FALSE	FALSE	FALSE	FALSE	FALSE	FALSE	FALSE	FALSE	FALSE	FALSE	-0.121502	0.613116	-0.144771	0.440179	0.167972	0.441613	0.163482	0.393221	0.183396	0.36773	0.186043	0.283114	0.258568	0.145832	0.351965	0.0343968	0.198733	0.24582	-0.0232683	0.95121
ENSG00000230461.8	PROX1-AS1	processed_transcript	170757	FALSE	FALSE	FALSE	FALSE	FALSE	FALSE			3.33338	3.07568	3.50719	3.49576	3.41846	2.76283	3.93489	3.29188	3.55371	3.89301	3.18795	3.66386	3.59111	3.84613	3.70639	3.58339	3.07167	3.16587	3.58001	3.8324	3.22925	3.52594	3.15869	3.13269	3.50055	3.56154	3.40731	3.35161	3.81394	3.25615	PROX1-AS1	0.191777	0.17695	0.201776	0.201119	0.196671	0.158952	0.226383	0.189389	0.204453	0.223973	0.18341	0.21079	0.206604	0.221276	0.213237	0.20616	0.17672	0.182139	0.205966	0.220486	0.185786	0.202855	0.181726	0.180231	0.201394	0.204903	0.19603	0.192826	0.219424	0.187333	3	2	6	6	4	1	9	3	4	9	3	6	6	7	5	5	2	3	3	8	3	3	2	2	6	6	5	2	5	2	3.27756	1.9928	4.35677	4.28019	3.7832	0.888226	7.85707	3.04602	4.67702	7.45564	2.50845	5.49125	4.94451	7.02238	5.8274	4.88852	1.9756	2.40177	4.8642	6.89859	2.715	4.48419	2.36767	2.2464	4.31218	4.73225	3.71449	3.38236	6.73445	2.85451	FALSE	FALSE		FALSE	FALSE	FALSE	FALSE	FALSE	FALSE	FALSE	FALSE	FALSE	FALSE	-0.194845	1	0.393973	0.694132	0.787943	1	0.771106	1	1.03579	1	0.0426077	1	0.740545	0.871541	-0.000657898	1	0.526236	0.487628	0.588818	0.642211
ENSG00000117707.15	PROX1	protein_coding	58321	FALSE	FALSE	FALSE	TRUE	FALSE	FALSE			3.50916	4.44299	3.94819	4.00499	4.94265	3.21936	4.76445	4.87512	4.27714	4.45217	4.67168	4.66172	4.55605	4.86225	4.27418	4.72972	4.12661	3.67832	4.86281	4.9703	4.47913	4.51018	4.19318	4.93135	4.31764	4.56343	4.84869	6.82466	6.89423	7.5019	PROX1	0.221654	0.280639	0.249384	0.252973	0.312199	0.203349	0.300943	0.307934	0.270162	0.281218	0.295083	0.294454	0.28778	0.30712	0.269975	0.298749	0.260654	0.232339	0.307156	0.313946	0.282921	0.284883	0.26486	0.311485	0.272721	0.288246	0.306264	0.431075	0.435469	0.473852	4	14	11	12	24	3	22	21	10	17	21	19	19	21	10	19	10	7	13	27	16	10	9	20	17	20	28	62	82	121	4.37007	13.9496	7.98741	8.56038	22.6992	2.66468	19.2062	21.3222	11.6925	14.0829	17.5592	17.389	15.6576	21.0671	11.6548	18.5764	9.87798	5.60412	21.0782	23.2827	14.48	14.9473	10.6545	22.464	12.2178	15.7742	20.8011	104.853	110.445	172.698	TRUE	TRUE	6	FALSE	TRUE	FALSE	FALSE	FALSE	FALSE	FALSE	FALSE	FALSE	TRUE	0.305853	0.581566	3.92423	3.71689e-15	0.766201	1	0.721876	1	0.639801	1	0.0701971	1	0.846139	0.177852	0.612263	0.304193	0.611481	0.336707	3.61837	6.58749e-14
ENSG00000143499.13	SMYD2	protein_coding	56029	TRUE	FALSE	FALSE	FALSE	TRUE	FALSE			8.9411	9.13348	9.10223	8.71749	8.90294	9.05472	8.6013	8.79507	9.08164	8.6365	8.71426	9.01281	8.63212	8.77475	8.74212	8.70494	8.88837	8.87579	8.82816	9.22304	8.90183	8.92316	9.36835	9.13249	8.88759	9.19661	9.2126	9.67125	9.6927	9.63232	SMYD2	0.566829	0.579025	0.577044	0.552653	0.56441	0.574032	0.545288	0.557572	0.575739	0.547519	0.552449	0.571376	0.547241	0.556283	0.554215	0.551858	0.563486	0.562689	0.559669	0.584703	0.56434	0.565692	0.593915	0.578962	0.563437	0.583028	0.584041	0.613118	0.614478	0.61065	442	555	745	578	497	589	435	429	456	470	492	555	471	428	360	418	471	576	275	683	519	319	551	492	647	733	787	477	608	550	482.893	553.002	540.966	412.325	470.062	523.165	379.758	435.581	533.18	389.35	411.386	507.941	388.144	429.368	419.573	408.68	465.253	461.139	445.885	588.967	469.694	476.819	652.293	552.614	464.997	578.123	584.661	806.693	818.909	784.99	FALSE	FALSE		FALSE	FALSE	FALSE	FALSE	FALSE	FALSE	FALSE	FALSE	FALSE	FALSE	-0.167798	0.318642	0.616375	1.10896e-06	-0.0730998	0.781191	-0.116275	0.572711	-0.186935	0.332234	-0.0719428	0.663815	0.100441	0.562666	0.258543	0.0802457	0.210257	0.144177	0.784173	4.50112e-10
ENSG00000228470.1	RP11-176D17.3	sense_overlapping	13443	FALSE	FALSE	FALSE	FALSE	FALSE	FALSE			6.29178	5.36066	6.36635	3.93386	6.29304	4.26568	5.79358	6.2174	6.82949	6.52558	6.34301	7.00461	6.76858	6.42107	6.68489	6.35336	6.66294	6.40084	6.81078	6.7503	6.05095	6.61701	7.21169	6.22268	5.57893	5.6234	5.64068	3.35161	4.40937	4.94919	RP11-176D17.3	0.458766	0.390873	0.464203	0.286838	0.458858	0.311033	0.42244	0.453343	0.497974	0.475814	0.462502	0.510743	0.493532	0.468194	0.48743	0.463256	0.48583	0.466718	0.496609	0.492199	0.441206	0.482481	0.525842	0.453728	0.406788	0.410031	0.411291	0.244384	0.32151	0.360871	64	33	102	11	74	13	54	65	90	101	87	131	122	77	81	75	94	95	64	115	64	60	118	59	55	52	56	2	10	16	69.9212	32.8812	74.0651	7.84701	69.9892	11.5469	47.1424	65.9971	105.233	83.6688	72.7451	119.892	100.538	77.2461	94.4039	73.3278	92.853	76.056	103.77	99.1673	57.9199	89.6837	139.692	66.2688	39.5283	41.0128	41.6023	3.38236	13.4689	22.8361	TRUE	TRUE	6	FALSE	TRUE	FALSE	TRUE	TRUE	TRUE	TRUE	TRUE	FALSE	FALSE	-1.14136	0.0688376	-2.20911	0.000306708	1.48978	0.535899	1.88644	0.0587079	1.89613	0.0604735	1.54945	0.0102875	1.67153	0.00455005	1.82569	0.00119772	0.572924	0.437153	-1.06775	0.154495
ENSG00000152104.11	PTPN14	protein_coding	203753	FALSE	FALSE	FALSE	FALSE	FALSE	FALSE			12.3759	12.3498	12.4819	11.2547	12.4447	11.7256	11.9391	12.446	12.7798	12.4826	12.6456	12.9112	12.6235	12.5944	12.8079	12.5119	12.6429	12.6727	12.5612	12.6071	12.4789	12.5578	13.1066	12.439	11.8513	11.783	11.8057	10.0367	10.8946	10.95	PTPN14	0.70172	0.700242	0.707732	0.638147	0.705622	0.664851	0.676956	0.705697	0.724624	0.70777	0.717014	0.732073	0.715763	0.714112	0.726215	0.709435	0.716862	0.718554	0.712227	0.714831	0.70756	0.712037	0.743151	0.7053	0.671977	0.668103	0.669389	0.56909	0.617732	0.620874	4857	5230	7866	3413	5885	3803	4488	5487	6007	6898	7653	8407	7647	6156	6145	5965	6466	8145	3722	7225	6298	4028	7443	4936	5129	4457	4807	616	1407	1380	5306.36	5211.17	5711.73	2434.71	5566.03	3377.92	3918.06	5571.17	7023.71	5714.33	6399.06	7694.16	6301.78	6175.68	7161.87	5832	6387.1	6520.8	6034.85	6230.29	5699.68	6020.77	8811.28	5544.12	3686.2	3515.27	3571.11	1041.77	1895.08	1969.61	TRUE	TRUE	1	FALSE	TRUE	FALSE	FALSE	FALSE	FALSE	FALSE	FALSE	FALSE	TRUE	-0.553521	0.0652377	-1.76125	3.05807e-14	0.541172	0.0821112	0.825822	0.00422301	0.828392	0.00184928	0.755593	0.00373307	0.70125	0.00637914	0.867446	0.000479457	-0.0334945	0.906447	-1.20773	6.36445e-07
ENSG00000213036.3	RP11-365D23.4	processed_pseudogene	574	FALSE	FALSE	FALSE	FALSE	FALSE	FALSE			7.48375	7.95259	8.02948	8.11653	8.12461	8.27892	7.8031	7.86402	8.23881	7.72475	7.93792	8.19138	7.64211	8.09508	7.84564	7.88502	7.87523	8.09587	7.91927	8.10357	8.25047	7.8062	7.95946	7.9727	8.15632	8.44846	8.32139	8.06255	8.45971	8.25489	RP11-365D23.4	0.816566	0.867722	0.876111	0.885609	0.886492	0.903328	0.85141	0.858058	0.898952	0.842861	0.866121	0.893776	0.833844	0.883269	0.856052	0.860349	0.85928	0.883356	0.864086	0.884196	0.900224	0.851749	0.868472	0.869916	0.889951	0.921827	0.907962	0.87972	0.923055	0.900707	156	240	348	377	286	340	246	221	251	245	283	310	232	264	190	233	229	331	144	309	327	144	203	216	385	432	419	153	255	208	170.433	239.136	252.693	268.939	270.499	301.997	214.76	224.39	293.483	202.959	236.631	283.715	191.188	264.844	221.441	227.805	226.206	264.995	233.482	266.458	295.935	215.241	240.318	242.611	276.698	340.722	311.274	258.75	343.457	296.869	FALSE	FALSE		FALSE	FALSE	FALSE	FALSE	FALSE	FALSE	FALSE	FALSE	FALSE	FALSE	0.354635	0.0366499	0.444985	0.00422733	-0.2188	0.740844	-0.241969	0.287287	-0.328655	0.151242	-0.230349	0.165339	-0.0883502	0.631741	-0.276476	0.0888063	0.136681	0.418796	0.09035	0.679734
ENSG00000215819.3	KRT18P12	processed_pseudogene	1272	FALSE	FALSE	FALSE	FALSE	FALSE	FALSE			5.19204	7.62123	5.30054	5.43243	7.45135	6.21217	5.24224	7.71855	6.11257	5.27916	7.58258	6.06516	5.20944	7.47653	6.47364	4.8845	7.66653	6.30155	4.37364	7.10723	5.44386	4.04392	6.60375	5.50193	4.20366	4.98795	4.59892	2.11502	2.90939	4.1365	KRT18P12	0.503452	0.739001	0.513972	0.526762	0.722529	0.60237	0.508319	0.748438	0.592712	0.511899	0.735253	0.588115	0.505139	0.72497	0.627723	0.473631	0.743393	0.611037	0.424095	0.689161	0.52787	0.392123	0.64034	0.533501	0.407613	0.483662	0.445939	0.205085	0.282113	0.4011	26	189	43	49	176	74	34	199	52	37	219	64	35	169	69	22	197	88	8	150	39	6	75	33	15	30	22	0	1	7	28.4055	188.32	31.2235	34.9549	166.461	65.7287	29.6823	202.053	60.8013	30.6509	183.117	58.5733	28.843	169.54	80.4181	21.5095	194.596	70.4519	12.9712	129.349	35.2949	8.96837	88.7876	37.0656	10.7805	23.6612	16.3438	0	1.34689	9.99079	TRUE	TRUE	2	FALSE	TRUE	FALSE	FALSE	FALSE	FALSE	FALSE	TRUE	TRUE	TRUE	0.318308	0.469802	-4.18171	1.12593e-10	0.0187321	1	-0.0580864	0.878457	0.0226538	1	-0.0688885	0.874064	-0.789163	0.0677015	-1.10635	0.0104357	-2.2043	9.78399e-08	-4.50002	4.65294e-12
ENSG00000117724.12	CENPF	protein_coding	61393	FALSE	FALSE	FALSE	FALSE	FALSE	FALSE			10.2748	9.2324	10.8443	8.14953	8.24646	6.12272	8.92529	7.9316	7.27332	9.53	8.35025	7.11362	9.50792	8.04114	7.33294	9.38286	8.15073	7.54144	9.44653	8.04823	7.64695	9.40254	8.14592	7.82325	8.44226	6.4869	7.14476	5.33382	5.68368	6.62044	CENPF	0.645976	0.580443	0.681784	0.512362	0.518457	0.384937	0.561135	0.498661	0.457275	0.599153	0.524982	0.447235	0.597765	0.505548	0.461023	0.589902	0.512438	0.474132	0.593905	0.505994	0.480766	0.59114	0.512136	0.491849	0.530766	0.407833	0.449193	0.335338	0.357334	0.416229	1126	595	2520	386	312	69	547	232	125	882	380	142	873	254	131	674	279	222	425	297	212	447	232	194	472	103	179	19	32	63	1230.18	592.858	1829.84	275.359	295.09	61.2876	477.535	235.559	146.157	730.652	317.737	129.96	719.426	254.812	152.678	658.972	275.596	177.731	689.095	256.11	191.86	668.144	274.65	217.901	339.225	81.2369	132.979	32.1324	43.1005	89.9171	TRUE	TRUE	1	TRUE	TRUE	FALSE	FALSE	FALSE	FALSE	FALSE	FALSE	FALSE	TRUE	-2.73622	0.000144074	-4.3646	5.82115e-12	0.487223	0.360191	0.782379	0.0285602	0.754065	0.0297185	0.678375	0.392839	0.698367	0.38909	0.766757	0.315302	-0.323028	0.741449	-1.62838	0.0274452
ENSG00000250536.1	ABHD17AP3	unprocessed_pseudogene	3370	FALSE	FALSE	FALSE	FALSE	FALSE	FALSE			7.07956	6.21283	6.87558	7.20597	5.89291	6.70615	6.95128	6.79499	5.87336	6.85007	6.82039	5.87481	6.55719	6.77894	6.88338	6.71807	6.81013	6.51917	6.34689	6.44161	6.84914	6.40384	6.60375	6.91682	6.68131	6.98666	6.82333	7.20176	7.32864	6.70196	ABHD17AP3	0.604134	0.530171	0.586727	0.614921	0.502871	0.572269	0.593187	0.57985	0.501203	0.58455	0.582018	0.501326	0.559557	0.578481	0.587392	0.573286	0.581142	0.556313	0.541611	0.549694	0.58447	0.546471	0.563531	0.590246	0.570149	0.596206	0.582268	0.614562	0.625389	0.571911	116	66	150	195	54	108	132	101	43	129	125	55	104	101	94	99	105	104	45	91	118	51	75	100	131	150	141	82	113	67	126.732	65.7624	108.919	139.106	51.0732	95.9284	115.237	102.549	50.278	106.864	104.519	50.3365	85.7048	101.323	109.555	96.7927	103.719	83.2613	72.963	78.4715	106.79	76.2312	88.7876	112.32	94.1493	118.306	104.749	138.677	152.199	95.6261	FALSE	FALSE		FALSE	FALSE	FALSE	FALSE	FALSE	FALSE	FALSE	FALSE	FALSE	FALSE	-0.0807756	0.96277	0.358485	0.353514	-0.12373	1	-0.159087	1	0.0878835	1	-0.00349546	0.956817	-0.115486	0.767663	-0.0165215	1	0.165035	0.781367	0.439261	0.31669
ENSG00000224584.2	RP11-365D23.2	processed_pseudogene	438	FALSE	FALSE	FALSE	FALSE	FALSE	FALSE			4.66707	4.04385	4.3272	4.00499	4.39314	4.63128	3.93489	4.15062	4.07964	4.20274	4.57052	4.66172	4.32849	4.51678	4.59725	4.83482	4.21072	4.41933	4.25001	4.2388	4.21024	3.72506	4.37734	4.14676	4.14268	4.01613	4.4025	3.35161	4.0864	4.46511	RP11-365D23.2	0.531873	0.460849	0.49314	0.456421	0.500655	0.527794	0.448432	0.473016	0.464928	0.478956	0.52087	0.531263	0.493287	0.514745	0.523916	0.55099	0.479865	0.503639	0.484343	0.483066	0.479811	0.424518	0.498855	0.472577	0.472112	0.45769	0.501722	0.38196	0.465698	0.508857	16	9	17	12	14	19	9	10	8	13	19	19	15	15	14	21	11	17	7	13	12	4	11	9	14	11	18	2	7	10	17.4803	8.9676	12.3442	8.56038	13.2412	16.8763	7.85707	10.1534	9.35404	10.7693	15.8869	17.389	12.3613	15.048	16.3167	20.5318	10.8658	13.61	11.3498	11.2102	10.86	5.97892	13.0222	10.1088	10.0618	8.67579	13.3722	3.38236	9.42823	14.2726	FALSE	FALSE		FALSE	FALSE	FALSE	FALSE	FALSE	FALSE	FALSE	FALSE	FALSE	FALSE	-0.015448	1	-0.48301	0.430918	-0.469541	1	0.190325	1	0.196402	1	0.248775	0.743535	-0.199473	0.79502	-0.364152	0.491667	-0.243276	0.577766	-0.467562	0.494001
ENSG00000185221.6	GAPDHP24	processed_pseudogene	982	FALSE	FALSE	FALSE	FALSE	FALSE	FALSE			3.33338	3.07568	3.39353	3.77779	3.41846	3.38059	3.01621	3.46242	3.55371	3.59467	2.11502	3.39851	3.18052	2.80275	3.1509	3.43886	3.07167	3.16587	2.98443	3.8324	3.65594	2.95073	3.38036	3.13269	3.69668	4.01613	4.29223	3.00238	2.11502	2.93215	GAPDHP24	0.335365	0.309438	0.341416	0.380076	0.343924	0.340114	0.303455	0.348347	0.357532	0.361652	0.212788	0.341917	0.319985	0.281979	0.317005	0.345976	0.309034	0.318511	0.300257	0.38557	0.367817	0.296867	0.340091	0.315174	0.371915	0.404054	0.431832	0.302064	0.212788	0.294998	3	2	5	9	4	4	2	4	4	6	0	4	3	1	2	4	2	3	1	8	6	1	3	2	8	11	16	1	0	1	3.27756	1.9928	3.63064	6.42028	3.7832	3.5529	1.74602	4.06136	4.67702	4.97042	0	3.66083	2.47225	1.0032	2.33096	3.91082	1.9756	2.40177	1.6214	6.89859	5.42999	1.49473	3.5515	2.2464	5.74957	8.67579	11.8864	1.69118	0	1.42726	FALSE	FALSE		FALSE	FALSE	FALSE	FALSE	FALSE	FALSE	FALSE	FALSE	FALSE	FALSE	0.657655	1	-1.58956	0.277038	-0.345929	1	-0.841353	1	-1.30733	1	-0.773089	1	0.119514	0.951243	-0.899941	0.42593	0.903165	0.228682	-2.24721	0.212592
ENSG00000082482.13	KCNK2	protein_coding	231318	FALSE	FALSE	FALSE	FALSE	FALSE	FALSE			9.79639	11.4985	10.586	11.3043	11.0631	11.5619	11.4164	11.0053	11.6775	11.473	11.1154	11.6729	11.4323	11.0446	11.5306	11.1823	10.8602	11.2418	10.3738	10.0992	10.6452	9.20842	8.5576	9.43133	8.64496	7.27103	8.83944	8.74727	8.06176	8.43825	KCNK2	0.549756	0.645274	0.59407	0.63438	0.620841	0.648834	0.64067	0.6176	0.655322	0.643845	0.623779	0.65506	0.641562	0.619806	0.647079	0.627531	0.609453	0.630868	0.582159	0.56675	0.597388	0.51676	0.480238	0.52927	0.48514	0.408037	0.496054	0.490881	0.452412	0.47354	806	2895	2105	3533	2253	3394	3121	2016	2794	3421	2643	3558	3343	2097	2531	2368	1873	3014	813	1262	1760	390	311	607	545	185	605	249	192	237	880.57	2884.58	1528.5	2520.32	2130.89	3014.64	2724.66	2046.93	3266.9	2833.97	2209.95	3256.31	2754.91	2103.7	2949.83	2315.2	1850.15	2412.98	1318.2	1088.25	1592.8	582.944	368.173	681.782	391.69	145.911	449.453	421.104	258.603	338.259	TRUE	TRUE	2	FALSE	TRUE	FALSE	FALSE	FALSE	FALSE	TRUE	TRUE	TRUE	TRUE	0.437943	0.313019	-2.47317	2.02265e-13	0.0504469	0.607403	0.0993771	0.470388	0.0140983	0.8735	-0.21531	0.618732	-0.941254	0.0112472	-2.25098	1.98115e-11	-3.00645	5.51128e-20	-2.91111	2.46111e-18
ENSG00000232809.1	VDAC1P10	processed_pseudogene	890	FALSE	FALSE	FALSE	FALSE	FALSE	FALSE			4.84647	5.36066	5.40425	4.87908	4.94265	5.48094	4.71606	5.06553	5.17823	4.56125	5.19298	5.15352	4.55605	4.86225	5.35183	4.93247	5.24037	5.49425	4.94267	5.50239	5.41324	4.99969	4.93274	5.57233	5.34136	5.55184	5.96799	4.41365	3.65042	4.25546	VDAC1P10	0.494656	0.547137	0.551586	0.497984	0.504472	0.559413	0.481346	0.517014	0.528517	0.465545	0.530023	0.525995	0.465014	0.496266	0.546236	0.503433	0.534859	0.560771	0.504474	0.561602	0.552503	0.510294	0.503461	0.568741	0.545167	0.56665	0.609124	0.45048	0.372581	0.434334	19	33	47	30	24	41	21	25	24	19	34	30	19	21	28	23	30	46	14	43	38	16	19	35	45	49	73	8	4	8	20.7579	32.8812	34.128	21.4009	22.6992	36.4173	18.3332	25.3835	28.0621	15.7397	28.4291	27.4562	15.6576	21.0671	32.6334	22.4872	29.6339	36.8271	22.6996	37.0799	34.3899	23.9157	22.4929	39.312	32.3414	38.6467	54.2316	13.5294	5.38756	11.418	TRUE	TRUE	5	FALSE	TRUE	FALSE	FALSE	FALSE	FALSE	FALSE	FALSE	FALSE	TRUE	-0.119622	0.733626	-1.5722	0.000345563	-0.166463	1	-0.184138	1	-0.254515	1	0.141767	0.798027	0.241072	0.401664	0.0821654	0.785892	0.633835	0.0382824	-1.45258	0.00146854
ENSG00000136636.12	KCTD3	protein_coding	54415	FALSE	FALSE	FALSE	FALSE	FALSE	FALSE			10.1706	10.4123	10.4444	10.2917	10.7962	10.2189	10.4852	10.6335	10.5978	10.492	10.6795	10.6358	10.5262	10.7073	10.3585	10.443	10.7862	10.4263	10.2996	10.5619	10.3434	10.1719	10.42	10.2006	10.195	10.0391	10.26	10.0321	10.0993	10.3367	KCTD3	0.646501	0.661868	0.663905	0.654202	0.686272	0.649572	0.666502	0.675926	0.673658	0.666932	0.678849	0.676071	0.669107	0.68062	0.658444	0.663821	0.685636	0.662758	0.654705	0.671379	0.657486	0.646588	0.662358	0.648411	0.648055	0.638142	0.652189	0.637698	0.641968	0.657062	1047	1359	1907	1745	1871	1332	1632	1556	1318	1728	1951	1729	1779	1658	1119	1415	1779	1708	772	1743	1426	766	1150	1040	1619	1323	1639	614	808	900	1143.87	1354.11	1384.73	1244.82	1769.59	1183.12	1424.75	1579.87	1541.08	1431.48	1631.33	1582.4	1466.05	1663.3	1304.17	1383.45	1757.29	1367.41	1251.72	1503.03	1290.53	1144.96	1361.41	1168.13	1163.57	1043.46	1217.61	1038.38	1088.29	1284.53	FALSE	FALSE		FALSE	FALSE	FALSE	FALSE	FALSE	FALSE	FALSE	FALSE	FALSE	FALSE	0.102159	0.546658	-0.183595	0.294119	0.125493	0.433764	0.151893	0.361549	0.0785725	0.597606	0.107834	0.550281	-0.0454596	0.88395	-0.184076	0.317619	-0.275149	0.0679132	-0.285754	0.0885731
ENSG00000042781.12	USH2A	protein_coding	800502	FALSE	FALSE	FALSE	FALSE	FALSE	FALSE			2.83213	3.07568	3.26561	2.93201	3.56108	4.0358	3.01621	3.60914	2.85636	3.47483	3.18795	2.77244	3.18052	3.45488	2.85519	3.06694	3.27662	3.16587	2.98443	3.36309	3.03205	2.11502	2.86087	3.13269	3.11282	2.9729	3.12883	4.2885	2.11502	3.69159	USH2A	0.144419	0.156838	0.166523	0.149512	0.18159	0.205798	0.153806	0.184041	0.145654	0.177192	0.162563	0.141375	0.162184	0.176174	0.145595	0.156392	0.167085	0.161437	0.152185	0.171494	0.154613	0.107851	0.145884	0.159745	0.158732	0.151597	0.159548	0.218683	0.107851	0.188245	1	2	4	2	5	10	2	5	1	5	3	1	3	4	1	2	3	3	1	4	2	0	1	2	3	2	3	7	0	4	1.09252	1.9928	2.90451	1.42673	4.729	8.88226	1.74602	5.0767	1.16925	4.14202	2.50845	0.915208	2.47225	4.01279	1.16548	1.95541	2.96339	2.40177	1.6214	3.4493	1.81	0	1.18383	2.2464	2.15609	1.57742	2.22869	11.8383	0	5.70902	FALSE	FALSE		FALSE	FALSE	FALSE	FALSE	FALSE	FALSE	FALSE	FALSE	FALSE	FALSE	1.243	1	1.49569	0.165129	-1.02207	1	-0.985729	1	-1.03392	1	-1.0002	1	-1.05066	0.58445	-2.0044	0.172362	-1.27917	0.23412	0.252698	0.887731
ENSG00000092978.10	GPATCH2	protein_coding	204090	FALSE	FALSE	FALSE	FALSE	FALSE	FALSE			8.0576	7.96415	8.14873	7.98861	8.04933	8.08486	7.74555	7.84503	8.46095	8.00625	8.01924	8.42832	8.35184	8.28341	8.28368	8.46655	8.47301	8.54876	8.64744	8.5311	8.53024	8.55006	8.22227	8.3803	8.20282	7.73904	8.16957	7.83564	7.94829	8.22078	GPATCH2	0.45681	0.451512	0.461977	0.452899	0.456341	0.458355	0.439119	0.444759	0.479677	0.453899	0.454635	0.477827	0.473491	0.469612	0.469627	0.479994	0.480361	0.484655	0.49025	0.483654	0.483605	0.484729	0.466145	0.475105	0.465043	0.43875	0.463158	0.444226	0.450613	0.466061	236	242	379	344	271	296	236	218	294	300	300	367	386	302	260	353	351	457	242	419	399	245	245	289	398	260	376	130	177	203	257.834	241.129	275.203	245.398	256.312	262.915	206.03	221.344	343.761	248.521	250.845	335.881	318.097	302.965	303.025	345.13	346.717	365.869	392.379	361.314	361.094	366.209	290.039	324.605	286.041	205.064	279.33	219.853	238.4	289.733	FALSE	FALSE		FALSE	FALSE	FALSE	FALSE	FALSE	FALSE	FALSE	FALSE	FALSE	FALSE	-0.0153474	0.945731	-0.0487057	0.855115	-0.0236071	1	0.101412	0.763764	0.267721	0.297148	0.467853	0.00944651	0.543153	0.00193133	0.354982	0.0605754	0.00621121	1	-0.0333583	0.885255
ENSG00000162814.10	SPATA17	protein_coding	240372	FALSE	FALSE	FALSE	FALSE	FALSE	FALSE			3.11924	3.84087	3.60998	4.25512	3.68728	3.8553	3.93489	3.29188	3.15251	4.33336	3.98557	4.06106	3.79776	3.60089	3.96541	3.43886	3.83418	3.86615	3.58001	3.73204	3.86991	4.04392	3.9782	3.13269	4.2619	3.85449	4.03888	5.39373	4.0864	4.72848	SPATA17	0.174504	0.214875	0.201958	0.23805	0.206282	0.215682	0.220135	0.184162	0.176365	0.242427	0.22297	0.227193	0.212463	0.20145	0.221842	0.192385	0.214501	0.216289	0.200282	0.208787	0.216499	0.226234	0.222558	0.175256	0.238429	0.215637	0.225952	0.301749	0.228611	0.264532	2	7	7	16	6	8	9	3	2	15	10	10	8	5	7	4	7	9	3	7	8	6	7	2	16	9	12	20	7	13	2.18504	6.9748	5.0829	11.4138	5.6748	7.10581	7.85707	3.04602	2.33851	12.4261	8.36151	9.15208	6.59268	5.01598	8.15836	3.91082	6.91459	7.2053	4.8642	6.03627	7.23999	8.96837	8.28684	2.2464	11.4991	7.09837	8.91478	33.8236	9.42823	18.5543	TRUE	TRUE	3	FALSE	TRUE	FALSE	FALSE	FALSE	FALSE	FALSE	FALSE	FALSE	TRUE	0.696564	0.67862	1.99113	0.00124665	-0.872623	1	0.319538	1	-0.28901	1	-0.379866	1	-0.328256	0.923962	-0.335072	0.58014	0.183254	0.692339	1.29457	0.0476515
ENSG00000228247.1	UBBP2	processed_pseudogene	230	FALSE	FALSE	FALSE	FALSE	FALSE	FALSE			7.79904	7.9699	7.51438	7.86158	7.58535	7.81005	7.75724	7.54108	7.2177	7.70769	7.45769	7.24139	7.29351	7.53236	7.55496	7.3747	7.17842	7.45186	7.53368	7.3856	7.31905	7.38364	7.47449	7.16307	7.42374	7.03089	7.26819	7.21826	7.41092	7.55764	UBBP2	0.99408	1.01586	0.957796	1.00205	0.966842	0.995483	0.988752	0.961199	0.919981	0.982436	0.95057	0.923	0.929644	0.960088	0.962968	0.939993	0.914974	0.949828	0.960256	0.941381	0.932899	0.941132	0.952712	0.913017	0.946242	0.89617	0.926417	0.920052	0.944609	0.963311	196	243	240	314	194	243	238	175	120	242	200	156	180	176	154	161	138	208	109	184	167	106	143	120	227	155	196	83	120	126	214.134	242.125	174.271	223.997	183.485	215.839	207.776	177.685	140.311	200.474	167.23	142.772	148.335	176.563	179.484	157.41	136.316	166.523	176.733	158.668	151.135	158.441	169.288	134.784	163.144	122.25	145.608	140.368	161.627	179.834	FALSE	FALSE		FALSE	FALSE	FALSE	FALSE	FALSE	FALSE	FALSE	FALSE	FALSE	FALSE	-0.0102247	1	-0.372925	0.07951	-0.25769	1	-0.306769	0.26626	-0.316834	0.272011	-0.433539	0.039871	-0.363209	0.0778793	-0.432286	0.0419193	-0.533765	0.00635803	-0.3627	0.1037
ENSG00000067533.5	RRP15	protein_coding	52696	FALSE	FALSE	FALSE	FALSE	FALSE	FALSE			8.98842	8.60452	9.21758	8.69033	8.21006	9.04019	8.53832	8.11718	9.12459	8.38086	8.0605	9.05811	8.53609	8.13682	8.74995	8.422	8.17065	8.80782	7.82953	8.11708	8.51961	7.75719	7.88191	7.94665	7.49448	7.64549	7.81227	8.24254	7.90029	8.15004	RRP15	0.573044	0.548568	0.587653	0.55404	0.52342	0.576344	0.544348	0.517499	0.581725	0.534309	0.513885	0.577486	0.544206	0.518751	0.55784	0.536932	0.520908	0.56153	0.49916	0.517492	0.543155	0.494548	0.5025	0.506627	0.4778	0.487427	0.49806	0.525491	0.503671	0.519594	457	382	808	567	304	583	416	265	470	392	309	573	440	272	362	342	283	549	135	312	396	139	192	212	239	243	291	174	171	193	499.281	380.625	586.712	404.478	287.523	517.836	363.171	269.065	549.55	324.734	258.371	524.414	362.597	272.87	421.904	334.375	279.547	439.523	218.889	269.045	358.379	207.767	227.296	238.118	171.769	191.656	216.183	294.265	230.318	275.46	TRUE	TRUE	8	FALSE	FALSE	FALSE	FALSE	FALSE	FALSE	FALSE	FALSE	TRUE	FALSE	-0.289272	0.207155	-0.855886	8.54721e-06	-0.0602976	1	-0.158665	0.39869	-0.187554	0.38115	-0.191259	0.411975	-0.488146	0.0173555	-0.806353	4.89616e-05	-1.02924	3.35385e-08	-0.566614	0.00705339
ENSG00000232480.1	TGFB2-AS1	antisense	1482	FALSE	FALSE	FALSE	FALSE	FALSE	FALSE			4.95427	4.63503	3.79114	3.49576	4.17206	4.46097	4.8564	4.87512	3.84538	4.45217	5.01489	4.81411	4.70454	4.44955	4.91583	4.42479	4.36416	4.76489	4.48668	4.6014	4.59561	3.72506	4.19318	3.5272	3.38737	3.56154	3.40731	3.81737	3.45921	2.11502	TGFB2-AS1	0.470342	0.440034	0.359918	0.331876	0.396082	0.42351	0.461051	0.462828	0.365068	0.422674	0.476097	0.457036	0.446634	0.422426	0.466692	0.420075	0.414319	0.452363	0.425951	0.436842	0.436292	0.353645	0.398087	0.33486	0.321586	0.338121	0.323478	0.362408	0.328406	0.200793	21	17	9	6	11	16	24	21	6	17	29	22	22	14	19	14	13	24	9	19	18	4	9	4	5	6	5	4	3	0	22.9429	16.9388	6.53516	4.28019	10.4038	14.2116	20.9522	21.3222	7.01553	14.0829	24.2484	20.1346	18.1299	14.0448	22.1441	13.6879	12.8414	19.2141	14.5926	16.3842	16.29	5.97892	10.6545	4.4928	3.59348	4.73225	3.71449	6.76472	4.04067	0	TRUE	TRUE	2	FALSE	TRUE	FALSE	FALSE	FALSE	FALSE	FALSE	FALSE	TRUE	FALSE	-0.645348	0.493215	-2.1176	0.00713275	0.849221	1	1.03418	0.442425	0.954418	0.49886	0.706245	0.330285	0.73492	0.282328	-0.447904	0.43196	-1.25412	0.0699577	-1.47226	0.112672
ENSG00000092969.11	TGFB2	protein_coding	98384	FALSE	FALSE	FALSE	FALSE	FALSE	FALSE			10.4796	11.0512	9.34225	10.2827	10.456	10.4977	10.2531	10.3057	10.8175	10.3527	10.4163	10.7529	10.4017	10.4931	10.7301	10.0991	10.212	10.5532	9.7669	9.89486	9.97175	8.89172	9.11164	8.74003	8.27155	8.22706	8.37403	9.53974	8.09768	9.34945	TGFB2	0.63183	0.666293	0.563257	0.619955	0.630406	0.632917	0.618174	0.621341	0.652201	0.624177	0.628014	0.648305	0.62713	0.632641	0.646934	0.60889	0.615696	0.636266	0.58886	0.596574	0.60121	0.536094	0.549353	0.526948	0.498703	0.49602	0.504881	0.575164	0.48822	0.563691	1299	2121	882	1734	1476	1618	1388	1238	1536	1568	1624	1876	1631	1428	1450	1113	1192	1866	532	1094	1100	312	460	373	418	369	435	435	197	451	1419.18	2113.36	640.445	1236.97	1396	1437.15	1211.73	1256.99	1795.98	1298.94	1357.91	1716.93	1344.08	1432.56	1689.95	1088.18	1177.46	1493.9	862.585	943.382	995.498	466.355	544.564	418.954	300.415	291.033	323.161	735.663	265.337	643.692	TRUE	TRUE	2	FALSE	TRUE	FALSE	FALSE	FALSE	FALSE	FALSE	TRUE	TRUE	TRUE	-0.0532908	0.845312	-1.36137	6.6873e-05	0.0402556	0.65865	0.0817089	0.549807	0.115048	0.433917	-0.118514	0.762788	-0.53864	0.170462	-1.50365	8.90979e-06	-2.15302	3.58312e-11	-1.30808	0.000153452
ENSG00000281453.1	TGFB2-OT1	3prime_overlapping_ncrna	1370	FALSE	FALSE	FALSE	FALSE	FALSE	FALSE			8.49347	9.48799	7.49126	8.94753	8.58177	9.09277	8.37718	8.35501	9.00491	8.27679	8.57252	8.9792	8.3187	8.6067	8.68197	8.0749	8.27557	8.64135	8.06619	8.01975	7.9878	7.00108	7.40561	6.8339	6.42736	6.36764	6.74543	8.15963	6.16402	7.32044	TGFB2-OT1	0.815115	0.910559	0.718934	0.858692	0.82359	0.87263	0.803955	0.801828	0.864198	0.79432	0.822702	0.86173	0.798343	0.825982	0.833206	0.774945	0.794204	0.829307	0.774109	0.769652	0.766587	0.671891	0.710714	0.655848	0.616831	0.6111	0.647357	0.783077	0.591559	0.702541	322	712	236	680	396	605	371	314	432	364	445	542	377	380	345	267	305	488	160	291	271	80	136	94	108	94	133	164	47	106	351.791	709.437	171.366	485.088	374.537	537.377	323.886	318.817	505.118	301.539	372.087	496.043	310.68	381.215	402.091	261.047	301.278	390.688	259.424	250.936	245.255	119.578	161.002	105.581	77.6192	74.1386	98.8055	277.353	63.3039	151.289	TRUE	TRUE	2	FALSE	TRUE	FALSE	FALSE	FALSE	FALSE	FALSE	TRUE	TRUE	TRUE	0.164407	0.782853	-1.33854	0.00222613	-0.316769	0.220743	-0.288474	0.195997	-0.36421	0.0938843	-0.55478	0.271377	-0.882947	0.0570594	-1.84749	1.87362e-05	-2.48033	2.47388e-09	-1.50295	0.000739747
ENSG00000228063.1	LYPLAL1-AS1	antisense	87359	FALSE	FALSE	FALSE	FALSE	FALSE	FALSE			4.95427	4.13415	4.52984	4.7281	4.79971	4.19353	4.24996	4.39014	4.80053	4.45217	4.57052	4.2931	4.26491	4.51678	4.79712	4.78327	4.79408	4.92905	4.25001	4.09159	4.21024	3.72506	4.19318	3.34941	4.20366	3.76479	3.96676	4.82247	4.88654	4.25546	LYPLAL1-AS1	0.301819	0.251857	0.275963	0.288041	0.292403	0.255475	0.258912	0.267452	0.292454	0.271231	0.278441	0.261541	0.259823	0.275167	0.292246	0.291402	0.29206	0.300283	0.258915	0.249265	0.256492	0.226935	0.255453	0.20405	0.256092	0.229356	0.24166	0.29379	0.297693	0.259247	21	10	21	26	21	12	13	13	17	17	19	13	14	15	17	20	20	28	7	11	12	4	9	3	15	8	11	12	16	8	22.9429	9.964	15.2487	18.5475	19.8618	10.6587	11.3491	13.1994	19.8773	14.0829	15.8869	11.8977	11.5372	15.048	19.8132	19.5541	19.756	22.4165	11.3498	9.48556	10.86	5.97892	10.6545	3.3696	10.7805	6.30966	8.17188	20.2942	21.5502	11.418	TRUE	TRUE	2	FALSE	FALSE	FALSE	FALSE	FALSE	FALSE	FALSE	TRUE	TRUE	FALSE	0.035372	1	0.151697	0.718733	-0.179445	1	-0.24733	1	-0.124168	1	0.343421	0.574543	-0.633563	0.267642	-1.29083	0.0228611	-0.949203	0.0412801	0.116325	0.893561
ENSG00000143353.11	LYPLAL1	protein_coding	39021	FALSE	FALSE	FALSE	FALSE	FALSE	FALSE			8.2869	8.29233	8.05334	8.53529	8.07486	8.44626	8.1828	7.69045	8.32025	8.061	7.61372	8.11245	7.96128	7.9268	7.95813	7.89098	7.74172	7.78093	7.65476	7.26936	7.52459	7.09881	6.83112	7.08158	7.02214	6.82523	6.993	8.35861	7.97171	8.02119	LYPLAL1	0.543333	0.54369	0.52802	0.559619	0.529431	0.553782	0.536508	0.504227	0.54552	0.528522	0.499196	0.531895	0.521984	0.519723	0.521777	0.517375	0.507589	0.510159	0.501887	0.476618	0.493353	0.465436	0.447885	0.464306	0.460409	0.447499	0.458498	0.548035	0.522668	0.525912	278	306	354	508	276	383	323	195	266	312	224	293	292	234	206	234	208	264	119	169	194	86	89	113	169	133	160	189	180	176	303.72	304.898	257.049	362.389	261.041	340.19	281.982	197.991	311.022	258.462	187.298	268.156	240.633	234.748	240.089	228.783	205.462	211.356	192.947	145.733	175.57	128.547	105.361	126.922	121.46	104.898	118.864	319.633	242.44	251.197	TRUE	TRUE	8	FALSE	FALSE	FALSE	FALSE	FALSE	FALSE	FALSE	TRUE	TRUE	FALSE	0.145136	0.394479	-0.0993537	0.635233	-0.300939	0.386826	-0.448301	0.0378461	-0.4255	0.0459171	-0.571568	0.000640527	-0.909203	1.33306e-08	-1.41246	7.77104e-18	-1.47603	6.24221e-22	-0.24449	0.204696
ENSG00000225920.2	RIMKLBP2	processed_pseudogene	653	FALSE	FALSE	FALSE	FALSE	FALSE	FALSE			4.2156	4.21849	4.3272	3.38292	4.45929	3.75387	3.74109	4.76909	4.91932	4.7561	4.71957	4.90706	3.69906	4.14009	4.44549	3.43886	3.83418	3.57156	3.7854	3.62222	3.86991	4.29775	3.56198	4.04554	4.4225	4.56343	4.03888	3.60871	3.65042	4.55872	RIMKLBP2	0.450821	0.45113	0.462756	0.361773	0.476881	0.401443	0.400077	0.510012	0.526078	0.508623	0.504716	0.524766	0.395582	0.442746	0.475405	0.367755	0.410032	0.381947	0.404815	0.387364	0.413852	0.459606	0.380922	0.432634	0.472948	0.488018	0.431922	0.385919	0.39038	0.487515	10	11	17	5	15	7	7	19	19	23	22	24	7	10	12	4	7	6	4	6	8	8	4	8	19	20	12	3	4	11	10.9252	10.9604	12.3442	3.56682	14.187	6.21758	6.11106	19.2915	22.2158	19.0533	18.3953	21.965	5.76859	10.032	13.9858	3.91082	6.91459	4.80354	6.4856	5.17394	7.23999	11.9578	4.73534	8.9856	13.6552	15.7742	8.91478	5.07354	5.38756	15.6998	TRUE	FALSE		FALSE	FALSE	FALSE	TRUE	FALSE	FALSE	FALSE	FALSE	FALSE	FALSE	-0.571584	0.729974	-0.405859	0.529107	0.968548	1	1.44399	0.258117	0.339973	1	-0.577193	0.53179	-0.325952	0.722204	0.139084	0.874584	0.76232	0.211339	0.165725	0.818099
ENSG00000277007.1	RP11-392O17.2	lincRNA	2613	FALSE	FALSE	FALSE	FALSE	FALSE	FALSE			2.83213	3.28141	3.39353	3.38292	4.17206	3.51964	3.74109	4.15062	4.36565	4.05738	3.70957	3.87871	3.59111	3.60089	3.55156	2.11502	3.44523	3.32009	2.11502	2.11502	3.03205	2.95073	2.86087	3.5272	3.26	3.3116	3.52202	3.99483	3.65042	2.93215	RP11-392O17.2	0.249494	0.289073	0.29895	0.298016	0.367534	0.31006	0.329569	0.365645	0.384588	0.357432	0.326792	0.341692	0.316356	0.317218	0.312872	0.186321	0.303504	0.292481	0.186321	0.186321	0.267106	0.259942	0.252026	0.310725	0.287187	0.291733	0.31027	0.351921	0.321581	0.258306	1	3	5	5	11	5	7	10	11	11	7	8	6	5	4	0	4	4	0	0	2	1	1	4	4	4	6	5	4	1	1.09252	2.9892	3.63064	3.56682	10.4038	4.44113	6.11106	10.1534	12.8618	9.11244	5.85306	7.32167	4.94451	5.01598	4.66192	0	3.95119	3.20236	0	0	1.81	1.49473	1.18383	4.4928	2.87479	3.15483	4.45739	8.4559	5.38756	1.42726	TRUE	TRUE	7	FALSE	FALSE	FALSE	FALSE	FALSE	FALSE	TRUE	FALSE	FALSE	FALSE	1.20147	0.873242	0.963582	0.357154	0.681673	1	0.348135	1	-0.27337	1	-1.35138	0.375394	-3.14982	0.0202698	-1.31185	0.205248	-0.778986	0.335601	-0.237885	1
ENSG00000228536.1	RP11-392O17.1	lincRNA	2260	FALSE	FALSE	FALSE	FALSE	FALSE	FALSE			3.79344	2.11502	4.15169	4.19702	3.05181	3.38059	4.38263	3.85548	3.15251	4.26968	2.99757	3.23522	4.12758	3.60089	3.1509	4.28026	3.71867	3.16587	3.96026	3.50047	3.22925	3.89492	2.86087	3.81448	2.93497	2.9729	3.12883	5.66028	3.81394	4.72848	RP11-392O17.1	0.34046	0.189822	0.372612	0.376681	0.273899	0.303407	0.393339	0.346028	0.282936	0.383202	0.269031	0.29036	0.370449	0.323179	0.282792	0.384151	0.333749	0.284135	0.355432	0.314166	0.289824	0.349568	0.256762	0.342348	0.263413	0.266816	0.280812	0.508008	0.3423	0.42438	6	0	14	15	2	4	15	7	2	14	2	3	12	5	2	12	6	3	5	5	3	5	1	6	2	2	3	25	5	13	6.55511	0	10.1658	10.7005	1.8916	3.5529	13.0951	7.10738	2.33851	11.5977	1.6723	2.74562	9.88902	5.01598	2.33096	11.7324	5.92679	2.40177	8.107	4.31162	2.715	7.47365	1.18383	6.7392	1.43739	1.57742	2.22869	42.2795	6.73445	18.5543	TRUE	TRUE	2	FALSE	TRUE	FALSE	FALSE	FALSE	FALSE	FALSE	FALSE	FALSE	TRUE	-0.262847	1	1.768	0.0192164	0.5274	1	-0.10686	1	0.138122	1	0.373312	1	0.0331964	1	0.0335488	0.902323	-1.44689	0.122697	2.03085	0.01579
ENSG00000230024.1	RP11-95P13.1	lincRNA	7490	FALSE	FALSE	FALSE	FALSE	FALSE	FALSE			3.91322	2.11502	3.87221	3.59783	3.41846	2.11502	3.01621	3.60914	3.15251	3.59467	3.18795	2.77244	2.99137	3.28518	2.85519	3.58339	2.79755	3.16587	3.32726	3.20387	3.03205	2.95073	2.86087	2.84192	3.11282	3.3116	2.11502	3.99483	3.45921	4.0053	RP11-95P13.1	0.30404	0.164328	0.300853	0.279536	0.265599	0.164328	0.234346	0.280414	0.244936	0.27929	0.24769	0.215406	0.232416	0.255244	0.221836	0.278413	0.217357	0.245974	0.258514	0.248927	0.235577	0.229259	0.222277	0.220805	0.241852	0.257297	0.164328	0.31038	0.268766	0.311194	7	0	10	7	4	0	2	5	2	6	3	1	2	3	1	5	1	3	2	3	2	1	1	1	3	4	0	5	3	6	7.64763	0	7.26128	4.99355	3.7832	0	1.74602	5.0767	2.33851	4.97042	2.50845	0.915208	1.64817	3.00959	1.16548	4.88852	0.987798	2.40177	3.2428	2.58697	1.81	1.49473	1.18383	1.1232	2.15609	3.15483	0	8.4559	4.04067	8.56353	FALSE	FALSE		FALSE	FALSE	FALSE	FALSE	FALSE	FALSE	FALSE	FALSE	FALSE	FALSE	-0.930011	1	0.456669	0.668796	0.265685	1	0.0356343	1	-0.459788	1	-0.0269717	1	-0.118419	1	-1.10979	0.537135	-0.702567	0.61225	1.38668	0.269952
ENSG00000215817.4	ZC3H11B	processed_pseudogene	2435	FALSE	FALSE	FALSE	FALSE	FALSE	FALSE			9.27716	9.27247	9.3519	8.38328	9.3079	8.67669	9.00345	9.15511	9.56185	9.02168	9.20602	9.31187	9.18944	9.15842	9.23608	9.27997	9.591	9.40158	9.27966	9.51935	9.29798	9.19008	9.45851	9.30892	9.28835	9.29771	9.28139	9.00169	9.23508	9.57948	ZC3H11B	0.824658	0.824241	0.831302	0.7452	0.827391	0.771281	0.800328	0.813809	0.849964	0.801948	0.818334	0.827743	0.81686	0.814103	0.821006	0.824908	0.852555	0.835718	0.824881	0.846186	0.826509	0.816917	0.840778	0.827481	0.825653	0.826485	0.825034	0.800171	0.820918	0.851531	560	612	888	456	661	451	578	553	639	617	696	685	698	561	510	627	772	834	378	841	686	385	587	557	858	787	826	298	441	530	611.81	609.797	644.802	325.294	625.174	400.59	504.599	561.483	747.154	511.125	581.961	626.918	575.211	562.793	594.395	613.02	762.58	667.691	612.889	725.214	620.829	575.471	694.911	625.622	616.642	620.713	613.634	503.971	593.979	756.445	FALSE	FALSE		FALSE	FALSE	FALSE	FALSE	FALSE	FALSE	FALSE	FALSE	FALSE	FALSE	-0.488585	0.0212212	-0.0189938	1	0.432056	0.138792	0.357728	0.148045	0.378316	0.123385	0.612802	0.00169208	0.553894	0.00513186	0.505826	0.00781499	0.478333	0.0119515	0.469591	0.0184526
ENSG00000136628.17	EPRS	protein_coding	78057	FALSE	FALSE	FALSE	FALSE	FALSE	FALSE			11.8474	12.0812	12.0361	11.3011	11.7992	11.8243	11.6302	11.6207	12.346	11.6575	11.6054	12.309	11.6362	11.5221	12.1014	11.5244	11.5449	11.9659	11.5097	11.3557	11.8082	11.5952	11.5751	11.7139	11.8437	12.1701	11.8786	10.9443	11.6448	11.5495	EPRS	0.728973	0.743354	0.740583	0.695355	0.726008	0.72755	0.715605	0.715023	0.759647	0.717283	0.714079	0.757373	0.715974	0.708954	0.744601	0.709095	0.710357	0.736263	0.708191	0.698716	0.726559	0.71345	0.712217	0.720755	0.728743	0.748823	0.730891	0.673402	0.716505	0.710638	3365	4340	5772	3525	3759	4073	3621	3093	4445	3889	3716	5535	3852	2923	3763	3004	3016	4986	1793	3029	3953	2064	2570	2983	5102	5832	5057	1160	2371	2094	3676.33	4324.37	4191.21	2514.61	3555.26	3617.74	3161.16	3140.45	5197.34	3221.66	3107.14	5065.68	3174.37	2932.34	4385.7	2937.02	2979.2	3991.74	2907.17	2611.98	3577.46	3085.12	3042.45	3350.51	3666.79	4599.75	3756.84	1961.77	3193.48	2988.67	FALSE	FALSE		FALSE	FALSE	FALSE	FALSE	FALSE	FALSE	FALSE	FALSE	FALSE	FALSE	-0.345689	0.18668	-0.596752	0.00317193	0.205109	0.298107	0.19216	0.346196	0.0865359	0.68211	0.0315054	0.876249	-0.08634	0.763192	-0.0162803	0.968173	0.333854	0.127728	-0.251063	0.334267
ENSG00000162813.17	BPNT1	protein_coding	32980	FALSE	FALSE	FALSE	FALSE	FALSE	FALSE			8.78905	9.11804	9.15647	9.20463	8.8418	9.03531	8.89386	8.70316	8.90287	8.62747	8.57568	8.89016	8.7855	8.78135	8.602	8.4981	8.42405	8.55798	8.25417	8.19982	8.18467	8.22917	8.23366	8.19915	8.14537	8.20409	8.15083	8.49336	8.29002	8.28822	BPNT1	0.585573	0.607493	0.610053	0.613262	0.589088	0.601981	0.592556	0.579851	0.593157	0.574808	0.571358	0.59231	0.585337	0.58506	0.573111	0.566189	0.561255	0.570178	0.549937	0.546316	0.545307	0.548271	0.548571	0.546271	0.542688	0.5466	0.543052	0.565873	0.552326	0.552205	397	549	774	815	476	581	535	402	402	467	446	509	525	430	326	361	339	460	183	331	312	195	247	254	382	363	371	208	226	213	433.73	547.023	562.023	581.392	450.201	516.059	467.059	408.167	470.04	386.865	372.923	465.841	432.644	431.375	379.946	352.951	334.864	368.271	296.716	285.429	282.36	291.472	292.407	285.293	274.542	286.301	275.615	351.765	304.397	304.005	TRUE	FALSE		FALSE	FALSE	FALSE	FALSE	FALSE	FALSE	FALSE	FALSE	TRUE	FALSE	0.000985268	1	-0.691332	7.95861e-07	-0.208661	0.35593	-0.347092	0.0728372	-0.320327	0.0930501	-0.551872	0.000141782	-0.842041	9.80545e-10	-0.832661	1.70908e-09	-0.88811	2.58492e-11	-0.692317	1.09704e-06
ENSG00000067704.9	IARS2	protein_coding	53939	FALSE	FALSE	FALSE	FALSE	FALSE	FALSE			11.0018	11.0044	11.2213	10.7404	10.94	10.9023	10.6705	10.7115	11.1116	10.6646	10.6787	10.9705	10.6176	10.7783	10.775	10.5719	10.6703	10.7014	10.7366	10.7969	10.807	10.958	11.0324	10.9471	10.7232	10.7804	10.8587	10.4182	10.5243	10.6857	IARS2	0.699903	0.700068	0.713864	0.683274	0.695971	0.693573	0.678827	0.681438	0.706887	0.678453	0.67935	0.697912	0.675459	0.685682	0.685472	0.672553	0.678815	0.68079	0.683033	0.686865	0.687507	0.697113	0.701852	0.696422	0.682176	0.685816	0.690802	0.662778	0.669524	0.679796	1869	2053	3276	2386	2068	2145	1857	1643	1885	1949	1950	2183	1896	1742	1496	1548	1641	2069	1047	2053	1970	1325	1762	1750	2340	2219	2488	804	1087	1148	2041.92	2045.61	2378.8	1702.09	1955.91	1905.24	1621.18	1668.2	2204.05	1614.56	1630.49	1997.9	1562.46	1747.57	1743.56	1513.49	1620.98	1656.42	1697.61	1770.35	1782.85	1980.52	2085.92	1965.6	1681.75	1750.14	1848.33	1359.71	1464.07	1638.49	FALSE	FALSE		FALSE	FALSE	FALSE	FALSE	FALSE	FALSE	FALSE	FALSE	FALSE	FALSE	-0.215981	0.05124	-0.53582	3.59013e-08	-0.0358177	0.941225	-0.102486	0.477362	-0.150773	0.363573	-0.215145	0.0476469	-0.082538	0.546285	0.119469	0.347696	-0.0746928	0.508525	-0.319839	0.00234383
ENSG00000232134.1	RPS15AP12	processed_pseudogene	387	FALSE	FALSE	FALSE	FALSE	FALSE	FALSE			9.6313	10.2565	9.79557	10.8687	10.2017	10.4416	10.2376	10.0914	9.95248	10.1147	10.0664	9.91581	10.1212	10.1449	9.85286	9.98684	10.1074	9.87118	10.0817	9.93989	9.82257	10.1979	10.0641	10.1315	10.2573	10.2528	10.2139	10.9168	10.6899	10.61	RPS15AP12	1.12042	1.19315	1.13952	1.26436	1.18677	1.21468	1.19094	1.17394	1.15778	1.17665	1.17103	1.15351	1.17741	1.18017	1.14619	1.16178	1.1758	1.14832	1.17281	1.15631	1.14267	1.18633	1.17077	1.17861	1.19324	1.19271	1.18819	1.26996	1.24356	1.23427	718	1219	1212	2609	1236	1556	1373	1066	840	1328	1272	1046	1341	1120	786	1029	1108	1159	663	1129	991	780	897	991	1691	1536	1587	1138	1220	1089	784.428	1214.61	880.068	1861.17	1169.01	1382.08	1198.64	1082.35	982.174	1100.12	1063.58	957.308	1105.1	1123.58	916.067	1006.06	1094.48	927.883	1074.99	973.564	896.854	1165.89	1061.9	1113.09	1215.32	1211.46	1178.98	1924.56	1643.21	1554.28	FALSE	FALSE		FALSE	FALSE	FALSE	FALSE	FALSE	FALSE	FALSE	FALSE	FALSE	FALSE	0.608912	0.000718045	0.824176	2.3617e-07	-0.433948	0.0699676	-0.499037	0.0123198	-0.490463	0.00884786	-0.53979	0.00193834	-0.582648	0.000546593	-0.395455	0.0231398	-0.285649	0.0998045	0.215264	0.263404
ENSG00000118873.15	RAB3GAP2	protein_coding	124161	FALSE	FALSE	FALSE	FALSE	FALSE	FALSE			10.2684	10.24	10.5668	9.61089	10.3164	10.0563	9.94349	10.1493	10.8025	10.2592	10.222	10.7094	10.189	10.1087	10.4905	10.0252	9.98194	10.3837	10.0665	10.1295	10.3544	10.4834	10.5407	10.4779	10.6379	10.624	10.6578	9.66525	9.90621	10.1336	RAB3GAP2	0.606812	0.605133	0.624449	0.567957	0.609648	0.594279	0.587613	0.599777	0.638373	0.606272	0.604069	0.632872	0.602119	0.597376	0.619941	0.592444	0.589885	0.613629	0.59488	0.598606	0.611895	0.619521	0.622907	0.619193	0.628647	0.62783	0.629825	0.57117	0.585409	0.598845	1121	1205	2077	1084	1339	1189	1118	1110	1520	1469	1418	1820	1406	1092	1227	1057	1015	1658	656	1289	1437	952	1251	1262	2205	1990	2163	475	706	781	1224.71	1200.66	1508.17	773.288	1266.43	1056.1	976.023	1127.03	1777.27	1216.93	1185.66	1665.68	1158.66	1095.49	1430.04	1033.43	1002.62	1327.38	1063.64	1111.54	1300.48	1422.98	1480.98	1417.48	1584.73	1569.53	1606.89	803.31	950.905	1114.69	FALSE	FALSE		FALSE	FALSE	FALSE	FALSE	FALSE	FALSE	FALSE	FALSE	FALSE	FALSE	-0.344132	0.083007	-0.459183	0.0117964	0.286068	0.235284	0.375349	0.101216	0.240827	0.291516	0.115512	0.67299	0.166652	0.443816	0.493347	0.00602848	0.632501	0.000198522	-0.115051	0.653149
ENSG00000270585.1	RP11-568G11.4	processed_pseudogene	664	FALSE	FALSE	FALSE	FALSE	FALSE	FALSE			2.83213	3.28141	2.93909	2.11502	2.78314	3.02379	2.75735	2.80683	2.85636	3.33969	3.18795	3.53926	3.18052	3.07883	3.70639	3.06694	3.07167	3.45334	3.58001	2.75347	3.03205	2.95073	4.09025	2.84192	3.86416	2.9729	3.40731	2.11502	3.22509	2.11502	RP11-568G11.4	0.302092	0.350016	0.313502	0.225601	0.296867	0.322536	0.294116	0.299394	0.304677	0.356233	0.340047	0.377519	0.339254	0.328408	0.395347	0.327139	0.327643	0.368355	0.381867	0.293702	0.323417	0.314744	0.436291	0.303137	0.412175	0.317108	0.363444	0.225601	0.344009	0.225601	1	3	2	0	1	2	1	1	1	4	3	5	3	2	5	2	2	5	3	1	2	1	8	1	10	2	5	0	2	0	1.09252	2.9892	1.45226	0	0.9458	1.77645	0.873008	1.01534	1.16925	3.31362	2.50845	4.57604	2.47225	2.00639	5.8274	1.95541	1.9756	4.00295	4.8642	0.862324	1.81	1.49473	9.47068	1.1232	7.18697	1.57742	3.71449	0	2.69378	0	TRUE	FALSE		FALSE	FALSE	FALSE	FALSE	FALSE	FALSE	FALSE	FALSE	TRUE	FALSE	-1.09802	1	-0.923158	0.564974	0.360429	1	2.11197	1	2.00479	1	1.65318	0.769568	1.40843	0.75872	2.25464	0.135128	2.34111	0.0750326	0.174864	1
ENSG00000218283.2	MORF4L1P1	processed_pseudogene	966	FALSE	FALSE	FALSE	FALSE	FALSE	FALSE			11.4535	11.8224	11.6575	11.7544	11.8023	11.954	11.6542	11.636	11.8483	11.5866	11.6943	11.8811	11.6018	11.7577	11.6677	11.5784	11.6426	11.6267	11.377	11.4776	11.4209	11.2072	11.3787	11.2549	11.2717	11.5562	11.4453	11.6308	11.9514	11.8537	MORF4L1P1	1.15506	1.19227	1.17564	1.18542	1.19024	1.20554	1.17531	1.17347	1.19488	1.16849	1.17935	1.19819	1.17002	1.18574	1.17667	1.16767	1.17414	1.17253	1.14735	1.1575	1.15178	1.13023	1.14753	1.13504	1.13673	1.16542	1.15424	1.17295	1.20528	1.19542	2559	3626	4437	4831	3767	4457	3682	3126	3146	3702	3953	4112	3761	3443	2784	3119	3228	3939	1635	3297	3020	1576	2242	2168	3428	3807	3742	1870	2934	2587	2795.76	3612.95	3221.83	3446.27	3562.83	3958.82	3214.42	3173.95	3678.48	3066.75	3305.3	3763.34	3099.38	3454.01	3244.7	3049.46	3188.61	3153.52	2650.99	2843.08	2733.1	2355.69	2654.16	2435.1	2463.69	3002.61	2779.92	3162.51	3951.78	3692.31	FALSE	FALSE		FALSE	FALSE	FALSE	FALSE	FALSE	FALSE	FALSE	FALSE	FALSE	FALSE	0.191752	0.111853	0.16719	0.139199	-0.131042	0.320516	-0.127398	0.361549	-0.171674	0.227799	-0.222762	0.0340444	-0.414987	1.77625e-05	-0.559491	2.63976e-09	-0.4144	8.88088e-06	-0.0245617	1
ENSG00000213033.4	AURKAPS1	transcribed_processed_pseudogene	1211	FALSE	FALSE	FALSE	FALSE	FALSE	FALSE			6.59938	5.81139	6.95381	5.28005	5.07222	4.33404	4.90017	5.193	4.80053	5.04205	4.57052	4.81411	4.96049	5.25812	4.59725	5.10929	4.84574	4.10254	4.94267	4.49115	4.13337	5.13066	4.46059	4.87606	4.2619	4.01613	4.34852	3.99483	3.22509	4.0053	AURKAPS1	0.644346	0.567409	0.678952	0.51553	0.495238	0.423164	0.47844	0.507031	0.468711	0.492292	0.446254	0.470037	0.484329	0.513389	0.448864	0.498857	0.473126	0.400561	0.482589	0.438504	0.403571	0.500944	0.43552	0.476085	0.416121	0.392124	0.424578	0.390044	0.31489	0.391067	81	48	159	43	27	14	25	28	17	30	19	22	28	30	14	27	21	12	14	17	11	18	12	19	16	11	17	5	2	6	88.494	47.8272	115.454	30.6747	25.5366	12.4352	21.8252	28.4295	19.8773	24.8521	15.8869	20.1346	23.0744	30.0959	16.3167	26.398	20.7438	9.60707	22.6996	14.6595	9.95498	26.9051	14.206	21.3408	11.4991	8.67579	12.6293	8.4559	2.69378	8.56353	TRUE	TRUE	2	TRUE	TRUE	FALSE	FALSE	FALSE	FALSE	FALSE	FALSE	TRUE	TRUE	-1.91342	3.01399e-05	-3.72126	2.02817e-11	0.0467702	1	-0.144512	1	0.017846	1	-0.296299	0.694811	-0.574279	0.319573	-0.134689	0.712899	-1.04241	0.0313043	-1.80784	0.00474658
ENSG00000230318.2	XRCC6P3	processed_pseudogene	1620	FALSE	FALSE	FALSE	FALSE	FALSE	FALSE			7.00781	6.88398	7.23011	6.92997	6.57714	6.80129	6.65845	6.36731	6.45877	6.49934	6.37251	6.8297	6.61909	6.58114	6.66843	6.77077	6.62004	6.68582	6.53566	6.20841	6.69359	6.32511	6.53159	6.6522	6.31432	6.32557	6.38322	6.59112	6.21741	6.41813	XRCC6P3	0.657284	0.645669	0.678133	0.649982	0.61689	0.637913	0.624516	0.597209	0.605788	0.609593	0.597697	0.640578	0.620825	0.617265	0.625452	0.635051	0.620913	0.627083	0.612999	0.582306	0.627812	0.593251	0.612617	0.623929	0.592239	0.593294	0.598701	0.618201	0.58315	0.601975	110	110	195	159	92	116	106	73	68	99	89	115	109	87	80	103	91	118	52	76	105	48	71	82	99	91	101	52	49	54	120.177	109.604	141.595	113.425	87.0136	103.034	92.5388	74.1199	79.5093	82.012	74.4174	105.249	89.8252	87.2781	93.2384	100.704	89.8896	94.4695	84.3128	65.5366	95.0249	71.747	84.0523	92.1024	71.151	71.7724	75.0327	87.9413	65.9976	77.0718	FALSE	FALSE		FALSE	FALSE	FALSE	FALSE	FALSE	FALSE	FALSE	FALSE	FALSE	FALSE	-0.290669	0.205543	-0.696279	0.000447431	-0.304764	1	-0.230697	0.666274	-0.177273	0.65928	-0.0961814	0.667523	-0.321122	0.138302	-0.283132	0.19606	-0.480741	0.012351	-0.40561	0.0747327
ENSG00000232883.1	RP11-302I18.1	processed_pseudogene	932	FALSE	FALSE	FALSE	FALSE	FALSE	FALSE			10.4072	10.6801	10.3829	11.0635	10.5028	10.7349	10.6138	10.548	10.2692	10.4118	10.4794	10.1742	10.4594	10.5081	10.2522	10.3358	10.4769	10.2649	10.4017	10.5202	10.3703	10.4093	10.4545	10.5049	10.6241	10.8511	10.5829	10.3785	10.5672	10.0851	RP11-302I18.1	1.05505	1.08272	1.05259	1.12158	1.06474	1.08827	1.07599	1.06932	1.04105	1.05551	1.06237	1.03143	1.06034	1.06527	1.03933	1.04781	1.06212	1.04062	1.05449	1.0665	1.0513	1.05526	1.05985	1.06495	1.07704	1.10005	1.07286	1.05214	1.07127	1.0224	1235	1638	1827	2988	1525	1909	1785	1466	1048	1634	1697	1253	1698	1443	1039	1313	1434	1526	829	1693	1453	904	1178	1286	2184	2331	2053	782	1120	755	1349.26	1632.1	1326.64	2131.53	1442.34	1695.62	1558.32	1488.49	1225.38	1353.61	1418.95	1146.76	1399.3	1447.61	1210.93	1283.73	1416.5	1221.7	1344.14	1459.91	1314.96	1351.24	1394.56	1444.44	1569.63	1838.48	1525.17	1322.5	1508.52	1077.58	FALSE	FALSE		FALSE	FALSE	FALSE	FALSE	FALSE	FALSE	FALSE	FALSE	FALSE	FALSE	0.298238	0.0702183	-0.145197	0.540064	-0.31146	0.130091	-0.437087	0.0229022	-0.387319	0.0393501	-0.432551	0.00453762	-0.35957	0.018561	-0.330418	0.0335757	-0.102618	0.595801	-0.443435	0.00285455
ENSG00000235163.2	RP11-410C4.1	processed_pseudogene	337	FALSE	FALSE	FALSE	FALSE	FALSE	FALSE			7.04414	7.07754	7.01995	7.78896	7.07962	7.49886	7.24521	7.37442	6.75324	7.23864	7.16142	6.94149	7.26285	7.18956	7.04508	7.22234	7.14857	6.83513	7.11103	7.16043	6.96877	7.29022	7.26823	6.8339	7.46543	7.451	7.07486	7.55328	7.26685	7.00458	RP11-410C4.1	0.838927	0.842905	0.836047	0.927632	0.843152	0.893082	0.862873	0.878262	0.804282	0.862092	0.852894	0.826701	0.864975	0.856246	0.839039	0.86015	0.851365	0.814035	0.846894	0.852777	0.829951	0.868235	0.865615	0.813889	0.889101	0.887382	0.842586	0.899563	0.86545	0.834216	113	127	167	298	134	194	164	155	85	172	161	125	176	137	106	144	135	132	80	156	129	99	123	94	234	211	170	106	108	84	123.455	126.543	121.263	212.583	126.737	172.316	143.173	157.378	99.3867	142.485	134.62	114.401	145.039	137.438	123.541	140.789	133.353	105.678	129.712	134.523	116.745	147.978	145.612	105.581	168.175	166.417	126.293	179.265	145.464	119.889	FALSE	FALSE		FALSE	FALSE	FALSE	FALSE	FALSE	FALSE	FALSE	FALSE	FALSE	FALSE	0.456757	0.0310133	0.235473	0.250735	-0.366337	1	-0.398926	0.173506	-0.346613	0.256437	-0.443113	0.0276898	-0.422097	0.0335895	-0.373098	0.0596957	-0.163624	0.451323	-0.221284	0.331103
ENSG00000226226.1	SLMO2P1	processed_pseudogene	854	FALSE	FALSE	FALSE	FALSE	FALSE	FALSE			3.50916	3.94654	3.79114	3.38292	3.68728	4.11711	3.50842	3.29188	3.70873	3.89301	3.98557	3.53926	3.69906	3.60089	2.85519	3.58339	3.44523	4.02862	3.7854	3.36309	4.05156	4.29775	2.86087	3.5272	3.60292	4.08969	3.80845	3.00238	3.81394	2.11502	SLMO2P1	0.360354	0.405268	0.38931	0.347391	0.378645	0.422784	0.360278	0.338041	0.380848	0.399772	0.409276	0.363445	0.379855	0.369774	0.293198	0.367976	0.353789	0.413697	0.388721	0.345354	0.416053	0.441334	0.293781	0.362206	0.369982	0.419968	0.391087	0.308313	0.391652	0.21719	4	8	9	5	6	11	5	3	5	9	10	5	7	5	1	5	4	11	4	4	10	8	1	4	7	12	9	1	5	0	4.37007	7.9712	6.53516	3.56682	5.6748	9.77048	4.36504	3.04602	5.84627	7.45564	8.36151	4.57604	5.76859	5.01598	1.16548	4.88852	3.95119	8.80648	6.4856	3.4493	9.04999	11.9578	1.18383	4.4928	5.03088	9.4645	6.68608	1.69118	6.73445	0	FALSE	FALSE		FALSE	FALSE	FALSE	FALSE	FALSE	FALSE	FALSE	FALSE	FALSE	FALSE	-0.0196773	1	-1.11405	0.278834	-0.524504	1	0.102873	1	-0.62944	1	-0.0662708	1	0.00700219	1	-0.152072	0.822212	0.174292	0.703344	-1.09437	0.357722
ENSG00000233012.2	HDAC1P2	transcribed_processed_pseudogene	2316	FALSE	FALSE	FALSE	FALSE	FALSE	FALSE			6.09758	5.73197	6.44078	5.81057	5.7214	6.00743	5.69914	5.6994	5.75266	5.79559	6.06424	5.85201	5.93306	5.8951	5.86934	5.44059	5.74829	5.70978	5.22291	5.58314	5.50319	5.60395	5.41123	5.85199	5.34136	5.5761	5.78466	5.55959	4.95209	5.5921	HDAC1P2	0.545526	0.512817	0.576232	0.519849	0.511871	0.537461	0.50988	0.509903	0.514668	0.518509	0.542544	0.523556	0.530807	0.527411	0.525107	0.486748	0.514277	0.510832	0.467273	0.499502	0.492349	0.501363	0.484121	0.523555	0.477871	0.498872	0.517531	0.497395	0.443044	0.500303	55	45	108	67	47	63	50	43	39	57	70	54	64	51	43	36	46	55	18	46	41	27	29	44	45	50	63	23	17	28	60.0885	44.838	78.4219	47.7955	44.4526	55.9582	43.6504	43.6596	45.6009	47.219	58.5306	49.4212	52.7414	51.163	50.1156	35.1973	45.4387	44.0324	29.1852	39.6669	37.1049	40.3577	34.3312	49.4208	32.3414	39.4354	46.8026	38.8971	22.8971	39.9631	FALSE	FALSE		FALSE	FALSE	FALSE	FALSE	FALSE	FALSE	FALSE	FALSE	FALSE	FALSE	-0.309053	0.271101	-0.871612	0.00266629	-0.164396	1	0.0550168	1	0.0465768	1	-0.251913	0.425909	-0.461118	0.134891	-0.260685	0.368015	-0.327764	0.261857	-0.56256	0.0958303
ENSG00000117791.15	MARC2	protein_coding	36590	FALSE	FALSE	FALSE	FALSE	FALSE	FALSE			4.72952	5.04463	4.43237	5.10914	5.40152	5.32815	5.06262	5.27197	5.13015	4.50782	5.76306	4.81411	4.83845	5.21928	4.73369	4.97882	5.41948	5.0758	5.08981	5.01018	4.80226	5.13066	5.60073	5.57233	4.5197	5.66918	5.27191	6.71263	6.58521	6.62044	MARC2	0.311991	0.332777	0.292389	0.337033	0.35632	0.351481	0.333965	0.347774	0.338419	0.297366	0.38017	0.317571	0.319177	0.344299	0.312266	0.328437	0.357506	0.334834	0.335758	0.330505	0.316789	0.338453	0.369462	0.367588	0.298149	0.373977	0.347771	0.44281	0.434405	0.436729	17	25	19	37	36	36	29	30	23	18	55	22	25	29	16	24	35	32	16	28	22	18	34	35	21	54	41	57	65	63	18.5728	24.91	13.7964	26.3945	34.0488	31.9761	25.3172	30.4602	26.8929	14.9113	45.9883	20.1346	20.6021	29.0927	18.6477	23.4649	34.5729	25.6189	25.9424	24.1451	19.91	26.9051	40.2504	39.312	15.0926	42.5902	30.4588	96.3972	87.5479	89.9171	TRUE	TRUE	3	FALSE	TRUE	FALSE	FALSE	FALSE	FALSE	FALSE	FALSE	FALSE	TRUE	0.727089	0.0793137	2.30745	2.98183e-12	-0.169321	1	-0.284989	1	-0.463308	0.849474	-0.156964	0.80678	-0.442068	0.306598	0.204313	0.594194	-0.112829	0.83042	1.58036	6.26719e-07
ENSG00000186205.12	MARC1	protein_coding	32898	FALSE	FALSE	FALSE	FALSE	FALSE	FALSE			5.3569	5.04463	4.62071	5.56998	5.07222	4.91882	5.27556	5.10932	5.13015	5.36968	5.49307	5.33019	5.14272	4.86225	5.50929	5.18995	5.12081	5.35863	4.68768	5.04895	4.59561	4.99969	4.2885	4.75835	4.81353	4.65952	4.84869	9.53974	6.31857	8.6009	MARC1	0.356991	0.33618	0.30793	0.37119	0.338019	0.327797	0.35157	0.340492	0.341879	0.357843	0.366065	0.355211	0.342717	0.324026	0.367146	0.345865	0.341258	0.357106	0.312393	0.336469	0.306257	0.333185	0.285791	0.317103	0.32078	0.310517	0.323123	0.635741	0.421078	0.573175	30	25	23	55	27	25	35	26	23	40	44	35	33	21	32	29	27	41	11	29	18	16	10	17	28	22	28	435	53	266	32.7756	24.91	16.701	39.2351	25.5366	22.2056	30.5553	26.3989	26.8929	33.1362	36.7906	32.0323	27.1948	21.0671	37.2954	28.3534	26.6705	32.8242	17.8354	25.0074	16.29	23.9157	11.8383	19.0944	20.1235	17.3516	20.8011	735.663	71.3852	379.65	TRUE	TRUE	8	FALSE	TRUE	FALSE	FALSE	FALSE	FALSE	FALSE	FALSE	FALSE	TRUE	0.22939	0.654447	3.88539	3.52472e-17	-0.0583274	1	0.226898	1	-0.0499219	1	0.0476677	0.95054	-0.477244	0.474518	-0.677238	0.237953	-0.555073	0.384928	3.656	1.96651e-15
ENSG00000272823.1	RP11-295M18.6	lincRNA	535	FALSE	FALSE	FALSE	FALSE	FALSE	FALSE			3.11924	4.5101	3.26561	3.59783	3.56108	4.0358	3.74109	4.23545	3.96805	3.47483	3.34509	3.66386	3.79776	3.95205	3.37109	3.7112	4.21072	4.10254	4.25001	4.09159	3.76778	3.28146	2.86087	3.34941	2.69866	2.72603	3.52202	4.15007	3.22509	3.25615	RP11-295M18.6	0.344158	0.497617	0.360307	0.396963	0.392908	0.445286	0.41277	0.467314	0.437811	0.383392	0.369076	0.404249	0.419022	0.436045	0.371946	0.409471	0.464585	0.452649	0.46892	0.451442	0.415714	0.362057	0.315651	0.369554	0.297754	0.300774	0.388599	0.457894	0.355837	0.359264	2	15	4	7	5	10	7	11	7	5	4	6	8	8	3	6	11	12	7	11	7	2	1	3	1	1	6	6	2	2	2.18504	14.946	2.90451	4.99355	4.729	8.88226	6.11106	11.1687	8.18478	4.14202	3.3446	5.49125	6.59268	8.02557	3.49644	5.86622	10.8658	9.60707	11.3498	9.48556	6.33499	2.98946	1.18383	3.3696	0.718697	0.788708	4.45739	10.1471	2.69378	2.85451	TRUE	FALSE		FALSE	FALSE	FALSE	FALSE	FALSE	FALSE	FALSE	FALSE	TRUE	FALSE	-0.0330734	1	-0.316431	0.709785	0.439531	1	-0.52743	1	-0.00958178	1	0.488583	1	0.509249	0.735367	-1.31288	0.210067	-1.63825	0.0616929	-0.283357	0.839947
ENSG00000238078.1	LINC01352	lincRNA	3174	FALSE	FALSE	FALSE	FALSE	FALSE	FALSE			3.66017	4.69342	4.21287	4.07229	4.24999	4.33404	4.31797	4.23545	4.44861	4.61264	4.85393	4.66172	4.05296	4.51678	4.07688	4.61586	4.79408	4.88981	4.25001	4.5474	4.35153	3.89492	3.855	4.14676	3.26	3.44402	3.96676	4.7312	4.58774	4.64625	LINC01352	0.314661	0.403489	0.362177	0.350091	0.365368	0.372594	0.371212	0.364118	0.382443	0.396545	0.417288	0.400764	0.348429	0.388303	0.350486	0.396821	0.412142	0.420372	0.36537	0.390936	0.374097	0.334843	0.331411	0.356493	0.280259	0.29608	0.341019	0.406737	0.394404	0.399434	5	18	15	13	12	14	14	11	12	20	25	19	11	15	8	17	20	27	7	18	14	5	6	9	4	5	11	11	12	12	5.46259	17.9352	10.8919	9.27374	11.3496	12.4352	12.2221	11.1687	14.0311	16.5681	20.9038	17.389	9.06493	15.048	9.32384	16.621	19.756	21.6159	11.3498	15.5218	12.67	7.47365	7.10301	10.1088	2.87479	3.94354	8.17188	18.603	16.1627	17.1271	TRUE	TRUE	2	FALSE	FALSE	FALSE	FALSE	FALSE	FALSE	FALSE	FALSE	TRUE	FALSE	-0.0367865	1	0.605449	0.231273	0.180652	1	0.721263	1	0.000310499	1	0.81331	0.108023	0.254677	0.694466	-0.423255	0.376731	-1.14552	0.0289819	0.642236	0.245494
ENSG00000257551.1	HLX-AS1	antisense	47377	FALSE	FALSE	FALSE	FALSE	FALSE	FALSE			3.79344	3.59625	3.87221	3.93386	3.80097	3.51964	4.10218	4.59286	4.07964	3.70284	4.14025	4.06106	4.50269	3.60089	4.44549	4.67398	4.5016	4.47446	3.32726	4.75159	4.41686	4.40821	3.855	3.67983	3.86416	4.15921	3.62573	3.60871	4.40937	4.55872	HLX-AS1	0.244235	0.23154	0.249307	0.253276	0.24472	0.226607	0.264113	0.295705	0.262662	0.238402	0.266564	0.261466	0.289899	0.231839	0.286217	0.300928	0.289829	0.288082	0.214221	0.305925	0.284374	0.283817	0.248199	0.236921	0.248788	0.267785	0.233438	0.232342	0.283891	0.293507	6	5	10	11	7	5	11	16	8	7	12	10	18	5	12	18	15	18	2	22	15	9	6	5	10	13	7	3	10	11	6.55511	4.982	7.26128	7.84701	6.6206	4.44113	9.60309	16.2454	9.35404	5.79883	10.0338	9.15208	14.8335	5.01598	13.9858	17.5987	14.817	14.4106	3.2428	18.9711	13.575	13.4526	7.10301	5.616	7.18697	10.2532	5.20029	5.07354	13.4689	15.6998	TRUE	FALSE		FALSE	FALSE	FALSE	FALSE	FALSE	TRUE	FALSE	FALSE	FALSE	FALSE	0.00862513	1	0.864996	0.206707	0.879337	1	0.383143	1	0.826045	1	1.29086	0.0503969	0.97467	0.156829	0.409784	0.607833	0.227826	0.742635	0.856371	0.246274
ENSG00000136630.12	HLX	protein_coding	5659	FALSE	FALSE	FALSE	FALSE	FALSE	FALSE			6.63159	6.11214	5.93936	6.60944	6.29304	6.21217	6.6076	6.92139	6.11257	6.58916	7.2981	6.00449	7.11618	7.4269	6.74893	7.68012	8.02503	7.51008	6.53566	7.72261	7.19077	6.94961	7.17667	6.69982	7.05373	7.17184	6.68411	7.73612	7.14846	7.15678	HLX	0.53196	0.490292	0.476432	0.530183	0.504802	0.498316	0.530036	0.555206	0.490327	0.528557	0.585425	0.481656	0.570832	0.595757	0.541373	0.616069	0.643736	0.602429	0.524264	0.619477	0.576815	0.55747	0.575684	0.537433	0.565823	0.575297	0.536173	0.620561	0.573422	0.574089	83	61	73	125	74	74	102	111	52	106	178	61	158	163	85	201	255	217	52	235	152	77	115	85	173	172	127	121	99	94	90.6791	60.7804	53.0074	89.1706	69.9892	65.7287	89.0468	112.703	60.8013	87.8108	148.835	55.8277	130.205	163.521	99.0658	196.518	251.888	173.728	84.3128	202.646	137.56	115.094	136.141	95.472	124.335	135.658	94.3481	204.633	133.342	134.162	TRUE	TRUE	4	FALSE	TRUE	FALSE	FALSE	FALSE	TRUE	FALSE	FALSE	FALSE	TRUE	0.154905	0.769942	1.21782	2.0393e-05	0.163116	1	0.279472	0.705071	0.748364	0.0190558	1.44739	5.67193e-07	0.920007	0.00241236	0.604507	0.0597707	0.633789	0.0403964	1.06292	0.00038995
ENSG00000234754.1	C1orf140	lincRNA	6216	FALSE	FALSE	FALSE	FALSE	FALSE	FALSE			3.91322	3.07568	3.11777	3.49576	4.00032	3.64281	3.63075	3.29188	3.373	3.70284	3.8088	3.66386	3.18052	3.28518	3.70639	3.27097	3.93953	3.67832	2.98443	3.20387	3.22925	3.72506	2.86087	2.84192	2.69866	2.11502	2.9483	3.60871	3.81394	2.93215	C1orf140	0.310529	0.244067	0.247407	0.277403	0.317441	0.289071	0.288115	0.261223	0.267661	0.293835	0.302243	0.290742	0.252387	0.260692	0.294117	0.259565	0.312617	0.291889	0.236826	0.25424	0.256254	0.295598	0.227021	0.225518	0.214149	0.167835	0.233959	0.286365	0.302651	0.232678	7	2	3	6	9	6	6	3	3	7	8	6	3	3	5	3	8	7	1	3	3	4	1	1	1	0	2	3	5	1	7.64763	1.9928	2.17839	4.28019	8.5122	5.32935	5.23805	3.04602	3.50776	5.79883	6.68921	5.49125	2.47225	3.00959	5.8274	2.93311	7.90238	5.60412	1.6214	2.58697	2.715	5.97892	1.18383	1.1232	0.718697	0	1.4858	5.07354	6.73445	1.42726	TRUE	TRUE	2	FALSE	FALSE	FALSE	FALSE	FALSE	FALSE	FALSE	FALSE	TRUE	FALSE	0.671424	1	0.229676	0.815696	-0.566901	1	0.00418464	1	-0.710141	1	-0.109585	1	-1.29552	0.419155	-1.2263	0.219789	-2.9894	0.00783578	-0.441749	0.940447
ENSG00000143507.17	DUSP10	protein_coding	40752	FALSE	FALSE	FALSE	FALSE	FALSE	FALSE			8.47143	8.29233	8.83951	8.3709	8.25988	8.97037	8.27108	8.43762	8.90639	8.11374	8.30519	8.82468	7.99431	8.34703	8.56251	6.92983	7.66653	7.4845	7.38758	7.24494	7.32721	8.28556	7.95946	7.89991	8.54855	8.51218	8.32139	9.23013	8.64588	8.96051	DUSP10	0.553161	0.541466	0.577195	0.546596	0.539348	0.58574	0.540079	0.550953	0.581563	0.529805	0.542306	0.576228	0.522006	0.545038	0.559109	0.452499	0.500603	0.488717	0.482388	0.473075	0.478447	0.541024	0.519731	0.515842	0.558197	0.555822	0.543363	0.602702	0.564552	0.585096	317	306	619	452	315	555	344	333	403	324	368	486	299	316	317	116	197	213	98	166	168	203	203	205	509	452	419	350	291	343	346.328	304.898	449.473	322.441	297.927	492.965	300.315	338.108	471.21	268.403	307.703	444.791	246.401	317.01	369.457	113.414	194.596	170.526	158.897	143.146	152.04	303.43	240.318	230.256	365.817	356.496	311.274	591.913	391.945	489.549	TRUE	TRUE	7	FALSE	FALSE	FALSE	FALSE	FALSE	TRUE	TRUE	FALSE	FALSE	FALSE	0.00718032	0.997986	0.435064	0.098476	-0.00967799	1	-0.139623	0.460005	-0.255113	0.212178	-1.19884	2.48321e-06	-1.27551	2.64387e-07	-0.495587	0.0722324	-0.0735823	0.879022	0.427884	0.125314
ENSG00000238042.5	RP11-815M8.1	lincRNA	97542	FALSE	FALSE	FALSE	FALSE	FALSE	FALSE			2.11502	2.11502	3.11777	2.93201	3.05181	2.11502	3.50842	2.80683	2.85636	3.33969	2.99757	2.11502	3.59111	3.07883	3.1509	2.11502	2.79755	2.97915	4.25001	3.36309	3.22925	4.77667	4.2885	4.04554	4.37111	4.98795	4.45437	3.81737	5.89556	5.13953	RP11-815M8.1	0.127613	0.127613	0.188115	0.176907	0.184135	0.127613	0.211685	0.169354	0.172343	0.201505	0.180863	0.127613	0.216675	0.185766	0.190114	0.127613	0.168794	0.179751	0.25643	0.202917	0.194842	0.288207	0.258753	0.244093	0.263737	0.300955	0.268761	0.230326	0.355717	0.310101	0	0	3	2	2	0	5	1	1	4	2	0	6	2	2	0	1	2	7	4	3	13	10	8	18	30	19	4	38	19	0	0	2.17839	1.42673	1.8916	0	4.36504	1.01534	1.16925	3.31362	1.6723	0	4.94451	2.00639	2.33096	0	0.987798	1.60118	11.3498	3.4493	2.715	19.4315	11.8383	8.9856	12.9365	23.6612	14.1151	6.76472	51.1818	27.1178	TRUE	TRUE	5	FALSE	TRUE	FALSE	FALSE	FALSE	FALSE	FALSE	TRUE	TRUE	TRUE	0.205928	1	4.99048	1.22966e-05							-0.196968	1	2.28542	0.100506	3.60253	0.00115907	3.98858	0.000171951	4.78455	1.607e-05
ENSG00000232679.1	RP11-400N13.3	lincRNA	23058	FALSE	FALSE	FALSE	FALSE	FALSE	FALSE			6.31182	3.28141	5.47732	5.59166	3.05181	5.69557	4.8564	4.05976	5.93009	5.07848	4.14025	5.48716	5.27313	3.95205	5.30956	5.4074	3.44523	5.41445	5.5601	5.1234	5.86086	5.51162	5.28399	5.90733	5.87413	5.99046	6.43381	5.55959	8.66036	8.0291	RP11-400N13.3	0.435509	0.226414	0.377929	0.385818	0.210572	0.392988	0.335087	0.280119	0.40917	0.35041	0.285673	0.378608	0.363841	0.272687	0.366354	0.373105	0.237717	0.373591	0.383641	0.353509	0.404393	0.380296	0.36459	0.4076	0.405308	0.413335	0.443926	0.383606	0.597556	0.553999	65	3	50	56	2	49	24	9	45	31	12	40	37	8	27	35	4	43	24	31	55	25	26	46	70	70	105	23	294	177	71.0137	2.9892	36.3064	39.9484	1.8916	43.5231	20.9522	9.13807	52.6165	25.6805	10.0338	36.6083	30.4911	8.02557	31.468	34.2196	3.95119	34.4253	38.9136	26.732	49.7749	37.3682	30.7797	51.6672	50.3088	55.2096	78.0043	38.8971	395.986	252.624	TRUE	TRUE	5	FALSE	TRUE	FALSE	FALSE	FALSE	FALSE	FALSE	FALSE	FALSE	TRUE	-0.410948	0.660712	3.38818	0.000212229	0.0465872	1	-0.0443995	1	-0.119072	1	-0.170729	0.861582	0.771412	0.440888	0.856802	0.368356	1.5393	0.148805	3.79912	5.21986e-05
ENSG00000227613.1	QRSL1P2	processed_pseudogene	963	FALSE	FALSE	FALSE	FALSE	FALSE	FALSE			2.11502	3.28141	3.11777	2.69652	3.80097	3.21936	3.50842	3.46242	2.11502	2.99359	2.74386	3.39851	2.11502	3.45488	2.11502	2.79412	2.79755	3.45334	2.98443	3.36309	2.76882	3.28146	3.15869	3.13269	2.93497	2.9729	2.9483	3.35161	2.11502	2.93215	QRSL1P2	0.213393	0.331075	0.314564	0.272063	0.383495	0.324814	0.353978	0.349338	0.213393	0.302036	0.276839	0.342889	0.213393	0.348576	0.213393	0.28191	0.282256	0.348421	0.301111	0.339315	0.279357	0.33108	0.318693	0.31607	0.296121	0.299947	0.297466	0.338158	0.213393	0.295837	0	3	3	1	7	3	5	4	0	2	1	4	0	4	0	1	1	5	1	4	1	2	2	2	2	2	2	2	0	1	0	2.9892	2.17839	0.713365	6.6206	2.66468	4.36504	4.06136	0	1.65681	0.836151	3.66083	0	4.01279	0	0.977704	0.987798	4.00295	1.6214	3.4493	0.904999	2.98946	2.36767	2.2464	1.43739	1.57742	1.4858	3.38236	0	1.42726	FALSE	FALSE		FALSE	FALSE	FALSE	FALSE	FALSE	FALSE	FALSE	FALSE	FALSE	FALSE	0.821106	1	-0.075903	1	0.0461072	1	-0.186382	1	-1.56105	1	-0.499848	1	-0.642958	0.717361	-0.232316	0.993298	-0.975436	0.444679	-0.897009	0.652584
ENSG00000234419.1	CICP13	processed_pseudogene	2788	FALSE	FALSE	FALSE	FALSE	FALSE	FALSE			4.66707	4.80322	4.57604	3.38292	5.22817	4.33404	4.6138	5.34673	5.13015	5.27916	4.93674	5.26216	4.88034	5.25812	5.35183	4.78327	5.31477	5.0758	4.94267	4.9703	4.59561	4.85508	5.37008	4.93135	5.17689	4.95092	5.15479	4.2885	5.07459	5.35873	CICP13	0.407782	0.419677	0.399828	0.29558	0.456807	0.378684	0.403128	0.467167	0.448243	0.461263	0.431345	0.459778	0.426416	0.459425	0.467613	0.417935	0.464374	0.443495	0.431862	0.434277	0.401538	0.424209	0.469207	0.430873	0.452327	0.432583	0.450396	0.374704	0.443389	0.468215	16	20	22	5	31	14	19	32	23	37	27	33	26	30	28	20	32	32	14	27	18	14	28	20	39	29	37	7	19	23	17.4803	19.928	15.9748	3.56682	29.3198	12.4352	16.5872	32.4909	26.8929	30.6509	22.5761	30.2019	21.4262	30.0959	32.6334	19.5541	31.6095	25.6189	22.6996	23.2827	16.29	20.9262	33.1474	22.464	28.0292	22.8725	27.4872	11.8383	25.5909	32.8269	FALSE	FALSE		FALSE	FALSE	FALSE	FALSE	FALSE	FALSE	FALSE	FALSE	FALSE	FALSE	-0.34375	0.755584	0.395386	0.451345	0.86456	1	1.10393	0.251971	1.04031	0.32375	0.861922	0.0960069	0.54346	0.327545	0.856918	0.0728221	0.937337	0.0342339	0.739136	0.175944
ENSG00000276997.4	RP11-378J18.9	lincRNA	27370	FALSE	FALSE	FALSE	FALSE	FALSE	FALSE			5.81767	5.58886	6.00638	4.41538	6.37776	4.73398	5.90347	6.62701	6.70547	6.51252	6.80966	6.91981	6.45223	6.1821	6.35509	6.51671	6.2017	6.42799	6.81078	6.51162	6.84914	6.52615	7.01424	6.81961	7.4116	7.15596	7.21864	5.8425	5.60541	6.64126	RP11-378J18.9	0.394678	0.379155	0.40748	0.299545	0.432675	0.321159	0.400498	0.449584	0.454907	0.441817	0.461976	0.469448	0.437727	0.419401	0.431137	0.442101	0.420731	0.436083	0.462052	0.441756	0.464654	0.442742	0.475855	0.46265	0.502812	0.485469	0.489721	0.396362	0.380278	0.450551	44	40	77	19	79	21	59	89	82	100	124	123	96	64	63	85	66	97	64	96	118	56	102	93	225	170	189	29	30	64	48.0708	39.856	55.9119	13.5539	74.7182	18.6527	51.5075	90.3653	95.8789	82.8404	103.683	112.571	79.1121	64.2046	73.4252	83.1048	65.1947	77.6572	103.77	82.7831	106.79	83.7048	120.751	104.458	161.707	134.08	140.408	49.0442	40.4067	91.3443	TRUE	TRUE	6	FALSE	FALSE	FALSE	TRUE	TRUE	TRUE	TRUE	TRUE	TRUE	FALSE	-0.482325	0.306639	0.313671	0.48914	1.29101	0.100575	1.65782	0.00385172	1.24542	0.0190536	1.14102	0.0126698	1.5074	0.000514432	1.57426	0.000186769	2.09345	1.64456e-07	0.795996	0.099092
ENSG00000267305.2	RP11-378J18.10	unprocessed_pseudogene	9563	FALSE	FALSE	FALSE	FALSE	FALSE	FALSE			3.79344	3.94654	4.38083	3.59783	4.74856	3.75387	3.63075	4.23545	4.73705	4.33336	4.89596	4.86137	4.50269	4.64193	4.91583	4.72972	3.93953	4.8078	4.86281	5.29386	4.80226	5.25041	5.5648	5.53757	5.78236	5.50205	5.48045	4.2885	4.0864	5.2534	RP11-378J18.10	0.286877	0.298455	0.331298	0.272084	0.359107	0.283884	0.274574	0.320303	0.358237	0.327708	0.370254	0.367638	0.340513	0.351043	0.371756	0.357682	0.297925	0.363587	0.367747	0.400345	0.363168	0.397059	0.420835	0.418775	0.437288	0.416089	0.414455	0.324315	0.309031	0.397285	6	8	18	7	20	7	6	11	16	15	26	23	18	17	19	19	8	25	13	36	22	20	33	34	65	47	49	7	7	21	6.55511	7.9712	13.0703	4.99355	18.916	6.21758	5.23805	11.1687	18.7081	12.4261	21.7399	21.0498	14.8335	17.0543	22.1441	18.5764	7.90238	20.0147	21.0782	31.0437	19.91	29.8946	39.0665	38.1888	46.7153	37.0693	36.402	11.8383	9.42823	29.9724	TRUE	TRUE	9	FALSE	FALSE	FALSE	FALSE	FALSE	FALSE	TRUE	TRUE	TRUE	FALSE	0.0831776	1	0.857045	0.147401	0.217232	1	0.925957	0.957645	0.936825	0.636442	0.684289	0.308029	1.30564	0.0183195	1.86885	0.000202189	2.07671	1.17181e-05	0.773867	0.235803
ENSG00000143512.12	HHIPL2	protein_coding	25845	FALSE	FALSE	FALSE	FALSE	FALSE	FALSE			3.79344	3.59625	3.50719	4.25512	5.03036	3.38059	4.55963	4.65417	3.70873	4.26968	5.22604	3.66386	4.12758	5.17933	4.27418	4.8845	4.79408	4.02862	3.96026	4.5474	3.76778	3.89492	4.46059	3.67983	3.93986	4.08969	3.27815	3.81737	3.45921	3.85864	HHIPL2	0.258804	0.245351	0.239275	0.290301	0.343191	0.230638	0.311076	0.317526	0.253025	0.291295	0.356541	0.249964	0.2816	0.353355	0.291601	0.33324	0.327071	0.274849	0.270185	0.310242	0.257053	0.265727	0.304319	0.251053	0.268793	0.279015	0.223648	0.260436	0.236001	0.263252	6	5	6	16	26	4	18	17	5	14	35	6	12	28	10	22	20	11	5	18	7	5	12	5	11	12	4	4	3	5	6.55511	4.982	4.35677	11.4138	24.5908	3.5529	15.7141	17.2608	5.84627	11.5977	29.2653	5.49125	9.88902	28.0895	11.6548	21.5095	19.756	8.80648	8.107	15.5218	6.33499	7.47365	14.206	5.616	7.90566	9.4645	2.97159	6.76472	4.04067	7.13628	TRUE	FALSE		FALSE	FALSE	FALSE	FALSE	FALSE	FALSE	FALSE	FALSE	TRUE	FALSE	1.13331	0.1903	0.152973	0.828776	0.122942	1	0.225557	1	0.416543	1	0.463001	0.514684	-0.276298	0.727724	-0.428709	0.474087	-0.867393	0.147645	-0.980341	0.212742
ENSG00000143498.17	TAF1A	protein_coding	32031	FALSE	FALSE	FALSE	FALSE	TRUE	FALSE			6.54967	6.3069	6.69496	6.61996	6.22146	6.60427	6.20722	6.13613	6.8589	6.22275	5.87067	6.8297	6.06379	5.53546	6.13272	6.26414	5.41948	6.07959	6.25772	6.29043	6.44598	6.68158	6.58605	6.79058	6.57636	6.44824	6.9062	6.75849	6.34278	6.46561	TAF1A	0.437602	0.421382	0.447309	0.442298	0.415673	0.44125	0.414722	0.409972	0.458262	0.415759	0.392236	0.456311	0.405139	0.36984	0.409744	0.418525	0.362091	0.406195	0.418096	0.420282	0.430675	0.446415	0.440033	0.453698	0.439386	0.430825	0.461423	0.451554	0.423779	0.431986	78	71	131	126	70	100	75	61	92	80	60	115	71	38	53	70	35	74	42	81	87	63	74	91	121	100	150	59	54	56	85.2165	70.7444	95.1228	89.884	66.206	88.8226	65.4756	61.9358	107.571	66.2723	50.169	105.249	58.51	38.1215	61.7704	68.4393	34.5729	59.2436	68.0988	69.8482	78.7349	94.1679	87.6038	102.211	86.9623	78.8708	111.435	99.7796	72.7321	79.9263	FALSE	FALSE		FALSE	FALSE	FALSE	FALSE	FALSE	FALSE	FALSE	FALSE	FALSE	FALSE	-0.0322696	1	0.0102831	0.85968	-0.100341	1	-0.200394	0.857503	-0.653364	0.0463139	-0.608993	0.0178026	-0.156731	0.61701	0.219296	0.41934	0.174004	0.562888	0.0425527	0.858919
ENSG00000225265.1	TAF1A-AS1	antisense	3207	FALSE	FALSE	FALSE	FALSE	FALSE	FALSE			3.79344	4.5101	4.57604	4.76743	4.58251	5.04286	4.02133	3.96184	4.9751	4.56125	4.71957	4.36207	4.19807	4.37875	4.36261	4.11769	3.93953	4.23864	3.58001	4.01107	4.13337	3.52594	3.855	3.5272	4.07864	4.2879	4.17179	4.63341	4.58774	4.1365	TAF1A-AS1	0.325701	0.387232	0.392894	0.409327	0.39345	0.432975	0.345267	0.340159	0.427157	0.391624	0.405217	0.374523	0.360442	0.375955	0.374569	0.353541	0.338244	0.363925	0.307376	0.344386	0.354886	0.302734	0.330986	0.302841	0.350188	0.368155	0.358186	0.39782	0.393898	0.355155	6	15	22	27	17	28	10	8	20	19	22	14	13	13	11	10	8	14	3	10	11	3	6	4	13	15	14	10	12	7	6.55511	14.946	15.9748	19.2609	16.0786	24.8703	8.73008	8.12272	23.3851	15.7397	18.3953	12.8129	10.7131	13.0416	12.8203	9.77704	7.90238	11.2082	4.8642	8.62324	9.95498	4.48419	7.10301	4.4928	9.34306	11.8306	10.4006	16.9118	16.1627	9.99079	TRUE	TRUE	7	FALSE	FALSE	FALSE	FALSE	FALSE	TRUE	TRUE	TRUE	TRUE	FALSE	0.684035	0.28396	0.193469	0.68926	-0.656725	1	-0.332914	1	-0.718737	0.715143	-1.06165	0.0457046	-1.32922	0.0131012	-1.9131	0.00100383	-0.937226	0.0367585	-0.490567	0.39509
ENSG00000154305.16	MIA3	protein_coding	49926	FALSE	FALSE	FALSE	FALSE	FALSE	FALSE			10.2645	10.459	10.261	9.94955	10.8107	10.0695	10.402	10.6008	10.9419	10.5393	10.6346	10.8612	10.5839	10.6714	10.604	10.6442	10.7967	10.6186	10.7407	10.8484	10.726	11.0705	11.0365	10.9892	11.0733	10.6695	11.0135	10.443	10.6469	10.9343	MIA3	0.657667	0.670127	0.657442	0.637485	0.692663	0.645169	0.666476	0.679214	0.701066	0.675274	0.68138	0.695895	0.678128	0.683734	0.679417	0.681991	0.691762	0.68035	0.688177	0.695074	0.687234	0.709308	0.707129	0.704094	0.709483	0.683611	0.705653	0.6691	0.682165	0.700581	1118	1404	1678	1374	1890	1200	1540	1521	1675	1786	1891	2023	1852	1617	1328	1628	1792	1953	1050	2128	1862	1433	1767	1802	2986	2054	2771	818	1184	1365	1221.44	1398.95	1218.44	980.163	1787.56	1065.87	1344.43	1544.33	1958.5	1479.53	1581.16	1851.47	1526.2	1622.17	1547.76	1591.7	1770.13	1563.55	1702.47	1835.03	1685.11	2141.95	2091.84	2024.01	2146.03	1620.01	2058.57	1383.38	1594.72	1948.2	FALSE	FALSE		FALSE	FALSE	FALSE	FALSE	FALSE	FALSE	FALSE	FALSE	FALSE	FALSE	-0.0125439	0.919276	0.356345	0.106256	0.346369	0.182017	0.368005	0.126543	0.307106	0.200397	0.373051	0.0921	0.457868	0.03211	0.721251	0.000269646	0.622778	0.00156288	0.368889	0.112115
ENSG00000229399.1	RP11-378J18.6	processed_pseudogene	444	FALSE	FALSE	FALSE	FALSE	FALSE	FALSE			5.5045	6.00382	5.30054	6.21023	5.46531	5.76838	5.81625	5.38268	5.43657	5.77377	5.84978	5.51657	5.62903	5.7673	5.12651	5.56608	5.27806	5.20858	5.34447	5.41676	5.76751	5.9582	5.60073	5.50193	6.00968	5.69153	5.89746	6.31211	5.928	5.45674	RP11-378J18.6	0.625908	0.682686	0.602716	0.706156	0.621452	0.655914	0.661357	0.612056	0.618184	0.656527	0.66517	0.627281	0.640069	0.655791	0.582928	0.632911	0.60016	0.59226	0.607712	0.615931	0.655814	0.677498	0.636851	0.625616	0.683352	0.647175	0.670591	0.71774	0.674064	0.620478	34	56	43	92	38	52	55	33	30	56	59	41	50	46	23	40	31	36	20	40	51	36	34	33	78	55	69	42	39	25	37.1456	55.7984	31.2235	65.6296	35.9404	46.1877	48.0154	33.5062	35.0776	46.3906	49.3329	37.5235	41.2042	46.147	26.806	39.1082	30.6217	28.8212	32.428	34.493	46.1549	53.8102	40.2504	37.0656	56.0583	43.3789	51.26	71.0295	52.5287	35.6814	FALSE	FALSE		FALSE	FALSE	FALSE	FALSE	FALSE	FALSE	FALSE	FALSE	FALSE	FALSE	0.25366	0.443753	0.338441	0.31717	-0.350628	1	-0.153429	1	-0.3838	0.4408	-0.588942	0.0862777	-0.334738	0.30964	-0.184518	0.548079	0.0328703	1	0.084781	0.877692
ENSG00000272750.1	RP11-378J18.8	antisense	2645	FALSE	FALSE	FALSE	FALSE	FALSE	FALSE			6.8526	7.10915	7.15852	6.92997	7.50495	7.3884	7.22849	7.14508	7.54141	7.19849	7.22736	7.25875	7.15009	7.27621	7.36391	7.26885	7.542	7.32065	7.02375	7.42235	7.31084	7.35756	7.59429	7.52184	7.74714	7.43792	7.78336	7.00665	7.26685	7.33328	RP11-378J18.8	0.602742	0.625307	0.62965	0.609547	0.660121	0.649869	0.635804	0.628467	0.663328	0.633165	0.635705	0.638466	0.628908	0.640002	0.647715	0.639354	0.66338	0.64391	0.617796	0.652856	0.643048	0.647157	0.667979	0.661607	0.681423	0.654226	0.684609	0.616292	0.639178	0.645021	98	130	185	159	183	179	162	131	152	167	169	158	162	146	134	149	180	189	75	189	166	104	156	156	287	209	285	71	108	107	107.067	129.532	134.334	113.425	173.081	158.992	141.427	133.01	177.727	138.343	141.309	144.603	133.502	146.467	156.174	145.678	177.804	151.311	121.605	162.979	150.23	155.452	184.678	175.219	206.266	164.84	211.726	120.074	145.464	152.716	FALSE	FALSE		FALSE	FALSE	FALSE	FALSE	FALSE	FALSE	FALSE	FALSE	FALSE	FALSE	0.250906	0.197135	0.17313	0.438596	0.0237631	1	-0.065439	1	-0.0307417	0.832107	0.102838	0.656577	-0.0152931	0.990706	0.223021	0.283491	0.408947	0.0216046	-0.0777759	0.770434
ENSG00000186063.12	AIDA	protein_coding	45197	FALSE	FALSE	FALSE	FALSE	FALSE	FALSE			11.1665	11.1967	11.5519	10.8188	11.1358	11.1859	10.7748	10.9823	11.314	10.6683	10.9157	11.2061	10.7608	10.9759	10.9017	10.7569	10.9508	10.909	10.9396	10.9749	10.9882	11.2072	11.3298	11.0622	11.3296	11.3589	11.3226	11.119	11.2171	11.184	AIDA	0.722101	0.724054	0.747024	0.699618	0.720117	0.723351	0.696771	0.710191	0.731636	0.689883	0.705883	0.724663	0.695865	0.709773	0.704973	0.695611	0.70815	0.70545	0.707428	0.70971	0.71057	0.724733	0.73266	0.715355	0.732648	0.734539	0.732196	0.719028	0.725369	0.723228	2096	2347	4123	2520	2370	2613	1997	1984	2170	1954	2300	2572	2095	1999	1634	1761	1995	2391	1206	2324	2235	1576	2167	1896	3569	3319	3436	1310	1761	1624	2289.92	2338.55	2993.83	1797.68	2241.55	2320.93	1743.4	2014.44	2537.28	1618.7	1923.15	2353.92	1726.46	2005.39	1904.39	1721.74	1970.66	1914.21	1955.41	2004.04	2022.67	2355.69	2565.37	2129.59	2565.03	2617.72	2552.6	2215.44	2371.87	2317.86	FALSE	FALSE		FALSE	FALSE	FALSE	FALSE	FALSE	FALSE	FALSE	FALSE	FALSE	FALSE	-0.263024	0.0917532	-0.136969	0.520411	-0.0290314	0.700025	-0.127575	0.39174	-0.176472	0.252772	-0.176742	0.274417	-0.0810661	0.667548	0.1596	0.310766	0.292174	0.0386746	0.126055	0.52096
ENSG00000162819.11	BROX	protein_coding	22643	FALSE	FALSE	FALSE	FALSE	FALSE	FALSE			9.56626	9.83349	10.1156	9.36774	9.64606	9.7828	9.25917	9.40027	9.92324	9.24296	9.45149	9.8558	9.23553	9.44881	9.50033	9.01684	9.2694	9.45192	9.108	9.11499	9.33686	9.52468	9.59948	9.62847	9.70464	9.81864	10.0107	9.23419	9.49683	9.53576	BROX	0.661257	0.679729	0.699232	0.647535	0.666773	0.676225	0.64003	0.649783	0.685933	0.63891	0.653324	0.681271	0.638396	0.653139	0.6567	0.623279	0.640737	0.653354	0.62958	0.630064	0.6454	0.658383	0.663553	0.665557	0.670822	0.678703	0.691978	0.638303	0.656458	0.659149	686	907	1516	914	838	982	692	657	823	721	827	1003	721	688	614	521	616	864	335	633	705	487	648	697	1149	1134	1377	351	530	514	749.468	903.735	1100.81	652.016	792.58	872.238	604.121	667.079	962.297	597.279	691.497	917.954	594.165	690.199	715.605	509.384	608.484	691.709	543.169	545.851	638.024	727.933	767.125	782.871	825.783	894.395	1022.97	593.604	713.852	733.609	FALSE	FALSE		FALSE	FALSE	FALSE	FALSE	FALSE	FALSE	FALSE	FALSE	FALSE	FALSE	-0.24559	0.0751037	-0.423333	0.000408034	-0.0763616	0.684592	-0.0936319	0.505449	-0.215669	0.209156	-0.356779	0.00475275	-0.422855	0.000590058	-0.0151688	0.869958	0.248462	0.0441935	-0.177743	0.21255
ENSG00000197520.10	FAM177B	protein_coding	13598	FALSE	FALSE	FALSE	FALSE	FALSE	FALSE			3.79344	4.80322	4.01975	5.3583	4.94265	5.00273	4.6138	4.97359	4.80053	4.39409	5.32078	4.14316	4.44712	5.53546	4.52351	5.22861	5.27806	5.00436	6.16262	6.20841	6.03104	7.76712	7.26823	7.33363	8.10073	7.58748	8.30792	6.66525	4.58774	5.13953	FAM177B	0.276266	0.349805	0.292748	0.390231	0.35996	0.364336	0.336011	0.362213	0.34961	0.32001	0.387498	0.301735	0.323872	0.403132	0.329435	0.380786	0.384387	0.364454	0.448807	0.452142	0.439225	0.565659	0.529326	0.534089	0.589955	0.552576	0.605044	0.485412	0.334113	0.374298	6	20	12	46	24	27	19	23	17	16	38	11	17	38	13	30	31	30	39	76	63	140	123	136	370	233	415	55	12	19	6.55511	19.928	8.71354	32.8148	22.6992	23.9821	16.5872	23.3528	19.8773	13.2545	31.7737	10.0673	14.0094	38.1215	15.1512	29.3311	30.6217	24.0177	63.2346	65.5366	57.0149	209.262	145.612	152.755	265.918	183.769	308.303	93.0149	16.1627	27.1178	TRUE	TRUE	5	FALSE	TRUE	FALSE	FALSE	FALSE	FALSE	TRUE	TRUE	TRUE	FALSE	1.19801	0.051817	1.9297	0.000408112	-0.489176	1	-0.698898	0.775807	-0.411486	1	0.0679592	0.89082	1.22147	0.0247673	2.67033	2.18227e-08	3.28536	1.81133e-12	0.731688	0.220487
ENSG00000228106.5	RP11-452F19.3	lincRNA	22362	FALSE	FALSE	FALSE	FALSE	FALSE	FALSE			5.70055	5.52733	5.88693	6.06349	5.15236	5.83765	5.69914	4.97359	5.87336	5.72912	5.54613	5.75695	5.50251	5.8951	5.81029	5.1502	5.69389	5.38682	5.40154	4.75159	5.02334	5.30667	5.1441	4.87606	5.02337	4.87376	5.02698	5.61082	5.5646	5.75458	RP11-452F19.3	0.394535	0.382547	0.407435	0.419654	0.356596	0.404024	0.394438	0.344222	0.406496	0.396513	0.383848	0.398439	0.380829	0.408	0.402131	0.356446	0.394075	0.372822	0.373841	0.328858	0.347666	0.367275	0.356024	0.337472	0.347668	0.337314	0.347917	0.388326	0.385126	0.398275	40	38	70	82	29	55	50	23	43	54	46	50	45	51	41	28	44	42	21	22	27	21	23	19	34	27	33	24	29	32	43.7007	37.8632	50.829	58.4959	27.4282	48.8524	43.6504	23.3528	50.278	44.7338	38.4629	45.7604	37.0838	51.163	47.7847	27.3757	43.4631	33.6247	34.0494	18.9711	24.435	31.3893	27.2282	21.3408	24.4357	21.2951	24.5156	40.5883	39.0598	45.6722	TRUE	FALSE		FALSE	FALSE	FALSE	FALSE	FALSE	FALSE	FALSE	FALSE	TRUE	FALSE	0.0201574	0.902322	-0.0778177	0.815494	-0.220684	1	-0.0537126	1	0.0393837	1	-0.355356	0.390173	-0.846711	0.0188331	-0.758296	0.033423	-0.938091	0.00424728	-0.0979752	0.864889
ENSG00000278610.1	RP11-455P21.3	lincRNA	179842	FALSE	FALSE	FALSE	FALSE	FALSE	FALSE			3.91322	4.5101	4.78603	3.77779	4.9872	4.19353	4.8112	4.31508	4.80053	4.88595	4.76583	4.81411	5.07266	4.91222	4.44549	4.78327	4.68451	4.57835	4.48668	5.04895	4.13337	4.60495	4.87446	4.32803	4.31764	4.74927	4.55244	4.2885	4.74528	4.94919	RP11-455P21.3	0.224172	0.258364	0.274171	0.216413	0.285695	0.240229	0.275613	0.247192	0.275002	0.279895	0.273014	0.27578	0.290591	0.2814	0.254663	0.274013	0.268355	0.262274	0.257023	0.289233	0.236783	0.263798	0.279237	0.247934	0.247339	0.272065	0.26079	0.245669	0.271836	0.283517	7	15	27	9	25	12	23	12	17	26	23	22	31	22	12	20	18	20	9	29	11	11	18	11	17	24	21	7	14	16	7.64763	14.946	19.6055	6.42028	23.645	10.6587	20.0792	12.1841	19.8773	21.5385	19.2315	20.1346	25.5466	22.0703	13.9858	19.5541	17.7804	16.0118	14.5926	25.0074	9.95498	16.442	21.309	12.3552	12.2178	18.929	15.6009	11.8383	18.8565	22.8361	FALSE	FALSE		FALSE	FALSE	FALSE	FALSE	FALSE	FALSE	FALSE	FALSE	FALSE	FALSE	-0.158869	1	0.313172	0.599386	0.420536	1	0.629125	1	0.64292	0.894255	0.464064	0.478826	0.33352	0.530864	0.351547	0.4928	0.258045	0.565974	0.472041	0.452349
ENSG00000154309.8	DISP1	protein_coding	133724	FALSE	FALSE	FALSE	FALSE	FALSE	FALSE			6.02651	6.9553	6.82095	6.61996	7.49742	6.42157	6.83458	7.34767	7.2842	7.26998	7.47814	6.9734	7.31609	7.38419	6.76451	7.305	7.22683	6.70812	6.9499	7.23671	6.6157	7.27637	7.41565	6.90333	6.55442	7.10723	6.70484	7.51375	6.77491	7.1276	DISP1	0.353899	0.408441	0.400551	0.388748	0.440276	0.377098	0.401352	0.431482	0.427755	0.42692	0.439144	0.409504	0.429628	0.433627	0.397237	0.428977	0.424386	0.393926	0.408124	0.424967	0.388499	0.427295	0.435475	0.405389	0.3849	0.417363	0.393733	0.441235	0.397848	0.418559	52	116	144	126	182	87	121	152	126	176	203	128	183	158	86	153	143	120	71	165	99	98	137	99	119	164	129	103	75	92	56.811	115.582	104.562	89.884	172.136	77.2756	105.634	154.332	147.326	145.799	169.739	117.147	150.807	158.505	100.231	149.589	141.255	96.0707	115.119	142.283	89.5949	146.483	162.185	111.197	85.5249	129.348	95.8339	174.191	101.017	131.307	FALSE	FALSE		FALSE	FALSE	FALSE	FALSE	FALSE	FALSE	FALSE	FALSE	FALSE	FALSE	0.234558	0.469004	0.563978	0.0669565	0.315672	1	0.389006	0.378194	0.311293	0.376711	0.22797	0.521102	0.0614371	0.828812	0.342926	0.325208	-0.0908518	0.828935	0.32942	0.363905
ENSG00000143502.14	SUSD4	protein_coding	143383	FALSE	FALSE	FALSE	FALSE	FALSE	FALSE			3.79344	3.28141	3.87221	2.93201	3.41846	2.76283	2.11502	3.08444	2.85636	2.11502	3.48074	2.11502	2.11502	3.60089	3.1509	3.27097	3.59035	2.97915	3.96026	4.49115	3.86991	4.51018	4.61298	4.32803	3.38737	2.72603	3.40731	2.11502	2.11502	3.25615	SUSD4	0.221456	0.191565	0.226055	0.171167	0.199565	0.161291	0.123472	0.180066	0.166751	0.123472	0.203201	0.123472	0.123472	0.210216	0.183946	0.190955	0.2096	0.173919	0.231195	0.262188	0.22592	0.263299	0.2693	0.252665	0.19775	0.159142	0.198914	0.123472	0.123472	0.19009	6	3	10	2	4	1	0	2	1	0	5	0	0	5	2	3	5	2	5	17	8	10	14	11	5	1	5	0	0	2	6.55511	2.9892	7.26128	1.42673	3.7832	0.888226	0	2.03068	1.16925	0	4.18075	0	0	5.01598	2.33096	2.93311	4.93899	1.60118	8.107	14.6595	7.23999	14.9473	16.5737	12.3552	3.59348	0.788708	3.71449	0	0	2.85451	TRUE	TRUE	4	FALSE	TRUE	FALSE	FALSE	FALSE	FALSE	TRUE	TRUE	FALSE	FALSE	-1.63918	0.623894	-2.61969	0.0633857							0.649982	1	2.32892	0.0350833	2.93642	0.00273129	0.600815	0.512183	-0.980512	0.827037
ENSG00000227002.2	SNRPEP10	processed_pseudogene	273	FALSE	FALSE	FALSE	FALSE	FALSE	FALSE			6.48059	6.49442	6.57898	6.98794	6.22146	6.55049	6.30634	5.8347	6.39991	6.22275	6.00887	6.08483	6.23199	6.25996	6.13272	6.00226	5.92382	5.97281	5.5601	6.02879	6.16495	5.69063	5.52794	5.60626	5.57893	5.69153	5.48045	6.40165	5.99076	6.12447	SNRPEP10	0.800789	0.802498	0.812947	0.863481	0.768769	0.809426	0.779258	0.720978	0.790819	0.768928	0.742499	0.751886	0.77007	0.773526	0.757803	0.741683	0.73199	0.738044	0.687046	0.744961	0.761786	0.703176	0.683073	0.69275	0.689373	0.703286	0.677204	0.791034	0.740262	0.756784	74	82	120	166	70	96	81	48	65	80	67	65	81	68	53	57	53	68	24	66	70	29	32	36	55	55	49	45	41	43	80.8464	81.7048	87.1354	118.419	66.206	85.2697	70.7136	48.7363	76.0016	66.2723	56.0221	59.4885	66.7509	68.2174	61.7704	55.7291	52.3533	54.4401	38.9136	56.9134	63.3499	43.3471	37.8827	40.4352	39.5283	43.3789	36.402	76.1031	55.2225	61.372	TRUE	TRUE	8	FALSE	FALSE	FALSE	FALSE	FALSE	FALSE	FALSE	TRUE	TRUE	FALSE	0.107795	0.641305	-0.38872	0.142302	-0.471649	0.708728	-0.566419	0.0915223	-0.446647	0.201257	-0.732382	0.00389154	-0.710529	0.00401727	-1.1516	5.6637e-06	-1.17791	3.55474e-07	-0.496514	0.0669099
ENSG00000162909.17	CAPN2	protein_coding	74425	FALSE	FALSE	FALSE	FALSE	FALSE	FALSE			13.3436	13.2346	13.9749	13.0303	13.195	13.4945	13.0234	13.1444	13.5599	13.0377	13.1633	13.5231	13.0618	13.1961	13.4862	13.0671	13.29	13.5039	12.9735	13.2622	13.3998	12.6344	13.1179	12.9701	12.4568	12.7503	12.7024	12.5042	12.7985	12.6655	CAPN2	0.824521	0.817787	0.863526	0.805158	0.815338	0.833845	0.804732	0.81221	0.837886	0.805615	0.813377	0.835607	0.807103	0.815403	0.833328	0.807435	0.821208	0.834422	0.801648	0.819487	0.827992	0.780698	0.810575	0.801438	0.769721	0.787859	0.784898	0.77265	0.790838	0.782621	9507	9665	22162	11715	9906	12984	9527	8909	10321	10140	10961	12853	10365	9346	9838	8769	10131	14499	4955	11383	11933	4248	7502	7136	7810	8725	8960	3430	5283	4546	10386.6	9630.2	16092.5	8357.07	9369.09	11532.7	8317.15	9045.67	12067.9	8400.02	9165.05	11763.2	8541.64	9375.88	11466	8573.49	10007.4	11607.7	8034.03	9815.83	10799.3	6349.61	8881.13	8015.16	5613.02	6881.48	6656.37	5800.75	7115.62	6488.3	FALSE	FALSE		FALSE	FALSE	FALSE	FALSE	FALSE	FALSE	FALSE	FALSE	FALSE	FALSE	-0.293817	0.0791806	-0.871674	7.2509e-11	-0.00434082	0.763974	-0.0100793	0.778506	-0.00440859	0.928775	0.0466766	0.781068	-0.0280522	0.83848	-0.324867	0.0328754	-0.600635	1.12539e-05	-0.577858	6.8189e-05
ENSG00000143514.16	TP53BP2	protein_coding	66073	FALSE	FALSE	FALSE	FALSE	FALSE	FALSE			8.85861	8.54418	8.63334	8.38636	8.83285	8.49325	8.7608	8.77515	8.94456	9.02627	9.26211	9.08267	9.60425	9.45501	9.30947	9.57265	9.68055	9.58119	9.41261	9.37692	9.63496	10.0633	9.85136	10.0406	10.4513	10.314	10.2389	9.42729	9.13149	9.60085	TP53BP2	0.553256	0.533618	0.539187	0.523762	0.551647	0.530438	0.547148	0.548044	0.558624	0.563727	0.578456	0.567249	0.599824	0.590504	0.581414	0.59785	0.60459	0.598384	0.587855	0.585626	0.601742	0.628492	0.615257	0.627076	0.652723	0.644148	0.639462	0.588773	0.570298	0.599612	417	366	535	457	473	396	487	423	414	619	724	583	934	691	537	770	822	946	415	761	869	710	773	930	1936	1603	1615	402	410	538	455.58	364.682	388.479	326.008	447.363	351.737	425.155	429.489	484.072	512.782	605.373	533.566	769.695	693.209	625.863	752.832	811.97	757.357	672.881	656.229	786.444	1061.26	915.104	1044.58	1391.4	1264.3	1199.78	679.854	552.225	767.863	TRUE	TRUE	9	FALSE	FALSE	FALSE	FALSE	FALSE	TRUE	FALSE	TRUE	TRUE	FALSE	-0.102088	0.708874	0.726825	5.55493e-06	0.252842	0.299	0.547866	0.0111112	0.891322	5.75946e-07	1.04695	2.28563e-11	0.913278	8.30502e-09	1.42496	2.05703e-21	1.77801	7.23673e-34	0.828913	1.6613e-07
ENSG00000227621.1	PHBP11	processed_pseudogene	808	FALSE	FALSE	FALSE	FALSE	FALSE	FALSE			7.45707	7.11954	7.50863	7.21986	6.57714	7.17425	6.95128	6.40246	6.68918	6.89098	6.73223	6.9522	6.84307	6.29736	6.99317	6.75777	6.7046	6.80442	6.43085	6.44161	6.75542	6.47847	6.22318	6.79058	6.36566	6.11109	6.31735	6.37242	6.64479	6.31816	PHBP11	0.772097	0.737148	0.777435	0.747535	0.68099	0.742814	0.719727	0.662903	0.69259	0.713484	0.697047	0.719823	0.708524	0.652021	0.724065	0.699692	0.694187	0.704521	0.665842	0.666957	0.699449	0.670773	0.644341	0.703089	0.659093	0.632735	0.654092	0.659793	0.687994	0.654175	153	131	239	197	92	153	132	75	81	133	117	126	129	70	102	102	97	129	48	91	110	54	56	91	103	77	96	44	68	50	167.155	130.528	173.545	140.533	87.0136	135.899	115.237	76.1505	94.7096	110.178	97.8296	115.316	106.307	70.2238	118.879	99.7258	95.8164	103.276	77.8272	78.4715	99.5498	80.7154	66.2947	102.211	74.0258	60.7305	71.3182	74.4119	91.5886	71.3628	TRUE	FALSE		FALSE	TRUE	FALSE	FALSE	FALSE	FALSE	FALSE	FALSE	FALSE	FALSE	-0.377227	0.0690439	-0.963272	2.35399e-06	-0.340477	0.755969	-0.157952	0.970513	-0.316426	0.300089	-0.274239	0.226359	-0.480808	0.0271631	-0.538014	0.0136266	-0.812969	3.15027e-05	-0.586045	0.00963676
ENSG00000188460.4	ACTBP11	processed_pseudogene	1125	FALSE	FALSE	FALSE	FALSE	FALSE	FALSE			10.3479	10.0456	10.2847	9.7162	9.63752	9.95277	9.92028	10.0353	9.82809	10.1604	10.0528	9.86857	9.88387	9.84792	10.3456	9.94738	9.87217	10.3047	9.46651	9.38996	10.2131	9.26209	9.17507	9.62436	9.70712	9.51236	9.21801	8.94835	9.716	9.24133	ACTBP11	1.02094	0.991106	1.0147	0.958611	0.950848	0.981951	0.978746	0.990094	0.96965	1.00243	0.991823	0.973643	0.975153	0.971607	1.02071	0.98142	0.973999	1.01667	0.933976	0.926423	1.00763	0.913808	0.905222	0.94955	0.957715	0.938499	0.909459	0.882854	0.958591	0.911759	1185	1052	1706	1167	833	1106	1100	1025	770	1371	1260	1012	1136	910	1109	1001	940	1569	431	768	1302	405	481	695	1151	915	790	287	618	418	1294.63	1048.21	1238.77	832.497	787.851	982.378	960.309	1040.72	900.326	1135.74	1053.55	926.191	936.16	912.909	1292.52	978.682	928.53	1256.12	698.823	662.265	1178.31	605.365	569.424	780.624	827.22	721.668	586.89	485.368	832.378	596.593	FALSE	FALSE		FALSE	FALSE	FALSE	FALSE	FALSE	FALSE	FALSE	FALSE	FALSE	FALSE	-0.465023	0.0994157	-0.895391	0.000141153	0.156876	0.547285	0.255674	0.248225	0.254422	0.221226	0.278544	0.316303	-0.0476348	0.922502	-0.415497	0.109387	-0.269314	0.305645	-0.430369	0.107128
ENSG00000233771.2	CICP5	unprocessed_pseudogene	2811	FALSE	FALSE	FALSE	FALSE	FALSE	FALSE			4.53285	4.29767	4.27129	3.49576	4.94265	3.8553	4.44427	5.15179	4.80053	4.80076	4.71957	4.99415	4.55605	5.13821	5.02515	4.55514	4.28969	4.62744	4.48668	5.08667	4.59561	4.60495	5.1923	5.08511	5.14751	4.70514	4.84869	4.41365	4.95209	5.01556	CICP5	0.395645	0.375117	0.372815	0.305124	0.431414	0.336506	0.387913	0.449668	0.419009	0.419029	0.411942	0.435909	0.39767	0.448483	0.438614	0.39759	0.37442	0.403901	0.391615	0.443985	0.401122	0.401938	0.453204	0.443848	0.449295	0.410683	0.423212	0.385241	0.432238	0.437778	14	12	16	6	24	8	16	27	17	24	22	26	19	27	21	16	12	21	9	30	18	11	24	23	38	23	28	8	17	17	15.2953	11.9568	11.6181	4.28019	22.6992	7.10581	13.9681	27.4142	19.8773	19.8817	18.3953	23.7954	15.6576	27.0863	24.4751	15.6433	11.8536	16.8124	14.5926	25.8697	16.29	16.442	28.412	25.8336	27.3105	18.1403	20.8011	13.5294	22.8971	24.2633	TRUE	TRUE	6	FALSE	FALSE	FALSE	FALSE	FALSE	FALSE	FALSE	TRUE	TRUE	FALSE	-0.279751	0.890386	0.642988	0.230648	0.951923	1	1.04809	0.300044	1.09377	0.273168	0.494481	0.446357	0.8237	0.110119	1.14145	0.0190163	1.09006	0.0167628	0.922739	0.0966621
ENSG00000272645.2	RP11-504P24.8	lincRNA	2051	FALSE	FALSE	FALSE	FALSE	FALSE	FALSE			5.53911	5.25031	5.42903	5.59166	5.84597	5.53772	5.62395	6.34941	5.72082	5.9396	5.71763	5.94112	5.62903	6.03474	5.98058	5.59579	5.74829	5.70978	5.5601	5.70828	5.81495	5.9582	6.29039	6.56914	6.47487	6.85507	6.63093	6.48593	5.99076	5.96809	RP11-504P24.8	0.503459	0.47721	0.493453	0.508235	0.53135	0.503332	0.51117	0.577108	0.519975	0.53986	0.519685	0.539998	0.511632	0.548508	0.543585	0.508611	0.522471	0.518971	0.505366	0.518835	0.52853	0.541551	0.571744	0.59708	0.588512	0.623068	0.602696	0.589517	0.54451	0.542449	35	30	48	56	52	43	47	72	38	64	53	58	50	57	47	41	46	55	24	51	53	36	59	77	112	136	122	48	41	38	38.2382	29.892	34.8542	39.9484	49.1816	38.1937	41.0314	73.1045	44.4317	53.0179	44.316	53.0821	41.2042	57.1822	54.7776	40.0859	45.4387	44.0324	38.9136	43.9785	47.9649	53.8102	69.8462	86.4864	80.494	107.264	90.6336	81.1766	55.2225	54.2357	TRUE	TRUE	5	FALSE	FALSE	FALSE	FALSE	FALSE	FALSE	FALSE	FALSE	TRUE	FALSE	0.303697	0.3483	0.879087	0.00228963	0.292071	1	0.243952	1	0.244964	0.683226	0.0273419	0.90804	0.0466992	0.93933	0.732873	0.00771202	1.12604	5.46897e-06	0.57539	0.0567662
ENSG00000232372.1	GTF2IP20	unprocessed_pseudogene	5400	FALSE	FALSE	FALSE	FALSE	FALSE	FALSE			4.60162	4.5101	4.78603	4.19702	4.94265	4.39902	4.44427	5.10932	5.31331	4.92665	5.22604	5.42645	5.07266	5.25812	5.39287	4.97882	4.56536	5.27053	5.74722	5.73204	5.34992	5.99264	6.20006	6.13283	6.43938	6.43511	6.20525	4.52802	4.40937	5.63449	GTF2IP20	0.371136	0.363754	0.386009	0.338504	0.398641	0.354796	0.358445	0.412084	0.428536	0.397351	0.421497	0.437661	0.409127	0.424085	0.434953	0.401559	0.368211	0.425086	0.463532	0.462308	0.431489	0.483326	0.500055	0.494633	0.519358	0.519013	0.500474	0.3652	0.35563	0.454441	15	15	27	15	24	15	16	26	27	27	35	38	31	30	29	24	16	38	28	52	36	37	55	55	109	99	88	9	10	29	16.3878	14.946	19.6055	10.7005	22.6992	13.3234	13.9681	26.3989	31.5699	22.3669	29.2653	34.7779	25.5466	30.0959	33.7989	23.4649	15.8048	30.4224	45.3992	44.8408	32.5799	55.305	65.1109	61.776	78.3379	78.0821	65.375	15.2206	13.4689	41.3904	TRUE	TRUE	9	FALSE	FALSE	FALSE	FALSE	FALSE	FALSE	TRUE	TRUE	TRUE	FALSE	-0.146428	0.752283	0.442237	0.352758	0.596969	1	0.892966	0.33985	0.958864	0.120523	0.604543	0.220131	1.40826	0.0002565	1.98596	5.85099e-08	2.28659	5.04574e-11	0.588665	0.263839
ENSG00000185495.10	RP11-504P24.3	transcribed_unprocessed_pseudogene	17869	FALSE	FALSE	FALSE	FALSE	FALSE	FALSE			7.6102	7.7132	7.95119	7.62652	8.32942	8.14496	7.79177	8.42914	8.76231	8.1853	8.18596	9.02554	8.08469	8.22171	8.34186	7.87904	7.86303	7.91143	7.5082	7.65011	7.70445	7.8995	7.56751	7.65651	7.74714	7.90019	7.55724	7.75884	7.76385	8.0291	RP11-504P24.3	0.538769	0.54606	0.56291	0.539924	0.589686	0.576627	0.551623	0.596746	0.620333	0.579483	0.57953	0.638969	0.572361	0.582061	0.590567	0.557801	0.556668	0.560095	0.531547	0.541594	0.545441	0.55925	0.535747	0.542047	0.548463	0.559299	0.535019	0.549292	0.549646	0.568425	171	202	329	265	331	309	244	331	364	341	338	560	319	289	271	232	227	290	107	223	221	154	153	172	287	292	242	123	155	177	186.821	201.273	238.896	189.042	313.06	274.462	213.014	336.078	425.609	282.486	282.619	512.517	262.883	289.924	315.845	226.827	224.23	232.171	173.49	192.298	200.005	230.188	181.127	193.19	206.266	230.303	179.781	208.015	208.768	252.624	FALSE	FALSE		FALSE	FALSE	FALSE	FALSE	FALSE	FALSE	FALSE	FALSE	FALSE	FALSE	0.300777	0.371003	0.0950575	0.7502	0.290967	0.556482	0.440487	0.0941711	0.1733	0.660792	-0.167982	0.561733	-0.446238	0.0816689	-0.341592	0.206604	-0.308778	0.245802	-0.205719	0.52716
ENSG00000278467.1	RP11-504P24.9	lincRNA	934	FALSE	FALSE	FALSE	FALSE	FALSE	FALSE			3.79344	4.13415	4.52984	3.25595	4.84902	3.51964	3.93489	4.59286	5.43657	5.27916	4.51696	5.42645	5.10813	4.51678	5.07675	4.83482	4.5016	4.88981	5.60924	4.43242	4.59561	5.41286	5.1441	4.56031	4.99053	4.91288	4.4025	3.35161	4.20322	4.72848	RP11-504P24.9	0.384446	0.418976	0.459077	0.329974	0.491424	0.356698	0.398782	0.465464	0.55097	0.535017	0.457772	0.549944	0.517684	0.457753	0.514503	0.489985	0.456214	0.495558	0.568468	0.449204	0.465742	0.548566	0.52133	0.462165	0.505765	0.497896	0.446172	0.33967	0.425976	0.479209	6	10	21	4	22	5	9	16	30	37	18	38	32	15	22	21	15	27	25	16	18	23	23	14	33	28	18	2	8	13	6.55511	9.964	15.2487	2.85346	20.8076	4.44113	7.85707	16.2454	35.0776	30.6509	15.0507	34.7779	26.3707	15.048	25.6406	20.5318	14.817	21.6159	40.535	13.7972	16.29	34.3788	27.2282	15.7248	23.717	22.0838	13.3722	3.38236	10.7751	18.5543	TRUE	TRUE	6	FALSE	FALSE	FALSE	FALSE	FALSE	FALSE	FALSE	TRUE	FALSE	FALSE	-0.188367	1	0.0380806	0.908676	1.01385	1	1.59044	0.25836	1.3452	0.360409	1.02376	0.225801	1.30601	0.0732721	1.4797	0.0426911	1.10168	0.117453	0.226448	0.860482
ENSG00000229930.1	RP11-504P24.5	unprocessed_pseudogene	4352	FALSE	FALSE	FALSE	FALSE	FALSE	FALSE			4.46036	4.63503	4.66396	4.46476	4.84902	4.39902	4.50319	4.76909	4.44861	4.61264	4.81059	4.2931	4.88034	4.5808	4.52351	4.72972	4.99007	4.02862	4.68768	4.84328	5.02334	4.85508	4.37734	4.48728	5.26153	4.8335	4.77039	4.2885	4.50152	4.72848	RP11-504P24.5	0.369007	0.383457	0.385851	0.369371	0.401161	0.363933	0.372551	0.394549	0.368035	0.381606	0.397982	0.35517	0.403752	0.378971	0.374232	0.391291	0.412831	0.333289	0.387814	0.400686	0.415582	0.401662	0.362139	0.371234	0.435288	0.399878	0.394656	0.354789	0.372412	0.391189	13	17	24	20	22	15	17	19	12	20	24	13	26	16	13	19	24	11	11	24	27	14	11	13	42	26	26	7	11	13	14.2027	16.9388	17.4271	14.2673	20.8076	13.3234	14.8411	19.2915	14.0311	16.5681	20.0676	11.8977	21.4262	16.0511	15.1512	18.5764	23.7072	8.80648	17.8354	20.6958	24.435	20.9262	13.0222	14.6016	30.1853	20.5064	19.3154	11.8383	14.8158	18.5543	FALSE	FALSE		FALSE	FALSE	FALSE	FALSE	FALSE	FALSE	FALSE	FALSE	FALSE	FALSE	-0.0478725	1	-0.110209	0.835953	-0.0060982	1	-0.0020856	1	0.137719	1	0.0568253	1	0.432898	0.32978	0.00439436	0.887263	0.5509	0.165336	-0.0623365	0.899225
ENSG00000143756.11	FBXO28	protein_coding	47960	FALSE	FALSE	FALSE	FALSE	FALSE	FALSE			9.37773	9.44326	9.85899	9.13494	9.44147	9.52896	9.21746	9.29693	9.78093	9.1408	9.28743	9.72773	9.25901	9.47345	9.40929	9.38497	9.62749	9.37573	9.37435	9.65978	9.45877	9.20842	9.58398	9.34923	9.21522	9.32636	9.57634	8.87229	9.03846	9.30131	FBXO28	0.603087	0.607301	0.634037	0.587473	0.607186	0.612813	0.59278	0.597891	0.629017	0.58785	0.59728	0.625596	0.595452	0.609243	0.605117	0.603553	0.619149	0.602959	0.60287	0.621226	0.608299	0.592199	0.616351	0.601255	0.592636	0.599783	0.61586	0.570582	0.581269	0.598172	601	690	1267	776	726	822	672	611	745	671	737	917	733	700	576	675	792	819	404	928	768	390	641	573	815	803	1016	272	384	436	656.604	687.516	920.005	553.571	686.651	730.122	586.661	620.373	871.095	555.859	616.243	839.246	604.054	702.238	671.316	659.95	782.336	655.683	655.045	800.237	695.039	582.944	758.838	643.594	585.738	633.333	754.785	460.001	517.206	622.283	FALSE	FALSE		FALSE	FALSE	FALSE	FALSE	FALSE	FALSE	FALSE	FALSE	FALSE	FALSE	-0.200232	0.357608	-0.500877	0.00214962	0.0594488	0.756227	0.00775294	0.821756	0.00559245	0.855021	0.102417	0.583542	0.135276	0.497635	0.0184302	0.87615	0.00503564	1	-0.300645	0.094978
ENSG00000236773.1	RP11-365O16.1	processed_pseudogene	230	FALSE	FALSE	FALSE	FALSE	FALSE	FALSE			6.44476	6.28858	6.20479	6.67144	6.48854	6.53672	6.42867	6.07199	6.49672	6.17375	6.2976	6.47559	6.29411	6.3868	6.4352	6.06708	6.46701	6.22616	6.78976	6.64216	6.46092	6.87798	6.93261	6.30722	6.6914	6.47413	6.45846	6.96815	6.79257	6.64126	RP11-365O16.1	0.821461	0.801553	0.790873	0.850354	0.827041	0.833182	0.81941	0.773947	0.828083	0.786917	0.802703	0.825391	0.802258	0.814073	0.820242	0.773321	0.824296	0.793598	0.865435	0.846621	0.82352	0.87668	0.883643	0.803929	0.852897	0.825204	0.823206	0.888173	0.865793	0.846507	72	70	90	131	86	95	89	58	70	77	84	88	85	75	67	60	81	83	63	106	88	73	96	63	132	102	107	69	76	64	78.6613	69.748	65.3516	93.4508	81.3388	84.3814	77.6977	58.8898	81.8478	63.7871	70.2367	80.5383	70.0472	75.2398	78.0872	58.6622	80.0116	66.4489	102.148	91.4063	79.6399	109.115	113.648	70.7616	94.868	80.4482	79.4901	116.691	102.364	91.3443	FALSE	FALSE		FALSE	FALSE	FALSE	FALSE	FALSE	FALSE	FALSE	FALSE	FALSE	FALSE	0.284959	0.231878	0.538026	0.0172771	-0.261396	1	-0.289809	0.579078	-0.231315	0.541287	-0.337021	0.173374	0.0625167	0.858655	0.16737	0.462876	-0.0267586	1	0.253067	0.323063
ENSG00000143753.12	DEGS1	protein_coding	17685	FALSE	FALSE	FALSE	FALSE	FALSE	FALSE			11.4445	11.404	11.3974	11.2262	11.0694	11.4605	11.0958	10.8788	11.4163	10.916	10.8835	11.2781	11.0459	11.0738	11.1978	11.1442	11.1069	11.2245	11.2872	11.1537	11.1266	10.8441	11.021	10.8211	10.3316	10.215	10.501	10.4895	10.9487	10.766	DEGS1	0.811075	0.808209	0.807741	0.795604	0.784498	0.812213	0.786363	0.770986	0.809078	0.773625	0.771321	0.799284	0.782828	0.784806	0.793594	0.789793	0.787152	0.795486	0.79993	0.790471	0.788549	0.768526	0.781063	0.766896	0.732209	0.723942	0.744209	0.7434	0.77594	0.762991	2543	2711	3703	3346	2263	3163	2497	1846	2330	2322	2249	2704	2555	2140	2008	2306	2224	2978	1536	2632	2461	1224	1748	1603	1781	1496	1939	845	1461	1214	2778.28	2701.24	2688.85	2386.92	2140.34	2809.46	2179.9	1874.32	2724.36	1923.55	1880.5	2474.72	2105.54	2146.84	2340.28	2254.59	2196.86	2384.15	2490.47	2269.64	2227.2	1829.55	2069.34	1800.49	1280	1179.91	1440.48	1429.05	1967.81	1732.69	TRUE	FALSE		FALSE	FALSE	FALSE	FALSE	FALSE	FALSE	FALSE	FALSE	TRUE	FALSE	-0.161794	0.392561	-0.670675	4.39715e-06	-0.127763	0.367596	-0.23828	0.101417	-0.156581	0.278363	-0.0975451	0.67352	-0.0630277	0.770884	-0.355354	0.0274641	-0.90964	7.42175e-11	-0.50888	0.000867903
ENSG00000237101.1	RP11-365O16.6	antisense	8430	FALSE	FALSE	FALSE	FALSE	FALSE	FALSE			5.05429	4.99959	4.78603	5.1972	4.45929	5.22784	4.71606	4.59286	5.22471	4.7561	4.21106	4.71443	4.50269	4.5808	4.79712	4.61586	3.93953	4.88981	4.37364	4.37099	4.98185	4.51018	4.53894	4.87606	4.73583	4.08969	4.68735	4.90805	4.74528	4.0053	RP11-365O16.6	0.38756	0.383365	0.36699	0.398518	0.341936	0.400868	0.361625	0.352178	0.400628	0.364695	0.322902	0.361499	0.345263	0.351253	0.36784	0.353941	0.302081	0.374947	0.335368	0.335165	0.382005	0.345838	0.348043	0.373893	0.363141	0.313595	0.359423	0.376347	0.363865	0.307124	23	24	27	40	15	33	21	16	25	23	13	20	18	16	17	17	8	27	8	15	26	10	13	19	26	12	24	13	14	6	25.1279	23.9136	19.6055	28.5346	14.187	29.3114	18.3332	16.2454	29.2314	19.0533	10.87	18.3042	14.8335	16.0511	19.8132	16.621	7.90238	21.6159	12.9712	12.9349	23.53	14.9473	15.3898	21.3408	18.6861	9.4645	17.8296	21.9853	18.8565	8.56353	FALSE	FALSE		FALSE	FALSE	FALSE	FALSE	FALSE	FALSE	FALSE	FALSE	FALSE	FALSE	0.0554652	1	-0.458947	0.340978	-0.187645	1	-0.582732	1	-0.496372	0.90702	-0.642182	0.192861	-0.50132	0.310747	-0.45347	0.321444	-0.647346	0.113905	-0.514412	0.357653
ENSG00000143748.17	NVL	protein_coding	103053	FALSE	FALSE	FALSE	FALSE	FALSE	FALSE			8.35589	8.42793	8.4266	8.05979	8.21924	8.11291	8.1343	7.99615	8.49409	8.21778	7.96232	8.41291	8.24614	8.0301	8.31042	8.03242	7.77465	8.31121	7.88997	7.85751	8.09677	8.04544	8.13381	8.0046	7.8178	7.93316	8.08918	7.65367	8.11881	8.05256	NVL	0.501764	0.50609	0.50601	0.483983	0.493559	0.487173	0.488458	0.480162	0.510063	0.493471	0.47813	0.505188	0.495174	0.482201	0.499033	0.48234	0.466861	0.499081	0.473786	0.471837	0.486204	0.483122	0.488428	0.48067	0.469452	0.47638	0.485748	0.459596	0.487528	0.48355	292	337	462	362	306	302	312	243	301	349	288	363	358	252	265	259	213	386	141	259	293	171	230	221	302	299	355	114	200	180	319.015	335.787	335.471	258.238	289.415	268.244	272.378	246.728	351.946	289.113	240.811	332.221	295.022	252.806	308.852	253.225	210.401	309.027	228.617	223.342	265.165	255.599	272.282	248.227	217.046	235.824	263.729	192.794	269.378	256.906	FALSE	FALSE		FALSE	FALSE	FALSE	FALSE	FALSE	FALSE	FALSE	FALSE	FALSE	FALSE	-0.277037	0.134302	-0.456002	0.00666303	0.069793	1	0.0543982	0.759403	0.0505244	0.784526	-0.0854108	0.670113	-0.191343	0.325592	-0.0722428	0.732941	-0.192351	0.290505	-0.178965	0.42166
ENSG00000143771.11	CNIH4	protein_coding	22609	FALSE	FALSE	FALSE	FALSE	FALSE	FALSE			9.28728	9.81605	9.67259	9.80861	9.57627	9.80015	9.25092	9.15254	9.57296	9.14714	9.14766	9.54537	9.26868	9.24922	9.2746	9.32904	9.42677	9.36	9.5991	9.62868	9.47537	9.60994	9.78127	9.62642	9.6003	9.62472	9.60828	9.97989	9.41665	9.62973	CNIH4	0.642069	0.678625	0.668708	0.678111	0.662048	0.677526	0.639555	0.632754	0.66182	0.632381	0.632417	0.659912	0.640783	0.639438	0.641193	0.644957	0.651713	0.647096	0.663626	0.665672	0.655073	0.664376	0.676221	0.665515	0.66371	0.665398	0.664261	0.689952	0.651013	0.665744	564	896	1112	1245	798	994	688	552	644	674	668	807	738	598	524	649	688	810	473	908	777	517	736	696	1068	990	1039	592	501	549	616.181	892.774	807.455	888.139	754.748	882.896	600.629	560.468	753	558.344	558.549	738.573	608.174	599.912	610.711	634.53	679.605	648.477	766.922	782.99	703.184	772.775	871.302	781.747	767.568	780.821	771.871	1001.18	674.792	783.563	FALSE	FALSE		FALSE	FALSE	FALSE	FALSE	FALSE	FALSE	FALSE	FALSE	FALSE	FALSE	0.124159	0.68735	0.0843611	0.727705	-0.416298	0.0666052	-0.464945	0.0109743	-0.481301	0.005241	-0.363499	0.0524536	-0.163709	0.439014	-0.0567049	0.80454	-0.121858	0.591299	-0.0397976	0.903788
ENSG00000162923.14	WDR26	protein_coding	51890	FALSE	FALSE	FALSE	FALSE	FALSE	FALSE			11.1876	11.6886	11.3739	10.9702	11.4786	11.2536	11.1516	11.4081	11.6934	11.3169	11.4881	11.6885	11.4246	11.5112	11.4691	11.5655	11.5539	11.4706	11.7281	11.7394	11.4566	11.6221	11.7484	11.5837	11.6235	11.4972	11.7275	10.9846	10.9932	11.1299	WDR26	0.714263	0.746246	0.726157	0.700379	0.732839	0.718472	0.711966	0.72834	0.746554	0.722514	0.733445	0.746244	0.72939	0.734923	0.732234	0.738385	0.73765	0.732331	0.748772	0.749492	0.731437	0.742001	0.750068	0.739552	0.74209	0.734025	0.748733	0.7013	0.701853	0.710575	2127	3304	3643	2800	3008	2739	2596	2668	2825	3069	3425	3597	3325	2901	2425	3091	3035	3534	2087	3955	3096	2103	2899	2725	4378	3654	4553	1193	1507	1564	2323.79	3292.1	2645.29	1997.42	2844.97	2432.85	2266.33	2708.93	3303.14	2542.37	2863.82	3292	2740.08	2910.27	2826.29	3022.08	2997.97	2829.28	3383.86	3410.49	2801.88	3143.42	3431.94	3060.72	3146.45	2881.94	3382.42	2017.58	2029.76	2232.23	FALSE	FALSE		FALSE	FALSE	FALSE	FALSE	FALSE	FALSE	FALSE	FALSE	FALSE	FALSE	-0.184376	0.467219	-0.388958	0.0206268	0.175508	0.312852	0.249034	0.16068	0.221414	0.220734	0.292653	0.0975567	0.409702	0.0137772	0.413089	0.0112308	0.381502	0.0198677	-0.204582	0.435221
ENSG00000266618.1	MIR4742	miRNA	84	FALSE	FALSE	FALSE	FALSE	FALSE	FALSE			3.66017	3.45063	3.60998	3.10925	3.56108	3.38059	2.75735	3.46242	3.373	2.99359	2.74386	3.53926	3.33668	3.72997	2.85519	3.06694	3.07167	3.77597	3.7854	3.20387	3.76778	2.11502	3.15869	3.13269	2.93497	3.66769	3.72068	3.35161	2.11502	3.85864	MIR4742	0.572588	0.539809	0.564737	0.486405	0.557087	0.528852	0.431354	0.541654	0.527665	0.468311	0.429244	0.553674	0.521982	0.583508	0.44666	0.479785	0.480525	0.590704	0.592179	0.501207	0.589424	0.330869	0.494139	0.490072	0.459141	0.573765	0.582055	0.524319	0.330869	0.603636	5	4	7	3	5	4	1	4	3	2	1	5	4	6	1	2	2	8	4	3	7	0	2	2	2	7	8	2	0	5	5.46259	3.9856	5.0829	2.14009	4.729	3.5529	0.873008	4.06136	3.50776	1.65681	0.836151	4.57604	3.29634	6.01918	1.16548	1.95541	1.9756	6.40471	6.4856	2.58697	6.33499	0	2.36767	2.2464	1.43739	5.52096	5.94319	3.38236	0	7.13628	FALSE	FALSE		FALSE	FALSE	FALSE	FALSE	FALSE	FALSE	FALSE	FALSE	FALSE	FALSE	-0.50102	1	-0.561911	0.505794	-0.376249	1	-0.543798	1	0.0803999	1	-0.0406674	1	0.503698	1	-1.13591	0.392888	0.26139	0.83042	-0.0608909	1
ENSG00000143786.7	CNIH3	protein_coding	305889	FALSE	FALSE	FALSE	FALSE	FALSE	FALSE			8.45804	7.7132	8.8509	9.00475	7.45135	7.26042	8.94587	7.48491	7.34776	8.88173	7.46454	7.29286	8.958	7.40997	7.09518	8.68451	7.19798	6.98872	8.81783	7.78601	7.07922	8.13257	7.47449	6.74592	6.80721	6.62038	6.79461	8.96797	8.31465	8.48498	CNIH3	0.46415	0.423275	0.485709	0.494152	0.408906	0.398429	0.49092	0.410748	0.403221	0.487401	0.40963	0.400208	0.491586	0.406635	0.389361	0.476578	0.395002	0.383518	0.483894	0.427271	0.388485	0.446289	0.410176	0.370194	0.373558	0.363305	0.372866	0.492133	0.456281	0.465628	314	202	624	708	176	163	555	168	132	559	201	162	593	161	110	412	140	148	273	246	140	182	143	88	144	114	138	291	230	245	343.051	201.273	453.104	505.062	166.461	144.781	484.519	170.577	154.342	463.078	168.066	148.264	488.682	161.515	128.203	402.814	138.292	118.487	442.642	212.132	126.7	272.041	169.288	98.8416	103.492	89.9127	102.52	492.133	309.785	349.678	TRUE	TRUE	2	FALSE	FALSE	FALSE	FALSE	FALSE	FALSE	FALSE	FALSE	TRUE	FALSE	-0.599834	0.217258	0.110696	0.824697	0.00607298	1	-0.0465318	0.849222	-0.0921522	0.654682	-0.298798	0.52857	-0.00676286	1	-0.470249	0.304424	-1.17914	0.002739	0.71053	0.106712
ENSG00000229991.1	AKR1B1P1	processed_pseudogene	955	FALSE	FALSE	FALSE	FALSE	FALSE	FALSE			7.46602	7.62852	7.4196	7.66254	7.40377	7.37301	7.27806	7.49307	7.25133	7.23864	7.67996	7.02506	7.09892	7.46838	6.93932	7.04124	7.46339	7.29879	6.9499	7.25313	6.87164	6.87798	7.41565	7.1517	6.67116	6.62038	6.78491	6.68913	6.82726	6.55612	AKR1B1P1	0.754192	0.770607	0.749503	0.774044	0.747904	0.744797	0.735206	0.756925	0.732505	0.731224	0.775804	0.709648	0.717109	0.754431	0.700987	0.711283	0.753926	0.737299	0.702056	0.732687	0.69415	0.694791	0.749104	0.722441	0.673898	0.668769	0.685389	0.675714	0.689667	0.662277	154	190	224	272	170	177	168	169	123	172	235	133	156	168	98	126	170	186	71	167	120	73	137	119	130	114	137	56	78	60	168.248	189.316	162.653	194.035	160.786	157.216	146.665	171.593	143.818	142.485	196.495	121.723	128.557	168.537	114.217	123.191	167.926	148.91	115.119	144.008	108.6	109.115	162.185	133.661	93.4306	89.9127	101.777	94.706	105.057	85.6353	TRUE	FALSE		FALSE	FALSE	FALSE	FALSE	FALSE	FALSE	FALSE	FALSE	TRUE	FALSE	-0.00812095	1	-0.869853	8.94082e-06	-0.169768	1	-0.191211	0.634274	-0.351835	0.166635	-0.23285	0.270336	-0.495665	0.0127118	-0.350745	0.0854609	-0.84969	2.09496e-06	-0.861732	1.77432e-05
ENSG00000233384.1	RP11-100E13.1	antisense	924	FALSE	FALSE	FALSE	FALSE	FALSE	FALSE			4.46036	4.37233	3.50719	4.13617	3.68728	3.51964	4.17819	3.46242	3.55371	4.33336	3.48074	3.39851	4.12758	3.07883	2.85519	4.20153	3.71867	3.32009	3.58001	3.50047	3.39177	4.17709	3.15869	3.5272	3.11282	3.15836	2.9483	3.81737	4.40937	4.80605	RP11-100E13.1	0.452748	0.443812	0.355997	0.419842	0.374277	0.35726	0.424106	0.351452	0.360719	0.439857	0.353312	0.344965	0.418969	0.312517	0.289816	0.426476	0.377463	0.337006	0.363389	0.355314	0.344281	0.423995	0.320622	0.358027	0.315966	0.320589	0.299267	0.387481	0.447572	0.487837	13	13	6	14	6	5	12	4	4	15	5	4	12	2	1	11	6	4	3	5	4	7	2	4	3	3	2	4	10	14	14.2027	12.9532	4.35677	9.98711	5.6748	4.44113	10.4761	4.06136	4.67702	12.4261	4.18075	3.66083	9.88902	2.00639	1.16548	10.7547	5.92679	3.20236	4.8642	4.31162	3.61999	10.4631	2.36767	4.4928	2.15609	2.36612	1.4858	6.76472	13.4689	19.9816	TRUE	TRUE	8	FALSE	FALSE	FALSE	FALSE	FALSE	FALSE	FALSE	FALSE	TRUE	FALSE	-0.633674	0.860145	0.589696	0.416669	-0.116232	1	-0.0969959	1	-0.800599	1	-0.0557079	1	-0.551906	0.761939	-0.264515	0.79296	-1.71732	0.0396029	1.22337	0.153911
ENSG00000229400.1	RP11-3L21.2	antisense	13158	FALSE	FALSE	FALSE	FALSE	FALSE	FALSE			4.90142	4.21849	5.18857	4.80566	3.80097	3.64281	4.8564	4.31508	3.84538	5.36968	3.48074	4.06106	5.20944	4.2246	3.70639	4.3545	4.12661	3.86615	4.94267	4.37099	3.53188	4.60495	3.855	3.34941	4.01118	4.22515	4.03888	5.27125	5.1872	5.40858	RP11-3L21.2	0.358195	0.308287	0.37918	0.351197	0.277774	0.266216	0.354905	0.315345	0.28102	0.392416	0.254372	0.296782	0.380705	0.308734	0.270863	0.318227	0.301572	0.282538	0.36121	0.319432	0.258109	0.336529	0.281723	0.244775	0.293137	0.308774	0.295161	0.385222	0.37908	0.395259	20	11	39	28	7	6	24	12	6	40	5	10	35	11	5	13	10	9	14	15	5	11	6	3	12	14	12	18	21	24	21.8504	10.9604	28.319	19.9742	6.6206	5.32935	20.9522	12.1841	7.01553	33.1362	4.18075	9.15208	28.843	11.0352	5.8274	12.7102	9.87798	7.2053	22.6996	12.9349	4.52499	16.442	7.10301	3.3696	8.62436	11.0419	8.91478	30.4412	28.2847	34.2541	TRUE	FALSE		FALSE	FALSE	FALSE	FALSE	FALSE	FALSE	FALSE	FALSE	FALSE	TRUE	-1.17513	0.109918	0.588587	0.34329	0.425151	1	0.43328	1	0.49938	1	0.0172961	1	0.338065	0.715948	-0.259073	0.655772	0.0401066	0.944434	1.76372	0.00568871
ENSG00000185842.14	DNAH14	protein_coding	503030	FALSE	FALSE	FALSE	FALSE	FALSE	FALSE			6.61558	6.52604	6.55685	6.92997	6.72661	6.74257	6.67089	6.36731	7.07472	6.74239	6.42975	7.25009	6.81162	6.29736	6.86904	6.78365	6.57582	6.76241	6.72479	6.41262	6.46092	6.80261	6.26834	6.42536	6.08831	6.12752	6.39603	6.84606	6.8443	7.40798	DNAH14	0.349286	0.344558	0.346186	0.365885	0.355149	0.355991	0.352206	0.336178	0.373528	0.355982	0.339475	0.382787	0.359637	0.332485	0.362669	0.35816	0.347187	0.357039	0.355052	0.33857	0.34112	0.359161	0.330953	0.339243	0.321448	0.323518	0.337695	0.361455	0.361362	0.391123	82	84	118	159	103	111	107	73	108	119	93	157	126	70	93	104	88	125	60	89	88	69	58	69	83	78	102	63	79	113	89.5865	83.6976	85.6831	113.425	97.4174	98.5931	93.4118	74.1199	126.28	98.5801	77.762	143.688	103.835	70.2238	108.39	101.681	86.9262	100.074	97.284	76.7468	79.6399	103.136	68.6624	77.5008	59.6518	61.5192	75.7756	106.544	106.404	161.28	FALSE	FALSE		FALSE	FALSE	FALSE	FALSE	FALSE	FALSE	FALSE	FALSE	FALSE	FALSE	0.264165	0.277821	0.529397	0.0219664	-0.119463	1	-0.00515487	1	-0.170239	0.706611	-0.108146	0.694811	-0.302631	0.252738	-0.331947	0.175553	-0.660228	0.0038033	0.265232	0.352619
ENSG00000143815.14	LBR	protein_coding	27423	FALSE	FALSE	FALSE	FALSE	FALSE	FALSE			10.0239	9.64346	10.2212	9.6331	9.60809	9.76965	9.56212	9.58136	9.88629	9.53484	9.48386	9.67379	9.5827	9.51559	9.48399	9.46699	9.79887	9.45522	9.05621	9.52273	8.84901	8.14023	8.51621	8.17131	8.14537	8.45171	8.19173	9.82711	9.31963	9.61405	LBR	0.679902	0.6541	0.693288	0.653397	0.651701	0.662659	0.648583	0.649888	0.67057	0.646732	0.643274	0.656157	0.649979	0.645427	0.643283	0.64213	0.664641	0.641332	0.614267	0.645911	0.600213	0.552138	0.577641	0.554246	0.552487	0.573265	0.555632	0.666556	0.632135	0.652105	945	794	1632	1101	816	973	856	746	802	885	846	883	920	721	607	715	893	866	323	843	500	183	302	249	382	433	382	532	468	543	1032.43	791.141	1185.04	785.415	771.773	864.244	747.295	757.444	937.742	733.138	707.384	808.129	758.158	723.305	707.446	699.058	882.104	693.31	523.712	726.939	452.499	273.535	357.518	279.677	274.542	341.511	283.787	899.707	630.345	775	TRUE	TRUE	2	FALSE	FALSE	FALSE	FALSE	FALSE	FALSE	FALSE	TRUE	TRUE	FALSE	-0.315602	0.220605	-0.38532	0.0846866	0.000780473	1	-0.118657	0.420896	-0.152612	0.328598	-0.0925367	0.651715	-0.508203	0.0255771	-1.41156	1.34048e-12	-1.43021	1.97802e-13	-0.0697178	0.841754
ENSG00000154380.16	ENAH	protein_coding	166307	FALSE	FALSE	FALSE	FALSE	FALSE	FALSE			12.5021	12.4511	12.2054	11.9765	12.8784	12.8136	12.1586	12.7035	13.1844	12.3703	12.83	13.1667	12.5337	12.8874	13.0243	12.7338	12.9835	13.1252	12.6646	12.849	12.9697	12.5293	12.3863	12.5456	12.5474	12.0261	12.5935	11.5428	12.4759	12.3346	ENAH	0.720855	0.71791	0.703745	0.690549	0.742548	0.73881	0.701045	0.732467	0.760193	0.713255	0.73976	0.759173	0.722677	0.743067	0.750964	0.73421	0.748608	0.756777	0.730222	0.740856	0.747811	0.722419	0.714177	0.723359	0.723464	0.693405	0.726125	0.665539	0.719341	0.711197	5302	5611	6492	5637	7952	8095	5227	6561	7954	6381	8698	10038	7185	7544	7141	6958	8190	11149	3999	8546	8854	3949	4515	5315	8317	5277	8308	1759	4223	3613	5792.53	5590.8	4714.03	4021.24	7521	7190.19	4563.21	6661.65	9300.25	5286.05	7272.84	9186.86	5921.05	7568.12	8322.69	6802.86	8090.07	8925.77	6483.98	7369.42	8012.86	5902.69	5345.01	5969.81	5977.4	4162.01	6172	2974.78	5687.92	5156.67	FALSE	FALSE		FALSE	FALSE	FALSE	FALSE	FALSE	FALSE	FALSE	FALSE	FALSE	FALSE	0.163148	0.681245	-0.27353	0.407222	0.116087	0.507874	0.215021	0.228582	0.244398	0.193162	0.369371	0.185646	0.250298	0.280612	-0.0782657	0.916357	-0.153233	0.587998	-0.436678	0.124934
ENSG00000227496.1	RP11-145A3.1	antisense	51639	FALSE	FALSE	FALSE	FALSE	FALSE	FALSE			4.38372	3.94654	4.43237	4.3641	4.52231	3.8553	4.17819	3.96184	4.67049	4.45217	4.76583	4.36207	3.88888	4.04958	4.85775	4.11769	3.93953	4.92905	4.48668	4.49115	4.53863	3.89492	4.19318	4.56031	4.47198	4.56343	4.77039	5.20576	6.16402	5.45674	RP11-145A3.1	0.279999	0.252076	0.283107	0.278746	0.288852	0.246248	0.266872	0.253053	0.298316	0.284371	0.304406	0.278617	0.248393	0.258657	0.310277	0.263008	0.251628	0.314831	0.286576	0.286861	0.289894	0.248779	0.267829	0.291279	0.285637	0.291478	0.304697	0.332505	0.393712	0.348536	12	8	19	18	16	8	12	8	15	17	23	14	9	9	18	10	8	28	9	17	17	5	9	14	20	20	26	17	47	25	13.1102	7.9712	13.7964	12.8406	15.1328	7.10581	10.4761	8.12272	17.5388	14.0829	19.2315	12.8129	7.41676	9.02877	20.9786	9.77704	7.90238	22.4165	14.5926	14.6595	15.385	7.47365	10.6545	15.7248	14.3739	15.7742	19.3154	28.75	63.3039	35.6814	TRUE	TRUE	3	FALSE	TRUE	FALSE	FALSE	FALSE	FALSE	FALSE	FALSE	FALSE	TRUE	0.0475925	1	1.88977	6.16354e-05	-0.0195575	1	0.366459	1	-0.0121938	1	0.146725	0.911652	0.297285	0.564181	-0.0901617	0.780056	0.455517	0.338208	1.84218	0.000117773
ENSG00000143742.12	SRP9	protein_coding	12653	FALSE	FALSE	FALSE	FALSE	FALSE	FALSE			11.7069	11.7801	11.9027	11.8956	11.5344	11.7504	11.4072	11.318	11.6063	11.2846	11.2985	11.5364	11.3014	11.4249	11.2866	11.2499	11.3214	11.2389	11.3893	11.2452	11.144	11.2109	11.1302	11.1018	10.9612	11.0024	11.1309	11.5623	11.6557	11.6361	SRP9	0.859087	0.864457	0.873451	0.872934	0.846424	0.862274	0.83709	0.830548	0.851699	0.828098	0.829115	0.846571	0.829324	0.83839	0.828243	0.825547	0.830798	0.824741	0.835776	0.825206	0.817779	0.822684	0.816761	0.814682	0.804364	0.807386	0.816817	0.84847	0.855327	0.853889	3052	3521	5261	5329	3127	3869	3101	2506	2659	3001	3002	3236	3052	2732	2136	2482	2582	3008	1649	2805	2491	1580	1886	1949	2762	2590	3007	1783	2389	2224	3334.37	3508.32	3820.16	3801.52	2957.52	3436.55	2707.2	2544.44	3109.05	2486.04	2510.12	2961.61	2515.11	2740.73	2489.47	2426.66	2550.49	2408.17	2673.69	2418.82	2254.35	2361.67	2232.71	2189.12	1985.04	2042.75	2233.89	3015.37	3217.72	3174.22	FALSE	FALSE		FALSE	FALSE	FALSE	FALSE	FALSE	FALSE	FALSE	FALSE	FALSE	FALSE	-0.0647091	0.898187	-0.179743	0.206003	-0.295289	0.127616	-0.369667	0.0329486	-0.403119	0.0172556	-0.464123	0.0001701	-0.472779	7.6753e-05	-0.587311	4.08228e-07	-0.70363	2.89828e-10	-0.115034	0.501739
ENSG00000143819.12	EPHX1	protein_coding	35471	FALSE	FALSE	FALSE	FALSE	FALSE	FALSE			9.70113	9.49199	8.38019	9.48585	9.89422	9.73548	9.34301	10.1021	9.50958	9.19279	10.1356	9.32222	9.34562	10.0916	9.6812	9.28902	9.97062	9.69287	9.16616	9.81562	9.62177	9.0547	9.43649	9.34923	8.8985	9.04545	9.28826	10.868	11.4592	11.0736	EPHX1	0.641849	0.628012	0.554452	0.627605	0.654624	0.644122	0.618155	0.66838	0.629175	0.608216	0.670594	0.616779	0.618328	0.667681	0.640531	0.614582	0.659679	0.641302	0.606454	0.649424	0.636598	0.599079	0.62434	0.618567	0.588745	0.598468	0.614533	0.719053	0.758168	0.732657	754	714	447	993	997	950	734	1074	616	696	1335	690	779	1079	697	631	1007	1023	349	1035	861	350	578	573	652	659	830	1100	2084	1504	823.759	711.429	324.579	708.371	942.962	843.814	640.788	1090.48	720.261	576.569	1116.26	631.494	641.962	1082.45	812.34	616.931	994.713	819.003	565.868	892.505	779.204	523.155	684.256	643.594	468.59	519.759	616.605	1860.3	2806.92	2146.59	TRUE	TRUE	2	FALSE	TRUE	FALSE	FALSE	FALSE	FALSE	FALSE	FALSE	FALSE	TRUE	0.405622	0.191185	1.84187	8.7291e-14	-0.0675418	0.706351	-0.1674	0.396937	-0.0186342	0.833101	-0.0526724	0.842541	-0.167547	0.640567	-0.428284	0.146683	-0.617473	0.0227371	1.43625	1.48019e-08
ENSG00000242861.1	RP11-285F7.2	antisense	5639	FALSE	FALSE	FALSE	FALSE	FALSE	FALSE			4.30236	4.85499	4.62071	4.76743	4.84902	4.46097	4.6138	4.92523	4.36565	4.56125	4.46117	4.54974	4.60737	4.75651	4.44549	4.61586	4.79408	4.57835	4.59091	4.6014	4.89497	4.69351	5.32769	5.46537	5.11749	5.45044	5.5281	6.2166	4.81772	5.50331	RP11-285F7.2	0.34526	0.389607	0.370807	0.382581	0.389128	0.357988	0.370253	0.395244	0.350339	0.366035	0.358004	0.365112	0.369737	0.381705	0.356746	0.370418	0.38472	0.367407	0.368416	0.369257	0.392816	0.376649	0.427542	0.43859	0.410673	0.437392	0.443624	0.498876	0.386617	0.441635	11	21	23	27	22	16	19	22	11	19	17	17	20	19	12	17	20	20	10	19	24	12	27	32	37	45	51	39	15	26	12.0177	20.9244	16.701	19.2609	20.8076	14.2116	16.5872	22.3375	12.8618	15.7397	14.2146	15.5585	16.4817	19.0607	13.9858	16.621	19.756	16.0118	16.214	16.3842	21.72	17.9367	31.9635	35.9424	26.5918	35.4919	37.8878	65.956	20.2034	37.1086	TRUE	TRUE	5	FALSE	TRUE	FALSE	FALSE	FALSE	FALSE	FALSE	FALSE	FALSE	TRUE	0.127512	1	1.29178	0.00203588	-0.0801855	1	-0.253395	1	-0.144075	1	-0.0583332	1	0.00947578	1	0.6765	0.12877	0.876014	0.0292151	1.16427	0.00662815
[truncated: 30,430,260 more chars]
