## Supplementary Table S2 for "Transcriptional profiling of early differentiation of primary human mesenchymal stem cells into chondrocytes" (part 1 of 3)

### Sheet: DESeq2 results
ID	Name	Type	log2FoldChange	pvalue	padj	significant	comparison	method	baseMean	Epigenetic_dbEM	MSCChondroPotentialMarkers	Chondromarkers	TF	Epigenetic_GO	HOX	lfcSE	stat	weight
ENSG00000223972.5	DDX11L1	transcribed_unprocessed_pseudogene	-0.09136	0.74676	0.786417	FALSE	Mono_vs_0h	DESeq2	34.6509	FALSE	FALSE	FALSE	FALSE	FALSE	FALSE	0.282924	-0.322914	1.44419
ENSG00000227232.5	WASH7P	unprocessed_pseudogene	-0.0767432	0.655301	0.937552	FALSE	Mono_vs_0h	DESeq2	331.635	FALSE	FALSE	FALSE	FALSE	FALSE	FALSE	0.171912	-0.446411	0.951938
ENSG00000278267.1	MIR6859-1	miRNA	-0.972002	0.0880813	0.415161	FALSE	Mono_vs_0h	DESeq2	9.01937	FALSE	FALSE	FALSE	FALSE	FALSE	FALSE	0.569886	-1.70561	0.474387
ENSG00000243485.3	RP11-34P13.3	lincRNA	0.534186	0.513357	1	FALSE	Mono_vs_0h	DESeq2	3.84627	FALSE	FALSE	FALSE	FALSE	FALSE	FALSE	0.817274	0.653619	0.176664
ENSG00000238009.6	RP11-34P13.7	lincRNA	0.464651	0.0990207	0.269832	FALSE	Mono_vs_0h	DESeq2	65.7039	FALSE	FALSE	FALSE	FALSE	FALSE	FALSE	0.281671	1.64962	1.00373
ENSG00000239945.1	RP11-34P13.8	lincRNA	0.311607	0.403644	0.612341	FALSE	Mono_vs_0h	DESeq2	30.2752	FALSE	FALSE	FALSE	FALSE	FALSE	FALSE	0.373123	0.835131	1.18635
ENSG00000233750.3	CICP27	processed_pseudogene	-0.0222541	0.962381	1	FALSE	Mono_vs_0h	DESeq2	20.1507	FALSE	FALSE	FALSE	FALSE	FALSE	FALSE	0.471827	-0.0471658	0.436257
ENSG00000268903.1	RP11-34P13.15	processed_pseudogene	0.252554	0.415451	0.512263	FALSE	Mono_vs_0h	DESeq2	41.5716	FALSE	FALSE	FALSE	FALSE	FALSE	FALSE	0.310134	0.814338	1.60903
ENSG00000269981.1	RP11-34P13.16	processed_pseudogene	0.351414	0.344188	0.755584	FALSE	Mono_vs_0h	DESeq2	22.065	FALSE	FALSE	FALSE	FALSE	FALSE	FALSE	0.371504	0.945922	0.71136
ENSG00000239906.1	RP11-34P13.14	antisense	-1.56321	0.0605794	1	FALSE	Mono_vs_0h	DESeq2	5.51834	FALSE	FALSE	FALSE	FALSE	FALSE	FALSE	0.833022	-1.87655	0.0442402
ENSG00000241860.6	RP11-34P13.13	processed_transcript	-0.648614	0.0536372	0.182116	FALSE	Mono_vs_0h	DESeq2	170.879	FALSE	FALSE	FALSE	FALSE	FALSE	FALSE	0.336112	-1.92975	0.96683
ENSG00000279928.1	FO538757.3	protein_coding	-0.478954	0.258254	0.680793	FALSE	Mono_vs_0h	DESeq2	14.1109	FALSE	FALSE	FALSE	FALSE	FALSE	FALSE	0.423656	-1.13053	0.63993
ENSG00000279457.3	FO538757.2	protein_coding	0.110165	0.55346	0.742119	FALSE	Mono_vs_0h	DESeq2	462.81	FALSE	FALSE	FALSE	FALSE	FALSE	FALSE	0.185907	0.592583	1.17905
ENSG00000273874.1	MIR6859-2	miRNA	-0.972002	0.0880813	0.373543	FALSE	Mono_vs_0h	DESeq2	9.01937	FALSE	FALSE	FALSE	FALSE	FALSE	FALSE	0.569886	-1.70561	0.556418
ENSG00000228463.8	AP006222.2	lincRNA	0.117043	0.454963	0.655748	FALSE	Mono_vs_0h	DESeq2	498.965	FALSE	FALSE	FALSE	FALSE	FALSE	FALSE	0.156649	0.747167	1.1962
ENSG00000241670.3	RPL23AP21	processed_pseudogene	0.0633964	0.71234	0.80652	FALSE	Mono_vs_0h	DESeq2	343.351	FALSE	FALSE	FALSE	FALSE	FALSE	FALSE	0.171939	0.368715	1.31979
ENSG00000236679.2	RPL23AP24	processed_pseudogene	0.0112496	0.944921	1	FALSE	Mono_vs_0h	DESeq2	256.95	FALSE	FALSE	FALSE	FALSE	FALSE	FALSE	0.162835	0.069086	1.06647
ENSG00000236743.1	RP5-857K21.15	lincRNA	0.23471	0.741165	1	FALSE	Mono_vs_0h	DESeq2	4.50961	FALSE	FALSE	FALSE	FALSE	FALSE	FALSE	0.710573	0.330311	0.176664
ENSG00000237094.11	RP4-669L17.10	lincRNA	-0.336631	0.230602	0.366419	FALSE	Mono_vs_0h	DESeq2	110.684	FALSE	FALSE	FALSE	FALSE	FALSE	FALSE	0.280804	-1.19881	1.50072
ENSG00000233653.3	CICP7	processed_pseudogene	-0.223307	0.660109	1	FALSE	Mono_vs_0h	DESeq2	16.3878	FALSE	FALSE	FALSE	FALSE	FALSE	FALSE	0.50779	-0.439762	0.822939
ENSG00000250575.1	RP4-669L17.8	unprocessed_pseudogene	0.328558	0.183227	0.410391	FALSE	Mono_vs_0h	DESeq2	74.8934	FALSE	FALSE	FALSE	FALSE	FALSE	FALSE	0.246872	1.33088	1.00373
ENSG00000231709.1	RP5-857K21.1	lincRNA	-0.262632	0.663911	1	FALSE	Mono_vs_0h	DESeq2	7.25082	FALSE	FALSE	FALSE	FALSE	FALSE	FALSE	0.604417	-0.434521	0.244354
ENSG00000230021.7	RP5-857K21.4	lincRNA	0.708902	0.164653	0.511398	FALSE	Mono_vs_0h	DESeq2	14.7948	FALSE	FALSE	FALSE	FALSE	FALSE	FALSE	0.510151	1.38959	0.63993
ENSG00000225972.1	MTND1P23	unprocessed_pseudogene	0.581311	0.00774666	0.0464403	FALSE	Mono_vs_0h	DESeq2	3470.25	FALSE	FALSE	FALSE	FALSE	FALSE	FALSE	0.218299	2.66292	0.918139
ENSG00000225630.1	MTND2P28	unprocessed_pseudogene	0.0392698	0.784341	1	FALSE	Mono_vs_0h	DESeq2	9372.8	FALSE	FALSE	FALSE	FALSE	FALSE	FALSE	0.143495	0.273666	0.918139
ENSG00000276171.1	AC114498.1	miRNA	0.852925	6.53092e-08	5.04569e-06	FALSE	Mono_vs_0h	DESeq2	1236.47	FALSE	FALSE	FALSE	FALSE	FALSE	FALSE	0.157843	5.40362	1.27133
ENSG00000237973.1	RP5-857K21.6	unprocessed_pseudogene	0.0725171	0.466975	0.715087	FALSE	Mono_vs_0h	DESeq2	82739.1	FALSE	FALSE	FALSE	FALSE	FALSE	FALSE	0.0996922	0.72741	1.06221
ENSG00000278791.1	MIR6723	miRNA	0.287721	0.0697289	0.24221	FALSE	Mono_vs_0h	DESeq2	5640.96	FALSE	FALSE	FALSE	FALSE	FALSE	FALSE	0.158641	1.81367	0.830814
ENSG00000229344.1	RP5-857K21.7	unprocessed_pseudogene	0.144211	0.344274	0.579698	FALSE	Mono_vs_0h	DESeq2	17236.3	FALSE	FALSE	FALSE	FALSE	FALSE	FALSE	0.152482	0.945754	1.10426
ENSG00000240409.1	MTATP8P1	unprocessed_pseudogene	-0.211601	0.190863	0.360672	FALSE	Mono_vs_0h	DESeq2	2191.03	FALSE	FALSE	FALSE	FALSE	FALSE	FALSE	0.161771	-1.30803	1.27133
ENSG00000248527.1	MTATP6P1	unprocessed_pseudogene	0.0732088	0.58568	0.891251	FALSE	Mono_vs_0h	DESeq2	15972.5	FALSE	FALSE	FALSE	FALSE	FALSE	FALSE	0.134302	0.545106	0.918139
ENSG00000198744.5	RP5-857K21.11	unprocessed_pseudogene	0.297931	0.017279	0.0751337	FALSE	Mono_vs_0h	DESeq2	13290.3	FALSE	FALSE	FALSE	FALSE	FALSE	FALSE	0.125144	2.38072	1.06221
ENSG00000229376.3	CICP3	processed_pseudogene	-0.199854	0.696481	1	FALSE	Mono_vs_0h	DESeq2	16.5428	FALSE	FALSE	FALSE	FALSE	FALSE	FALSE	0.512348	-0.390075	0.822939
ENSG00000224956.5	RP11-206L10.1	unprocessed_pseudogene	0.321481	0.179334	0.292083	FALSE	Mono_vs_0h	DESeq2	77.3656	FALSE	FALSE	FALSE	FALSE	FALSE	FALSE	0.23941	1.34281	1.62776
ENSG00000235373.1	RP11-206L10.3	lincRNA	-0.57266	0.279161	0.39647	FALSE	Mono_vs_0h	DESeq2	56.2618	FALSE	FALSE	FALSE	FALSE	FALSE	FALSE	0.52916	-1.08221	1.61132
ENSG00000240618.1	RP11-206L10.5	lincRNA	-0.650102	0.176658	0.450471	FALSE	Mono_vs_0h	DESeq2	18.845	FALSE	FALSE	FALSE	FALSE	FALSE	FALSE	0.481159	-1.35112	0.834903
ENSG00000228327.2	RP11-206L10.2	lincRNA	-0.662396	0.0302451	0.108584	FALSE	Mono_vs_0h	DESeq2	109.045	FALSE	FALSE	FALSE	FALSE	FALSE	FALSE	0.305693	-2.16687	1.12778
ENSG00000237491.8	RP11-206L10.9	lincRNA	0.285487	0.172252	0.302807	FALSE	Mono_vs_0h	DESeq2	175.646	FALSE	FALSE	FALSE	FALSE	FALSE	FALSE	0.209148	1.365	1.48244
ENSG00000230092.7	RP11-206L10.8	transcribed_unprocessed_pseudogene	-0.0341205	0.921193	1	FALSE	Mono_vs_0h	DESeq2	21.5868	FALSE	FALSE	FALSE	FALSE	FALSE	FALSE	0.34489	-0.0989314	0.71136
ENSG00000177757.2	FAM87B	lincRNA	0.539798	0.141209	0.232841	FALSE	Mono_vs_0h	DESeq2	27.5677	FALSE	FALSE	FALSE	FALSE	FALSE	FALSE	0.366884	1.4713	1.77941
ENSG00000228794.8	LINC01128	processed_transcript	-0.0850633	0.605872	0.783395	FALSE	Mono_vs_0h	DESeq2	500.392	FALSE	FALSE	FALSE	FALSE	FALSE	FALSE	0.164859	-0.515975	1.17905
ENSG00000225880.5	LINC00115	lincRNA	-0.277818	0.465584	0.828792	FALSE	Mono_vs_0h	DESeq2	24.7881	FALSE	FALSE	FALSE	FALSE	FALSE	FALSE	0.380738	-0.729684	0.822939
ENSG00000230368.2	FAM41C	lincRNA	-0.138093	0.6436	0.676701	FALSE	Mono_vs_0h	DESeq2	58.7221	FALSE	FALSE	FALSE	FALSE	FALSE	FALSE	0.298469	-0.462672	1.61132
ENSG00000234711.1	TUBB8P11	unprocessed_pseudogene	-0.944682	0.000406277	0.00353167	FALSE	Mono_vs_0h	DESeq2	47.3738	FALSE	FALSE	FALSE	FALSE	FALSE	FALSE	0.267163	-3.53597	1.62376
ENSG00000230699.2	RP11-54O7.1	lincRNA	-0.923954	0.248128	0.721356	FALSE	Mono_vs_0h	DESeq2	9.19464	FALSE	FALSE	FALSE	FALSE	FALSE	FALSE	0.800024	-1.15491	0.556418
ENSG00000223764.2	RP11-54O7.3	lincRNA	-2.04001	0.00577483	0.024598	TRUE	Mono_vs_0h	DESeq2	55.5343	FALSE	FALSE	FALSE	FALSE	FALSE	FALSE	0.739055	-2.7603	1.60903
ENSG00000187634.10	SAMD11	protein_coding	-0.343363	0.410752	0.537409	FALSE	Mono_vs_0h	DESeq2	192.161	FALSE	FALSE	FALSE	FALSE	FALSE	FALSE	0.417426	-0.822571	1.47689
ENSG00000188976.10	NOC2L	protein_coding	-0.66832	0.000154927	0.00228257	FALSE	Mono_vs_0h	DESeq2	764.033	FALSE	FALSE	FALSE	FALSE	TRUE	FALSE	0.176662	-3.78304	1.1273
ENSG00000187961.13	KLHL17	protein_coding	-0.413557	0.131516	0.251241	FALSE	Mono_vs_0h	DESeq2	147.948	FALSE	FALSE	FALSE	FALSE	FALSE	FALSE	0.274215	-1.50815	1.48244
ENSG00000277294.1	AL645608.1	miRNA	-0.199502	0.74359	1	FALSE	Mono_vs_0h	DESeq2	6.12299	FALSE	FALSE	FALSE	FALSE	FALSE	FALSE	0.609907	-0.327103	0.244354
ENSG00000187583.10	PLEKHN1	protein_coding	-1.06257	0.0200437	0.112501	FALSE	Mono_vs_0h	DESeq2	25.2878	FALSE	FALSE	FALSE	FALSE	FALSE	FALSE	0.456916	-2.32553	0.71136
ENSG00000187642.9	PERM1	protein_coding	0.089794	0.884315	1	FALSE	Mono_vs_0h	DESeq2	6.46634	FALSE	FALSE	FALSE	FALSE	FALSE	FALSE	0.617137	0.145501	0.244354
ENSG00000272512.1	RP11-54O7.17	lincRNA	1.92321	0.345307	1	FALSE	Mono_vs_0h	DESeq2	5.80585	FALSE	FALSE	FALSE	FALSE	FALSE	FALSE	2.03788	0.943731	0.244354
ENSG00000188290.10	HES4	protein_coding	2.59388	0.0717858	0.155245	FALSE	Mono_vs_0h	DESeq2	49.2772	FALSE	FALSE	FALSE	FALSE	FALSE	FALSE	1.44067	1.80047	1.63089
ENSG00000187608.8	ISG15	protein_coding	0.624154	0.000281788	0.00258394	FALSE	Mono_vs_0h	DESeq2	285.606	FALSE	FALSE	FALSE	FALSE	FALSE	FALSE	0.171873	3.63149	1.71902
ENSG00000231702.2	RP11-54O7.10	processed_pseudogene	0.568335	0.000693382	0.00647555	FALSE	Mono_vs_0h	DESeq2	442.707	FALSE	FALSE	FALSE	FALSE	FALSE	FALSE	0.167543	3.39218	1.19326
ENSG00000188157.13	AGRN	protein_coding	0.113273	0.686466	0.970313	FALSE	Mono_vs_0h	DESeq2	388.795	FALSE	FALSE	FALSE	FALSE	FALSE	FALSE	0.280618	0.403656	0.951938
ENSG00000242590.1	RP11-54O7.14	sense_intronic	0.735949	0.0420839	0.172199	FALSE	Mono_vs_0h	DESeq2	21.3941	FALSE	FALSE	FALSE	FALSE	FALSE	FALSE	0.362057	2.03269	0.822939
ENSG00000217801.9	RP11-465B22.3	transcribed_unprocessed_pseudogene	0.0267494	0.975958	1	FALSE	Mono_vs_0h	DESeq2	9.64587	FALSE	FALSE	FALSE	FALSE	FALSE	FALSE	0.887597	0.0301369	0.649239
ENSG00000131591.17	C1orf159	protein_coding	-0.441843	0.148667	0.25788	FALSE	Mono_vs_0h	DESeq2	46.186	FALSE	FALSE	FALSE	FALSE	FALSE	FALSE	0.305932	-1.44425	1.61132
ENSG00000186891.13	TNFRSF18	protein_coding	1.03029	0.41038	1	FALSE	Mono_vs_0h	DESeq2	2.70271	FALSE	FALSE	FALSE	FALSE	FALSE	FALSE	1.25153	0.823225	0
ENSG00000078808.16	SDF4	protein_coding	0.324228	0.0915909	0.240341	FALSE	Mono_vs_0h	DESeq2	2247.09	FALSE	FALSE	FALSE	FALSE	FALSE	FALSE	0.192184	1.68706	1.10426
ENSG00000176022.4	B3GALT6	protein_coding	-0.032115	0.891785	1	FALSE	Mono_vs_0h	DESeq2	229.236	FALSE	FALSE	FALSE	FALSE	FALSE	FALSE	0.23606	-0.136046	0.951111
ENSG00000184163.3	FAM132A	protein_coding	1.19229	0.115689	0.592274	FALSE	Mono_vs_0h	DESeq2	6.66728	FALSE	FALSE	FALSE	FALSE	FALSE	FALSE	0.757908	1.57313	0.358838
ENSG00000260179.1	RP5-902P8.12	lincRNA	0.799907	0.424139	1	FALSE	Mono_vs_0h	DESeq2	4.66976	FALSE	FALSE	FALSE	FALSE	FALSE	FALSE	1.00081	0.799261	0.176664
ENSG00000160087.20	UBE2J2	protein_coding	-0.0415302	0.809517	1	FALSE	Mono_vs_0h	DESeq2	298.182	FALSE	FALSE	FALSE	FALSE	FALSE	FALSE	0.172289	-0.24105	0.951938
ENSG00000230415.1	RP5-902P8.10	lincRNA	0.955722	0.362337	1	FALSE	Mono_vs_0h	DESeq2	2.8415	FALSE	FALSE	FALSE	FALSE	FALSE	FALSE	1.04918	0.910922	0.0387706
ENSG00000162572.19	SCNN1D	protein_coding	0.557414	0.243984	0.556388	FALSE	Mono_vs_0h	DESeq2	19.7033	FALSE	FALSE	FALSE	FALSE	FALSE	FALSE	0.478432	1.16509	0.832861
ENSG00000131584.18	ACAP3	protein_coding	-0.329664	0.164338	0.355827	FALSE	Mono_vs_0h	DESeq2	620.44	FALSE	FALSE	FALSE	FALSE	FALSE	FALSE	0.237061	-1.39063	1.11722
ENSG00000169972.11	PUSL1	protein_coding	-0.0920708	0.742935	0.731539	FALSE	Mono_vs_0h	DESeq2	94.5607	FALSE	FALSE	FALSE	FALSE	FALSE	FALSE	0.28073	-0.327969	1.62376
ENSG00000127054.18	CPSF3L	protein_coding	-0.279235	0.0858862	0.245462	FALSE	Mono_vs_0h	DESeq2	555.831	FALSE	FALSE	FALSE	FALSE	FALSE	FALSE	0.162581	-1.71751	1.00407
ENSG00000240731.1	RP5-890O3.9	sense_intronic	-0.287309	0.394788	0.603936	FALSE	Mono_vs_0h	DESeq2	30.014	FALSE	FALSE	FALSE	FALSE	FALSE	FALSE	0.337627	-0.850967	1.18635
ENSG00000224051.6	CPTP	protein_coding	-0.227955	0.354435	0.454612	FALSE	Mono_vs_0h	DESeq2	113.666	FALSE	FALSE	FALSE	FALSE	FALSE	FALSE	0.246166	-0.926021	1.64999
ENSG00000169962.4	TAS1R3	protein_coding	-2.18347	0.0160584	0.255656	FALSE	Mono_vs_0h	DESeq2	3.91926	FALSE	FALSE	FALSE	FALSE	FALSE	FALSE	0.906913	-2.40759	0.176323
ENSG00000107404.17	DVL1	protein_coding	-1.07847	0.000256245	0.00314972	TRUE	Mono_vs_0h	DESeq2	516.629	FALSE	FALSE	FALSE	FALSE	FALSE	FALSE	0.294992	-3.65594	1.19326
ENSG00000162576.16	MXRA8	protein_coding	-0.151812	0.554529	0.765404	FALSE	Mono_vs_0h	DESeq2	3981.24	FALSE	FALSE	FALSE	FALSE	FALSE	FALSE	0.256878	-0.590987	1.12249
ENSG00000175756.13	AURKAIP1	protein_coding	-0.132263	0.633789	0.916247	FALSE	Mono_vs_0h	DESeq2	330.477	FALSE	FALSE	FALSE	FALSE	FALSE	FALSE	0.277631	-0.4764	0.951938
ENSG00000221978.11	CCNL2	protein_coding	0.354744	0.00114832	0.01214	FALSE	Mono_vs_0h	DESeq2	2388.11	FALSE	FALSE	FALSE	FALSE	FALSE	FALSE	0.109105	3.25141	0.830814
ENSG00000224870.6	RP4-758J18.2	processed_transcript	-0.0519253	0.765781	0.786008	FALSE	Mono_vs_0h	DESeq2	143.66	FALSE	FALSE	FALSE	FALSE	FALSE	FALSE	0.174306	-0.297898	1.48244
ENSG00000242485.5	MRPL20	protein_coding	-0.0303384	0.829402	0.996644	FALSE	Mono_vs_0h	DESeq2	553.668	FALSE	FALSE	FALSE	FALSE	FALSE	FALSE	0.140802	-0.215469	1.11115
ENSG00000264293.2	RN7SL657P	misc_RNA	0.577251	0.422737	1	FALSE	Mono_vs_0h	DESeq2	4.80373	FALSE	FALSE	FALSE	FALSE	FALSE	FALSE	0.72005	0.801682	0.0442402
ENSG00000272455.1	RP4-758J18.13	lincRNA	-0.633091	0.0944551	0.300297	FALSE	Mono_vs_0h	DESeq2	17.636	FALSE	FALSE	FALSE	FALSE	FALSE	FALSE	0.378563	-1.67235	0.822939
ENSG00000235098.8	ANKRD65	protein_coding	1.76463	2.3673e-08	1.77078e-06	TRUE	Mono_vs_0h	DESeq2	39.2698	FALSE	FALSE	FALSE	FALSE	FALSE	FALSE	0.316085	5.58276	1.77941
ENSG00000179403.11	VWA1	protein_coding	1.02237	0.00199818	0.010161	TRUE	Mono_vs_0h	DESeq2	167.851	FALSE	FALSE	FALSE	FALSE	FALSE	FALSE	0.330812	3.0905	1.84289
ENSG00000215915.9	ATAD3C	protein_coding	-0.598673	0.0098782	0.0521731	FALSE	Mono_vs_0h	DESeq2	90.7589	FALSE	FALSE	FALSE	FALSE	FALSE	FALSE	0.232038	-2.58006	1.00373
ENSG00000160072.19	ATAD3B	protein_coding	-0.562249	0.0224983	0.0883753	FALSE	Mono_vs_0h	DESeq2	355.479	FALSE	FALSE	FALSE	FALSE	FALSE	FALSE	0.246401	-2.28185	1.10994
ENSG00000197785.13	ATAD3A	protein_coding	-0.570409	0.0276502	0.102927	FALSE	Mono_vs_0h	DESeq2	377.794	FALSE	FALSE	FALSE	FALSE	FALSE	FALSE	0.259016	-2.20221	1.10994
ENSG00000205090.8	TMEM240	protein_coding	1.31386	0.00975489	0.0593312	FALSE	Mono_vs_0h	DESeq2	14.8286	FALSE	FALSE	FALSE	FALSE	FALSE	FALSE	0.50838	2.5844	0.832861
ENSG00000160075.11	SSU72	protein_coding	-0.0477284	0.681285	0.755076	FALSE	Mono_vs_0h	DESeq2	1065.57	FALSE	FALSE	FALSE	FALSE	FALSE	FALSE	0.116209	-0.410711	1.40971
ENSG00000215014.4	RP5-832C2.5	lincRNA	0.0425633	0.937604	1	FALSE	Mono_vs_0h	DESeq2	7.02153	FALSE	FALSE	FALSE	FALSE	FALSE	FALSE	0.543719	0.0782818	0.474387
ENSG00000228594.3	C1orf233	protein_coding	-0.124723	0.802882	1	FALSE	Mono_vs_0h	DESeq2	21.4878	FALSE	FALSE	FALSE	FALSE	FALSE	FALSE	0.499654	-0.249619	0.71136
ENSG00000272106.1	RP11-345P4.9	antisense	0.137608	0.615139	0.652516	FALSE	Mono_vs_0h	DESeq2	49.3795	FALSE	FALSE	FALSE	FALSE	FALSE	FALSE	0.273711	0.502751	1.63089
ENSG00000197530.12	MIB2	protein_coding	0.48529	0.0382786	0.114697	FALSE	Mono_vs_0h	DESeq2	371.007	FALSE	FALSE	FALSE	FALSE	FALSE	FALSE	0.234229	2.07186	1.31979
ENSG00000189409.12	MMP23B	protein_coding	1.46341	0.00230535	0.0123709	TRUE	Mono_vs_0h	DESeq2	49.1703	FALSE	FALSE	FALSE	FALSE	FALSE	FALSE	0.480155	3.04778	1.62376
ENSG00000248333.7	CDK11B	protein_coding	-0.290505	0.00537869	0.0306539	FALSE	Mono_vs_0h	DESeq2	679.891	FALSE	FALSE	FALSE	FALSE	FALSE	FALSE	0.104369	-2.78343	1.11115
ENSG00000272004.1	RP11-345P4.10	antisense	0.257555	0.223888	0.339527	FALSE	Mono_vs_0h	DESeq2	89.2903	FALSE	FALSE	FALSE	FALSE	FALSE	FALSE	0.211761	1.21625	1.62776
ENSG00000189339.11	SLC35E2B	protein_coding	0.059847	0.651568	0.863369	FALSE	Mono_vs_0h	DESeq2	1079.29	FALSE	FALSE	FALSE	FALSE	FALSE	FALSE	0.132527	0.451585	1.07334
ENSG00000269737.1	RP11-345P4.7	antisense	0.0572921	0.837924	0.782904	FALSE	Mono_vs_0h	DESeq2	53.628	FALSE	FALSE	FALSE	FALSE	FALSE	FALSE	0.28009	0.204549	1.63244
ENSG00000269227.1	RP11-345P4.6	transcribed_processed_pseudogene	0.263261	0.342554	0.448737	FALSE	Mono_vs_0h	DESeq2	46.2532	FALSE	FALSE	FALSE	FALSE	FALSE	FALSE	0.277371	0.949132	1.63089
ENSG00000215914.4	MMP23A	unprocessed_pseudogene	1.51937	0.00488317	0.0234622	TRUE	Mono_vs_0h	DESeq2	28.7513	FALSE	FALSE	FALSE	FALSE	FALSE	FALSE	0.539809	2.81464	1.45054
ENSG00000008128.22	CDK11A	protein_coding	-0.20411	0.10228	0.247762	FALSE	Mono_vs_0h	DESeq2	510.564	FALSE	FALSE	FALSE	FALSE	FALSE	FALSE	0.124922	-1.6339	1.17905
ENSG00000268575.1	RP1-283E3.8	processed_transcript	-0.181613	0.109298	0.266915	FALSE	Mono_vs_0h	DESeq2	558.12	FALSE	FALSE	FALSE	FALSE	FALSE	FALSE	0.113412	-1.60136	1.12455
ENSG00000227775.3	RP1-283E3.4	transcribed_processed_pseudogene	0.0103926	0.959382	1	FALSE	Mono_vs_0h	DESeq2	144.663	FALSE	FALSE	FALSE	FALSE	FALSE	FALSE	0.204059	0.0509291	0.96683
ENSG00000215790.6	SLC35E2	protein_coding	-0.466189	0.0771252	0.233718	FALSE	Mono_vs_0h	DESeq2	151.374	FALSE	FALSE	FALSE	FALSE	FALSE	FALSE	0.263739	-1.76762	0.96683
ENSG00000008130.15	NADK	protein_coding	-0.202507	0.159497	0.333001	FALSE	Mono_vs_0h	DESeq2	468.622	FALSE	FALSE	FALSE	FALSE	FALSE	FALSE	0.143953	-1.40676	1.19326
ENSG00000078369.17	GNB1	protein_coding	-0.377337	2.37637e-05	0.000568408	FALSE	Mono_vs_0h	DESeq2	5619.96	FALSE	FALSE	FALSE	FALSE	FALSE	FALSE	0.0892844	-4.22623	1.12249
ENSG00000169885.9	CALML6	protein_coding	-0.159719	0.839141	1	FALSE	Mono_vs_0h	DESeq2	5.11177	FALSE	FALSE	FALSE	FALSE	FALSE	FALSE	0.786821	-0.202993	0.172488
ENSG00000142609.17	CFAP74	protein_coding	-2.52065	0.152709	1	FALSE	Mono_vs_0h	DESeq2	1.66114	FALSE	FALSE	FALSE	FALSE	FALSE	FALSE	1.76266	-1.43003	0
ENSG00000067606.15	PRKCZ	protein_coding	0.629963	0.046423	0.123414	FALSE	Mono_vs_0h	DESeq2	35.8055	FALSE	FALSE	FALSE	FALSE	FALSE	FALSE	0.316322	1.99153	1.44419
ENSG00000182873.5	RP11-181G12.2	antisense	-0.535652	0.394581	1	FALSE	Mono_vs_0h	DESeq2	5.85017	FALSE	FALSE	FALSE	FALSE	FALSE	FALSE	0.629188	-0.85134	0.358838
ENSG00000162585.16	FAAP20	protein_coding	0.286693	0.232763	0.336168	FALSE	Mono_vs_0h	DESeq2	244.963	FALSE	FALSE	FALSE	FALSE	FALSE	FALSE	0.240258	1.19327	1.71902
ENSG00000157933.9	SKI	protein_coding	-0.275855	0.100076	0.225985	FALSE	Mono_vs_0h	DESeq2	1403.81	FALSE	FALSE	FALSE	FALSE	TRUE	FALSE	0.167746	-1.64449	1.3167
ENSG00000116151.13	MORN1	protein_coding	-0.637025	0.0256047	0.0688624	FALSE	Mono_vs_0h	DESeq2	29.6989	FALSE	FALSE	FALSE	FALSE	FALSE	FALSE	0.285385	-2.23215	1.77941
ENSG00000269896.2	RP4-740C4.5	transcribed_processed_pseudogene	0.343398	0.310052	0.959971	FALSE	Mono_vs_0h	DESeq2	22.7221	FALSE	FALSE	FALSE	FALSE	FALSE	FALSE	0.338286	1.01511	0.436257
ENSG00000157916.18	RER1	protein_coding	-0.203266	0.042716	0.118314	FALSE	Mono_vs_0h	DESeq2	1726.51	FALSE	FALSE	FALSE	FALSE	FALSE	FALSE	0.100305	-2.02648	1.40971
ENSG00000157911.9	PEX10	protein_coding	-0.0691657	0.651076	0.724187	FALSE	Mono_vs_0h	DESeq2	423.522	FALSE	FALSE	FALSE	FALSE	FALSE	FALSE	0.152931	-0.452268	1.44975
ENSG00000149527.17	PLCH2	protein_coding	-1.2538	0.193314	1	FALSE	Mono_vs_0h	DESeq2	3.37746	FALSE	FALSE	FALSE	FALSE	FALSE	FALSE	0.963836	-1.30084	0.0387706
ENSG00000157881.13	PANK4	protein_coding	-0.413993	0.0182304	0.0614103	FALSE	Mono_vs_0h	DESeq2	141.883	FALSE	FALSE	FALSE	FALSE	FALSE	FALSE	0.175353	-2.36091	1.48244
ENSG00000197921.5	HES5	protein_coding	0	1	1	FALSE	Mono_vs_0h	DESeq2	5.44076	FALSE	FALSE	FALSE	FALSE	FALSE	FALSE	2.42161	0	0.172488
ENSG00000238164.6	RP3-395M20.8	antisense	1.01327	0.015448	0.0511869	FALSE	Mono_vs_0h	DESeq2	42.4701	FALSE	FALSE	FALSE	FALSE	FALSE	FALSE	0.418414	2.4217	1.61132
ENSG00000157873.17	TNFRSF14	protein_coding	1.24761	1.97119e-05	0.000512638	TRUE	Mono_vs_0h	DESeq2	278.818	FALSE	FALSE	FALSE	FALSE	FALSE	FALSE	0.292308	4.26813	1.06647
ENSG00000157870.14	FAM213B	protein_coding	-0.298549	0.127248	0.329319	FALSE	Mono_vs_0h	DESeq2	161.888	FALSE	FALSE	FALSE	FALSE	FALSE	FALSE	0.195764	-1.52504	0.96683
ENSG00000142606.15	MMEL1	protein_coding	-0.0678918	0.837471	1	FALSE	Mono_vs_0h	DESeq2	23.3777	FALSE	FALSE	FALSE	FALSE	FALSE	FALSE	0.330972	-0.205129	0.834903
ENSG00000215912.10	TTC34	protein_coding	1.10421	0.202882	1	FALSE	Mono_vs_0h	DESeq2	3.28857	FALSE	FALSE	FALSE	FALSE	FALSE	FALSE	0.867151	1.27338	0.0388657
ENSG00000177133.10	LINC00982	antisense	1.51634	0.00194575	0.017946	TRUE	Mono_vs_0h	DESeq2	16.8037	FALSE	FALSE	FALSE	FALSE	FALSE	FALSE	0.489395	3.09839	0.834903
ENSG00000142611.16	PRDM16	protein_coding	0.794502	0.0243953	0.07019	FALSE	Mono_vs_0h	DESeq2	126.113	FALSE	FALSE	FALSE	FALSE	FALSE	FALSE	0.352979	2.25085	1.64999
ENSG00000272235.1	RP11-22L13.1	lincRNA	0.326901	0.576933	1	FALSE	Mono_vs_0h	DESeq2	6.78911	FALSE	FALSE	FALSE	FALSE	FALSE	FALSE	0.585981	0.55787	0.358838
ENSG00000162591.15	MEGF6	protein_coding	-0.820066	0.0381663	0.143294	FALSE	Mono_vs_0h	DESeq2	164.09	FALSE	FALSE	FALSE	FALSE	FALSE	FALSE	0.395581	-2.07306	0.96683
ENSG00000238260.1	RP11-46F15.2	antisense	0.788736	0.658625	1	FALSE	Mono_vs_0h	DESeq2	1.62773	FALSE	FALSE	FALSE	FALSE	FALSE	FALSE	1.78523	0.441813	0
ENSG00000158109.14	TPRG1L	protein_coding	-0.297405	0.0067109	0.0391478	FALSE	Mono_vs_0h	DESeq2	623.437	FALSE	FALSE	FALSE	FALSE	FALSE	FALSE	0.109709	-2.71086	1.00407
ENSG00000116213.15	WRAP73	protein_coding	0.27545	0.163574	0.268242	FALSE	Mono_vs_0h	DESeq2	112.303	FALSE	FALSE	FALSE	FALSE	FALSE	FALSE	0.197717	1.39315	1.6716
ENSG00000078900.14	TP73	protein_coding	0.117536	0.905381	1	FALSE	Mono_vs_0h	DESeq2	3.06302	FALSE	FALSE	FALSE	TRUE	FALSE	FALSE	0.988804	0.118867	0
ENSG00000227372.10	TP73-AS1	antisense	0.255195	0.18646	0.428745	FALSE	Mono_vs_0h	DESeq2	395.576	FALSE	FALSE	FALSE	FALSE	FALSE	FALSE	0.193165	1.32113	0.951938
ENSG00000130764.9	LRRC47	protein_coding	-0.0599858	0.671264	0.86129	FALSE	Mono_vs_0h	DESeq2	375.268	FALSE	FALSE	FALSE	FALSE	FALSE	FALSE	0.141338	-0.424414	1.10994
ENSG00000272153.1	RP1-286D6.5	antisense	-0.243343	0.476677	0.840499	FALSE	Mono_vs_0h	DESeq2	20.9634	FALSE	FALSE	FALSE	FALSE	FALSE	FALSE	0.341938	-0.711658	0.822939
ENSG00000116198.12	CEP104	protein_coding	-0.512403	0.000878315	0.00667268	FALSE	Mono_vs_0h	DESeq2	419.869	FALSE	FALSE	FALSE	FALSE	FALSE	FALSE	0.15402	-3.32686	1.44695
ENSG00000169598.15	DFFB	protein_coding	0.289982	0.18676	0.299785	FALSE	Mono_vs_0h	DESeq2	51.3009	FALSE	FALSE	FALSE	FALSE	FALSE	FALSE	0.219646	1.32022	1.63089
ENSG00000198912.10	C1orf174	protein_coding	0.0296956	0.852586	0.766882	FALSE	Mono_vs_0h	DESeq2	272.013	FALSE	FALSE	FALSE	FALSE	FALSE	FALSE	0.159809	0.185819	1.71902
ENSG00000236423.5	LINC01134	lincRNA	-0.509841	0.466754	1	FALSE	Mono_vs_0h	DESeq2	4.00648	FALSE	FALSE	FALSE	FALSE	FALSE	FALSE	0.700551	-0.727771	0.176323
ENSG00000229280.1	EEF1DP6	processed_pseudogene	0.37917	0.31253	0.456868	FALSE	Mono_vs_0h	DESeq2	26.6192	FALSE	FALSE	FALSE	FALSE	FALSE	FALSE	0.375442	1.00993	1.44419
ENSG00000131697.17	NPHP4	protein_coding	-0.385925	0.111457	0.301142	FALSE	Mono_vs_0h	DESeq2	161.646	FALSE	FALSE	FALSE	FALSE	FALSE	FALSE	0.242464	-1.59168	0.96683
ENSG00000069424.14	KCNAB2	protein_coding	-0.179645	0.499415	0.718331	FALSE	Mono_vs_0h	DESeq2	99.4609	FALSE	FALSE	FALSE	FALSE	FALSE	FALSE	0.265979	-0.67541	1.12778
ENSG00000116254.17	CHD5	protein_coding	-0.574902	0.371092	0.917502	FALSE	Mono_vs_0h	DESeq2	7.25088	FALSE	FALSE	FALSE	FALSE	FALSE	FALSE	0.642758	-0.894429	0.556418
ENSG00000116251.9	RPL22	protein_coding	0.465978	0.000550322	0.00662514	FALSE	Mono_vs_0h	DESeq2	6184.23	FALSE	FALSE	FALSE	FALSE	FALSE	FALSE	0.134871	3.45499	0.918139
ENSG00000226944.1	RP1-120G22.11	antisense	0.0879051	0.932311	1	FALSE	Mono_vs_0h	DESeq2	2.80135	FALSE	FALSE	FALSE	FALSE	FALSE	FALSE	1.03494	0.0849374	0.0388661
ENSG00000158286.12	RNF207	protein_coding	0.272098	0.154545	0.260605	FALSE	Mono_vs_0h	DESeq2	131.235	FALSE	FALSE	FALSE	FALSE	FALSE	FALSE	0.191126	1.42366	1.64926
ENSG00000116237.15	ICMT	protein_coding	-0.558357	8.63901e-09	1.03826e-06	FALSE	Mono_vs_0h	DESeq2	1473.53	FALSE	FALSE	FALSE	FALSE	FALSE	FALSE	0.097013	-5.75549	1.3167
ENSG00000158292.6	GPR153	protein_coding	0.814701	0.00164906	0.00883469	FALSE	Mono_vs_0h	DESeq2	150.321	FALSE	FALSE	FALSE	FALSE	FALSE	FALSE	0.258875	3.14709	1.84289
ENSG00000097021.19	ACOT7	protein_coding	-0.739203	0.00270739	0.0205311	FALSE	Mono_vs_0h	DESeq2	195.292	FALSE	FALSE	FALSE	FALSE	FALSE	FALSE	0.246471	-2.99914	0.96683
ENSG00000187017.14	ESPN	protein_coding	0.18998	0.748848	1	FALSE	Mono_vs_0h	DESeq2	8.25655	FALSE	FALSE	FALSE	FALSE	FALSE	FALSE	0.593391	0.320159	0.244354
ENSG00000215788.9	TNFRSF25	protein_coding	-0.199897	0.374172	0.602624	FALSE	Mono_vs_0h	DESeq2	137.874	FALSE	FALSE	FALSE	FALSE	FALSE	FALSE	0.224936	-0.888685	1.12778
ENSG00000171680.20	PLEKHG5	protein_coding	-0.733836	0.0029944	0.0189082	FALSE	Mono_vs_0h	DESeq2	440.908	FALSE	FALSE	FALSE	FALSE	FALSE	FALSE	0.247223	-2.96831	1.1962
ENSG00000162408.10	NOL9	protein_coding	-0.47973	0.00972591	0.0536908	FALSE	Mono_vs_0h	DESeq2	233.327	FALSE	FALSE	FALSE	FALSE	FALSE	FALSE	0.185552	-2.58542	0.951111
ENSG00000229519.2	RP11-58A11.2	processed_pseudogene	0.681007	0.0101668	0.0372497	FALSE	Mono_vs_0h	DESeq2	45.9735	FALSE	FALSE	FALSE	FALSE	FALSE	FALSE	0.264973	2.5701	1.62376
ENSG00000173662.19	TAS1R1	protein_coding	-1.35414	0.0993002	1	FALSE	Mono_vs_0h	DESeq2	3.36566	FALSE	FALSE	FALSE	FALSE	FALSE	FALSE	0.82156	-1.64826	0.0388657
ENSG00000204859.11	ZBTB48	protein_coding	0.457505	0.0777059	0.163876	FALSE	Mono_vs_0h	DESeq2	77.6984	FALSE	FALSE	FALSE	TRUE	FALSE	FALSE	0.259334	1.76415	1.63089
ENSG00000162413.16	KLHL21	protein_coding	-0.926777	1.23616e-07	7.46511e-06	FALSE	Mono_vs_0h	DESeq2	946.455	FALSE	FALSE	FALSE	FALSE	FALSE	FALSE	0.175258	-5.28807	1.46938
ENSG00000116273.5	PHF13	protein_coding	-0.532764	0.00467515	0.0227082	FALSE	Mono_vs_0h	DESeq2	504.721	FALSE	FALSE	FALSE	FALSE	TRUE	FALSE	0.188349	-2.8286	1.44975
ENSG00000041988.15	THAP3	protein_coding	-0.12405	0.468551	0.530642	FALSE	Mono_vs_0h	DESeq2	238.996	FALSE	FALSE	FALSE	FALSE	FALSE	FALSE	0.171142	-0.724838	1.71902
ENSG00000007923.15	DNAJC11	protein_coding	-0.556683	3.63327e-05	0.000748305	FALSE	Mono_vs_0h	DESeq2	524.463	FALSE	FALSE	FALSE	FALSE	FALSE	FALSE	0.134802	-4.12964	1.19326
ENSG00000171735.18	CAMTA1	protein_coding	0.262325	0.0489655	0.159527	FALSE	Mono_vs_0h	DESeq2	234.913	FALSE	FALSE	FALSE	FALSE	FALSE	FALSE	0.133235	1.96889	1.06647
ENSG00000227950.1	RP11-312B8.2	processed_pseudogene	0.609992	0.0124656	0.043715	FALSE	Mono_vs_0h	DESeq2	49.7806	FALSE	FALSE	FALSE	FALSE	FALSE	FALSE	0.244125	2.49868	1.60903
ENSG00000049245.12	VAMP3	protein_coding	-0.104669	0.315414	0.451793	FALSE	Mono_vs_0h	DESeq2	2027	FALSE	FALSE	FALSE	FALSE	FALSE	FALSE	0.10426	-1.00393	1.48346
ENSG00000269925.1	RP3-467L1.6	sense_intronic	-0.426086	0.49556	1	FALSE	Mono_vs_0h	DESeq2	8.91166	FALSE	FALSE	FALSE	FALSE	FALSE	FALSE	0.625225	-0.681493	0.243756
ENSG00000049246.14	PER3	protein_coding	0.460522	0.0636034	0.21474	FALSE	Mono_vs_0h	DESeq2	287.726	FALSE	FALSE	FALSE	FALSE	FALSE	FALSE	0.248266	1.85495	0.902407
ENSG00000236266.1	RP3-467L1.4	antisense	0.0200379	0.968078	1	FALSE	Mono_vs_0h	DESeq2	13.1159	FALSE	FALSE	FALSE	FALSE	FALSE	FALSE	0.500705	0.0400194	1.04878
ENSG00000049247.13	UTS2	protein_coding	0.788835	0.00902923	0.0339911	FALSE	Mono_vs_0h	DESeq2	41.8385	FALSE	FALSE	FALSE	FALSE	FALSE	FALSE	0.302126	2.61095	1.63244
ENSG00000049249.8	TNFRSF9	protein_coding	-0.169835	0.878897	1	FALSE	Mono_vs_0h	DESeq2	3.21527	FALSE	FALSE	FALSE	FALSE	FALSE	FALSE	1.11464	-0.152368	0.00745218
ENSG00000116288.12	PARK7	protein_coding	0.0552262	0.641144	0.708038	FALSE	Mono_vs_0h	DESeq2	1957.38	FALSE	FALSE	FALSE	FALSE	FALSE	FALSE	0.118486	0.4661	1.48346
ENSG00000116285.12	ERRFI1	protein_coding	-0.368984	0.26918	0.594248	FALSE	Mono_vs_0h	DESeq2	5341.75	FALSE	FALSE	FALSE	FALSE	FALSE	FALSE	0.333936	-1.10495	0.830814
ENSG00000238290.1	RP11-431K24.1	lincRNA	1.03543	0.430295	1	FALSE	Mono_vs_0h	DESeq2	1.6633	FALSE	FALSE	FALSE	FALSE	FALSE	FALSE	1.31285	0.788687	0
ENSG00000232848.1	CTA-215D11.4	processed_pseudogene	0.495587	0.00107378	0.00925362	FALSE	Mono_vs_0h	DESeq2	754.919	FALSE	FALSE	FALSE	FALSE	FALSE	FALSE	0.151535	3.27045	1.1273
ENSG00000162426.14	SLC45A1	protein_coding	0.502923	0.267616	0.591069	FALSE	Mono_vs_0h	DESeq2	17.367	FALSE	FALSE	FALSE	FALSE	FALSE	FALSE	0.453668	1.10857	0.832861
ENSG00000142599.17	RERE	protein_coding	-0.251294	0.106545	0.224986	FALSE	Mono_vs_0h	DESeq2	1458.67	FALSE	FALSE	FALSE	TRUE	FALSE	FALSE	0.155704	-1.61392	1.40971
ENSG00000234619.1	RPL7P11	processed_pseudogene	0.438746	0.000345449	0.00402451	FALSE	Mono_vs_0h	DESeq2	807.609	FALSE	FALSE	FALSE	FALSE	FALSE	FALSE	0.122603	3.57859	1.15003
ENSG00000224315.2	RPL7P7	processed_pseudogene	0.49596	0.000807716	0.00776064	FALSE	Mono_vs_0h	DESeq2	994.756	FALSE	FALSE	FALSE	FALSE	FALSE	FALSE	0.148042	3.35014	1.07334
ENSG00000229716.2	RPL23AP19	processed_pseudogene	0.679366	0.00348375	0.0169746	FALSE	Mono_vs_0h	DESeq2	48.1698	FALSE	FALSE	FALSE	FALSE	FALSE	FALSE	0.232542	2.92148	1.61132
ENSG00000074800.13	ENO1	protein_coding	-0.48279	0.000578978	0.00735183	FALSE	Mono_vs_0h	DESeq2	15737.8	FALSE	FALSE	FALSE	TRUE	FALSE	FALSE	0.140294	-3.44128	0.830814
ENSG00000280816.1	Metazoa_SRP	misc_RNA	-0.492176	0.58661	1	FALSE	Mono_vs_0h	DESeq2	6.29673	FALSE	FALSE	FALSE	FALSE	FALSE	FALSE	0.905144	-0.543755	0.474387
ENSG00000274258.1	MIR6728	miRNA	-0.858228	0.00926834	0.0439785	FALSE	Mono_vs_0h	DESeq2	27.6141	FALSE	FALSE	FALSE	FALSE	FALSE	FALSE	0.329835	-2.60199	1.18635
ENSG00000236269.1	ENO1-IT1	sense_intronic	-0.227531	0.792343	1	FALSE	Mono_vs_0h	DESeq2	5.37879	FALSE	FALSE	FALSE	FALSE	FALSE	FALSE	0.864253	-0.263269	0.176324
ENSG00000238249.2	HMGN2P17	processed_pseudogene	-0.10488	0.462559	0.623286	FALSE	Mono_vs_0h	DESeq2	344.774	FALSE	FALSE	FALSE	FALSE	FALSE	FALSE	0.142764	-0.734639	1.31979
ENSG00000232208.2	RP3-477M7.5	processed_pseudogene	-0.0537576	0.818614	0.829853	FALSE	Mono_vs_0h	DESeq2	32.6375	FALSE	FALSE	FALSE	FALSE	FALSE	FALSE	0.234413	-0.229328	1.44419
ENSG00000142583.17	SLC2A5	protein_coding	1.30459	0.050701	0.110588	FALSE	Mono_vs_0h	DESeq2	164.111	FALSE	FALSE	FALSE	FALSE	FALSE	FALSE	0.667648	1.954	1.84289
ENSG00000180758.11	GPR157	protein_coding	0.0203503	0.941501	0.838787	FALSE	Mono_vs_0h	DESeq2	88.1846	FALSE	FALSE	FALSE	FALSE	FALSE	FALSE	0.277313	0.0733839	1.63089
ENSG00000228526.3	RP3-510D11.1	lincRNA	0.614274	0.293604	0.873333	FALSE	Mono_vs_0h	DESeq2	7.08499	FALSE	FALSE	FALSE	FALSE	FALSE	FALSE	0.584884	1.05025	0.474387
ENSG00000234546.2	RP3-510D11.2	lincRNA	0.679153	0.0194187	0.06535	FALSE	Mono_vs_0h	DESeq2	28.3736	FALSE	FALSE	FALSE	FALSE	FALSE	FALSE	0.29056	2.33739	1.44775
ENSG00000281937.1	RP3-510D11.4	lincRNA	1.40962	0.152488	1	FALSE	Mono_vs_0h	DESeq2	4.7308	FALSE	FALSE	FALSE	FALSE	FALSE	FALSE	0.985197	1.4308	0.0442402
ENSG00000049239.12	H6PD	protein_coding	0.151092	0.447152	0.576986	FALSE	Mono_vs_0h	DESeq2	1666.03	FALSE	FALSE	FALSE	FALSE	FALSE	FALSE	0.198761	0.760172	1.44382
ENSG00000171621.13	SPSB1	protein_coding	0.459498	0.220511	0.430679	FALSE	Mono_vs_0h	DESeq2	562.377	FALSE	FALSE	FALSE	FALSE	FALSE	FALSE	0.375048	1.22517	1.11722
ENSG00000171612.6	SLC25A33	protein_coding	-0.00549056	0.978628	1	FALSE	Mono_vs_0h	DESeq2	179.393	FALSE	FALSE	FALSE	FALSE	FALSE	FALSE	0.204951	-0.0267897	0.96683
ENSG00000231181.1	RP13-15M17.1	processed_pseudogene	0.603616	0.00035087	0.00413313	FALSE	Mono_vs_0h	DESeq2	751.398	FALSE	FALSE	FALSE	FALSE	FALSE	FALSE	0.168866	3.57452	1.1273
ENSG00000188807.12	TMEM201	protein_coding	-0.505984	0.0355272	0.121568	FALSE	Mono_vs_0h	DESeq2	97.5185	FALSE	FALSE	FALSE	FALSE	FALSE	FALSE	0.240682	-2.1023	1.12778
ENSG00000171608.15	PIK3CD	protein_coding	-0.54286	0.030913	0.114673	FALSE	Mono_vs_0h	DESeq2	243.955	FALSE	FALSE	FALSE	FALSE	FALSE	FALSE	0.251535	-2.15819	1.06647
ENSG00000231789.2	PIK3CD-AS2	antisense	0.336119	0.61258	1	FALSE	Mono_vs_0h	DESeq2	4.0225	FALSE	FALSE	FALSE	FALSE	FALSE	FALSE	0.66375	0.506394	0.176324
ENSG00000171603.16	CLSTN1	protein_coding	-0.418579	0.00483089	0.0284435	FALSE	Mono_vs_0h	DESeq2	2675.08	FALSE	FALSE	FALSE	FALSE	FALSE	FALSE	0.148532	-2.8181	1.10426
ENSG00000178585.14	CTNNBIP1	protein_coding	0.773906	0.000365264	0.00346248	FALSE	Mono_vs_0h	DESeq2	178.334	FALSE	FALSE	FALSE	FALSE	FALSE	FALSE	0.217146	3.56399	1.49838
ENSG00000223989.1	RP11-84A14.5	antisense	1.10915	0.00100561	0.00733835	TRUE	Mono_vs_0h	DESeq2	26.4624	FALSE	FALSE	FALSE	FALSE	FALSE	FALSE	0.337235	3.28895	1.44775
ENSG00000162441.11	LZIC	protein_coding	0.0820349	0.550067	0.83941	FALSE	Mono_vs_0h	DESeq2	292.677	FALSE	FALSE	FALSE	FALSE	FALSE	FALSE	0.13726	0.59766	0.951938
ENSG00000173614.13	NMNAT1	protein_coding	0.128087	0.38313	0.51395	FALSE	Mono_vs_0h	DESeq2	193.377	FALSE	FALSE	FALSE	FALSE	FALSE	FALSE	0.146865	0.872143	1.47689
ENSG00000241326.1	RP11-807G9.2	sense_intronic	0.00682138	0.985699	1	FALSE	Mono_vs_0h	DESeq2	20.4058	FALSE	FALSE	FALSE	FALSE	FALSE	FALSE	0.380561	0.0179245	0.436257
ENSG00000130939.18	UBE4B	protein_coding	-0.178783	0.278268	0.513793	FALSE	Mono_vs_0h	DESeq2	1039.05	FALSE	FALSE	FALSE	FALSE	FALSE	FALSE	0.164896	-1.08422	1.07334
ENSG00000054523.16	KIF1B	protein_coding	-0.557403	0.0153419	0.0561784	FALSE	Mono_vs_0h	DESeq2	1564.42	FALSE	FALSE	FALSE	FALSE	FALSE	FALSE	0.229932	-2.42421	1.40971
ENSG00000199562.1	RNU6-37P	snRNA	-1.31827	0.1842	1	FALSE	Mono_vs_0h	DESeq2	2.47619	FALSE	FALSE	FALSE	FALSE	FALSE	FALSE	0.992725	-1.32794	0.0388657
ENSG00000264501.2	RN7SL731P	misc_RNA	-0.0776995	0.792234	0.918066	FALSE	Mono_vs_0h	DESeq2	40.3123	FALSE	FALSE	FALSE	FALSE	FALSE	FALSE	0.294975	-0.263411	1.18635
ENSG00000142657.20	PGD	protein_coding	0.220166	0.137331	0.287829	FALSE	Mono_vs_0h	DESeq2	1692.58	FALSE	FALSE	FALSE	FALSE	FALSE	FALSE	0.14818	1.48581	1.27133
ENSG00000251503.7	APITD1-CORT	protein_coding	-0.719461	0.000188733	0.00202616	FALSE	Mono_vs_0h	DESeq2	82.8479	FALSE	FALSE	FALSE	FALSE	FALSE	FALSE	0.192697	-3.73364	1.62376
ENSG00000175279.21	APITD1	protein_coding	-0.607734	0.000626359	0.00678952	FALSE	Mono_vs_0h	DESeq2	95.5376	FALSE	FALSE	FALSE	FALSE	FALSE	FALSE	0.177703	-3.41994	1.00373
ENSG00000241563.3	CORT	protein_coding	0.191306	0.811007	1	FALSE	Mono_vs_0h	DESeq2	3.71313	FALSE	FALSE	FALSE	FALSE	FALSE	FALSE	0.800018	0.239127	0.176323
ENSG00000160049.11	DFFA	protein_coding	-0.155902	0.152246	0.33553	FALSE	Mono_vs_0h	DESeq2	581.952	FALSE	FALSE	FALSE	FALSE	FALSE	FALSE	0.108897	-1.43164	1.1273
ENSG00000203469.2	RP5-1113E3.3	antisense	0.0345002	0.902339	0.876099	FALSE	Mono_vs_0h	DESeq2	27.5807	FALSE	FALSE	FALSE	FALSE	FALSE	FALSE	0.281159	0.122707	1.45054
ENSG00000142655.12	PEX14	protein_coding	-0.209509	0.25829	0.398891	FALSE	Mono_vs_0h	DESeq2	153.362	FALSE	FALSE	FALSE	FALSE	FALSE	FALSE	0.185333	-1.13044	1.47689
ENSG00000130940.14	CASZ1	protein_coding	-0.524655	0.621548	1	FALSE	Mono_vs_0h	DESeq2	1.99481	FALSE	FALSE	FALSE	FALSE	FALSE	FALSE	1.06279	-0.493658	0
ENSG00000120948.15	TARDBP	protein_coding	-0.209641	0.097382	0.22172	FALSE	Mono_vs_0h	DESeq2	2119.62	FALSE	FALSE	FALSE	TRUE	FALSE	FALSE	0.126466	-1.65768	1.3167
ENSG00000277726.4	TARDBP	protein_coding	-0.393873	0.00342401	0.0214428	FALSE	Mono_vs_0h	DESeq2	902.572	FALSE	FALSE	FALSE	FALSE	FALSE	FALSE	0.134572	-2.92686	1.15003
ENSG00000009724.16	MASP2	protein_coding	0.643731	0.0709816	0.192072	FALSE	Mono_vs_0h	DESeq2	32.7409	FALSE	FALSE	FALSE	FALSE	FALSE	FALSE	0.35652	1.8056	1.18635
ENSG00000271895.2	RP4-635E18.8	antisense	1.38415	0.000317758	0.00320769	TRUE	Mono_vs_0h	DESeq2	38.2426	FALSE	FALSE	FALSE	FALSE	FALSE	FALSE	0.384446	3.60038	1.44775
ENSG00000116649.9	SRM	protein_coding	-0.113655	0.55503	0.81815	FALSE	Mono_vs_0h	DESeq2	751.303	FALSE	FALSE	FALSE	FALSE	FALSE	FALSE	0.192558	-0.59024	1.00407
ENSG00000171824.13	EXOSC10	protein_coding	-0.597407	3.92108e-05	0.000833265	FALSE	Mono_vs_0h	DESeq2	781.195	FALSE	FALSE	FALSE	FALSE	FALSE	FALSE	0.145281	-4.11208	1.1273
ENSG00000226849.1	RP4-635E18.7	antisense	-0.169849	0.337127	0.437188	FALSE	Mono_vs_0h	DESeq2	108.407	FALSE	FALSE	FALSE	FALSE	FALSE	FALSE	0.176953	-0.959857	1.6716
ENSG00000230337.1	RP4-635E18.6	antisense	-1.17871	0.0184699	0.113285	FALSE	Mono_vs_0h	DESeq2	13.4215	FALSE	FALSE	FALSE	FALSE	FALSE	FALSE	0.500289	-2.35606	0.649239
ENSG00000198793.12	MTOR	protein_coding	-0.920114	1.12882e-05	0.000326341	FALSE	Mono_vs_0h	DESeq2	755.007	FALSE	FALSE	FALSE	FALSE	FALSE	FALSE	0.20955	-4.3909	1.1273
ENSG00000225602.5	MTOR-AS1	antisense	-1.5186	0.0172656	0.215597	FALSE	Mono_vs_0h	DESeq2	8.46246	FALSE	FALSE	FALSE	FALSE	FALSE	FALSE	0.637799	-2.381	0.243756
ENSG00000238173.1	RPL39P6	processed_pseudogene	0.429522	0.016569	0.0574846	FALSE	Mono_vs_0h	DESeq2	182.727	FALSE	FALSE	FALSE	FALSE	FALSE	FALSE	0.179256	2.39614	1.47689
ENSG00000120942.13	UBIAD1	protein_coding	-0.043318	0.819461	0.767719	FALSE	Mono_vs_0h	DESeq2	122.448	FALSE	FALSE	FALSE	FALSE	FALSE	FALSE	0.189793	-0.228238	1.64926
ENSG00000238199.1	UBE2V2P3	processed_pseudogene	0.0174539	0.943492	0.798025	FALSE	Mono_vs_0h	DESeq2	40.9513	FALSE	FALSE	FALSE	FALSE	FALSE	FALSE	0.24624	0.0708816	1.77941
ENSG00000116661.9	FBXO2	protein_coding	2.61367	0.00800977	0.125271	FALSE	Mono_vs_0h	DESeq2	6.18176	FALSE	FALSE	FALSE	FALSE	FALSE	FALSE	0.985673	2.65166	0.244354
ENSG00000132879.13	FBXO44	protein_coding	1.07636	1.79235e-05	0.000343938	TRUE	Mono_vs_0h	DESeq2	101.415	FALSE	FALSE	FALSE	FALSE	FALSE	FALSE	0.25094	4.2893	1.6716
ENSG00000116663.10	FBXO6	protein_coding	0.919637	0.0206275	0.0684778	FALSE	Mono_vs_0h	DESeq2	32.267	FALSE	FALSE	FALSE	FALSE	FALSE	FALSE	0.397297	2.31473	1.44419
ENSG00000116670.14	MAD2L2	protein_coding	-0.166817	0.501213	0.787245	FALSE	Mono_vs_0h	DESeq2	150.707	FALSE	FALSE	FALSE	FALSE	FALSE	FALSE	0.248025	-0.672582	0.96683
ENSG00000162490.6	DRAXIN	protein_coding	-0.48042	0.554703	0.916427	FALSE	Mono_vs_0h	DESeq2	12.4868	FALSE	FALSE	FALSE	FALSE	FALSE	FALSE	0.813268	-0.590728	0.832861
ENSG00000177674.15	AGTRAP	protein_coding	0.187468	0.472769	0.510315	FALSE	Mono_vs_0h	DESeq2	203.135	FALSE	FALSE	FALSE	FALSE	FALSE	FALSE	0.261105	0.71798	1.84289
ENSG00000215910.7	C1orf167	protein_coding	0.359787	0.337275	0.681014	FALSE	Mono_vs_0h	DESeq2	24.9024	FALSE	FALSE	FALSE	FALSE	FALSE	FALSE	0.374949	0.959563	0.834903
ENSG00000177000.10	MTHFR	protein_coding	0.245373	0.187045	0.320213	FALSE	Mono_vs_0h	DESeq2	169.506	FALSE	FALSE	FALSE	FALSE	TRUE	FALSE	0.185977	1.31937	1.48244
ENSG00000011021.21	CLCN6	protein_coding	-0.136484	0.529519	0.821238	FALSE	Mono_vs_0h	DESeq2	317.196	FALSE	FALSE	FALSE	FALSE	FALSE	FALSE	0.217076	-0.628741	0.951938
ENSG00000242349.5	NPPA-AS1	antisense	-0.053114	0.87915	0.862411	FALSE	Mono_vs_0h	DESeq2	27.287	FALSE	FALSE	FALSE	FALSE	FALSE	FALSE	0.349326	-0.152047	1.45054
ENSG00000276470.1	NPPA-AS1_1	misc_RNA	0.200713	0.877802	1	FALSE	Mono_vs_0h	DESeq2	1.43929	FALSE	FALSE	FALSE	FALSE	FALSE	FALSE	1.3054	0.153756	0
ENSG00000278852.1	NPPA-AS1_2	misc_RNA	0.304275	0.849547	1	FALSE	Mono_vs_0h	DESeq2	1.95389	FALSE	FALSE	FALSE	FALSE	FALSE	FALSE	1.60401	0.189696	0
ENSG00000175206.10	NPPA	protein_coding	-0.0671755	0.938326	1	FALSE	Mono_vs_0h	DESeq2	4.08769	FALSE	FALSE	FALSE	FALSE	FALSE	FALSE	0.868199	-0.0773734	0.176323
ENSG00000120937.8	NPPB	protein_coding	3.19711	0.0944503	1	FALSE	Mono_vs_0h	DESeq2	0.974796	FALSE	FALSE	FALSE	FALSE	FALSE	FALSE	1.91172	1.67238	0
ENSG00000224904.1	RP5-934G17.6	processed_pseudogene	-0.271019	0.464334	0.822347	FALSE	Mono_vs_0h	DESeq2	18.5332	FALSE	FALSE	FALSE	FALSE	FALSE	FALSE	0.370381	-0.73173	0.832861
ENSG00000116685.15	KIAA2013	protein_coding	-0.134242	0.406975	0.682383	FALSE	Mono_vs_0h	DESeq2	603.191	FALSE	FALSE	FALSE	FALSE	FALSE	FALSE	0.161889	-0.829228	1.00407
ENSG00000083444.16	PLOD1	protein_coding	0.0201556	0.915245	1	FALSE	Mono_vs_0h	DESeq2	6433.31	FALSE	FALSE	FALSE	FALSE	FALSE	FALSE	0.189388	0.106425	1.10426
ENSG00000116688.16	MFN2	protein_coding	-0.580264	2.46368e-06	8.58281e-05	FALSE	Mono_vs_0h	DESeq2	1253.89	FALSE	FALSE	FALSE	FALSE	FALSE	FALSE	0.123169	-4.71111	1.40971
ENSG00000270914.1	RP5-1077B9.5	processed_pseudogene	-1.45664	0.0735993	1	FALSE	Mono_vs_0h	DESeq2	3.21261	FALSE	FALSE	FALSE	FALSE	FALSE	FALSE	0.814178	-1.7891	0
ENSG00000116691.10	MIIP	protein_coding	0.141403	0.579322	0.629102	FALSE	Mono_vs_0h	DESeq2	76.5802	FALSE	FALSE	FALSE	FALSE	FALSE	FALSE	0.255067	0.554375	1.62776
ENSG00000227875.2	RPL23AP89	processed_pseudogene	0.561777	0.00653288	0.0264668	FALSE	Mono_vs_0h	DESeq2	100.933	FALSE	FALSE	FALSE	FALSE	FALSE	FALSE	0.206554	2.71976	1.64926
ENSG00000028137.16	TNFRSF1B	protein_coding	-0.950544	0.00168058	0.012839	FALSE	Mono_vs_0h	DESeq2	119.472	FALSE	FALSE	FALSE	FALSE	FALSE	FALSE	0.302572	-3.14155	1.12778
ENSG00000225196.2	RP5-1118D24.2	processed_pseudogene	1.74117	0.123191	1	FALSE	Mono_vs_0h	DESeq2	1.76712	FALSE	FALSE	FALSE	FALSE	FALSE	FALSE	1.12952	1.54152	0
ENSG00000048707.13	VPS13D	protein_coding	-0.464777	0.119549	0.243997	FALSE	Mono_vs_0h	DESeq2	1075.8	FALSE	FALSE	FALSE	FALSE	FALSE	FALSE	0.298572	-1.55667	1.40971
ENSG00000239149.1	SNORA59A	snoRNA	-2.5619	0.0880046	1	FALSE	Mono_vs_0h	DESeq2	1.58725	FALSE	FALSE	FALSE	FALSE	FALSE	FALSE	1.50168	-1.70602	0
ENSG00000162496.8	DHRS3	protein_coding	1.53589	0.00561629	0.0261505	TRUE	Mono_vs_0h	DESeq2	1598.48	FALSE	FALSE	FALSE	FALSE	FALSE	FALSE	0.554598	2.76938	1.44382
ENSG00000221340.1	RNU6ATAC18P	snRNA	1.83055	0.0394771	1	FALSE	Mono_vs_0h	DESeq2	2.593	FALSE	FALSE	FALSE	FALSE	FALSE	FALSE	0.88897	2.05918	0.0387706
ENSG00000276830.1	MIR6730	miRNA	1.85027	0.0277488	0.37213	FALSE	Mono_vs_0h	DESeq2	4.2011	FALSE	FALSE	FALSE	FALSE	FALSE	FALSE	0.840718	2.20082	0.176323
ENSG00000272482.1	RP11-474O21.5	lincRNA	2.03894	0.00216392	0.0311687	TRUE	Mono_vs_0h	DESeq2	17.802	FALSE	FALSE	FALSE	FALSE	FALSE	FALSE	0.664851	3.06676	0.436257
ENSG00000179172.8	HNRNPCL1	protein_coding	0.0504762	0.671575	0.826633	FALSE	Mono_vs_0h	DESeq2	466.736	FALSE	FALSE	FALSE	FALSE	FALSE	FALSE	0.119051	0.423987	1.19326
ENSG00000277058.2	HNRNPCL3	protein_coding	-0.0175925	0.898483	0.939064	FALSE	Mono_vs_0h	DESeq2	307.728	FALSE	FALSE	FALSE	FALSE	FALSE	FALSE	0.137897	-0.127577	1.30173
ENSG00000275774.2	HNRNPCL2	protein_coding	-0.0350907	0.790674	0.863574	FALSE	Mono_vs_0h	DESeq2	376.082	FALSE	FALSE	FALSE	FALSE	FALSE	FALSE	0.1322	-0.265436	1.30173
ENSG00000179412.10	HNRNPCL4	protein_coding	-0.0189664	0.890678	0.933358	FALSE	Mono_vs_0h	DESeq2	307.708	FALSE	FALSE	FALSE	FALSE	FALSE	FALSE	0.137992	-0.137446	1.30173
ENSG00000116731.22	PRDM2	protein_coding	-0.229711	0.217591	0.457239	FALSE	Mono_vs_0h	DESeq2	574.869	TRUE	FALSE	FALSE	TRUE	TRUE	FALSE	0.186309	-1.23296	1.00407
ENSG00000189337.15	KAZN	protein_coding	0.161435	0.59352	0.672995	FALSE	Mono_vs_0h	DESeq2	156.556	FALSE	FALSE	FALSE	FALSE	FALSE	FALSE	0.302458	0.533742	1.49838
ENSG00000235829.1	TBCAP2	processed_pseudogene	0.182358	0.654615	1	FALSE	Mono_vs_0h	DESeq2	13.2285	FALSE	FALSE	FALSE	FALSE	FALSE	FALSE	0.407631	0.44736	0.63993
ENSG00000175147.11	TMEM51-AS1	antisense	0.148089	0.897379	1	FALSE	Mono_vs_0h	DESeq2	6.82843	FALSE	FALSE	FALSE	FALSE	FALSE	FALSE	1.14821	0.128974	0.358838
ENSG00000171729.13	TMEM51	protein_coding	-0.104111	0.805025	1	FALSE	Mono_vs_0h	DESeq2	24.8938	FALSE	FALSE	FALSE	FALSE	FALSE	FALSE	0.42176	-0.246849	0.71136
ENSG00000142621.19	FHAD1	protein_coding	0.568854	0.0529673	0.12463	FALSE	Mono_vs_0h	DESeq2	74.976	FALSE	FALSE	FALSE	FALSE	FALSE	FALSE	0.293953	1.93519	1.62776
ENSG00000233485.1	RP3-467K16.2	antisense	0.430177	0.250973	0.625327	FALSE	Mono_vs_0h	DESeq2	21.4093	FALSE	FALSE	FALSE	FALSE	FALSE	FALSE	0.374722	1.14799	0.71136
ENSG00000236045.1	RP3-467K16.7	antisense	2.72835	0.0655419	1	FALSE	Mono_vs_0h	DESeq2	1.92521	FALSE	FALSE	FALSE	FALSE	FALSE	FALSE	1.48156	1.84154	0
ENSG00000228140.1	RP3-467K16.4	lincRNA	0.909363	0.484044	1	FALSE	Mono_vs_0h	DESeq2	2.28529	FALSE	FALSE	FALSE	FALSE	FALSE	FALSE	1.29944	0.699814	0
ENSG00000142634.12	EFHD2	protein_coding	-0.909162	0.00373558	0.0222205	FALSE	Mono_vs_0h	DESeq2	407	FALSE	FALSE	FALSE	FALSE	FALSE	FALSE	0.31354	-2.89967	1.19326
ENSG00000162438.11	CTRC	protein_coding	1.33236	0.408683	1	FALSE	Mono_vs_0h	DESeq2	2.12585	FALSE	FALSE	FALSE	FALSE	FALSE	FALSE	1.61261	0.826214	0
ENSG00000132906.17	CASP9	protein_coding	0.0681858	0.72115	0.967702	FALSE	Mono_vs_0h	DESeq2	74.0404	FALSE	FALSE	FALSE	FALSE	FALSE	FALSE	0.191038	0.356922	1.00373
ENSG00000116138.12	DNAJC16	protein_coding	-0.394408	0.00451127	0.0221739	FALSE	Mono_vs_0h	DESeq2	470.257	FALSE	FALSE	FALSE	FALSE	FALSE	FALSE	0.138876	-2.84001	1.44695
ENSG00000272510.1	RP4-680D5.8	antisense	-0.353644	0.534617	1	FALSE	Mono_vs_0h	DESeq2	7.99772	FALSE	FALSE	FALSE	FALSE	FALSE	FALSE	0.5695	-0.620973	0.556418
ENSG00000116771.5	AGMAT	protein_coding	0.249035	0.430292	0.56263	FALSE	Mono_vs_0h	DESeq2	26.2466	FALSE	FALSE	FALSE	FALSE	FALSE	FALSE	0.315758	0.788691	1.44419
ENSG00000235084.3	CHCHD2P6	processed_pseudogene	0.093861	0.653501	0.819497	FALSE	Mono_vs_0h	DESeq2	409.695	FALSE	FALSE	FALSE	FALSE	FALSE	FALSE	0.209089	0.448903	1.17905
ENSG00000197312.11	DDI2	protein_coding	-0.385885	0.0775393	0.212398	FALSE	Mono_vs_0h	DESeq2	745.09	FALSE	FALSE	FALSE	FALSE	FALSE	FALSE	0.218614	-1.76515	1.11722
ENSG00000215695.1	RSC1A1	protein_coding	-0.92451	0.000345421	0.00285654	FALSE	Mono_vs_0h	DESeq2	195.048	FALSE	FALSE	FALSE	FALSE	FALSE	FALSE	0.258343	-3.57861	1.84289
ENSG00000116786.11	PLEKHM2	protein_coding	0.00429289	0.978563	0.916401	FALSE	Mono_vs_0h	DESeq2	1124.8	FALSE	FALSE	FALSE	FALSE	FALSE	FALSE	0.159765	0.02687	1.46938
ENSG00000264048.1	AL121992.1	miRNA	0.153045	0.843843	1	FALSE	Mono_vs_0h	DESeq2	5.56466	FALSE	FALSE	FALSE	FALSE	FALSE	FALSE	0.776957	0.196981	0.0442402
ENSG00000237938.5	RP11-288I21.1	antisense	0.0773623	0.737639	0.727324	FALSE	Mono_vs_0h	DESeq2	80.5869	FALSE	FALSE	FALSE	FALSE	FALSE	FALSE	0.230945	0.334981	1.63089
ENSG00000162461.7	SLC25A34	protein_coding	1.12619	0.0944426	0.253709	FALSE	Mono_vs_0h	DESeq2	12.0387	FALSE	FALSE	FALSE	FALSE	FALSE	FALSE	0.673392	1.67241	1.04878
ENSG00000224459.1	RP11-169K16.4	antisense	-0.181477	0.910443	1	FALSE	Mono_vs_0h	DESeq2	1.5334	FALSE	FALSE	FALSE	FALSE	FALSE	FALSE	1.61343	-0.112479	0
ENSG00000162458.12	FBLIM1	protein_coding	0.0391136	0.7537	0.850936	FALSE	Mono_vs_0h	DESeq2	1969.14	FALSE	FALSE	FALSE	FALSE	FALSE	FALSE	0.124659	0.313764	1.27133
ENSG00000224321.1	RP11-169K16.6	processed_pseudogene	0.396047	0.0074042	0.0352836	FALSE	Mono_vs_0h	DESeq2	1582.1	FALSE	FALSE	FALSE	FALSE	FALSE	FALSE	0.147884	2.6781	1.27133
ENSG00000233954.6	UQCRHL	protein_coding	0.119498	0.331307	0.600907	FALSE	Mono_vs_0h	DESeq2	778.127	FALSE	FALSE	FALSE	FALSE	FALSE	FALSE	0.123006	0.971485	1.00407
ENSG00000178715.8	RP11-169K16.8	processed_pseudogene	0.460109	0.0143202	0.0683906	FALSE	Mono_vs_0h	DESeq2	638.068	FALSE	FALSE	FALSE	FALSE	FALSE	FALSE	0.187866	2.44913	1.00407
ENSG00000179743.4	FLJ37453	antisense	0.293524	0.49725	1	FALSE	Mono_vs_0h	DESeq2	13.3517	FALSE	FALSE	FALSE	FALSE	FALSE	FALSE	0.432401	0.678823	0.649239
ENSG00000065526.10	SPEN	protein_coding	-0.956115	0.00637784	0.0306671	FALSE	Mono_vs_0h	DESeq2	1255.76	FALSE	FALSE	FALSE	TRUE	FALSE	FALSE	0.350521	-2.7277	1.3167
ENSG00000116809.11	ZBTB17	protein_coding	-0.478994	0.00526467	0.0310608	FALSE	Mono_vs_0h	DESeq2	221.459	FALSE	FALSE	FALSE	TRUE	FALSE	FALSE	0.171659	-2.79038	1.06647
ENSG00000173641.17	HSPB7	protein_coding	0.513353	0.33665	0.479463	FALSE	Mono_vs_0h	DESeq2	1291.5	FALSE	FALSE	FALSE	FALSE	FALSE	FALSE	0.534295	0.960805	1.44382
ENSG00000232456.1	RP11-5P18.10	unprocessed_pseudogene	0.91025	0.517752	1	FALSE	Mono_vs_0h	DESeq2	3.00518	FALSE	FALSE	FALSE	FALSE	FALSE	FALSE	1.40728	0.646815	0.0387706
ENSG00000185519.8	FAM131C	protein_coding	0.938803	0.373927	1	FALSE	Mono_vs_0h	DESeq2	9.19322	FALSE	FALSE	FALSE	FALSE	FALSE	FALSE	1.05585	0.889142	0.474387
ENSG00000142627.12	EPHA2	protein_coding	-1.06069	0.000726336	0.00667268	TRUE	Mono_vs_0h	DESeq2	502.021	FALSE	FALSE	FALSE	FALSE	FALSE	FALSE	0.313866	-3.37944	1.1962
ENSG00000234166.1	ARHGEF19-AS1	antisense	1.24821	0.0205171	0.162438	FALSE	Mono_vs_0h	DESeq2	17.0567	FALSE	FALSE	FALSE	FALSE	FALSE	FALSE	0.538774	2.31675	0.436257
ENSG00000142632.16	ARHGEF19	protein_coding	0.931997	0.00279884	0.0152365	FALSE	Mono_vs_0h	DESeq2	141.39	FALSE	FALSE	FALSE	FALSE	FALSE	FALSE	0.311808	2.98901	1.49838
ENSG00000237276.8	ANO7P1	transcribed_unprocessed_pseudogene	1.00087	0.317815	1	FALSE	Mono_vs_0h	DESeq2	4.02491	FALSE	FALSE	FALSE	FALSE	FALSE	FALSE	1.00191	0.998958	0.176664
ENSG00000132881.11	RSG1	protein_coding	0.270522	0.43409	0.789805	FALSE	Mono_vs_0h	DESeq2	25.241	FALSE	FALSE	FALSE	FALSE	FALSE	FALSE	0.345843	0.782212	0.832861
ENSG00000233929.1	MT1XP1	processed_pseudogene	-1.01872	0.0810499	0.195531	FALSE	Mono_vs_0h	DESeq2	355.528	FALSE	FALSE	FALSE	FALSE	FALSE	FALSE	0.583921	-1.74463	1.31979
ENSG00000037637.10	FBXO42	protein_coding	0.0364189	0.832715	0.999364	FALSE	Mono_vs_0h	DESeq2	585.253	FALSE	FALSE	FALSE	FALSE	FALSE	FALSE	0.172421	0.211221	1.11115
ENSG00000055070.16	SZRD1	protein_coding	-0.46668	0.00106575	0.00820469	FALSE	Mono_vs_0h	DESeq2	1938.77	FALSE	FALSE	FALSE	FALSE	FALSE	FALSE	0.142604	-3.27257	1.3167
ENSG00000226457.1	RP11-430L17.1	processed_pseudogene	0.322138	0.0118264	0.0548031	FALSE	Mono_vs_0h	DESeq2	582.987	FALSE	FALSE	FALSE	FALSE	FALSE	FALSE	0.127971	2.51728	1.12455
ENSG00000187144.11	SPATA21	protein_coding	-0.516619	2.69528e-05	0.000619507	FALSE	Mono_vs_0h	DESeq2	628.111	FALSE	FALSE	FALSE	FALSE	FALSE	FALSE	0.123069	-4.19779	1.12455
ENSG00000157191.19	NECAP2	protein_coding	0.114673	0.255398	0.471264	FALSE	Mono_vs_0h	DESeq2	753.873	FALSE	FALSE	FALSE	FALSE	FALSE	FALSE	0.100826	1.13734	1.12455
ENSG00000226029.1	RP4-798A10.2	lincRNA	-0.395848	0.252949	0.452217	FALSE	Mono_vs_0h	DESeq2	26.7098	FALSE	FALSE	FALSE	FALSE	FALSE	FALSE	0.346259	-1.14321	1.18635
ENSG00000080947.14	CROCCP3	transcribed_unprocessed_pseudogene	-0.175137	0.391587	0.465534	FALSE	Mono_vs_0h	DESeq2	73.1721	FALSE	FALSE	FALSE	FALSE	FALSE	FALSE	0.204421	-0.856743	1.75682
ENSG00000206652.1	RNU1-1	snRNA	1.79818	0.105911	1	FALSE	Mono_vs_0h	DESeq2	4.49139	FALSE	FALSE	FALSE	FALSE	FALSE	FALSE	1.11215	1.61685	0.0442402
ENSG00000261135.1	RP4-798A10.7	lincRNA	-0.793781	0.270591	1	FALSE	Mono_vs_0h	DESeq2	3.31502	FALSE	FALSE	FALSE	FALSE	FALSE	FALSE	0.720504	-1.1017	0.0388661
ENSG00000224174.2	RP4-798A10.4	lincRNA	1.09042	0.0307797	0.137031	FALSE	Mono_vs_0h	DESeq2	11.0461	FALSE	FALSE	FALSE	FALSE	FALSE	FALSE	0.504845	2.15991	0.832861
ENSG00000225710.1	RP5-875O13.6	unprocessed_pseudogene	0.26694	0.549897	0.61334	FALSE	Mono_vs_0h	DESeq2	42.3744	FALSE	FALSE	FALSE	FALSE	FALSE	FALSE	0.446452	0.597914	1.61132
ENSG00000219481.10	NBPF1	protein_coding	0.148486	0.253643	0.571385	FALSE	Mono_vs_0h	DESeq2	3167.89	FALSE	FALSE	FALSE	FALSE	FALSE	FALSE	0.130075	1.14155	0.830814
ENSG00000282056.1	CROCCP2	transcribed_unprocessed_pseudogene	0.162389	0.481207	0.560737	FALSE	Mono_vs_0h	DESeq2	73.9606	FALSE	FALSE	FALSE	FALSE	FALSE	FALSE	0.230548	0.704362	1.62376
ENSG00000215908.7	CROCCP2	transcribed_unprocessed_pseudogene	-0.154057	0.641165	0.717487	FALSE	Mono_vs_0h	DESeq2	34.3694	FALSE	FALSE	FALSE	FALSE	FALSE	FALSE	0.330545	-0.46607	1.45054
ENSG00000186301.8	MST1P2	unprocessed_pseudogene	1.46015	4.93252e-05	0.000747204	TRUE	Mono_vs_0h	DESeq2	55.5335	FALSE	FALSE	FALSE	FALSE	FALSE	FALSE	0.35975	4.0588	1.62376
ENSG00000207513.1	RNU1-3	snRNA	1.79818	0.105911	0.856602	FALSE	Mono_vs_0h	DESeq2	4.49139	FALSE	FALSE	FALSE	FALSE	FALSE	FALSE	1.11215	1.61685	0.176664
ENSG00000280114.1	RP5-875O13.7	unprocessed_pseudogene	0.113998	0.787104	0.75661	FALSE	Mono_vs_0h	DESeq2	71.0972	FALSE	FALSE	FALSE	FALSE	FALSE	FALSE	0.422103	0.270073	1.62376
ENSG00000236698.1	EIF1AXP1	processed_pseudogene	-0.339856	0.043436	0.158907	FALSE	Mono_vs_0h	DESeq2	380.117	FALSE	FALSE	FALSE	FALSE	FALSE	FALSE	0.168288	-2.01949	0.951938
ENSG00000268869.5	ESPNP	transcribed_unprocessed_pseudogene	0.0886275	0.851511	1	FALSE	Mono_vs_0h	DESeq2	17.3947	FALSE	FALSE	FALSE	FALSE	FALSE	FALSE	0.473459	0.187191	0.832861
ENSG00000058453.16	CROCC	protein_coding	0.405832	0.0922256	0.211552	FALSE	Mono_vs_0h	DESeq2	227.801	FALSE	FALSE	FALSE	FALSE	FALSE	FALSE	0.241025	1.68377	1.33851
ENSG00000207389.1	RNU1-4	snRNA	1.79818	0.105911	0.85752	FALSE	Mono_vs_0h	DESeq2	4.49139	FALSE	FALSE	FALSE	FALSE	FALSE	FALSE	1.11215	1.61685	0.176324
ENSG00000186715.10	MST1L	transcribed_unprocessed_pseudogene	1.24469	0.000420762	0.0036095	TRUE	Mono_vs_0h	DESeq2	54.8762	FALSE	FALSE	FALSE	FALSE	FALSE	FALSE	0.352932	3.52671	1.63244
ENSG00000223643.6	RP11-108M9.1	lincRNA	1.83903	0.158612	1	FALSE	Mono_vs_0h	DESeq2	2.24376	FALSE	FALSE	FALSE	FALSE	FALSE	FALSE	1.3045	1.40976	0
ENSG00000230239.1	RP11-108M9.2	lincRNA	0.356975	0.477515	0.833982	FALSE	Mono_vs_0h	DESeq2	21.4861	FALSE	FALSE	FALSE	FALSE	FALSE	FALSE	0.502566	0.710305	0.834903
ENSG00000238142.1	RP11-108M9.4	lincRNA	1.31288	0.00264703	0.0226559	TRUE	Mono_vs_0h	DESeq2	18.0705	FALSE	FALSE	FALSE	FALSE	FALSE	FALSE	0.436751	3.00601	0.822939
ENSG00000235241.1	RP11-108M9.5	processed_pseudogene	1.28927	0.0463302	0.241029	FALSE	Mono_vs_0h	DESeq2	7.78997	FALSE	FALSE	FALSE	FALSE	FALSE	FALSE	0.647104	1.99237	0.556418
ENSG00000207005.1	RNU1-2	snRNA	1.79818	0.105911	0.856602	FALSE	Mono_vs_0h	DESeq2	4.49139	FALSE	FALSE	FALSE	FALSE	FALSE	FALSE	1.11215	1.61685	0.176664
ENSG00000117122.13	MFAP2	protein_coding	0.893331	0.00070046	0.00604427	FALSE	Mono_vs_0h	DESeq2	1387.3	FALSE	FALSE	FALSE	FALSE	FALSE	FALSE	0.263566	3.3894	1.3167
ENSG00000226526.1	RP1-37C10.3	antisense	-1.0463	0.006269	0.0431727	TRUE	Mono_vs_0h	DESeq2	25.0124	FALSE	FALSE	FALSE	FALSE	FALSE	FALSE	0.382787	-2.73337	0.822939
ENSG00000159363.17	ATP13A2	protein_coding	-0.884533	0.000477446	0.00427947	FALSE	Mono_vs_0h	DESeq2	416.735	FALSE	FALSE	FALSE	FALSE	FALSE	FALSE	0.253223	-3.4931	1.44975
ENSG00000117118.9	SDHB	protein_coding	-0.137626	0.165661	0.355611	FALSE	Mono_vs_0h	DESeq2	663.125	FALSE	FALSE	FALSE	FALSE	FALSE	FALSE	0.0992772	-1.38628	1.1273
ENSG00000204362.5	RP11-380J14.1	lincRNA	-1.24808	0.0337908	0.173921	FALSE	Mono_vs_0h	DESeq2	11.398	FALSE	FALSE	FALSE	FALSE	FALSE	FALSE	0.588006	-2.12256	0.649239
ENSG00000142623.9	PADI1	protein_coding	-1.33337	0.00925724	0.0570347	FALSE	Mono_vs_0h	DESeq2	11.0852	FALSE	FALSE	FALSE	FALSE	FALSE	FALSE	0.512361	-2.60241	0.832861
ENSG00000227751.1	RP1-20B21.4	antisense	0.516726	0.0155517	0.0510387	FALSE	Mono_vs_0h	DESeq2	78.3724	FALSE	FALSE	FALSE	FALSE	FALSE	FALSE	0.213588	2.41927	1.62776
ENSG00000179051.13	RCC2	protein_coding	-0.0511005	0.6766	0.883771	FALSE	Mono_vs_0h	DESeq2	841.332	FALSE	FALSE	FALSE	FALSE	FALSE	FALSE	0.122512	-0.417107	1.07334
ENSG00000266727.1	AC004824.1	miRNA	-0.502313	0.23714	0.680448	FALSE	Mono_vs_0h	DESeq2	14.6312	FALSE	FALSE	FALSE	FALSE	FALSE	FALSE	0.424909	-1.18217	0.588025
ENSG00000074964.16	ARHGEF10L	protein_coding	0.213602	0.392391	0.626198	FALSE	Mono_vs_0h	DESeq2	228.071	FALSE	FALSE	FALSE	FALSE	FALSE	FALSE	0.249742	0.855289	1.10994
ENSG00000179023.8	KLHDC7A	protein_coding	0.388911	0.121983	0.242597	FALSE	Mono_vs_0h	DESeq2	37.9659	FALSE	FALSE	FALSE	FALSE	FALSE	FALSE	0.251478	1.5465	1.45054
ENSG00000235282.3	DYNLL1P3	processed_pseudogene	0.145489	0.628448	0.710151	FALSE	Mono_vs_0h	DESeq2	26.1287	FALSE	FALSE	FALSE	FALSE	FALSE	FALSE	0.300651	0.483913	1.44775
ENSG00000255275.3	RP13-279N23.2	protein_coding	-0.341131	0.125244	0.262789	FALSE	Mono_vs_0h	DESeq2	313.222	FALSE	FALSE	FALSE	FALSE	FALSE	FALSE	0.222506	-1.53313	1.31979
ENSG00000159423.16	ALDH4A1	protein_coding	0.648661	0.000793841	0.00669383	FALSE	Mono_vs_0h	DESeq2	334.757	FALSE	FALSE	FALSE	FALSE	FALSE	FALSE	0.193345	3.35493	1.30173
ENSG00000169991.10	IFFO2	protein_coding	-0.481715	0.0514118	0.172355	FALSE	Mono_vs_0h	DESeq2	714.521	FALSE	FALSE	FALSE	FALSE	FALSE	FALSE	0.247284	-1.94803	1.00407
ENSG00000272084.1	RP5-1126H10.2	3prime_overlapping_ncrna	-0.130408	0.615215	0.686296	FALSE	Mono_vs_0h	DESeq2	110.456	FALSE	FALSE	FALSE	FALSE	FALSE	FALSE	0.259445	-0.502643	1.50072
ENSG00000127481.14	UBR4	protein_coding	-1.11677	0.000716549	0.00860171	TRUE	Mono_vs_0h	DESeq2	3871.07	FALSE	FALSE	FALSE	FALSE	FALSE	FALSE	0.330097	-3.38317	0.830814
ENSG00000230424.1	RP1-43E13.2	antisense	-0.633356	0.00381602	0.0170255	FALSE	Mono_vs_0h	DESeq2	72.9518	FALSE	FALSE	FALSE	FALSE	FALSE	FALSE	0.218928	-2.89298	1.75682
ENSG00000127463.13	EMC1	protein_coding	-0.441387	5.8916e-05	0.00102406	FALSE	Mono_vs_0h	DESeq2	1957.04	FALSE	FALSE	FALSE	FALSE	FALSE	FALSE	0.109877	-4.01711	1.27133
ENSG00000053372.4	MRTO4	protein_coding	-0.101808	0.594733	0.803196	FALSE	Mono_vs_0h	DESeq2	355.607	FALSE	FALSE	FALSE	FALSE	FALSE	FALSE	0.191372	-0.531989	1.10994
ENSG00000211454.13	AKR7L	polymorphic_pseudogene	0.228918	0.332116	0.419959	FALSE	Mono_vs_0h	DESeq2	65.5501	FALSE	FALSE	FALSE	FALSE	FALSE	FALSE	0.236032	0.969862	1.75682
ENSG00000162482.4	AKR7A3	protein_coding	0.112175	0.637384	0.666872	FALSE	Mono_vs_0h	DESeq2	54.6342	FALSE	FALSE	FALSE	FALSE	FALSE	FALSE	0.237981	0.47136	1.63089
ENSG00000270728.1	RP4-657E11.10	processed_pseudogene	-0.234144	0.634632	1	FALSE	Mono_vs_0h	DESeq2	13.7129	FALSE	FALSE	FALSE	FALSE	FALSE	FALSE	0.49271	-0.475218	0.832861
ENSG00000053371.12	AKR7A2	protein_coding	0.287386	0.0796524	0.208526	FALSE	Mono_vs_0h	DESeq2	415.066	FALSE	FALSE	FALSE	FALSE	FALSE	FALSE	0.163967	1.75271	1.17905
ENSG00000040487.12	PQLC2	protein_coding	-0.0811515	0.735818	0.715665	FALSE	Mono_vs_0h	DESeq2	116.034	FALSE	FALSE	FALSE	FALSE	FALSE	FALSE	0.240523	-0.337396	1.6716
ENSG00000077549.17	CAPZB	protein_coding	0.13857	0.152678	0.349989	FALSE	Mono_vs_0h	DESeq2	4327.19	FALSE	FALSE	FALSE	FALSE	FALSE	FALSE	0.0968926	1.43014	1.06221
ENSG00000240490.3	RN7SL277P	misc_RNA	-0.064832	0.945144	1	FALSE	Mono_vs_0h	DESeq2	5.09292	FALSE	FALSE	FALSE	FALSE	FALSE	FALSE	0.942237	-0.0688065	0.176664
ENSG00000173436.13	MINOS1	protein_coding	0.203812	0.114442	0.278576	FALSE	Mono_vs_0h	DESeq2	715.151	FALSE	FALSE	FALSE	FALSE	FALSE	FALSE	0.129114	1.57854	1.11115
ENSG00000270136.5	MINOS1-NBL1	protein_coding	0.694414	0.000445595	0.00509551	FALSE	Mono_vs_0h	DESeq2	2863.37	FALSE	FALSE	FALSE	FALSE	FALSE	FALSE	0.197754	3.51149	1.06221
ENSG00000226396.1	RP5-1056L3.3	processed_pseudogene	0.488012	0.00105224	0.00898216	FALSE	Mono_vs_0h	DESeq2	854.844	FALSE	FALSE	FALSE	FALSE	FALSE	FALSE	0.148958	3.27617	1.15003
ENSG00000158747.13	NBL1	protein_coding	0.950119	0.000225643	0.00348444	FALSE	Mono_vs_0h	DESeq2	2791.29	FALSE	FALSE	FALSE	FALSE	FALSE	FALSE	0.257594	3.68843	0.918139
ENSG00000162542.13	TMCO4	protein_coding	-0.100969	0.68599	0.692201	FALSE	Mono_vs_0h	DESeq2	117.356	FALSE	FALSE	FALSE	FALSE	FALSE	FALSE	0.249735	-0.404303	1.64999
ENSG00000169914.5	OTUD3	protein_coding	-0.751074	0.00437917	0.0214036	FALSE	Mono_vs_0h	DESeq2	196.562	FALSE	FALSE	FALSE	FALSE	FALSE	FALSE	0.263584	-2.84947	1.47689
ENSG00000127472.10	PLA2G5	protein_coding	0.983306	0.268241	1	FALSE	Mono_vs_0h	DESeq2	2.60736	FALSE	FALSE	FALSE	FALSE	FALSE	FALSE	0.888163	1.10712	0
ENSG00000117215.14	PLA2G2D	protein_coding	0.330575	0.776181	1	FALSE	Mono_vs_0h	DESeq2	1.57938	FALSE	FALSE	FALSE	FALSE	FALSE	FALSE	1.16277	0.284299	0
ENSG00000236963.5	LINC01141	lincRNA	1.53133	0.353063	1	FALSE	Mono_vs_0h	DESeq2	1.36217	FALSE	FALSE	FALSE	FALSE	FALSE	FALSE	1.64896	0.928665	0
ENSG00000162545.5	CAMK2N1	protein_coding	-0.802187	0.0206414	0.0824735	FALSE	Mono_vs_0h	DESeq2	638.6	FALSE	FALSE	FALSE	FALSE	FALSE	FALSE	0.346595	-2.31448	1.11722
ENSG00000090432.6	MUL1	protein_coding	-0.587174	0.000568937	0.00591371	FALSE	Mono_vs_0h	DESeq2	343.575	FALSE	FALSE	FALSE	FALSE	FALSE	FALSE	0.170393	-3.44601	1.10994
ENSG00000183114.7	FAM43B	protein_coding	-2.03952	0.185039	1	FALSE	Mono_vs_0h	DESeq2	1.91714	FALSE	FALSE	FALSE	FALSE	FALSE	FALSE	1.5388	-1.3254	0
ENSG00000158825.5	CDA	protein_coding	-0.987792	0.168193	1	FALSE	Mono_vs_0h	DESeq2	3.22592	FALSE	FALSE	FALSE	FALSE	FALSE	FALSE	0.716813	-1.37803	0.00745218
ENSG00000158828.5	PINK1	protein_coding	-0.396692	0.0050547	0.0290125	FALSE	Mono_vs_0h	DESeq2	885.963	FALSE	FALSE	FALSE	FALSE	FALSE	FALSE	0.141497	-2.80353	1.12455
ENSG00000273695.1	MIR6084	miRNA	-0.704793	0.169289	0.520209	FALSE	Mono_vs_0h	DESeq2	10.0771	FALSE	FALSE	FALSE	FALSE	FALSE	FALSE	0.512766	-1.37449	0.63993
ENSG00000117242.7	PINK1-AS	antisense	-0.0822087	0.470982	0.694714	FALSE	Mono_vs_0h	DESeq2	977.04	FALSE	FALSE	FALSE	FALSE	FALSE	FALSE	0.114039	-0.720882	1.12455
ENSG00000244038.9	DDOST	protein_coding	0.311367	0.00215465	0.0193979	FALSE	Mono_vs_0h	DESeq2	4150.68	FALSE	FALSE	FALSE	FALSE	FALSE	FALSE	0.101487	3.06804	0.830814
ENSG00000117245.12	KIF17	protein_coding	0.215557	0.68375	1	FALSE	Mono_vs_0h	DESeq2	9.50366	FALSE	FALSE	FALSE	FALSE	FALSE	FALSE	0.529169	0.407351	0.832861
ENSG00000189410.11	SH2D5	protein_coding	-0.256188	0.361156	0.464979	FALSE	Mono_vs_0h	DESeq2	65.6301	FALSE	FALSE	FALSE	FALSE	FALSE	FALSE	0.28055	-0.913165	1.62376
ENSG00000127483.17	HP1BP3	protein_coding	-0.0382444	0.789621	0.952388	FALSE	Mono_vs_0h	DESeq2	2828.79	FALSE	FALSE	FALSE	FALSE	FALSE	FALSE	0.143343	-0.266803	1.12249
ENSG00000075151.19	EIF4G3	protein_coding	-0.47179	0.00371182	0.0288763	FALSE	Mono_vs_0h	DESeq2	2413.53	FALSE	FALSE	FALSE	FALSE	FALSE	FALSE	0.162593	-2.90167	0.830814
ENSG00000233072.1	RPS15AP6	processed_pseudogene	0.730334	0.206704	0.62405	FALSE	Mono_vs_0h	DESeq2	9.61793	FALSE	FALSE	FALSE	FALSE	FALSE	FALSE	0.578399	1.26268	0.588025
ENSG00000117298.14	ECE1	protein_coding	-0.922867	1.29372e-05	0.000306095	FALSE	Mono_vs_0h	DESeq2	2036.18	FALSE	FALSE	FALSE	FALSE	FALSE	FALSE	0.21161	-4.36116	1.40971
ENSG00000231105.1	RP5-1071N3.1	antisense	-0.889428	0.448358	1	FALSE	Mono_vs_0h	DESeq2	1.85332	FALSE	FALSE	FALSE	FALSE	FALSE	FALSE	1.17315	-0.758155	0
ENSG00000236216.5	PPP1R11P1	processed_pseudogene	-0.347705	0.385941	0.735462	FALSE	Mono_vs_0h	DESeq2	23.1731	FALSE	FALSE	FALSE	FALSE	FALSE	FALSE	0.401043	-0.867001	0.834903
ENSG00000228823.1	RP11-293F5.8	unprocessed_pseudogene	0.375649	0.483515	0.841457	FALSE	Mono_vs_0h	DESeq2	22.4341	FALSE	FALSE	FALSE	FALSE	FALSE	FALSE	0.536136	0.70066	0.832861
ENSG00000236009.1	RP11-293F5.1	lincRNA	0.897465	0.224779	1	FALSE	Mono_vs_0h	DESeq2	5.14581	FALSE	FALSE	FALSE	FALSE	FALSE	FALSE	0.739312	1.21392	0.172488
ENSG00000227001.3	NBPF2P	unprocessed_pseudogene	-0.295235	0.434688	0.796319	FALSE	Mono_vs_0h	DESeq2	21.5739	FALSE	FALSE	FALSE	FALSE	FALSE	FALSE	0.377928	-0.781195	0.822939
ENSG00000187952.9	HS6ST1P1	processed_pseudogene	-1.25837	0.00463379	0.0194528	TRUE	Mono_vs_0h	DESeq2	29.0565	FALSE	FALSE	FALSE	FALSE	FALSE	FALSE	0.444425	-2.83145	1.77941
ENSG00000186543.7	CROCCP5	unprocessed_pseudogene	-1.59966	0.172739	1	FALSE	Mono_vs_0h	DESeq2	2.19189	FALSE	FALSE	FALSE	FALSE	FALSE	FALSE	1.17324	-1.36346	0
ENSG00000142794.18	NBPF3	protein_coding	0.205928	0.160742	0.348706	FALSE	Mono_vs_0h	DESeq2	711.653	FALSE	FALSE	FALSE	FALSE	FALSE	FALSE	0.146821	1.40258	1.12455
ENSG00000176378.8	PFN1P10	processed_pseudogene	0.9067	0.51907	1	FALSE	Mono_vs_0h	DESeq2	1.70337	FALSE	FALSE	FALSE	FALSE	FALSE	FALSE	1.40622	0.64478	0
ENSG00000162551.13	ALPL	protein_coding	0.835925	0.00995285	0.0424329	FALSE	Mono_vs_0h	DESeq2	214.19	FALSE	FALSE	FALSE	FALSE	FALSE	FALSE	0.324321	2.57746	1.33851
ENSG00000076864.19	RAP1GAP	protein_coding	0.541026	0.499635	1	FALSE	Mono_vs_0h	DESeq2	8.73155	FALSE	FALSE	FALSE	FALSE	FALSE	FALSE	0.801445	0.675063	0.474387
ENSG00000090686.15	USP48	protein_coding	0.0116822	0.931352	0.887058	FALSE	Mono_vs_0h	DESeq2	1077.92	FALSE	FALSE	FALSE	FALSE	FALSE	FALSE	0.135612	0.0861443	1.46938
ENSG00000187942.11	LDLRAD2	protein_coding	0.313081	0.273172	0.485293	FALSE	Mono_vs_0h	DESeq2	1102.69	FALSE	FALSE	FALSE	FALSE	FALSE	FALSE	0.285714	1.09579	1.15003
ENSG00000142798.16	HSPG2	protein_coding	-0.509785	0.0914188	0.271531	FALSE	Mono_vs_0h	DESeq2	8181.6	FALSE	FALSE	FALSE	FALSE	FALSE	FALSE	0.302012	-1.68796	0.918139
ENSG00000232037.3	RP11-26H16.1	processed_pseudogene	0.593007	2.32237e-05	0.000508311	FALSE	Mono_vs_0h	DESeq2	1614.26	FALSE	FALSE	FALSE	FALSE	FALSE	FALSE	0.140144	4.2314	1.27133
ENSG00000218510.5	LINC00339	lincRNA	0.511387	0.0318431	0.086097	FALSE	Mono_vs_0h	DESeq2	79.4101	FALSE	FALSE	FALSE	FALSE	FALSE	FALSE	0.238256	2.14637	1.62776
ENSG00000070831.15	CDC42	protein_coding	-0.192857	0.0399448	0.15398	FALSE	Mono_vs_0h	DESeq2	3964.79	FALSE	FALSE	FALSE	FALSE	FALSE	FALSE	0.0938786	-2.05432	0.918139
ENSG00000162552.14	WNT4	protein_coding	0.151135	0.888305	1	FALSE	Mono_vs_0h	DESeq2	1.9969	FALSE	FALSE	FALSE	FALSE	FALSE	FALSE	1.07608	0.14045	0
ENSG00000234397.3	RP11-415K20.1	processed_pseudogene	-0.145263	0.319069	0.462554	FALSE	Mono_vs_0h	DESeq2	471.903	FALSE	FALSE	FALSE	FALSE	FALSE	FALSE	0.145792	-0.996373	1.44695
ENSG00000184677.16	ZBTB40	protein_coding	-0.523425	0.0131272	0.0564902	FALSE	Mono_vs_0h	DESeq2	434.014	FALSE	FALSE	FALSE	FALSE	FALSE	FALSE	0.211033	-2.4803	1.1962
ENSG00000133216.16	EPHB2	protein_coding	-0.45335	0.202633	0.437354	FALSE	Mono_vs_0h	DESeq2	721.38	FALSE	FALSE	FALSE	FALSE	FALSE	FALSE	0.355823	-1.27409	1.00407
ENSG00000264014.1	MIR4253	miRNA	-1.24681	0.0810944	0.31829	FALSE	Mono_vs_0h	DESeq2	10.0429	FALSE	FALSE	FALSE	FALSE	FALSE	FALSE	0.71476	-1.74437	0.649239
ENSG00000004487.15	KDM1A	protein_coding	-0.00761847	0.93437	1	FALSE	Mono_vs_0h	DESeq2	1169.11	TRUE	FALSE	FALSE	TRUE	TRUE	FALSE	0.0925149	-0.0823486	1.12455
ENSG00000240553.1	RP1-184J9.2	antisense	-0.707706	0.0207698	0.0596804	FALSE	Mono_vs_0h	DESeq2	67.5099	FALSE	FALSE	FALSE	FALSE	FALSE	FALSE	0.306082	-2.31214	1.75682
ENSG00000169641.13	LUZP1	protein_coding	-0.786636	0.000905091	0.00681051	FALSE	Mono_vs_0h	DESeq2	1869.73	FALSE	FALSE	FALSE	FALSE	FALSE	FALSE	0.237047	-3.31848	1.44382
ENSG00000179546.4	HTR1D	protein_coding	-0.0673239	0.95877	1	FALSE	Mono_vs_0h	DESeq2	2.51793	FALSE	FALSE	FALSE	FALSE	FALSE	FALSE	1.30228	-0.051697	0.00745218
ENSG00000215381.3	RP5-1057J7.1	processed_pseudogene	0.362584	0.0052282	0.0247106	FALSE	Mono_vs_0h	DESeq2	429.312	FALSE	FALSE	FALSE	FALSE	FALSE	FALSE	0.129836	2.79263	1.44695
ENSG00000261326.2	LINC01355	lincRNA	-0.115081	0.821895	0.780542	FALSE	Mono_vs_0h	DESeq2	62.9667	FALSE	FALSE	FALSE	FALSE	FALSE	FALSE	0.511227	-0.225109	1.61132
ENSG00000125944.18	HNRNPR	protein_coding	-0.163417	0.073944	0.174829	FALSE	Mono_vs_0h	DESeq2	2216.85	FALSE	FALSE	FALSE	FALSE	FALSE	FALSE	0.0914495	-1.78696	1.40971
ENSG00000125945.14	ZNF436	protein_coding	0.533529	0.0760842	0.188833	FALSE	Mono_vs_0h	DESeq2	362.932	FALSE	FALSE	FALSE	TRUE	FALSE	FALSE	0.300771	1.77387	1.30173
ENSG00000249087.6	ZNF436-AS1	antisense	0.57875	0.0580122	0.133176	FALSE	Mono_vs_0h	DESeq2	42.5329	FALSE	FALSE	FALSE	FALSE	FALSE	FALSE	0.305312	1.89561	1.63089
ENSG00000271420.1	RP5-1057J7.7	lincRNA	1.69148	0.125692	1	FALSE	Mono_vs_0h	DESeq2	2.25626	FALSE	FALSE	FALSE	FALSE	FALSE	FALSE	1.10459	1.53131	0
ENSG00000204219.9	TCEA3	protein_coding	1.33321	1.26814e-09	1.79597e-07	TRUE	Mono_vs_0h	DESeq2	225.627	FALSE	FALSE	FALSE	FALSE	FALSE	FALSE	0.219589	6.07138	1.71902
ENSG00000088280.18	ASAP3	protein_coding	0.749601	5.53161e-05	0.00102346	FALSE	Mono_vs_0h	DESeq2	461.185	FALSE	FALSE	FALSE	FALSE	FALSE	FALSE	0.185915	4.03195	1.1962
ENSG00000007968.6	E2F2	protein_coding	-1.39957	0.0971918	0.816682	FALSE	Mono_vs_0h	DESeq2	3.72468	FALSE	FALSE	FALSE	TRUE	FALSE	FALSE	0.843814	-1.65862	0.176324
ENSG00000117318.8	ID3	protein_coding	-0.525022	0.334639	0.485263	FALSE	Mono_vs_0h	DESeq2	1770.12	FALSE	FALSE	FALSE	TRUE	FALSE	FALSE	0.54417	-0.964812	1.40971
ENSG00000142676.12	RPL11	protein_coding	0.463495	0.000319566	0.00476561	FALSE	Mono_vs_0h	DESeq2	8454.49	FALSE	FALSE	FALSE	FALSE	FALSE	FALSE	0.128788	3.5989	0.830814
ENSG00000011007.12	TCEB3	protein_coding	-0.545997	0.000949055	0.00715265	FALSE	Mono_vs_0h	DESeq2	1023.56	FALSE	FALSE	FALSE	FALSE	FALSE	FALSE	0.165193	-3.30521	1.40971
ENSG00000236810.5	TCEB3-AS1	antisense	-0.140431	0.440763	0.563076	FALSE	Mono_vs_0h	DESeq2	166.326	FALSE	FALSE	FALSE	FALSE	FALSE	FALSE	0.182163	-0.770905	1.47689
ENSG00000057757.9	PITHD1	protein_coding	-0.0634267	0.635401	0.714677	FALSE	Mono_vs_0h	DESeq2	413.934	FALSE	FALSE	FALSE	FALSE	FALSE	FALSE	0.133773	-0.474139	1.44695
ENSG00000011009.10	LYPLA2	protein_coding	-0.107659	0.598531	0.806168	FALSE	Mono_vs_0h	DESeq2	357.314	FALSE	FALSE	FALSE	FALSE	FALSE	FALSE	0.204474	-0.526514	1.10994
ENSG00000117308.14	GALE	protein_coding	-0.297046	0.189075	0.320213	FALSE	Mono_vs_0h	DESeq2	149.443	FALSE	FALSE	FALSE	FALSE	FALSE	FALSE	0.22618	-1.31332	1.49838
ENSG00000117305.14	HMGCL	protein_coding	0.316018	0.0223064	0.098464	FALSE	Mono_vs_0h	DESeq2	326.113	FALSE	FALSE	FALSE	FALSE	FALSE	FALSE	0.138295	2.28511	0.951938
ENSG00000179163.11	FUCA1	protein_coding	0.517701	0.0479382	0.133877	FALSE	Mono_vs_0h	DESeq2	205.385	FALSE	FALSE	FALSE	FALSE	FALSE	FALSE	0.261741	1.97792	1.33851
ENSG00000229106.1	BTBD6P1	processed_pseudogene	-0.212033	0.337298	0.445067	FALSE	Mono_vs_0h	DESeq2	64.1535	FALSE	FALSE	FALSE	FALSE	FALSE	FALSE	0.220979	-0.959517	1.62776
ENSG00000230228.2	RP11-4M23.4	processed_pseudogene	0.162733	0.305326	0.402904	FALSE	Mono_vs_0h	DESeq2	273.336	FALSE	FALSE	FALSE	FALSE	FALSE	FALSE	0.158752	1.02508	1.71902
ENSG00000189266.11	PNRC2	protein_coding	0.125163	0.474066	0.634029	FALSE	Mono_vs_0h	DESeq2	1212.98	FALSE	FALSE	FALSE	FALSE	FALSE	FALSE	0.174838	0.715879	1.3167
ENSG00000188529.14	SRSF10	protein_coding	0.0508925	0.676578	0.783395	FALSE	Mono_vs_0h	DESeq2	1692.95	FALSE	FALSE	FALSE	FALSE	FALSE	FALSE	0.122004	0.417137	1.3167
ENSG00000001460.17	STPG1	protein_coding	-1.02182	1.24029e-05	0.000264346	TRUE	Mono_vs_0h	DESeq2	102.737	FALSE	FALSE	FALSE	FALSE	FALSE	FALSE	0.233805	-4.37038	1.64926
ENSG00000001461.16	NIPAL3	protein_coding	-1.42368	9.66431e-10	1.99336e-07	TRUE	Mono_vs_0h	DESeq2	596.355	FALSE	FALSE	FALSE	FALSE	FALSE	FALSE	0.232823	-6.11486	1.11722
ENSG00000117602.11	RCAN3	protein_coding	-1.10099	0.000427199	0.00365206	TRUE	Mono_vs_0h	DESeq2	61.7499	FALSE	FALSE	FALSE	FALSE	FALSE	FALSE	0.312542	-3.52268	1.63089
ENSG00000264443.1	RP4-594I10.3	lincRNA	-0.355137	0.471002	1	FALSE	Mono_vs_0h	DESeq2	8.49695	FALSE	FALSE	FALSE	FALSE	FALSE	FALSE	0.492665	-0.720849	0.243756
ENSG00000184454.6	NCMAP	protein_coding	-0.684733	0.61155	1	FALSE	Mono_vs_0h	DESeq2	1.98164	FALSE	FALSE	FALSE	FALSE	FALSE	FALSE	1.34826	-0.507862	0
ENSG00000133226.16	SRRM1	protein_coding	-0.221059	0.117311	0.290243	FALSE	Mono_vs_0h	DESeq2	1145.22	FALSE	FALSE	FALSE	FALSE	FALSE	FALSE	0.141147	-1.56616	1.07334
ENSG00000169504.14	CLIC4	protein_coding	-0.644607	0.000201809	0.00280927	FALSE	Mono_vs_0h	DESeq2	24724.9	FALSE	FALSE	FALSE	FALSE	FALSE	FALSE	0.173433	-3.71674	1.10426
ENSG00000020633.18	RUNX3	protein_coding	-0.0539363	0.885187	1	FALSE	Mono_vs_0h	DESeq2	21.6331	FALSE	FALSE	FALSE	TRUE	FALSE	FALSE	0.373527	-0.144397	0.834903
ENSG00000233419.3	RP4-781L3.1	processed_pseudogene	1.02533	0.302098	1	FALSE	Mono_vs_0h	DESeq2	3.10566	FALSE	FALSE	FALSE	FALSE	FALSE	FALSE	0.99359	1.03195	0.00745218
ENSG00000117614.9	SYF2	protein_coding	0.309323	0.0353577	0.122017	FALSE	Mono_vs_0h	DESeq2	573.978	FALSE	FALSE	FALSE	FALSE	FALSE	FALSE	0.147	2.10424	1.11722
ENSG00000117616.17	RSRP1	protein_coding	0.223208	0.409498	0.656862	FALSE	Mono_vs_0h	DESeq2	940.154	FALSE	FALSE	FALSE	FALSE	FALSE	FALSE	0.270628	0.824777	1.07334
ENSG00000261349.1	RP3-465N24.5	unprocessed_pseudogene	-0.575049	0.4707	1	FALSE	Mono_vs_0h	DESeq2	6.1544	FALSE	FALSE	FALSE	FALSE	FALSE	FALSE	0.797194	-0.721341	0.358838
ENSG00000187010.18	RHD	protein_coding	-0.0643411	0.911084	1	FALSE	Mono_vs_0h	DESeq2	8.5496	FALSE	FALSE	FALSE	FALSE	FALSE	FALSE	0.576165	-0.111671	0.358838
ENSG00000224183.1	SDHDP6	processed_pseudogene	0.0669314	0.653885	0.718255	FALSE	Mono_vs_0h	DESeq2	197.222	FALSE	FALSE	FALSE	FALSE	FALSE	FALSE	0.149277	0.448371	1.47689
ENSG00000259984.1	RP11-335G20.7	unprocessed_pseudogene	-0.455902	0.497979	1	FALSE	Mono_vs_0h	DESeq2	8.55275	FALSE	FALSE	FALSE	FALSE	FALSE	FALSE	0.672747	-0.677673	0.244354
ENSG00000183726.10	TMEM50A	protein_coding	-0.301638	0.00562164	0.025615	FALSE	Mono_vs_0h	DESeq2	1844.64	FALSE	FALSE	FALSE	FALSE	FALSE	FALSE	0.108931	-2.76907	1.48346
ENSG00000188672.16	RHCE	protein_coding	0.274845	0.315943	0.427052	FALSE	Mono_vs_0h	DESeq2	41.4197	FALSE	FALSE	FALSE	FALSE	FALSE	FALSE	0.27407	1.00283	1.62376
ENSG00000238084.4	RP3-469D22.1	processed_pseudogene	0.0959925	0.513718	0.5635	FALSE	Mono_vs_0h	DESeq2	225.176	FALSE	FALSE	FALSE	FALSE	FALSE	FALSE	0.146989	0.653059	1.71902
ENSG00000204178.9	TMEM57	protein_coding	-0.231677	0.0665905	0.190565	FALSE	Mono_vs_0h	DESeq2	617.45	FALSE	FALSE	FALSE	FALSE	FALSE	FALSE	0.126294	-1.83443	1.12455
ENSG00000157978.11	LDLRAP1	protein_coding	-0.155942	0.366333	0.600907	FALSE	Mono_vs_0h	DESeq2	231.175	FALSE	FALSE	FALSE	FALSE	FALSE	FALSE	0.172624	-0.903363	1.10994
ENSG00000225643.1	RP11-70P17.1	lincRNA	1.58291	0.242351	1	FALSE	Mono_vs_0h	DESeq2	1.71465	FALSE	FALSE	FALSE	FALSE	FALSE	FALSE	1.35392	1.16913	0
ENSG00000117643.14	MAN1C1	protein_coding	3.74232	1.39156e-10	3.56502e-08	TRUE	Mono_vs_0h	DESeq2	180.122	FALSE	FALSE	FALSE	FALSE	FALSE	FALSE	0.583205	6.41681	1.48244
ENSG00000162430.16	SEPN1	protein_coding	0.223458	0.218592	0.394454	FALSE	Mono_vs_0h	DESeq2	1569.36	FALSE	FALSE	FALSE	FALSE	FALSE	FALSE	0.181632	1.23028	1.27133
ENSG00000255054.3	RP1-317E23.6	protein_coding	-0.174034	0.462917	0.693341	FALSE	Mono_vs_0h	DESeq2	277.737	FALSE	FALSE	FALSE	FALSE	FALSE	FALSE	0.237086	-0.734052	1.10994
ENSG00000228172.5	RP1-317E23.3	antisense	0.473361	0.00396459	0.021386	FALSE	Mono_vs_0h	DESeq2	214.933	FALSE	FALSE	FALSE	FALSE	FALSE	FALSE	0.164306	2.88097	1.33851
ENSG00000117640.17	MTFR1L	protein_coding	0.00467781	0.964273	1	FALSE	Mono_vs_0h	DESeq2	702.639	FALSE	FALSE	FALSE	FALSE	FALSE	FALSE	0.104435	0.0447916	1.00407
ENSG00000127423.10	AUNIP	protein_coding	-0.294592	0.0496511	0.126285	FALSE	Mono_vs_0h	DESeq2	146.798	FALSE	FALSE	FALSE	FALSE	FALSE	FALSE	0.150076	-1.96296	1.49838
ENSG00000272478.1	RP1-317E23.7	antisense	-0.195284	0.247611	0.461162	FALSE	Mono_vs_0h	DESeq2	124.026	FALSE	FALSE	FALSE	FALSE	FALSE	FALSE	0.168906	-1.15617	1.12778
ENSG00000236528.1	RP1-125I3.2	antisense	-0.428481	0.038841	0.141567	FALSE	Mono_vs_0h	DESeq2	74.4799	FALSE	FALSE	FALSE	FALSE	FALSE	FALSE	0.20741	-2.06587	1.00373
ENSG00000182749.5	PAQR7	protein_coding	-0.0589071	0.687196	0.971158	FALSE	Mono_vs_0h	DESeq2	289.117	FALSE	FALSE	FALSE	FALSE	FALSE	FALSE	0.146294	-0.402664	0.951938
ENSG00000117632.20	STMN1	protein_coding	-0.856659	0.00231521	0.0163852	FALSE	Mono_vs_0h	DESeq2	940.273	FALSE	FALSE	FALSE	FALSE	FALSE	FALSE	0.281194	-3.0465	1.12455
ENSG00000223624.1	RP1-125I3.4	processed_pseudogene	2.0304	0.0531386	1	FALSE	Mono_vs_0h	DESeq2	2.48348	FALSE	FALSE	FALSE	FALSE	FALSE	FALSE	1.04996	1.93379	0.0388657
ENSG00000264021.1	MIR3917	miRNA	-0.737451	0.0734705	0.389064	FALSE	Mono_vs_0h	DESeq2	24.0632	FALSE	FALSE	FALSE	FALSE	FALSE	FALSE	0.412008	-1.7899	0.436257
ENSG00000158006.13	PAFAH2	protein_coding	-0.403755	0.039301	0.106883	FALSE	Mono_vs_0h	DESeq2	124.395	FALSE	FALSE	FALSE	FALSE	FALSE	FALSE	0.1959	-2.06102	1.50072
ENSG00000158008.9	EXTL1	protein_coding	0.392001	0.24642	0.356361	FALSE	Mono_vs_0h	DESeq2	110.546	FALSE	FALSE	FALSE	FALSE	FALSE	FALSE	0.338197	1.15909	1.6716
ENSG00000158014.14	SLC30A2	protein_coding	0.065302	0.96027	1	FALSE	Mono_vs_0h	DESeq2	2.45153	FALSE	FALSE	FALSE	FALSE	FALSE	FALSE	1.31088	0.0498153	0.0387706
ENSG00000158022.6	TRIM63	protein_coding	0.834558	0.652776	1	FALSE	Mono_vs_0h	DESeq2	2.58833	FALSE	FALSE	FALSE	FALSE	FALSE	FALSE	1.85495	0.449909	0.00745218
ENSG00000175087.9	PDIK1L	protein_coding	0.224856	0.231283	0.347986	FALSE	Mono_vs_0h	DESeq2	67.217	FALSE	FALSE	FALSE	FALSE	FALSE	FALSE	0.18784	1.19706	1.62376
ENSG00000142684.7	ZNF593	protein_coding	0.164375	0.613147	0.652006	FALSE	Mono_vs_0h	DESeq2	64.1888	FALSE	FALSE	FALSE	FALSE	FALSE	FALSE	0.325117	0.505586	1.62776
ENSG00000236782.5	RP11-96L14.7	antisense	0.158231	0.62814	0.660296	FALSE	Mono_vs_0h	DESeq2	62.5247	FALSE	FALSE	FALSE	FALSE	FALSE	FALSE	0.32669	0.484347	1.63244
ENSG00000142675.17	CNKSR1	protein_coding	1.75005	0.333306	1	FALSE	Mono_vs_0h	DESeq2	1.5268	FALSE	FALSE	FALSE	FALSE	FALSE	FALSE	1.80888	0.967476	0
ENSG00000278572.1	RP11-231P20.6	unprocessed_pseudogene	-0.127079	0.517418	0.586352	FALSE	Mono_vs_0h	DESeq2	61.3456	FALSE	FALSE	FALSE	FALSE	FALSE	FALSE	0.196313	-0.64733	1.63089
ENSG00000130695.13	CEP85	protein_coding	-1.016	0.000819397	0.00584541	TRUE	Mono_vs_0h	DESeq2	61.6186	FALSE	FALSE	FALSE	FALSE	FALSE	FALSE	0.303632	-3.34616	1.62376
ENSG00000142669.13	SH3BGRL3	protein_coding	-0.554486	0.00163042	0.0146929	FALSE	Mono_vs_0h	DESeq2	3240.93	FALSE	FALSE	FALSE	FALSE	FALSE	FALSE	0.176005	-3.15041	0.918139
ENSG00000158062.20	UBXN11	protein_coding	-0.454118	0.0264979	0.107386	FALSE	Mono_vs_0h	DESeq2	709.308	FALSE	FALSE	FALSE	FALSE	FALSE	FALSE	0.204665	-2.21884	1.00407
ENSG00000225854.2	RP11-569G9.7	processed_pseudogene	0.593609	0.369245	1	FALSE	Mono_vs_0h	DESeq2	4.17829	FALSE	FALSE	FALSE	FALSE	FALSE	FALSE	0.661117	0.897888	0.0442402
ENSG00000117682.16	DHDDS	protein_coding	-0.160885	0.213504	0.420902	FALSE	Mono_vs_0h	DESeq2	556.045	FALSE	FALSE	FALSE	FALSE	FALSE	FALSE	0.12933	-1.24399	1.12455
ENSG00000223583.1	RP3-476K8.4	processed_pseudogene	0.49549	0.00240774	0.0138007	FALSE	Mono_vs_0h	DESeq2	808.556	FALSE	FALSE	FALSE	FALSE	FALSE	FALSE	0.163275	3.0347	1.46938
ENSG00000198830.10	HMGN2	protein_coding	0.000229808	0.998656	1	FALSE	Mono_vs_0h	DESeq2	2556.09	FALSE	FALSE	FALSE	FALSE	FALSE	FALSE	0.136427	0.00168447	1.06221
ENSG00000117676.13	RPS6KA1	protein_coding	-0.999363	0.00746284	0.0778624	FALSE	Mono_vs_0h	DESeq2	25.2445	FALSE	FALSE	FALSE	FALSE	FALSE	FALSE	0.37353	-2.67545	0.436257
ENSG00000229247.2	RP11-492M19.3	processed_pseudogene	0.608725	0.492405	1	FALSE	Mono_vs_0h	DESeq2	2.42706	FALSE	FALSE	FALSE	FALSE	FALSE	FALSE	0.886724	0.686488	0.0388657
ENSG00000235069.2	RP4-785J1.1	processed_pseudogene	0.608725	0.492405	1	FALSE	Mono_vs_0h	DESeq2	2.42706	FALSE	FALSE	FALSE	FALSE	FALSE	FALSE	0.886724	0.686488	0
ENSG00000260063.1	RP5-968P14.2	antisense	0.45318	0.484415	1	FALSE	Mono_vs_0h	DESeq2	5.5625	FALSE	FALSE	FALSE	FALSE	FALSE	FALSE	0.648122	0.69922	0.0442402
ENSG00000117713.17	ARID1A	protein_coding	-0.486976	0.00432167	0.0258966	FALSE	Mono_vs_0h	DESeq2	833.182	TRUE	FALSE	FALSE	FALSE	FALSE	FALSE	0.170649	-2.85368	1.12455
ENSG00000060642.10	PIGV	protein_coding	0.0556117	0.68466	0.735093	FALSE	Mono_vs_0h	DESeq2	158.422	FALSE	FALSE	FALSE	FALSE	FALSE	FALSE	0.136937	0.406112	1.48244
ENSG00000204160.11	ZDHHC18	protein_coding	-0.0882686	0.534656	0.676701	FALSE	Mono_vs_0h	DESeq2	258.665	FALSE	FALSE	FALSE	FALSE	FALSE	FALSE	0.142159	-0.620915	1.33851
ENSG00000226698.1	RP1-50O24.6	antisense	0.206572	0.606172	1	FALSE	Mono_vs_0h	DESeq2	19.763	FALSE	FALSE	FALSE	FALSE	FALSE	FALSE	0.400686	0.515545	0.71136
ENSG00000142751.14	GPN2	protein_coding	-0.136699	0.273498	0.448787	FALSE	Mono_vs_0h	DESeq2	380.132	FALSE	FALSE	FALSE	FALSE	FALSE	FALSE	0.124835	-1.09504	1.30173
ENSG00000198746.12	GPATCH3	protein_coding	0.525538	0.0102863	0.0375921	FALSE	Mono_vs_0h	DESeq2	91.9444	FALSE	FALSE	FALSE	FALSE	FALSE	FALSE	0.204804	2.56605	1.62376
ENSG00000090273.13	NUDC	protein_coding	-0.166294	0.233477	0.448787	FALSE	Mono_vs_0h	DESeq2	714.569	FALSE	FALSE	FALSE	FALSE	FALSE	FALSE	0.139573	-1.19145	1.11115
ENSG00000172746.6	RP11-344H11.4	unprocessed_pseudogene	0.37208	0.0226194	0.0886064	FALSE	Mono_vs_0h	DESeq2	708.365	FALSE	FALSE	FALSE	FALSE	FALSE	FALSE	0.163207	2.2798	1.11115
ENSG00000224064.1	RP11-344H11.5	processed_pseudogene	1.22249	0.216114	1	FALSE	Mono_vs_0h	DESeq2	2.09969	FALSE	FALSE	FALSE	FALSE	FALSE	FALSE	0.988331	1.23693	0
ENSG00000225294.1	OSTCP2	processed_pseudogene	0.396679	0.0363942	0.125281	FALSE	Mono_vs_0h	DESeq2	272.418	FALSE	FALSE	FALSE	FALSE	FALSE	FALSE	0.189572	2.0925	1.10994
ENSG00000253368.3	TRNP1	protein_coding	-0.857614	0.00927214	0.0343785	FALSE	Mono_vs_0h	DESeq2	111.202	FALSE	FALSE	FALSE	FALSE	FALSE	FALSE	0.329616	-2.60185	1.64999
ENSG00000158246.7	FAM46B	protein_coding	0.253769	0.45352	0.580869	FALSE	Mono_vs_0h	DESeq2	38.6442	FALSE	FALSE	FALSE	FALSE	FALSE	FALSE	0.338557	0.749559	1.45054
ENSG00000090020.10	SLC9A1	protein_coding	-0.420069	0.0391683	0.109466	FALSE	Mono_vs_0h	DESeq2	1881.83	FALSE	FALSE	FALSE	FALSE	FALSE	FALSE	0.203678	-2.06241	1.44382
ENSG00000229985.2	RP11-40H20.5	processed_pseudogene	0.252736	0.414595	0.479354	FALSE	Mono_vs_0h	DESeq2	26.7899	FALSE	FALSE	FALSE	FALSE	FALSE	FALSE	0.309788	0.815834	1.77941
ENSG00000214973.3	CHCHD3P3	processed_pseudogene	-0.181505	0.219667	0.332062	FALSE	Mono_vs_0h	DESeq2	123.911	FALSE	FALSE	FALSE	FALSE	FALSE	FALSE	0.147876	-1.22741	1.64999
ENSG00000225159.1	NPM1P39	processed_pseudogene	0.0752798	0.487431	0.798549	FALSE	Mono_vs_0h	DESeq2	3064.97	FALSE	FALSE	FALSE	FALSE	FALSE	FALSE	0.10841	0.694401	0.918139
ENSG00000225990.2	SNRPEP7	processed_pseudogene	0.107868	0.646666	0.673	FALSE	Mono_vs_0h	DESeq2	51.4584	FALSE	FALSE	FALSE	FALSE	FALSE	FALSE	0.235315	0.458399	1.63244
ENSG00000142784.15	WDTC1	protein_coding	0.0106092	0.947347	1	FALSE	Mono_vs_0h	DESeq2	519.316	FALSE	FALSE	FALSE	FALSE	FALSE	FALSE	0.160651	0.0660387	1.1962
ENSG00000243659.1	RP11-4K3__A.3	processed_pseudogene	0.18383	0.268572	0.485984	FALSE	Mono_vs_0h	DESeq2	119.323	FALSE	FALSE	FALSE	FALSE	FALSE	FALSE	0.166158	1.10636	1.12778
ENSG00000186501.14	TMEM222	protein_coding	-0.0440725	0.809909	1	FALSE	Mono_vs_0h	DESeq2	287.66	FALSE	FALSE	FALSE	FALSE	FALSE	FALSE	0.18322	-0.240544	0.951938
ENSG00000241547.1	ACTG1P20	processed_pseudogene	0.0204951	0.890465	0.871482	FALSE	Mono_vs_0h	DESeq2	1285.84	FALSE	FALSE	FALSE	FALSE	FALSE	FALSE	0.148821	0.137716	1.44382
ENSG00000281023.1	FO393419.1	miRNA	-0.0504491	0.743052	0.910168	FALSE	Mono_vs_0h	DESeq2	744.812	FALSE	FALSE	FALSE	FALSE	FALSE	FALSE	0.153895	-0.327815	1.1273
ENSG00000142765.17	SYTL1	protein_coding	2.54237	0.0764113	1	FALSE	Mono_vs_0h	DESeq2	2.04264	FALSE	FALSE	FALSE	FALSE	FALSE	FALSE	1.43483	1.7719	0
ENSG00000142733.14	MAP3K6	protein_coding	0.216584	0.29288	0.495143	FALSE	Mono_vs_0h	DESeq2	421.61	FALSE	FALSE	FALSE	FALSE	FALSE	FALSE	0.205912	1.05182	1.1962
ENSG00000181773.6	GPR3	protein_coding	-0.906023	0.0296938	0.0763942	FALSE	Mono_vs_0h	DESeq2	32.1941	FALSE	FALSE	FALSE	FALSE	FALSE	FALSE	0.416725	-2.17415	1.77941
ENSG00000158195.10	WASF2	protein_coding	-0.115055	0.434739	0.556416	FALSE	Mono_vs_0h	DESeq2	2188.72	FALSE	FALSE	FALSE	FALSE	FALSE	FALSE	0.147297	-0.781108	1.48346
ENSG00000126705.13	AHDC1	protein_coding	-0.0655396	0.778906	0.903012	FALSE	Mono_vs_0h	DESeq2	472.791	FALSE	FALSE	FALSE	FALSE	FALSE	FALSE	0.233449	-0.280745	1.1962
ENSG00000235912.1	RP1-159A19.3	processed_pseudogene	0.269778	0.177962	0.279518	FALSE	Mono_vs_0h	DESeq2	262.815	FALSE	FALSE	FALSE	FALSE	FALSE	FALSE	0.200273	1.34706	1.71902
ENSG00000126709.14	IFI6	protein_coding	1.35188	4.8154e-06	0.000192797	TRUE	Mono_vs_0h	DESeq2	261.798	FALSE	FALSE	FALSE	FALSE	FALSE	FALSE	0.295644	4.57267	0.951111
ENSG00000009780.15	FAM76A	protein_coding	0.32612	0.0463163	0.120836	FALSE	Mono_vs_0h	DESeq2	179.129	FALSE	FALSE	FALSE	FALSE	FALSE	FALSE	0.163674	1.9925	1.48244
ENSG00000231344.1	RP3-426I6.2	processed_pseudogene	-0.25496	0.364766	0.504723	FALSE	Mono_vs_0h	DESeq2	32.2134	FALSE	FALSE	FALSE	FALSE	FALSE	FALSE	0.281313	-0.906321	1.44775
ENSG00000117758.13	STX12	protein_coding	0.062557	0.682169	0.745307	FALSE	Mono_vs_0h	DESeq2	1252.46	FALSE	FALSE	FALSE	FALSE	FALSE	FALSE	0.152762	0.409505	1.44382
ENSG00000270031.1	RP3-426I6.6	sense_intronic	0.523548	0.631518	1	FALSE	Mono_vs_0h	DESeq2	1.6854	FALSE	FALSE	FALSE	FALSE	FALSE	FALSE	1.09165	0.479592	0
ENSG00000117751.17	PPP1R8	protein_coding	-0.0437954	0.638484	0.829493	FALSE	Mono_vs_0h	DESeq2	622.506	FALSE	FALSE	FALSE	FALSE	FALSE	FALSE	0.0932176	-0.469819	1.1273
ENSG00000278868.1	AL109927.1	protein_coding	0.00843377	0.967089	0.850991	FALSE	Mono_vs_0h	DESeq2	60.4406	FALSE	FALSE	FALSE	FALSE	FALSE	FALSE	0.204405	0.0412601	1.63089
ENSG00000130775.15	THEMIS2	protein_coding	0.693866	0.0237037	0.0694556	FALSE	Mono_vs_0h	DESeq2	69.5241	FALSE	FALSE	FALSE	FALSE	FALSE	FALSE	0.306763	2.2619	1.62776
ENSG00000117748.9	RPA2	protein_coding	-0.179215	0.189092	0.402427	FALSE	Mono_vs_0h	DESeq2	269.308	FALSE	FALSE	FALSE	FALSE	FALSE	FALSE	0.136465	-1.31327	1.06647
ENSG00000158156.7	XKR8	protein_coding	-0.451821	0.0432725	0.114281	FALSE	Mono_vs_0h	DESeq2	134.254	FALSE	FALSE	FALSE	FALSE	FALSE	FALSE	0.223556	-2.02107	1.50072
ENSG00000158161.15	EYA3	protein_coding	-0.346692	0.0362681	0.103367	FALSE	Mono_vs_0h	DESeq2	400.745	FALSE	FALSE	FALSE	FALSE	FALSE	FALSE	0.165572	-2.09391	1.44695
ENSG00000228589.3	SPCS2P4	processed_pseudogene	0.140029	0.376236	0.649964	FALSE	Mono_vs_0h	DESeq2	668.595	FALSE	FALSE	FALSE	FALSE	FALSE	FALSE	0.158252	0.884853	1.00407
ENSG00000214812.3	RP5-1053E7.3	processed_pseudogene	-0.157614	0.478313	0.700202	FALSE	Mono_vs_0h	DESeq2	128.492	FALSE	FALSE	FALSE	FALSE	FALSE	FALSE	0.222298	-0.709019	1.12778
ENSG00000169403.11	PTAFR	protein_coding	-0.0734227	0.928986	1	FALSE	Mono_vs_0h	DESeq2	3.78569	FALSE	FALSE	FALSE	FALSE	FALSE	FALSE	0.823852	-0.0891212	0.176664
ENSG00000126698.10	DNAJC8	protein_coding	0.0797938	0.492823	0.613372	FALSE	Mono_vs_0h	DESeq2	1310.95	FALSE	FALSE	FALSE	FALSE	FALSE	FALSE	0.116347	0.685826	1.44382
ENSG00000130770.17	ATPIF1	protein_coding	-0.109468	0.424775	0.69913	FALSE	Mono_vs_0h	DESeq2	561.26	FALSE	FALSE	FALSE	FALSE	FALSE	FALSE	0.13715	-0.798164	1.00407
ENSG00000270605.1	RP5-1092A3.4	antisense	0.687774	0.134753	0.449121	FALSE	Mono_vs_0h	DESeq2	13.2401	FALSE	FALSE	FALSE	FALSE	FALSE	FALSE	0.459859	1.49562	0.63993
ENSG00000130766.4	SESN2	protein_coding	0.869155	0.000497821	0.00506804	FALSE	Mono_vs_0h	DESeq2	417.589	FALSE	FALSE	FALSE	FALSE	FALSE	FALSE	0.249619	3.48193	1.1962
ENSG00000130772.13	MED18	protein_coding	0.147044	0.35148	0.452035	FALSE	Mono_vs_0h	DESeq2	115.104	FALSE	FALSE	FALSE	FALSE	FALSE	FALSE	0.157819	0.931722	1.64999
ENSG00000204138.12	PHACTR4	protein_coding	-0.0821102	0.547627	0.73256	FALSE	Mono_vs_0h	DESeq2	419.637	FALSE	FALSE	FALSE	FALSE	FALSE	FALSE	0.13655	-0.60132	1.19326
ENSG00000229820.2	RP1-308E4.1	processed_pseudogene	0.00138476	0.995726	0.935591	FALSE	Mono_vs_0h	DESeq2	37.6529	FALSE	FALSE	FALSE	FALSE	FALSE	FALSE	0.258506	0.00535677	1.45054
ENSG00000180198.15	RCC1	protein_coding	-0.315286	0.0981681	0.250847	FALSE	Mono_vs_0h	DESeq2	392.179	FALSE	FALSE	FALSE	FALSE	FALSE	FALSE	0.190643	-1.6538	1.10994
ENSG00000242125.3	SNHG3	sense_intronic	0.183473	0.457628	0.62405	FALSE	Mono_vs_0h	DESeq2	376.44	FALSE	FALSE	FALSE	FALSE	FALSE	FALSE	0.247016	0.742759	1.30173
ENSG00000274266.1	SNORA73A	snoRNA	-0.764929	0.253459	0.729713	FALSE	Mono_vs_0h	DESeq2	6.99128	FALSE	FALSE	FALSE	FALSE	FALSE	FALSE	0.669822	-1.14199	0.556418
ENSG00000200087.1	SNORA73B	snoRNA	-1.05325	0.189744	1	FALSE	Mono_vs_0h	DESeq2	5.94336	FALSE	FALSE	FALSE	FALSE	FALSE	FALSE	0.803191	-1.31134	0.244354
ENSG00000231468.2	PRDX3P2	processed_pseudogene	0.011734	0.956054	0.910161	FALSE	Mono_vs_0h	DESeq2	39.8811	FALSE	FALSE	FALSE	FALSE	FALSE	FALSE	0.212936	0.0551059	1.45054
ENSG00000279443.1	RP4-669K10.8	TEC	-0.599096	0.336045	1	FALSE	Mono_vs_0h	DESeq2	6.33773	FALSE	FALSE	FALSE	FALSE	FALSE	FALSE	0.622755	-0.96201	0.244354
ENSG00000180098.9	TRNAU1AP	protein_coding	0.157306	0.253361	0.485293	FALSE	Mono_vs_0h	DESeq2	204.923	FALSE	FALSE	FALSE	FALSE	FALSE	FALSE	0.137719	1.14222	1.06647
ENSG00000197989.13	SNHG12	antisense	-0.489352	0.0531339	0.134298	FALSE	Mono_vs_0h	DESeq2	162.159	FALSE	FALSE	FALSE	FALSE	FALSE	FALSE	0.253048	-1.93383	1.47689
ENSG00000221539.1	SNORD99	snoRNA	0.288559	0.779123	1	FALSE	Mono_vs_0h	DESeq2	1.89604	FALSE	FALSE	FALSE	FALSE	FALSE	FALSE	1.02887	0.280462	0
ENSG00000278274.1	SNORA61	snoRNA	-0.414496	0.28489	0.618502	FALSE	Mono_vs_0h	DESeq2	16.6828	FALSE	FALSE	FALSE	FALSE	FALSE	FALSE	0.387597	-1.0694	0.822939
ENSG00000273544.1	SNORA44	snoRNA	1.54288	0.130544	1	FALSE	Mono_vs_0h	DESeq2	3.60526	FALSE	FALSE	FALSE	FALSE	FALSE	FALSE	1.02045	1.51196	0.0388657
ENSG00000280498.1	SNORA16A	snoRNA	-0.101606	0.895932	1	FALSE	Mono_vs_0h	DESeq2	4.25412	FALSE	FALSE	FALSE	FALSE	FALSE	FALSE	0.776792	-0.130802	0.176323
ENSG00000274582.1	SNORA16A	snoRNA	-0.100161	0.898065	1	FALSE	Mono_vs_0h	DESeq2	4.29296	FALSE	FALSE	FALSE	FALSE	FALSE	FALSE	0.781861	-0.128106	0.176324
ENSG00000120656.11	TAF12	protein_coding	0.316607	0.025052	0.08426	FALSE	Mono_vs_0h	DESeq2	312.505	FALSE	FALSE	FALSE	TRUE	FALSE	FALSE	0.141304	2.2406	1.31979
ENSG00000188060.6	RAB42	protein_coding	1.46254	0.00515733	0.0370083	TRUE	Mono_vs_0h	DESeq2	19.0499	FALSE	FALSE	FALSE	FALSE	FALSE	FALSE	0.522888	2.79704	0.832861
ENSG00000229388.1	RP11-442N24__B.1	lincRNA	-0.519944	0.544675	1	FALSE	Mono_vs_0h	DESeq2	2.82306	FALSE	FALSE	FALSE	FALSE	FALSE	FALSE	0.858335	-0.605759	0.0388657
ENSG00000162419.12	GMEB1	protein_coding	-0.364844	0.0198997	0.0704497	FALSE	Mono_vs_0h	DESeq2	204.666	FALSE	FALSE	FALSE	TRUE	FALSE	FALSE	0.156704	-2.32823	1.33851
ENSG00000198492.14	YTHDF2	protein_coding	0.0150526	0.893842	0.951964	FALSE	Mono_vs_0h	DESeq2	1225.54	FALSE	FALSE	FALSE	FALSE	FALSE	FALSE	0.1128	0.133445	1.27133
ENSG00000116329.10	OPRD1	protein_coding	0.503171	0.604236	1	FALSE	Mono_vs_0h	DESeq2	3.10937	FALSE	FALSE	FALSE	FALSE	FALSE	FALSE	0.970777	0.518318	0.00745218
ENSG00000159023.18	EPB41	protein_coding	0.110706	0.554833	0.869953	FALSE	Mono_vs_0h	DESeq2	286.956	FALSE	FALSE	FALSE	FALSE	FALSE	FALSE	0.187468	0.590533	0.902407
ENSG00000225616.2	RP4-604A21.1	processed_pseudogene	0.38212	0.0274431	0.0998111	FALSE	Mono_vs_0h	DESeq2	808.934	FALSE	FALSE	FALSE	FALSE	FALSE	FALSE	0.173285	2.20516	1.15003
ENSG00000253304.1	TMEM200B	protein_coding	0.195799	0.0892116	0.206713	FALSE	Mono_vs_0h	DESeq2	252.931	FALSE	FALSE	FALSE	FALSE	FALSE	FALSE	0.115205	1.69957	1.33851
ENSG00000116350.15	SRSF4	protein_coding	7.16422e-05	0.999418	1	FALSE	Mono_vs_0h	DESeq2	988.652	FALSE	FALSE	FALSE	FALSE	FALSE	FALSE	0.0982568	0.000729132	1.07334
ENSG00000277916.1	uc_338	misc_RNA	-2.68445	0.00921701	0.1771	FALSE	Mono_vs_0h	DESeq2	4.87725	FALSE	FALSE	FALSE	FALSE	FALSE	FALSE	1.03093	-2.6039	0.172488
ENSG00000116353.15	MECR	protein_coding	0.0769384	0.719114	0.706077	FALSE	Mono_vs_0h	DESeq2	138.406	FALSE	FALSE	FALSE	FALSE	FALSE	FALSE	0.21393	0.359643	1.6716
ENSG00000060656.19	PTPRU	protein_coding	0.0394139	0.860167	0.968342	FALSE	Mono_vs_0h	DESeq2	406.46	FALSE	FALSE	FALSE	FALSE	FALSE	FALSE	0.223737	0.176162	1.1962
ENSG00000225011.4	RP11-810H18.1	unprocessed_pseudogene	-2.83909	0.0440762	1	FALSE	Mono_vs_0h	DESeq2	2.7429	FALSE	FALSE	FALSE	FALSE	FALSE	FALSE	1.41012	-2.01337	0.00745218
ENSG00000162510.5	MATN1	protein_coding	-0.364793	0.738948	1	FALSE	Mono_vs_0h	DESeq2	3.1769	FALSE	FALSE	TRUE	FALSE	FALSE	FALSE	1.09466	-0.333247	0
ENSG00000186056.9	MATN1-AS1	antisense	0.226472	0.731148	1	FALSE	Mono_vs_0h	DESeq2	7.67282	FALSE	FALSE	FALSE	FALSE	FALSE	FALSE	0.659117	0.343598	0.358838
ENSG00000162511.7	LAPTM5	protein_coding	-1.51948	0.0163121	0.643026	FALSE	Mono_vs_0h	DESeq2	4.72875	FALSE	FALSE	FALSE	FALSE	FALSE	FALSE	0.632628	-2.40186	0.0442402
ENSG00000162512.15	SDC3	protein_coding	0.0840762	0.76355	0.914611	FALSE	Mono_vs_0h	DESeq2	1036.62	FALSE	FALSE	FALSE	FALSE	FALSE	FALSE	0.279489	0.300822	1.15003
ENSG00000134644.15	PUM1	protein_coding	0.0468054	0.737293	0.824193	FALSE	Mono_vs_0h	DESeq2	1520.11	FALSE	FALSE	FALSE	FALSE	FALSE	FALSE	0.139534	0.33544	1.3167
ENSG00000215900.4	SEPW1P	processed_pseudogene	-0.977235	0.00947472	0.0586033	FALSE	Mono_vs_0h	DESeq2	19.7828	FALSE	FALSE	FALSE	FALSE	FALSE	FALSE	0.376666	-2.59443	0.822939
ENSG00000225142.2	RP11-490K7.1	processed_pseudogene	0.142563	0.875281	1	FALSE	Mono_vs_0h	DESeq2	2.48927	FALSE	FALSE	FALSE	FALSE	FALSE	FALSE	0.908308	0.156955	0.00745218
ENSG00000084628.9	NKAIN1	protein_coding	-0.567193	0.682079	1	FALSE	Mono_vs_0h	DESeq2	2.02742	FALSE	FALSE	FALSE	FALSE	FALSE	FALSE	1.38465	-0.409628	0
ENSG00000060688.12	SNRNP40	protein_coding	0.116768	0.374939	0.670751	FALSE	Mono_vs_0h	DESeq2	306.439	FALSE	FALSE	FALSE	FALSE	FALSE	FALSE	0.131605	0.887259	0.951938
ENSG00000229447.2	RP11-490K7.4	processed_pseudogene	-0.727721	0.498915	1	FALSE	Mono_vs_0h	DESeq2	3.2587	FALSE	FALSE	FALSE	FALSE	FALSE	FALSE	1.07619	-0.676198	0.00745218
ENSG00000121766.14	ZCCHC17	protein_coding	-0.116572	0.338628	0.480679	FALSE	Mono_vs_0h	DESeq2	440.975	FALSE	FALSE	FALSE	FALSE	FALSE	FALSE	0.121825	-0.956879	1.44695
ENSG00000229044.1	RP11-266K22.2	antisense	-0.429073	0.0328066	0.0831102	FALSE	Mono_vs_0h	DESeq2	66.713	FALSE	FALSE	FALSE	FALSE	FALSE	FALSE	0.201024	-2.13444	1.75682
ENSG00000121769.7	FABP3	protein_coding	2.02228	0.00144401	0.00821138	TRUE	Mono_vs_0h	DESeq2	32.8917	FALSE	FALSE	FALSE	FALSE	FALSE	FALSE	0.634798	3.18571	1.77941
ENSG00000168528.11	SERINC2	protein_coding	-1.47654	2.46757e-06	0.000106304	TRUE	Mono_vs_0h	DESeq2	913.469	FALSE	FALSE	FALSE	FALSE	FALSE	FALSE	0.313438	-4.71079	1.07334
ENSG00000215899.3	RP11-439L8.2	processed_pseudogene	0.462423	5.27485e-08	5.4899e-06	FALSE	Mono_vs_0h	DESeq2	4570.8	FALSE	FALSE	FALSE	FALSE	FALSE	FALSE	0.0849763	5.44179	0.918139
ENSG00000142910.15	TINAGL1	protein_coding	-1.31407	0.0770309	0.186915	FALSE	Mono_vs_0h	DESeq2	277.142	FALSE	FALSE	FALSE	FALSE	FALSE	FALSE	0.743179	-1.76818	1.33851
ENSG00000121764.11	HCRTR1	protein_coding	0.193047	0.592789	0.959297	FALSE	Mono_vs_0h	DESeq2	17.2482	FALSE	FALSE	FALSE	FALSE	FALSE	FALSE	0.360971	0.534799	0.834903
ENSG00000162517.12	PEF1	protein_coding	0.0905619	0.491121	0.761329	FALSE	Mono_vs_0h	DESeq2	563.444	FALSE	FALSE	FALSE	FALSE	FALSE	FALSE	0.13153	0.688528	1.00407
ENSG00000235790.7	RP11-73M7.6	antisense	0.462019	0.0895117	0.180894	FALSE	Mono_vs_0h	DESeq2	94.1169	FALSE	FALSE	FALSE	FALSE	FALSE	FALSE	0.272099	1.69798	1.62776
ENSG00000264078.1	RP11-73M7.9	antisense	0.0128652	0.987202	1	FALSE	Mono_vs_0h	DESeq2	4.03804	FALSE	FALSE	FALSE	FALSE	FALSE	FALSE	0.802059	0.0160402	0.176664
ENSG00000084636.17	COL16A1	protein_coding	0.800551	0.00016546	0.00249266	FALSE	Mono_vs_0h	DESeq2	3644.95	FALSE	FALSE	FALSE	FALSE	FALSE	FALSE	0.212537	3.76664	1.06221
ENSG00000121753.12	ADGRB2	protein_coding	0.913095	0.000154343	0.00201873	FALSE	Mono_vs_0h	DESeq2	229.648	FALSE	FALSE	FALSE	FALSE	FALSE	FALSE	0.241306	3.78398	1.33851
ENSG00000254545.1	RP11-84A19.3	antisense	-0.152773	0.479045	0.594595	FALSE	Mono_vs_0h	DESeq2	143.763	FALSE	FALSE	FALSE	FALSE	FALSE	FALSE	0.21583	-0.70784	1.47689
ENSG00000134668.12	SPOCD1	protein_coding	-0.171509	0.451076	0.58946	FALSE	Mono_vs_0h	DESeq2	1769.59	FALSE	FALSE	FALSE	FALSE	FALSE	FALSE	0.22758	-0.753622	1.40971
ENSG00000184007.17	PTP4A2	protein_coding	0.216794	0.135626	0.314748	FALSE	Mono_vs_0h	DESeq2	4357.29	FALSE	FALSE	FALSE	FALSE	FALSE	FALSE	0.145277	1.49228	1.10426
ENSG00000228634.1	RP4-534N18.2	lincRNA	0.896346	0.545822	1	FALSE	Mono_vs_0h	DESeq2	1.66502	FALSE	FALSE	FALSE	FALSE	FALSE	FALSE	1.48394	0.604032	0
ENSG00000121774.17	KHDRBS1	protein_coding	-0.0475308	0.673609	0.72867	FALSE	Mono_vs_0h	DESeq2	2138.43	FALSE	FALSE	FALSE	FALSE	FALSE	FALSE	0.112846	-0.421201	1.48346
ENSG00000121775.17	TMEM39B	protein_coding	-0.0806674	0.639281	0.702711	FALSE	Mono_vs_0h	DESeq2	146.905	FALSE	FALSE	FALSE	FALSE	FALSE	FALSE	0.172107	-0.468704	1.49838
ENSG00000025800.13	KPNA6	protein_coding	-0.533977	0.000854941	0.00643757	FALSE	Mono_vs_0h	DESeq2	1247.4	FALSE	FALSE	FALSE	FALSE	FALSE	FALSE	0.160144	-3.33437	1.48346
ENSG00000250135.1	RP4-622L5.2	sense_intronic	-0.267086	0.158559	0.264714	FALSE	Mono_vs_0h	DESeq2	110.28	FALSE	FALSE	FALSE	FALSE	FALSE	FALSE	0.189431	-1.40993	1.64999
ENSG00000084652.15	TXLNA	protein_coding	-0.0954542	0.415264	0.59752	FALSE	Mono_vs_0h	DESeq2	1567.66	FALSE	FALSE	FALSE	FALSE	FALSE	FALSE	0.11717	-0.814664	1.27133
ENSG00000160050.14	CCDC28B	protein_coding	0.475533	0.0640046	0.143876	FALSE	Mono_vs_0h	DESeq2	62.2132	FALSE	FALSE	FALSE	FALSE	FALSE	FALSE	0.256747	1.85215	1.61132
ENSG00000224066.1	RP4-622L5.7	antisense	0.21726	0.56134	1	FALSE	Mono_vs_0h	DESeq2	19.5976	FALSE	FALSE	FALSE	FALSE	FALSE	FALSE	0.374035	0.580853	0.436257
ENSG00000160051.11	IQCC	protein_coding	-0.180777	0.590602	0.683657	FALSE	Mono_vs_0h	DESeq2	27.4432	FALSE	FALSE	FALSE	FALSE	FALSE	FALSE	0.336038	-0.537964	1.45054
ENSG00000222046.2	DCDC2B	protein_coding	0.348955	0.435553	0.929963	FALSE	Mono_vs_0h	DESeq2	14.1593	FALSE	FALSE	FALSE	FALSE	FALSE	FALSE	0.447536	0.779725	0.63993
ENSG00000160055.19	TMEM234	protein_coding	-0.0336217	0.861003	0.835432	FALSE	Mono_vs_0h	DESeq2	131.956	FALSE	FALSE	FALSE	FALSE	FALSE	FALSE	0.192016	-0.175098	1.50072
ENSG00000084623.11	EIF3I	protein_coding	-0.158266	0.102817	0.219677	FALSE	Mono_vs_0h	DESeq2	1904.81	FALSE	FALSE	FALSE	FALSE	FALSE	FALSE	0.0970153	-1.63135	1.40971
ENSG00000220785.7	MTMR9LP	transcribed_unprocessed_pseudogene	0.424534	0.164519	0.298001	FALSE	Mono_vs_0h	DESeq2	35.5854	FALSE	FALSE	FALSE	FALSE	FALSE	FALSE	0.305413	1.39003	1.45054
ENSG00000183615.5	FAM167B	protein_coding	0.289852	0.68122	1	FALSE	Mono_vs_0h	DESeq2	4.85156	FALSE	FALSE	FALSE	FALSE	FALSE	FALSE	0.70558	0.410799	0.176324
ENSG00000116478.11	HDAC1	protein_coding	-0.291408	0.0170449	0.0713377	FALSE	Mono_vs_0h	DESeq2	896.987	TRUE	FALSE	FALSE	TRUE	TRUE	FALSE	0.122146	-2.38574	1.12455
ENSG00000175130.6	MARCKSL1	protein_coding	1.25462	4.49622e-05	0.000778484	TRUE	Mono_vs_0h	DESeq2	1051.6	FALSE	FALSE	FALSE	FALSE	FALSE	FALSE	0.307476	4.08038	1.40971
ENSG00000162526.6	TSSK3	protein_coding	0.0690194	0.870255	1	FALSE	Mono_vs_0h	DESeq2	23.1654	FALSE	FALSE	FALSE	FALSE	FALSE	FALSE	0.422566	0.163334	0.832861
ENSG00000225828.1	FAM229A	protein_coding	0.552183	0.122596	0.243738	FALSE	Mono_vs_0h	DESeq2	39.8681	FALSE	FALSE	FALSE	FALSE	FALSE	FALSE	0.357639	1.54397	1.44775
ENSG00000160058.18	BSDC1	protein_coding	-0.0542802	0.637019	0.726995	FALSE	Mono_vs_0h	DESeq2	868.638	FALSE	FALSE	FALSE	FALSE	FALSE	FALSE	0.115032	-0.471871	1.40971
ENSG00000224333.1	GAPDHP20	processed_pseudogene	0.21474	0.556379	1	FALSE	Mono_vs_0h	DESeq2	14.8409	FALSE	FALSE	FALSE	FALSE	FALSE	FALSE	0.365063	0.588228	0.588025
ENSG00000254553.1	RP1-27O5.3	protein_coding	-0.236217	0.494508	0.564527	FALSE	Mono_vs_0h	DESeq2	113.605	FALSE	FALSE	FALSE	FALSE	FALSE	FALSE	0.345772	-0.683156	1.64999
ENSG00000273274.1	ZBTB8B	protein_coding	-0.336199	0.690463	1	FALSE	Mono_vs_0h	DESeq2	2.85738	FALSE	FALSE	FALSE	FALSE	FALSE	FALSE	0.84424	-0.398227	0
ENSG00000160062.14	ZBTB8A	protein_coding	0.0282526	0.917793	1	FALSE	Mono_vs_0h	DESeq2	268.701	FALSE	FALSE	FALSE	FALSE	FALSE	FALSE	0.273728	0.103214	1.06647
ENSG00000176261.15	ZBTB8OS	protein_coding	0.088386	0.545123	0.683705	FALSE	Mono_vs_0h	DESeq2	230.525	FALSE	FALSE	FALSE	FALSE	FALSE	FALSE	0.146072	0.605084	1.33851
ENSG00000162521.18	RBBP4	protein_coding	0.167159	0.186705	0.385909	FALSE	Mono_vs_0h	DESeq2	2470.65	TRUE	FALSE	FALSE	FALSE	TRUE	FALSE	0.126599	1.32039	1.12249
ENSG00000162520.14	SYNC	protein_coding	0.0209517	0.853519	0.861864	FALSE	Mono_vs_0h	DESeq2	1230.99	FALSE	FALSE	FALSE	FALSE	FALSE	FALSE	0.113479	0.18463	1.40971
ENSG00000162522.10	KIAA1522	protein_coding	0.119441	0.587439	0.613734	FALSE	Mono_vs_0h	DESeq2	264.813	FALSE	FALSE	FALSE	FALSE	FALSE	FALSE	0.220147	0.542551	1.71902
ENSG00000134684.10	YARS	protein_coding	-0.0648745	0.713701	0.752957	FALSE	Mono_vs_0h	DESeq2	1484.63	FALSE	FALSE	FALSE	FALSE	FALSE	FALSE	0.176823	-0.36689	1.48346
ENSG00000116497.17	S100PBP	protein_coding	0.346814	0.0195953	0.0657105	FALSE	Mono_vs_0h	DESeq2	488.522	FALSE	FALSE	FALSE	FALSE	FALSE	FALSE	0.148591	2.33401	1.44975
ENSG00000160097.15	FNDC5	protein_coding	1.27844	0.0456353	0.21434	FALSE	Mono_vs_0h	DESeq2	10.1506	FALSE	FALSE	FALSE	FALSE	FALSE	FALSE	0.63962	1.99875	0.649239
ENSG00000121905.9	HPCA	protein_coding	-0.259754	0.498777	0.616776	FALSE	Mono_vs_0h	DESeq2	34.2792	FALSE	FALSE	FALSE	FALSE	FALSE	FALSE	0.384016	-0.676415	1.44775
ENSG00000121900.18	TMEM54	protein_coding	0.228046	0.472087	0.547733	FALSE	Mono_vs_0h	DESeq2	118.264	FALSE	FALSE	FALSE	FALSE	FALSE	FALSE	0.317133	0.719088	1.64999
ENSG00000116514.16	RNF19B	protein_coding	0.16866	0.494767	0.695417	FALSE	Mono_vs_0h	DESeq2	536.04	FALSE	FALSE	FALSE	FALSE	FALSE	FALSE	0.247032	0.682746	1.17905
ENSG00000217644.5	RP4-803A2.1	processed_pseudogene	1.42871	0.14874	1	FALSE	Mono_vs_0h	DESeq2	3.18759	FALSE	FALSE	FALSE	FALSE	FALSE	FALSE	0.989411	1.444	0.0387706
ENSG00000239670.1	RP4-803A2.2	unprocessed_pseudogene	1.14388	0.054318	0.465515	FALSE	Mono_vs_0h	DESeq2	8.26155	FALSE	FALSE	FALSE	FALSE	FALSE	FALSE	0.594439	1.92429	0.243756
ENSG00000236065.2	RP1-117O3.2	antisense	0.376434	0.308709	0.644282	FALSE	Mono_vs_0h	DESeq2	21.457	FALSE	FALSE	FALSE	FALSE	FALSE	FALSE	0.369802	1.01793	0.834903
ENSG00000004455.16	AK2	protein_coding	-0.047905	0.670608	0.779831	FALSE	Mono_vs_0h	DESeq2	1590.86	FALSE	FALSE	FALSE	FALSE	FALSE	FALSE	0.112634	-0.425314	1.3167
ENSG00000142920.16	AZIN2	protein_coding	0.947182	5.97251e-05	0.000859583	FALSE	Mono_vs_0h	DESeq2	101.791	FALSE	FALSE	FALSE	FALSE	FALSE	FALSE	0.235976	4.01389	1.64926
ENSG00000278997.1	RP11-131M11.2	TEC	0.886542	0.340459	1	FALSE	Mono_vs_0h	DESeq2	5.34597	FALSE	FALSE	FALSE	FALSE	FALSE	FALSE	0.930011	0.953259	0.172488
ENSG00000116525.13	TRIM62	protein_coding	-0.156447	0.481401	0.550073	FALSE	Mono_vs_0h	DESeq2	113.543	FALSE	FALSE	FALSE	FALSE	FALSE	FALSE	0.222209	-0.704051	1.6716
ENSG00000279179.1	RP11-131M11.3	TEC	-1.22995	0.0757563	0.57829	FALSE	Mono_vs_0h	DESeq2	9.00427	FALSE	FALSE	FALSE	FALSE	FALSE	FALSE	0.692594	-1.77586	0.243756
ENSG00000160094.14	ZNF362	protein_coding	0.645651	0.000317041	0.0039961	FALSE	Mono_vs_0h	DESeq2	227.511	FALSE	FALSE	FALSE	FALSE	FALSE	FALSE	0.1793	3.60096	1.06647
ENSG00000270115.1	RP11-415J8.7	lincRNA	0.949699	0.494485	1	FALSE	Mono_vs_0h	DESeq2	1.88932	FALSE	FALSE	FALSE	FALSE	FALSE	FALSE	1.39009	0.683193	0
ENSG00000225313.5	RP11-415J8.3	antisense	-0.803881	0.00243819	0.012751	FALSE	Mono_vs_0h	DESeq2	125.123	FALSE	FALSE	FALSE	FALSE	FALSE	FALSE	0.265228	-3.03091	1.64999
ENSG00000134686.16	PHC2	protein_coding	-0.114065	0.578137	0.94479	FALSE	Mono_vs_0h	DESeq2	2248.68	FALSE	FALSE	FALSE	FALSE	FALSE	FALSE	0.205113	-0.556108	0.830814
ENSG00000266239.2	AL513327.1	miRNA	0.485107	0.635547	1	FALSE	Mono_vs_0h	DESeq2	4.32728	FALSE	FALSE	FALSE	FALSE	FALSE	FALSE	1.02358	0.473933	0.172488
ENSG00000222112.1	RN7SKP16	misc_RNA	-1.57939	0.0511518	0.195531	FALSE	Mono_vs_0h	DESeq2	14.3506	FALSE	FALSE	FALSE	FALSE	FALSE	FALSE	0.809857	-1.9502	0.832861
ENSG00000121903.14	ZSCAN20	protein_coding	-0.3175	0.319067	0.428796	FALSE	Mono_vs_0h	DESeq2	71.9494	FALSE	FALSE	FALSE	TRUE	FALSE	FALSE	0.318654	-0.996378	1.62776
ENSG00000121904.17	CSMD2	protein_coding	-1.58674	8.93531e-05	0.0030449	TRUE	Mono_vs_0h	DESeq2	23.5668	FALSE	FALSE	FALSE	FALSE	FALSE	FALSE	0.405006	-3.91782	0.436257
ENSG00000163866.8	SMIM12	protein_coding	-0.252701	0.119511	0.295306	FALSE	Mono_vs_0h	DESeq2	284.62	FALSE	FALSE	FALSE	FALSE	FALSE	FALSE	0.162317	-1.55683	1.06647
ENSG00000230163.1	RP5-997D16.2	antisense	-0.318887	0.439512	0.795902	FALSE	Mono_vs_0h	DESeq2	10.5603	FALSE	FALSE	FALSE	FALSE	FALSE	FALSE	0.412523	-0.773017	0.832861
ENSG00000241014.1	RP11-244H3.1	processed_transcript	0.705827	0.00501718	0.0221561	FALSE	Mono_vs_0h	DESeq2	55.655	FALSE	FALSE	FALSE	FALSE	FALSE	FALSE	0.251549	2.80593	1.61132
ENSG00000271741.1	RP11-244H3.4	protein_coding	0.00102173	0.99257	0.933845	FALSE	Mono_vs_0h	DESeq2	431.925	FALSE	FALSE	FALSE	FALSE	FALSE	FALSE	0.109714	0.00931265	1.44975
ENSG00000243749.1	ZMYM6NB	protein_coding	0.202066	0.298537	0.437726	FALSE	Mono_vs_0h	DESeq2	199.974	FALSE	FALSE	FALSE	FALSE	FALSE	FALSE	0.194374	1.03958	1.47689
ENSG00000163867.16	ZMYM6	protein_coding	-0.0504772	0.679124	0.83181	FALSE	Mono_vs_0h	DESeq2	466.456	FALSE	FALSE	FALSE	FALSE	FALSE	FALSE	0.122026	-0.413659	1.19326
ENSG00000197056.9	ZMYM1	protein_coding	-0.149087	0.375652	0.459857	FALSE	Mono_vs_0h	DESeq2	220.884	FALSE	FALSE	FALSE	FALSE	FALSE	FALSE	0.168282	-0.885937	1.71902
ENSG00000228348.1	EFCAB14P1	processed_pseudogene	-0.865607	0.017282	0.0599794	FALSE	Mono_vs_0h	DESeq2	34.0886	FALSE	FALSE	FALSE	FALSE	FALSE	FALSE	0.363601	-2.38065	1.45054
ENSG00000116560.10	SFPQ	protein_coding	-0.215932	0.236869	0.546201	FALSE	Mono_vs_0h	DESeq2	3537.31	FALSE	FALSE	FALSE	FALSE	TRUE	FALSE	0.182552	-1.18285	0.830814
ENSG00000146463.11	ZMYM4	protein_coding	-0.176043	0.338468	0.472927	FALSE	Mono_vs_0h	DESeq2	1415.84	FALSE	FALSE	FALSE	FALSE	FALSE	FALSE	0.183915	-0.957196	1.48346
ENSG00000229994.1	RPL5P4	processed_pseudogene	0.550509	0.000907169	0.00747796	FALSE	Mono_vs_0h	DESeq2	2178.85	FALSE	FALSE	FALSE	FALSE	FALSE	FALSE	0.165924	3.31784	1.27133
ENSG00000227409.1	ZMYM4-AS1	antisense	-0.871957	0.0850517	0.174165	FALSE	Mono_vs_0h	DESeq2	49.4017	FALSE	FALSE	FALSE	FALSE	FALSE	FALSE	0.506334	-1.7221	1.63089
ENSG00000278702.1	Metazoa_SRP	misc_RNA	0.665829	0.618181	1	FALSE	Mono_vs_0h	DESeq2	1.51861	FALSE	FALSE	FALSE	FALSE	FALSE	FALSE	1.33585	0.498431	0
ENSG00000142687.17	KIAA0319L	protein_coding	-0.400407	0.00422999	0.0250459	FALSE	Mono_vs_0h	DESeq2	818.727	FALSE	FALSE	FALSE	FALSE	FALSE	FALSE	0.139979	-2.86048	1.15003
ENSG00000020129.15	NCDN	protein_coding	-0.592489	0.00645852	0.0337139	FALSE	Mono_vs_0h	DESeq2	518.876	FALSE	FALSE	FALSE	FALSE	FALSE	FALSE	0.217543	-2.72355	1.17905
ENSG00000239636.1	RP4-728D4.2	antisense	-1.15815	0.41266	1	FALSE	Mono_vs_0h	DESeq2	2.353	FALSE	FALSE	FALSE	FALSE	FALSE	FALSE	1.41372	-0.819222	0.00745218
ENSG00000116819.6	TFAP2E	protein_coding	1.32982	0.0467143	0.326763	FALSE	Mono_vs_0h	DESeq2	9.3611	FALSE	FALSE	FALSE	FALSE	FALSE	FALSE	0.668627	1.98888	0.358838
ENSG00000126067.11	PSMB2	protein_coding	-0.0860063	0.473653	0.607542	FALSE	Mono_vs_0h	DESeq2	978.482	FALSE	FALSE	FALSE	FALSE	FALSE	FALSE	0.120029	-0.716549	1.40971
ENSG00000142686.7	C1orf216	protein_coding	-0.23797	0.0311716	0.106479	FALSE	Mono_vs_0h	DESeq2	462.886	FALSE	FALSE	FALSE	FALSE	FALSE	FALSE	0.110433	-2.15487	1.1962
ENSG00000092853.13	CLSPN	protein_coding	-3.00127	1.31162e-12	5.44907e-10	TRUE	Mono_vs_0h	DESeq2	51.4527	FALSE	FALSE	FALSE	FALSE	FALSE	FALSE	0.423127	-7.09308	1.63244
ENSG00000232335.1	RP11-435D7.3	antisense	-2.16133	0.00375529	0.0917901	FALSE	Mono_vs_0h	DESeq2	4.88511	FALSE	FALSE	FALSE	FALSE	FALSE	FALSE	0.745796	-2.89802	0.176324
ENSG00000134698.10	AGO4	protein_coding	0.204604	0.296501	0.47226	FALSE	Mono_vs_0h	DESeq2	391.819	FALSE	FALSE	FALSE	FALSE	FALSE	FALSE	0.195987	1.04397	1.30173
ENSG00000092847.10	AGO1	protein_coding	-0.533452	0.00358174	0.0187423	FALSE	Mono_vs_0h	DESeq2	491.179	FALSE	FALSE	FALSE	FALSE	FALSE	FALSE	0.183139	-2.91283	1.44695
ENSG00000280133.1	RP4-789D17.3	TEC	0.0130041	0.963208	1	FALSE	Mono_vs_0h	DESeq2	68.4371	FALSE	FALSE	FALSE	FALSE	FALSE	FALSE	0.281914	0.0461278	1.00373
ENSG00000271914.1	RP4-789D17.5	lincRNA	0.79563	0.382035	1	FALSE	Mono_vs_0h	DESeq2	2.1424	FALSE	FALSE	FALSE	FALSE	FALSE	FALSE	0.910173	0.874152	0
ENSG00000126070.18	AGO3	protein_coding	-0.0689235	0.691087	0.839346	FALSE	Mono_vs_0h	DESeq2	448.217	FALSE	FALSE	FALSE	FALSE	FALSE	FALSE	0.173445	-0.39738	1.1962
ENSG00000271554.1	RP4-665N4.8	antisense	-0.663292	0.201272	0.614343	FALSE	Mono_vs_0h	DESeq2	9.4916	FALSE	FALSE	FALSE	FALSE	FALSE	FALSE	0.519033	-1.27794	0.588025
ENSG00000092850.11	TEKT2	protein_coding	0.739086	0.606166	1	FALSE	Mono_vs_0h	DESeq2	1.85881	FALSE	FALSE	FALSE	FALSE	FALSE	FALSE	1.43358	0.515554	0
ENSG00000116863.10	ADPRHL2	protein_coding	0.0714226	0.65938	0.764304	FALSE	Mono_vs_0h	DESeq2	258.418	FALSE	FALSE	FALSE	FALSE	FALSE	FALSE	0.162041	0.440769	1.33851
ENSG00000171812.10	COL8A2	protein_coding	1.24856	0.00964164	0.0449203	TRUE	Mono_vs_0h	DESeq2	454.202	FALSE	FALSE	FALSE	FALSE	FALSE	FALSE	0.482363	2.58842	1.1962
ENSG00000054116.11	TRAPPC3	protein_coding	0.0164679	0.899242	1	FALSE	Mono_vs_0h	DESeq2	647.745	FALSE	FALSE	FALSE	FALSE	FALSE	FALSE	0.13006	0.126618	1.00407
ENSG00000116871.15	MAP7D1	protein_coding	-0.416193	0.0411512	0.12409	FALSE	Mono_vs_0h	DESeq2	1740.91	FALSE	FALSE	FALSE	FALSE	FALSE	FALSE	0.203816	-2.042	1.27133
ENSG00000054118.13	THRAP3	protein_coding	-0.458685	0.000367065	0.00363746	FALSE	Mono_vs_0h	DESeq2	2215.18	FALSE	FALSE	FALSE	FALSE	FALSE	FALSE	0.128746	-3.5627	1.40971
ENSG00000214193.9	SH3D21	protein_coding	0.113089	0.628739	0.754831	FALSE	Mono_vs_0h	DESeq2	364.315	FALSE	FALSE	FALSE	FALSE	FALSE	FALSE	0.233896	0.483502	1.30173
ENSG00000142694.6	EVA1B	protein_coding	0.191637	0.558082	0.773864	FALSE	Mono_vs_0h	DESeq2	236.901	FALSE	FALSE	FALSE	FALSE	FALSE	FALSE	0.327197	0.585692	1.10994
ENSG00000116883.8	RP11-268J15.5	antisense	0.474302	0.198515	0.313133	FALSE	Mono_vs_0h	DESeq2	77.0671	FALSE	FALSE	FALSE	FALSE	FALSE	FALSE	0.368878	1.28579	1.62776
ENSG00000196182.10	STK40	protein_coding	-0.611127	0.00412833	0.0183443	FALSE	Mono_vs_0h	DESeq2	204.753	FALSE	FALSE	FALSE	FALSE	FALSE	FALSE	0.213071	-2.86819	1.71902
ENSG00000181817.5	LSM10	protein_coding	-0.167199	0.426995	0.677707	FALSE	Mono_vs_0h	DESeq2	206.28	FALSE	FALSE	FALSE	FALSE	FALSE	FALSE	0.210487	-0.794345	1.06647
ENSG00000116885.18	OSCP1	protein_coding	-0.0938682	0.621046	0.657794	FALSE	Mono_vs_0h	DESeq2	66.4953	FALSE	FALSE	FALSE	FALSE	FALSE	FALSE	0.189875	-0.494368	1.62376
ENSG00000116898.11	MRPS15	protein_coding	-0.00690622	0.95465	0.910589	FALSE	Mono_vs_0h	DESeq2	465.667	FALSE	FALSE	FALSE	FALSE	FALSE	FALSE	0.121443	-0.0568682	1.44695
ENSG00000233621.1	LINC01137	antisense	0.418871	0.234994	0.541629	FALSE	Mono_vs_0h	DESeq2	22.2226	FALSE	FALSE	FALSE	FALSE	FALSE	FALSE	0.352706	1.18759	0.834903
ENSG00000163874.8	ZC3H12A	protein_coding	0.997532	0.0232517	0.0787907	FALSE	Mono_vs_0h	DESeq2	240.22	FALSE	FALSE	FALSE	FALSE	FALSE	FALSE	0.439582	2.26927	1.33851
ENSG00000278228.1	MIR6732	miRNA	-1.09497	0.57631	1	FALSE	Mono_vs_0h	DESeq2	1.35096	FALSE	FALSE	FALSE	FALSE	FALSE	FALSE	1.95956	-0.558783	0
ENSG00000163875.15	MEAF6	protein_coding	0.159074	0.216069	0.423216	FALSE	Mono_vs_0h	DESeq2	690.34	FALSE	FALSE	FALSE	FALSE	TRUE	FALSE	0.128592	1.23705	1.1273
ENSG00000163877.9	SNIP1	protein_coding	-0.12824	0.329651	0.497022	FALSE	Mono_vs_0h	DESeq2	267.821	FALSE	FALSE	FALSE	FALSE	FALSE	FALSE	0.131553	-0.974818	1.33851
ENSG00000232273.1	FTH1P1	processed_pseudogene	0.568792	0.000174712	0.00310196	FALSE	Mono_vs_0h	DESeq2	2993.03	FALSE	FALSE	FALSE	FALSE	FALSE	FALSE	0.151556	3.75303	0.830814
ENSG00000237749.4	RP3-423B22.5	processed_pseudogene	0.653771	4.6736e-06	0.000209727	FALSE	Mono_vs_0h	DESeq2	3375.56	FALSE	FALSE	FALSE	FALSE	FALSE	FALSE	0.142778	4.57893	0.830814
ENSG00000163879.10	DNALI1	protein_coding	0.324794	0.0275901	0.0822852	FALSE	Mono_vs_0h	DESeq2	167.325	FALSE	FALSE	FALSE	FALSE	FALSE	FALSE	0.147428	2.20307	1.49838
ENSG00000134697.12	GNL2	protein_coding	-0.42509	0.00195375	0.0121504	FALSE	Mono_vs_0h	DESeq2	1068.53	FALSE	FALSE	FALSE	FALSE	FALSE	FALSE	0.137251	-3.09717	1.40971
ENSG00000116922.14	C1orf109	protein_coding	-0.239668	0.121776	0.319889	FALSE	Mono_vs_0h	DESeq2	148.618	FALSE	FALSE	FALSE	FALSE	FALSE	FALSE	0.154888	-1.54736	0.96683
ENSG00000134690.10	CDCA8	protein_coding	-2.6183	1.27882e-08	1.18357e-06	TRUE	Mono_vs_0h	DESeq2	60.1953	FALSE	FALSE	FALSE	FALSE	FALSE	FALSE	0.46025	-5.68887	1.61132
ENSG00000183317.16	EPHA10	protein_coding	-1.09497	0.560724	1	FALSE	Mono_vs_0h	DESeq2	1.45385	FALSE	FALSE	FALSE	FALSE	FALSE	FALSE	1.88214	-0.581767	0
ENSG00000214141.4	ACTN4P2	processed_pseudogene	-1.00267	0.0124135	0.0597238	FALSE	Mono_vs_0h	DESeq2	12.1732	FALSE	FALSE	FALSE	FALSE	FALSE	FALSE	0.401042	-2.50017	1.04878
ENSG00000227416.2	RP11-109P14.2	processed_pseudogene	1.4719	0.172219	1	FALSE	Mono_vs_0h	DESeq2	2.46212	FALSE	FALSE	FALSE	FALSE	FALSE	FALSE	1.07823	1.36511	0.0387706
ENSG00000185090.14	MANEAL	protein_coding	-0.0650068	0.886379	1	FALSE	Mono_vs_0h	DESeq2	11.5113	FALSE	FALSE	FALSE	FALSE	FALSE	FALSE	0.45495	-0.142888	0.63993
ENSG00000233728.1	RP11-109P14.9	antisense	0.142844	0.823172	1	FALSE	Mono_vs_0h	DESeq2	5.60815	FALSE	FALSE	FALSE	FALSE	FALSE	FALSE	0.639216	0.223467	0.172488
ENSG00000196449.3	YRDC	protein_coding	-0.0428705	0.85208	1	FALSE	Mono_vs_0h	DESeq2	242.204	FALSE	FALSE	FALSE	FALSE	FALSE	FALSE	0.229912	-0.186465	1.10994
ENSG00000197982.13	C1orf122	protein_coding	0.671893	0.00409069	0.0237522	FALSE	Mono_vs_0h	DESeq2	454.627	FALSE	FALSE	FALSE	FALSE	FALSE	FALSE	0.234021	2.87108	1.1962
ENSG00000188786.9	MTF1	protein_coding	-0.267278	0.0937602	0.202479	FALSE	Mono_vs_0h	DESeq2	428.379	FALSE	FALSE	FALSE	TRUE	FALSE	FALSE	0.159484	-1.67589	1.44975
ENSG00000204084.12	INPP5B	protein_coding	0.0611607	0.618809	0.841243	FALSE	Mono_vs_0h	DESeq2	239.435	FALSE	FALSE	FALSE	FALSE	FALSE	FALSE	0.122926	0.497539	1.06647
ENSG00000230955.1	RP11-109P14.10	antisense	1.00688	0.0181225	0.0932545	FALSE	Mono_vs_0h	DESeq2	17.5943	FALSE	FALSE	FALSE	FALSE	FALSE	FALSE	0.426084	2.36311	0.834903
ENSG00000183431.11	SF3A3	protein_coding	-0.0815354	0.517454	0.733626	FALSE	Mono_vs_0h	DESeq2	1124.24	FALSE	FALSE	FALSE	FALSE	FALSE	FALSE	0.125967	-0.647275	1.12455
ENSG00000212541.1	RNU6-510P	snRNA	-0.0722098	0.961644	1	FALSE	Mono_vs_0h	DESeq2	6.61218	FALSE	FALSE	FALSE	FALSE	FALSE	FALSE	1.50152	-0.048091	0.358838
ENSG00000183386.9	FHL3	protein_coding	0.241622	0.354885	0.588821	FALSE	Mono_vs_0h	DESeq2	635.307	FALSE	FALSE	FALSE	FALSE	FALSE	FALSE	0.261168	0.925156	1.11115
ENSG00000183520.11	UTP11L	protein_coding	-0.111625	0.452376	0.654447	FALSE	Mono_vs_0h	DESeq2	494.047	FALSE	FALSE	FALSE	FALSE	FALSE	FALSE	0.148544	-0.751459	1.19326
ENSG00000224592.5	RP5-884C9.2	lincRNA	2.25307	0.020122	0.299236	FALSE	Mono_vs_0h	DESeq2	3.8777	FALSE	FALSE	FALSE	FALSE	FALSE	FALSE	0.969452	2.32407	0.176323
ENSG00000215895.4	RP11-334L9.1	processed_pseudogene	0.457548	0.0420579	0.138281	FALSE	Mono_vs_0h	DESeq2	4819	FALSE	FALSE	FALSE	FALSE	FALSE	FALSE	0.225066	2.03295	1.12249
ENSG00000116954.7	RRAGC	protein_coding	-0.012238	0.924038	0.876867	FALSE	Mono_vs_0h	DESeq2	1277.56	FALSE	FALSE	FALSE	FALSE	FALSE	FALSE	0.12835	-0.0953483	1.48346
ENSG00000273637.1	RP5-864K19.7	processed_transcript	-0.278732	0.075284	0.223895	FALSE	Mono_vs_0h	DESeq2	692.054	FALSE	FALSE	FALSE	FALSE	FALSE	FALSE	0.156703	-1.77873	1.00407
ENSG00000228436.2	RP5-864K19.4	antisense	0.905943	0.0287663	0.145637	FALSE	Mono_vs_0h	DESeq2	25.1664	FALSE	FALSE	FALSE	FALSE	FALSE	FALSE	0.414302	2.18667	0.71136
ENSG00000214114.8	MYCBP	protein_coding	-0.603815	0.000841996	0.0080345	FALSE	Mono_vs_0h	DESeq2	208.066	FALSE	FALSE	FALSE	FALSE	FALSE	FALSE	0.180858	-3.33861	1.06647
ENSG00000274944.4	RP5-864K19.6	protein_coding	-0.652044	0.0019998	0.0111056	FALSE	Mono_vs_0h	DESeq2	83.3742	FALSE	FALSE	FALSE	FALSE	FALSE	FALSE	0.211	-3.09026	1.63089
ENSG00000131233.9	GJA9	protein_coding	-0.0246844	0.963572	1	FALSE	Mono_vs_0h	DESeq2	7.24707	FALSE	FALSE	FALSE	FALSE	FALSE	FALSE	0.54048	-0.0456712	0.244354
ENSG00000158315.10	RHBDL2	protein_coding	-0.193245	0.431474	0.563465	FALSE	Mono_vs_0h	DESeq2	36.9854	FALSE	FALSE	FALSE	FALSE	FALSE	FALSE	0.245649	-0.786671	1.44419
ENSG00000174574.15	AKIRIN1	protein_coding	-0.255631	0.0532435	0.163192	FALSE	Mono_vs_0h	DESeq2	1054.29	FALSE	FALSE	FALSE	FALSE	FALSE	FALSE	0.13225	-1.93294	1.12455
ENSG00000168653.10	NDUFS5	protein_coding	0.263496	0.0783278	0.182355	FALSE	Mono_vs_0h	DESeq2	1177.13	FALSE	FALSE	FALSE	FALSE	FALSE	FALSE	0.149674	1.76047	1.40971
ENSG00000127603.23	MACF1	protein_coding	-0.808803	0.00471118	0.0346461	FALSE	Mono_vs_0h	DESeq2	8054.68	FALSE	FALSE	FALSE	FALSE	FALSE	FALSE	0.286186	-2.82615	0.830814
ENSG00000226438.1	RP11-420K8.1	antisense	-0.649054	0.376706	0.841243	FALSE	Mono_vs_0h	DESeq2	14.4722	FALSE	FALSE	FALSE	FALSE	FALSE	FALSE	0.734239	-0.883982	0.649239
ENSG00000217897.2	HSPE1P8	processed_pseudogene	0.0170424	0.941421	0.833243	FALSE	Mono_vs_0h	DESeq2	105.7	FALSE	FALSE	FALSE	FALSE	FALSE	FALSE	0.231921	0.0734838	1.64926
ENSG00000183682.7	BMP8A	protein_coding	0.938042	0.218859	0.865647	FALSE	Mono_vs_0h	DESeq2	6.67306	FALSE	FALSE	FALSE	FALSE	FALSE	FALSE	0.762903	1.22957	0.358838
ENSG00000182109.7	RP11-69E11.4	antisense	0.336306	0.246362	0.361936	FALSE	Mono_vs_0h	DESeq2	41.9965	FALSE	FALSE	FALSE	FALSE	FALSE	FALSE	0.290112	1.15923	1.63244
ENSG00000243970.1	PPIEL	unprocessed_pseudogene	0.307937	0.393336	0.745149	FALSE	Mono_vs_0h	DESeq2	20.9224	FALSE	FALSE	FALSE	FALSE	FALSE	FALSE	0.360759	0.853582	0.832861
ENSG00000090621.13	PABPC4	protein_coding	0.0342278	0.773626	0.949486	FALSE	Mono_vs_0h	DESeq2	2686.54	FALSE	FALSE	FALSE	FALSE	FALSE	FALSE	0.118997	0.287635	1.10426
ENSG00000228060.1	RP11-69E11.8	antisense	-0.391322	0.00690088	0.0371014	FALSE	Mono_vs_0h	DESeq2	261.004	FALSE	FALSE	FALSE	FALSE	FALSE	FALSE	0.144849	-2.70159	1.10994
ENSG00000201457.1	SNORA55	snoRNA	-0.318889	0.746195	1	FALSE	Mono_vs_0h	DESeq2	4.42488	FALSE	FALSE	FALSE	FALSE	FALSE	FALSE	0.985256	-0.323661	0.176324
ENSG00000163909.7	HEYL	protein_coding	1.19765	0.36818	0.656322	FALSE	Mono_vs_0h	DESeq2	159.82	FALSE	FALSE	FALSE	TRUE	FALSE	FALSE	1.33089	0.899887	0.96683
ENSG00000116981.3	NT5C1A	protein_coding	0	1	1	FALSE	Mono_vs_0h	DESeq2	1.01373	FALSE	FALSE	FALSE	FALSE	FALSE	FALSE	2.15213	0	0
ENSG00000116983.12	HPCAL4	protein_coding	-2.8892	0.0554305	1	FALSE	Mono_vs_0h	DESeq2	2.6393	FALSE	FALSE	FALSE	FALSE	FALSE	FALSE	1.50834	-1.91549	0.0388657
ENSG00000084072.16	PPIE	protein_coding	0.0237933	0.834374	0.894339	FALSE	Mono_vs_0h	DESeq2	361.369	FALSE	FALSE	FALSE	FALSE	FALSE	FALSE	0.113792	0.209096	1.30173
ENSG00000225333.6	RP1-144F13.4	processed_pseudogene	-0.544019	0.0959061	0.303488	FALSE	Mono_vs_0h	DESeq2	19.3016	FALSE	FALSE	FALSE	FALSE	FALSE	FALSE	0.326732	-1.66503	0.822939
ENSG00000116985.10	BMP8B	protein_coding	0.545803	0.329809	0.784909	FALSE	Mono_vs_0h	DESeq2	10.8686	FALSE	FALSE	FALSE	FALSE	FALSE	FALSE	0.560086	0.9745	0.63993
ENSG00000043514.15	TRIT1	protein_coding	0.089959	0.525736	0.68095	FALSE	Mono_vs_0h	DESeq2	387.307	FALSE	FALSE	FALSE	FALSE	FALSE	FALSE	0.141773	0.634528	1.30173
ENSG00000116990.10	MYCL	protein_coding	0.728035	0.254851	0.400488	FALSE	Mono_vs_0h	DESeq2	35.3914	FALSE	FALSE	FALSE	TRUE	FALSE	FALSE	0.639386	1.13865	1.44775
ENSG00000236546.1	RP1-118J21.5	antisense	0.633201	0.329229	1	FALSE	Mono_vs_0h	DESeq2	6.36359	FALSE	FALSE	FALSE	FALSE	FALSE	FALSE	0.648992	0.975668	0.358838
ENSG00000168389.17	MFSD2A	protein_coding	-0.932952	0.00287355	0.0155496	FALSE	Mono_vs_0h	DESeq2	170.635	FALSE	FALSE	FALSE	FALSE	FALSE	FALSE	0.312971	-2.98095	1.49838
ENSG00000228477.1	RP3-342P20.2	processed_pseudogene	0.310353	0.0938256	0.297023	FALSE	Mono_vs_0h	DESeq2	2889.61	FALSE	FALSE	FALSE	FALSE	FALSE	FALSE	0.185224	1.67555	0.830814
ENSG00000131236.16	CAP1	protein_coding	-0.544872	6.07614e-05	0.00132843	FALSE	Mono_vs_0h	DESeq2	8421.57	FALSE	FALSE	FALSE	FALSE	FALSE	FALSE	0.135884	-4.00983	0.918139
ENSG00000131238.16	PPT1	protein_coding	-0.0644717	0.525822	0.631389	FALSE	Mono_vs_0h	DESeq2	1126.18	FALSE	FALSE	FALSE	FALSE	FALSE	FALSE	0.101627	-0.634396	1.46938
ENSG00000226745.2	RP11-115D7.3	processed_pseudogene	0.0823628	0.776522	1	FALSE	Mono_vs_0h	DESeq2	24.4369	FALSE	FALSE	FALSE	FALSE	FALSE	FALSE	0.290159	0.283854	0.832861
ENSG00000117000.8	RLF	protein_coding	-0.264874	0.315144	0.53241	FALSE	Mono_vs_0h	DESeq2	954.822	FALSE	FALSE	FALSE	FALSE	FALSE	FALSE	0.263691	-1.00449	1.15003
ENSG00000259943.1	RP1-39G22.7	antisense	0.0812755	0.751308	0.698165	FALSE	Mono_vs_0h	DESeq2	34.7492	FALSE	FALSE	FALSE	FALSE	FALSE	FALSE	0.256458	0.316916	1.77941
ENSG00000084073.8	ZMPSTE24	protein_coding	-0.275168	0.0100246	0.043165	FALSE	Mono_vs_0h	DESeq2	1433.31	FALSE	FALSE	FALSE	FALSE	FALSE	FALSE	0.106862	-2.57498	1.3167
ENSG00000231296.1	RP1-39G22.4	processed_pseudogene	-0.847984	0.427171	1	FALSE	Mono_vs_0h	DESeq2	2.22413	FALSE	FALSE	FALSE	FALSE	FALSE	FALSE	1.06793	-0.794042	0
ENSG00000049089.13	COL9A2	protein_coding	1.23017	0.109602	0.723942	FALSE	Mono_vs_0h	DESeq2	7.05084	FALSE	FALSE	FALSE	FALSE	FALSE	FALSE	0.768866	1.59999	0.244354
ENSG00000227311.3	RP1-228H13.1	processed_pseudogene	0.575361	0.000378618	0.00435357	FALSE	Mono_vs_0h	DESeq2	629.902	FALSE	FALSE	FALSE	FALSE	FALSE	FALSE	0.161866	3.55456	1.11722
ENSG00000084070.11	SMAP2	protein_coding	-0.645476	3.00563e-05	0.000559767	FALSE	Mono_vs_0h	DESeq2	434.554	FALSE	FALSE	FALSE	FALSE	FALSE	FALSE	0.154678	-4.17304	1.44695
ENSG00000213172.3	RP1-228H13.2	processed_pseudogene	0.73001	0.00171648	0.0100208	FALSE	Mono_vs_0h	DESeq2	61.3226	FALSE	FALSE	FALSE	FALSE	FALSE	FALSE	0.232832	3.13535	1.61132
ENSG00000187801.14	ZFP69B	protein_coding	-0.687229	0.0359338	0.0889208	FALSE	Mono_vs_0h	DESeq2	73.9838	FALSE	FALSE	FALSE	TRUE	FALSE	FALSE	0.327615	-2.09768	1.75682
ENSG00000260920.2	RP1-228H13.5	sense_overlapping	-0.0407527	0.881163	0.807141	FALSE	Mono_vs_0h	DESeq2	84.5997	FALSE	FALSE	FALSE	FALSE	FALSE	FALSE	0.272602	-0.149495	1.63089
ENSG00000279667.1	RP11-656D10.7	TEC	-0.521179	0.559349	1	FALSE	Mono_vs_0h	DESeq2	4.28714	FALSE	FALSE	FALSE	FALSE	FALSE	FALSE	0.892723	-0.583808	0.0442402
ENSG00000187815.9	ZFP69	protein_coding	0.224053	0.357141	0.464671	FALSE	Mono_vs_0h	DESeq2	56.3447	FALSE	FALSE	FALSE	FALSE	FALSE	FALSE	0.243317	0.920827	1.60903
ENSG00000238287.1	RP11-656D10.3	antisense	0.750791	0.226907	1	FALSE	Mono_vs_0h	DESeq2	4.69673	FALSE	FALSE	FALSE	FALSE	FALSE	FALSE	0.621329	1.20836	0.0442402
ENSG00000164002.11	EXO5	protein_coding	-0.265298	0.129146	0.232841	FALSE	Mono_vs_0h	DESeq2	77.1597	FALSE	FALSE	FALSE	FALSE	FALSE	FALSE	0.174828	-1.51748	1.62776
ENSG00000227278.1	RP11-656D10.5	antisense	-0.876315	0.00456328	0.0340341	FALSE	Mono_vs_0h	DESeq2	22.2199	FALSE	FALSE	FALSE	FALSE	FALSE	FALSE	0.308959	-2.83635	0.822939
ENSG00000238186.1	RP11-656D10.6	antisense	-0.290282	0.477335	1	FALSE	Mono_vs_0h	DESeq2	13.908	FALSE	FALSE	FALSE	FALSE	FALSE	FALSE	0.408506	-0.710595	0.588025
ENSG00000117010.15	ZNF684	protein_coding	0.0556508	0.841508	0.841975	FALSE	Mono_vs_0h	DESeq2	33.0279	FALSE	FALSE	FALSE	FALSE	FALSE	FALSE	0.278304	0.199964	1.44775
ENSG00000117016.9	RIMS3	protein_coding	0.56628	0.46613	0.82291	FALSE	Mono_vs_0h	DESeq2	24.8963	FALSE	FALSE	FALSE	FALSE	FALSE	FALSE	0.777013	0.728791	0.834903
ENSG00000272145.1	NFYC-AS1	antisense	-0.668023	0.0823248	0.301953	FALSE	Mono_vs_0h	DESeq2	17.7354	FALSE	FALSE	FALSE	FALSE	FALSE	FALSE	0.384506	-1.73735	0.71136
ENSG00000066136.19	NFYC	protein_coding	0.0432673	0.741263	0.944027	FALSE	Mono_vs_0h	DESeq2	251.627	FALSE	FALSE	FALSE	TRUE	FALSE	FALSE	0.131041	0.330181	1.06647
ENSG00000117013.14	KCNQ4	protein_coding	-0.537507	0.685675	1	FALSE	Mono_vs_0h	DESeq2	1.65463	FALSE	FALSE	FALSE	FALSE	FALSE	FALSE	1.32806	-0.404732	0
ENSG00000179862.6	CITED4	protein_coding	-0.419424	0.388632	0.738074	FALSE	Mono_vs_0h	DESeq2	17.5175	FALSE	FALSE	FALSE	FALSE	FALSE	FALSE	0.486513	-0.862101	0.834903
ENSG00000171793.13	CTPS1	protein_coding	-0.924134	9.04599e-06	0.000229626	FALSE	Mono_vs_0h	DESeq2	543.412	FALSE	FALSE	FALSE	FALSE	FALSE	FALSE	0.208194	-4.4388	1.44975
ENSG00000281712.1	AL391730.2	miRNA	-1.22483	0.00201945	0.0186296	TRUE	Mono_vs_0h	DESeq2	21.6721	FALSE	FALSE	FALSE	FALSE	FALSE	FALSE	0.396725	-3.08736	0.822939
ENSG00000281207.1	SLFNL1-AS1	antisense	-0.144227	0.605442	0.693594	FALSE	Mono_vs_0h	DESeq2	33.4846	FALSE	FALSE	FALSE	FALSE	FALSE	FALSE	0.279191	-0.51659	1.45054
ENSG00000171790.15	SLFNL1	protein_coding	-0.58391	0.314964	1	FALSE	Mono_vs_0h	DESeq2	9.17589	FALSE	FALSE	FALSE	FALSE	FALSE	FALSE	0.581085	-1.00486	0.358838
ENSG00000010803.16	SCMH1	protein_coding	-0.0265602	0.849604	0.969814	FALSE	Mono_vs_0h	DESeq2	484.483	FALSE	FALSE	FALSE	TRUE	FALSE	FALSE	0.140067	-0.189624	1.17905
ENSG00000215893.3	RPL23AP17	processed_pseudogene	0.371527	0.129668	0.233113	FALSE	Mono_vs_0h	DESeq2	41.5507	FALSE	FALSE	FALSE	FALSE	FALSE	FALSE	0.245166	1.51541	1.63089
ENSG00000235358.1	RP11-399E6.1	lincRNA	1.68968	0.276551	1	FALSE	Mono_vs_0h	DESeq2	0.92656	FALSE	FALSE	FALSE	FALSE	FALSE	FALSE	1.55287	1.0881	0
ENSG00000213987.4	RP11-399E6.2	processed_pseudogene	1.04675	0.00881301	0.0617024	FALSE	Mono_vs_0h	DESeq2	16.7433	FALSE	FALSE	FALSE	FALSE	FALSE	FALSE	0.39964	2.61922	0.71136
ENSG00000127129.9	EDN2	protein_coding	0	1	1	FALSE	Mono_vs_0h	DESeq2	5.59356	FALSE	FALSE	FALSE	FALSE	FALSE	FALSE	1.7486	0	0.172488
ENSG00000127124.13	HIVEP3	protein_coding	-1.16079	4.60627e-05	0.000843453	TRUE	Mono_vs_0h	DESeq2	328.633	FALSE	FALSE	FALSE	FALSE	FALSE	FALSE	0.284874	-4.07476	1.30173
ENSG00000227538.1	HNRNPFP1	processed_pseudogene	-0.245716	0.706079	1	FALSE	Mono_vs_0h	DESeq2	6.54323	FALSE	FALSE	FALSE	FALSE	FALSE	FALSE	0.651547	-0.377128	0.474387
ENSG00000198815.8	FOXJ3	protein_coding	-0.106827	0.486693	0.699215	FALSE	Mono_vs_0h	DESeq2	948.013	FALSE	FALSE	FALSE	TRUE	FALSE	FALSE	0.153581	-0.695578	1.15003
ENSG00000177181.14	RIMKLA	protein_coding	0.573483	0.744631	1	FALSE	Mono_vs_0h	DESeq2	2.12009	FALSE	FALSE	FALSE	FALSE	FALSE	FALSE	1.76062	0.325727	0
ENSG00000235002.1	RP11-157D18.2	processed_pseudogene	0.607743	0.00390803	0.0176253	FALSE	Mono_vs_0h	DESeq2	230.331	FALSE	FALSE	FALSE	FALSE	FALSE	FALSE	0.21062	2.88549	1.71902
ENSG00000066185.12	ZMYND12	protein_coding	1.32798	0.0237865	0.170053	FALSE	Mono_vs_0h	DESeq2	9.28076	FALSE	FALSE	FALSE	FALSE	FALSE	FALSE	0.587454	2.26056	0.474387
ENSG00000127125.8	PPCS	protein_coding	0.204955	0.0824626	0.211872	FALSE	Mono_vs_0h	DESeq2	422.271	FALSE	FALSE	FALSE	FALSE	FALSE	FALSE	0.118023	1.73657	1.19326
ENSG00000186409.14	CCDC30	protein_coding	0.442204	0.26671	0.650189	FALSE	Mono_vs_0h	DESeq2	20.2477	FALSE	FALSE	FALSE	FALSE	FALSE	FALSE	0.398141	1.11067	0.71136
ENSG00000230116.1	RP11-163G10.2	processed_pseudogene	0.360857	0.0252379	0.091097	FALSE	Mono_vs_0h	DESeq2	475.385	FALSE	FALSE	FALSE	FALSE	FALSE	FALSE	0.161259	2.23774	1.1962
ENSG00000236876.3	TMSB4XP1	processed_pseudogene	0.404883	0.0150084	0.0678917	FALSE	Mono_vs_0h	DESeq2	4395.13	FALSE	FALSE	FALSE	FALSE	FALSE	FALSE	0.16647	2.43218	1.06221
ENSG00000171960.10	PPIH	protein_coding	-0.0876759	0.552211	0.601142	FALSE	Mono_vs_0h	DESeq2	138.971	FALSE	FALSE	FALSE	FALSE	FALSE	FALSE	0.147491	-0.594451	1.6716
ENSG00000065978.17	YBX1	protein_coding	-0.275892	0.0207686	0.103164	FALSE	Mono_vs_0h	DESeq2	6891.2	FALSE	FALSE	FALSE	TRUE	FALSE	FALSE	0.119322	-2.31217	0.830814
ENSG00000117385.15	P3H1	protein_coding	0.136195	0.296644	0.538803	FALSE	Mono_vs_0h	DESeq2	2369.17	FALSE	FALSE	FALSE	FALSE	FALSE	FALSE	0.130498	1.04366	1.06221
ENSG00000164008.13	C1orf50	protein_coding	0.302284	0.15634	0.369617	FALSE	Mono_vs_0h	DESeq2	74.9144	FALSE	FALSE	FALSE	FALSE	FALSE	FALSE	0.213253	1.41749	1.00373
ENSG00000228452.1	RP5-994D16.9	antisense	-0.88823	0.102267	0.412417	FALSE	Mono_vs_0h	DESeq2	8.61545	FALSE	FALSE	FALSE	FALSE	FALSE	FALSE	0.543605	-1.63396	0.556418
ENSG00000177868.11	CCDC23	protein_coding	0.231884	0.210608	0.319911	FALSE	Mono_vs_0h	DESeq2	125.387	FALSE	FALSE	FALSE	FALSE	FALSE	FALSE	0.185226	1.2519	1.6716
ENSG00000164010.13	ERMAP	protein_coding	0.199333	0.277023	0.378023	FALSE	Mono_vs_0h	DESeq2	238	FALSE	FALSE	FALSE	FALSE	FALSE	FALSE	0.183374	1.08703	1.71902
ENSG00000228192.7	RP11-342M1.3	antisense	-0.0770952	0.807767	0.772186	FALSE	Mono_vs_0h	DESeq2	46.8029	FALSE	FALSE	FALSE	FALSE	FALSE	FALSE	0.316862	-0.243308	1.61132
ENSG00000164011.17	ZNF691	protein_coding	0.473726	0.022694	0.0678274	FALSE	Mono_vs_0h	DESeq2	57.7054	FALSE	FALSE	FALSE	FALSE	FALSE	FALSE	0.207907	2.27855	1.60903
ENSG00000237090.1	RP11-342M1.6	processed_pseudogene	0.13094	0.607062	0.649203	FALSE	Mono_vs_0h	DESeq2	47.7196	FALSE	FALSE	FALSE	FALSE	FALSE	FALSE	0.254612	0.514272	1.62376
ENSG00000225099.1	ATP6V1E1P1	processed_pseudogene	-0.138867	0.315008	0.451639	FALSE	Mono_vs_0h	DESeq2	202.787	FALSE	FALSE	FALSE	FALSE	FALSE	FALSE	0.138208	-1.00477	1.48244
ENSG00000117394.19	SLC2A1	protein_coding	-0.305802	0.174183	0.368735	FALSE	Mono_vs_0h	DESeq2	2975.66	FALSE	FALSE	FALSE	FALSE	FALSE	FALSE	0.225039	-1.35889	1.12249
ENSG00000227533.5	SLC2A1-AS1	lincRNA	0.359946	0.429334	0.784951	FALSE	Mono_vs_0h	DESeq2	11.4404	FALSE	FALSE	FALSE	FALSE	FALSE	FALSE	0.455436	0.790333	0.832861
ENSG00000117395.10	EBNA1BP2	protein_coding	-0.310788	0.0797266	0.232903	FALSE	Mono_vs_0h	DESeq2	569.586	FALSE	FALSE	FALSE	FALSE	FALSE	FALSE	0.177363	-1.75227	1.00407
ENSG00000243710.7	CFAP57	protein_coding	-0.209461	0.52788	0.894815	FALSE	Mono_vs_0h	DESeq2	23.5816	FALSE	FALSE	FALSE	FALSE	FALSE	FALSE	0.331821	-0.631245	0.822939
ENSG00000117399.13	CDC20	protein_coding	-3.36133	9.00657e-07	3.44206e-05	TRUE	Mono_vs_0h	DESeq2	84.4789	FALSE	FALSE	FALSE	FALSE	FALSE	FALSE	0.684285	-4.91219	1.63089
ENSG00000066322.12	ELOVL1	protein_coding	-0.737552	5.36626e-06	0.000183433	FALSE	Mono_vs_0h	DESeq2	1003.26	FALSE	FALSE	FALSE	FALSE	FALSE	FALSE	0.162102	-4.54993	1.12455
ENSG00000159479.16	MED8	protein_coding	0.0777777	0.570784	0.831173	FALSE	Mono_vs_0h	DESeq2	635.369	FALSE	FALSE	FALSE	FALSE	FALSE	FALSE	0.137199	0.566898	1.00407
ENSG00000229431.1	RP1-92O14.6	antisense	-0.170396	0.369115	0.463092	FALSE	Mono_vs_0h	DESeq2	102.77	FALSE	FALSE	FALSE	FALSE	FALSE	FALSE	0.189723	-0.898133	1.6716
ENSG00000198198.13	SZT2	protein_coding	-0.338808	0.0299089	0.107999	FALSE	Mono_vs_0h	DESeq2	665.316	FALSE	FALSE	FALSE	FALSE	FALSE	FALSE	0.15604	-2.1713	1.12455
ENSG00000229372.1	SZT2-AS1	antisense	-0.629261	0.115215	0.519766	FALSE	Mono_vs_0h	DESeq2	23.1548	FALSE	FALSE	FALSE	FALSE	FALSE	FALSE	0.399485	-1.57518	0.436257
ENSG00000178922.16	HYI	protein_coding	0.131514	0.452188	0.683816	FALSE	Mono_vs_0h	DESeq2	298.158	FALSE	FALSE	FALSE	FALSE	FALSE	FALSE	0.174939	0.751772	1.10994
ENSG00000229348.1	HYI-AS1	antisense	0.376271	0.661889	1	FALSE	Mono_vs_0h	DESeq2	2.68817	FALSE	FALSE	FALSE	FALSE	FALSE	FALSE	0.860427	0.437307	0.0387706
ENSG00000142949.16	PTPRF	protein_coding	-0.468035	0.0653657	0.158014	FALSE	Mono_vs_0h	DESeq2	1294.8	FALSE	FALSE	FALSE	FALSE	FALSE	FALSE	0.253988	-1.84275	1.44382
ENSG00000066135.12	KDM4A	protein_coding	-0.171812	0.233064	0.445067	FALSE	Mono_vs_0h	DESeq2	704.695	TRUE	FALSE	FALSE	FALSE	TRUE	FALSE	0.144077	-1.1925	1.12455
ENSG00000236200.5	KDM4A-AS1	antisense	0.131092	0.452007	0.678196	FALSE	Mono_vs_0h	DESeq2	102.932	FALSE	FALSE	FALSE	FALSE	FALSE	FALSE	0.174307	0.752073	1.12778
ENSG00000126091.19	ST3GAL3	protein_coding	-0.214281	0.25286	0.3659	FALSE	Mono_vs_0h	DESeq2	125.136	FALSE	FALSE	FALSE	FALSE	FALSE	FALSE	0.187402	-1.14343	1.64926
ENSG00000224751.2	SHMT1P1	processed_pseudogene	-1.0622	0.224227	1	FALSE	Mono_vs_0h	DESeq2	3.40514	FALSE	FALSE	FALSE	FALSE	FALSE	FALSE	0.873975	-1.21536	0.0387706
ENSG00000237950.1	RP11-7O11.3	antisense	-0.133171	0.945287	1	FALSE	Mono_vs_0h	DESeq2	1.27324	FALSE	FALSE	FALSE	FALSE	FALSE	FALSE	1.94052	-0.0686264	0
ENSG00000117408.10	IPO13	protein_coding	-0.130289	0.293059	0.500308	FALSE	Mono_vs_0h	DESeq2	449.295	FALSE	FALSE	FALSE	FALSE	FALSE	FALSE	0.123915	-1.05143	1.17905
ENSG00000132768.13	DPH2	protein_coding	-0.157632	0.396718	0.520503	FALSE	Mono_vs_0h	DESeq2	156.469	FALSE	FALSE	FALSE	FALSE	FALSE	FALSE	0.185997	-0.847498	1.49838
ENSG00000117410.13	ATP6V0B	protein_coding	-0.389866	0.0713168	0.201386	FALSE	Mono_vs_0h	DESeq2	709.968	FALSE	FALSE	FALSE	FALSE	FALSE	FALSE	0.216177	-1.80346	1.11115
ENSG00000117411.16	B4GALT2	protein_coding	0.13653	0.495156	0.734627	FALSE	Mono_vs_0h	DESeq2	910.563	FALSE	FALSE	FALSE	FALSE	FALSE	FALSE	0.200151	0.682131	1.07334
ENSG00000159214.12	CCDC24	protein_coding	0.338975	0.273872	0.38801	FALSE	Mono_vs_0h	DESeq2	44.6692	FALSE	FALSE	FALSE	FALSE	FALSE	FALSE	0.309796	1.09419	1.63244
ENSG00000196517.11	SLC6A9	protein_coding	-0.3558	0.225165	0.484245	FALSE	Mono_vs_0h	DESeq2	300.421	FALSE	FALSE	FALSE	FALSE	FALSE	FALSE	0.293345	-1.21291	0.951938
ENSG00000230615.6	RP5-1198O20.4	lincRNA	0.382312	0.151155	0.258525	FALSE	Mono_vs_0h	DESeq2	48.4287	FALSE	FALSE	FALSE	FALSE	FALSE	FALSE	0.266333	1.43546	1.63244
ENSG00000271647.1	KRT8P47	processed_pseudogene	-0.2168	0.733666	1	FALSE	Mono_vs_0h	DESeq2	5.82414	FALSE	FALSE	FALSE	FALSE	FALSE	FALSE	0.637171	-0.340253	0.243756
ENSG00000171872.4	KLF17	protein_coding	0.00408171	0.995615	1	FALSE	Mono_vs_0h	DESeq2	9.05274	FALSE	FALSE	FALSE	TRUE	FALSE	FALSE	0.742642	0.0054962	0.474387
ENSG00000233514.1	RP11-570P14.1	processed_pseudogene	-0.0663715	0.755709	0.781917	FALSE	Mono_vs_0h	DESeq2	145.34	FALSE	FALSE	FALSE	FALSE	FALSE	FALSE	0.21333	-0.311121	1.47689
ENSG00000178028.13	DMAP1	protein_coding	-0.169685	0.245998	0.416308	FALSE	Mono_vs_0h	DESeq2	367.828	FALSE	FALSE	FALSE	FALSE	TRUE	FALSE	0.146265	-1.16013	1.31979
ENSG00000117419.14	ERI3	protein_coding	0.217024	0.0719438	0.233605	FALSE	Mono_vs_0h	DESeq2	387.074	FALSE	FALSE	FALSE	FALSE	FALSE	FALSE	0.120604	1.79947	0.902407
ENSG00000233602.1	ERI3-IT1	sense_intronic	0.828232	0.644368	1	FALSE	Mono_vs_0h	DESeq2	2.22249	FALSE	FALSE	FALSE	FALSE	FALSE	FALSE	1.79426	0.461601	0
ENSG00000187147.17	RNF220	protein_coding	0.136708	0.314486	0.522812	FALSE	Mono_vs_0h	DESeq2	424.56	FALSE	FALSE	FALSE	FALSE	FALSE	FALSE	0.135912	1.00585	1.17905
ENSG00000126106.13	TMEM53	protein_coding	0.109237	0.546081	0.642688	FALSE	Mono_vs_0h	DESeq2	141.657	FALSE	FALSE	FALSE	FALSE	FALSE	FALSE	0.180963	0.603643	1.48244
ENSG00000198520.10	C1orf228	protein_coding	1.43449	0.00854659	0.0537901	FALSE	Mono_vs_0h	DESeq2	12.0167	FALSE	FALSE	FALSE	FALSE	FALSE	FALSE	0.5455	2.62968	0.832861
ENSG00000142945.12	KIF2C	protein_coding	-3.21194	6.95324e-07	2.60962e-05	TRUE	Mono_vs_0h	DESeq2	75.96	FALSE	FALSE	FALSE	FALSE	FALSE	FALSE	0.647221	-4.96267	1.75682
ENSG00000225721.5	RP11-269F19.2	antisense	0.48206	0.127343	0.263291	FALSE	Mono_vs_0h	DESeq2	246.305	FALSE	FALSE	FALSE	FALSE	FALSE	FALSE	0.316175	1.52466	1.33851
ENSG00000142937.11	RPS8	protein_coding	0.521681	0.000781468	0.00743276	FALSE	Mono_vs_0h	DESeq2	9191.76	FALSE	FALSE	FALSE	FALSE	FALSE	FALSE	0.155296	3.35928	1.10426
ENSG00000264294.1	SNORD55	snoRNA	-0.495132	0.602778	1	FALSE	Mono_vs_0h	DESeq2	2.40042	FALSE	FALSE	FALSE	FALSE	FALSE	FALSE	0.951428	-0.520409	0.00745218
ENSG00000200913.1	SNORD46	snoRNA	-0.473315	0.702062	1	FALSE	Mono_vs_0h	DESeq2	2.11943	FALSE	FALSE	FALSE	FALSE	FALSE	FALSE	1.2373	-0.382538	0
ENSG00000202031.1	SNORD38A	snoRNA	0.541501	0.528876	1	FALSE	Mono_vs_0h	DESeq2	3.10423	FALSE	FALSE	FALSE	FALSE	FALSE	FALSE	0.859903	0.629723	0.0388657
ENSG00000207421.1	SNORD38B	snoRNA	0.134519	0.905058	1	FALSE	Mono_vs_0h	DESeq2	2.80995	FALSE	FALSE	FALSE	FALSE	FALSE	FALSE	1.1278	0.119275	0.0388657
ENSG00000281859.1	SNORD38B	snoRNA	0.140025	0.901426	1	FALSE	Mono_vs_0h	DESeq2	2.8488	FALSE	FALSE	FALSE	FALSE	FALSE	FALSE	1.13051	0.123861	0.0388657
ENSG00000234093.3	RPS15AP11	processed_pseudogene	0.632775	1.63706e-05	0.000359248	FALSE	Mono_vs_0h	DESeq2	1289.14	FALSE	FALSE	FALSE	FALSE	FALSE	FALSE	0.146836	4.30939	1.44382
ENSG00000142959.4	BEST4	protein_coding	0.534006	0.571985	1	FALSE	Mono_vs_0h	DESeq2	3.19567	FALSE	FALSE	FALSE	FALSE	FALSE	FALSE	0.944924	0.565131	0.0387706
ENSG00000173846.12	PLK3	protein_coding	-0.0459492	0.845614	1	FALSE	Mono_vs_0h	DESeq2	291.064	FALSE	FALSE	FALSE	FALSE	FALSE	FALSE	0.235978	-0.194718	0.951938
ENSG00000188396.3	TCTEX1D4	protein_coding	1.52336	0.0108981	0.076697	FALSE	Mono_vs_0h	DESeq2	9.80778	FALSE	FALSE	FALSE	FALSE	FALSE	FALSE	0.598347	2.54595	0.649239
ENSG00000222009.8	BTBD19	protein_coding	-0.0114751	0.947963	0.978117	FALSE	Mono_vs_0h	DESeq2	351.521	FALSE	FALSE	FALSE	FALSE	FALSE	FALSE	0.175821	-0.0652654	1.30173
ENSG00000117425.13	PTCH2	protein_coding	0.967258	0.0735585	0.297714	FALSE	Mono_vs_0h	DESeq2	14.7361	FALSE	FALSE	FALSE	FALSE	FALSE	FALSE	0.540564	1.78935	0.649239
ENSG00000226499.1	RP5-882O7.1	processed_pseudogene	0.330854	0.0451951	0.144998	FALSE	Mono_vs_0h	DESeq2	593.684	FALSE	FALSE	FALSE	FALSE	FALSE	FALSE	0.165193	2.00283	1.12455
ENSG00000070785.16	EIF2B3	protein_coding	-0.257007	0.0496237	0.156742	FALSE	Mono_vs_0h	DESeq2	381.989	FALSE	FALSE	FALSE	FALSE	FALSE	FALSE	0.130913	-1.96319	1.10994
ENSG00000229815.1	CCNB1IP1P1	processed_pseudogene	0.222097	0.570983	1	FALSE	Mono_vs_0h	DESeq2	15.642	FALSE	FALSE	FALSE	FALSE	FALSE	FALSE	0.391978	0.566604	0.588025
ENSG00000232369.1	RP5-882O7.4	processed_pseudogene	-0.0333688	0.820477	0.868314	FALSE	Mono_vs_0h	DESeq2	217.681	FALSE	FALSE	FALSE	FALSE	FALSE	FALSE	0.147043	-0.226932	1.33851
ENSG00000268949.1	MRPS17P1	processed_pseudogene	-0.681395	0.619504	1	FALSE	Mono_vs_0h	DESeq2	1.95504	FALSE	FALSE	FALSE	FALSE	FALSE	FALSE	1.37225	-0.496554	0
ENSG00000126107.14	HECTD3	protein_coding	-0.310356	0.0167944	0.0706716	FALSE	Mono_vs_0h	DESeq2	560.944	FALSE	FALSE	FALSE	FALSE	FALSE	FALSE	0.129792	-2.39118	1.12455
ENSG00000126088.12	UROD	protein_coding	0.0617291	0.66598	0.850501	FALSE	Mono_vs_0h	DESeq2	790.134	FALSE	FALSE	FALSE	FALSE	FALSE	FALSE	0.143	0.431671	1.12455
ENSG00000162415.6	ZSWIM5	protein_coding	-0.42757	0.550102	0.793044	FALSE	Mono_vs_0h	DESeq2	10.2369	FALSE	FALSE	FALSE	FALSE	FALSE	FALSE	0.715471	-0.597607	1.04878
ENSG00000234315.1	OSTCP5	processed_pseudogene	0.459707	0.0143472	0.0475665	FALSE	Mono_vs_0h	DESeq2	114.026	FALSE	FALSE	FALSE	FALSE	FALSE	FALSE	0.187754	2.44845	1.64999
ENSG00000281912.1	LINC01144	lincRNA	0.287035	0.748558	1	FALSE	Mono_vs_0h	DESeq2	2.15085	FALSE	FALSE	FALSE	FALSE	FALSE	FALSE	0.89547	0.320541	0
ENSG00000186603.5	HPDL	protein_coding	-0.689481	0.371224	1	FALSE	Mono_vs_0h	DESeq2	4.37317	FALSE	FALSE	FALSE	FALSE	FALSE	FALSE	0.771073	-0.894184	0.176323
ENSG00000132781.17	MUTYH	protein_coding	-0.17988	0.439477	0.526129	FALSE	Mono_vs_0h	DESeq2	46.012	FALSE	FALSE	FALSE	FALSE	FALSE	FALSE	0.232681	-0.773076	1.63244
ENSG00000132773.11	TOE1	protein_coding	-0.55836	0.00730412	0.0290147	FALSE	Mono_vs_0h	DESeq2	78.5941	FALSE	FALSE	FALSE	FALSE	FALSE	FALSE	0.208137	-2.68265	1.62376
ENSG00000070759.16	TESK2	protein_coding	0.204691	0.610471	0.615147	FALSE	Mono_vs_0h	DESeq2	38.1038	FALSE	FALSE	FALSE	FALSE	FALSE	FALSE	0.401826	0.509401	1.77941
ENSG00000236872.1	RP11-291L19.1	processed_pseudogene	-0.123123	0.413607	0.623568	FALSE	Mono_vs_0h	DESeq2	412.819	FALSE	FALSE	FALSE	FALSE	FALSE	FALSE	0.150598	-0.817563	1.17905
ENSG00000280670.2	CCDC163P	protein_coding	0.52499	0.055873	0.130868	FALSE	Mono_vs_0h	DESeq2	48.5658	FALSE	FALSE	FALSE	FALSE	FALSE	FALSE	0.274573	1.91203	1.60903
ENSG00000132763.14	MMACHC	protein_coding	-0.152836	0.343871	0.589878	FALSE	Mono_vs_0h	DESeq2	849.806	FALSE	FALSE	FALSE	FALSE	FALSE	FALSE	0.161467	-0.946543	1.07334
ENSG00000117450.13	PRDX1	protein_coding	-0.323884	0.00925281	0.0462188	FALSE	Mono_vs_0h	DESeq2	2979.87	FALSE	FALSE	FALSE	FALSE	FALSE	FALSE	0.124448	-2.60257	1.10426
ENSG00000117448.13	AKR1A1	protein_coding	0.668253	0.000107257	0.00176069	FALSE	Mono_vs_0h	DESeq2	802.009	FALSE	FALSE	FALSE	FALSE	FALSE	FALSE	0.172516	3.87356	1.12455
ENSG00000132780.16	NASP	protein_coding	-0.394465	0.0197345	0.0801344	FALSE	Mono_vs_0h	DESeq2	760.99	FALSE	FALSE	FALSE	FALSE	FALSE	FALSE	0.169199	-2.33136	1.11115
ENSG00000159588.14	CCDC17	protein_coding	-0.526693	0.484804	1	FALSE	Mono_vs_0h	DESeq2	5.66237	FALSE	FALSE	FALSE	FALSE	FALSE	FALSE	0.75393	-0.698597	0.176324
ENSG00000159592.10	GPBP1L1	protein_coding	-0.178268	0.144047	0.323115	FALSE	Mono_vs_0h	DESeq2	1034.89	FALSE	FALSE	FALSE	TRUE	FALSE	FALSE	0.122027	-1.46089	1.12455
ENSG00000225447.1	RPS15AP10	processed_pseudogene	0.521034	0.00180364	0.0120441	FALSE	Mono_vs_0h	DESeq2	289.303	FALSE	FALSE	FALSE	FALSE	FALSE	FALSE	0.166956	3.12079	1.31979
ENSG00000234329.1	RP11-767N6.2	processed_pseudogene	0.583732	0.00114345	0.00709618	FALSE	Mono_vs_0h	DESeq2	248.625	FALSE	FALSE	FALSE	FALSE	FALSE	FALSE	0.179465	3.25262	1.71902
ENSG00000159596.6	TMEM69	protein_coding	0.0876678	0.455843	0.686573	FALSE	Mono_vs_0h	DESeq2	283.015	FALSE	FALSE	FALSE	FALSE	FALSE	FALSE	0.117563	0.74571	1.10994
ENSG00000197429.10	IPP	protein_coding	-0.107634	0.50316	0.728087	FALSE	Mono_vs_0h	DESeq2	219.421	FALSE	FALSE	FALSE	FALSE	FALSE	FALSE	0.160762	-0.669526	1.10994
ENSG00000230896.1	RP11-767N6.7	sense_intronic	0.432025	0.256591	0.579717	FALSE	Mono_vs_0h	DESeq2	16.007	FALSE	FALSE	FALSE	FALSE	FALSE	FALSE	0.380811	1.13449	0.822939
ENSG00000236111.5	RP11-630I5.1	processed_pseudogene	0.257244	0.0239824	0.0752632	FALSE	Mono_vs_0h	DESeq2	1150.95	FALSE	FALSE	FALSE	FALSE	FALSE	FALSE	0.113955	2.25741	1.46938
ENSG00000086015.20	MAST2	protein_coding	-0.176449	0.242111	0.449112	FALSE	Mono_vs_0h	DESeq2	1027.81	FALSE	FALSE	FALSE	FALSE	FALSE	FALSE	0.150847	-1.16973	1.15003
ENSG00000232467.2	TMA16P2	processed_pseudogene	-0.345602	0.318485	0.656862	FALSE	Mono_vs_0h	DESeq2	16.8352	FALSE	FALSE	FALSE	FALSE	FALSE	FALSE	0.346442	-0.997576	0.834903
ENSG00000117461.14	PIK3R3	protein_coding	-0.25155	0.406111	0.656322	FALSE	Mono_vs_0h	DESeq2	269.882	FALSE	FALSE	FALSE	FALSE	FALSE	FALSE	0.302797	-0.830756	1.06647
ENSG00000278139.1	PIK3R3	protein_coding	-0.783203	0.0484322	0.165325	FALSE	Mono_vs_0h	DESeq2	78.6859	FALSE	FALSE	FALSE	FALSE	FALSE	FALSE	0.396849	-1.97356	1.00373
ENSG00000117472.9	TSPAN1	protein_coding	0.039889	0.960609	1	FALSE	Mono_vs_0h	DESeq2	3.20789	FALSE	FALSE	FALSE	FALSE	FALSE	FALSE	0.807644	0.0493893	0.0388657
ENSG00000085998.13	POMGNT1	protein_coding	-0.731046	5.07468e-06	0.00017705	FALSE	Mono_vs_0h	DESeq2	793.348	FALSE	FALSE	FALSE	FALSE	FALSE	FALSE	0.160258	-4.56168	1.12455
ENSG00000171357.5	LURAP1	protein_coding	0.17433	0.581338	1	FALSE	Mono_vs_0h	DESeq2	24.6767	FALSE	FALSE	FALSE	FALSE	FALSE	FALSE	0.316141	0.551431	0.71136
ENSG00000085999.11	RAD54L	protein_coding	-0.9187	0.000224716	0.00230284	FALSE	Mono_vs_0h	DESeq2	46.1994	FALSE	FALSE	FALSE	FALSE	FALSE	FALSE	0.249005	-3.68948	1.61132
ENSG00000132128.16	LRRC41	protein_coding	-0.280667	0.0124087	0.0461568	FALSE	Mono_vs_0h	DESeq2	1215.39	FALSE	FALSE	FALSE	FALSE	FALSE	FALSE	0.112253	-2.5003	1.48346
ENSG00000173660.11	UQCRH	protein_coding	0.176643	0.128756	0.24782	FALSE	Mono_vs_0h	DESeq2	1433.26	FALSE	FALSE	FALSE	FALSE	FALSE	FALSE	0.116287	1.51903	1.48346
ENSG00000117481.10	NSUN4	protein_coding	0.00637992	0.965331	1	FALSE	Mono_vs_0h	DESeq2	218.956	FALSE	FALSE	FALSE	FALSE	FALSE	FALSE	0.146784	0.0434646	0.951111
ENSG00000225779.1	RP4-603I14.3	processed_pseudogene	1.7381	0.00146868	0.00889316	TRUE	Mono_vs_0h	DESeq2	43.3491	FALSE	FALSE	FALSE	FALSE	FALSE	FALSE	0.546435	3.1808	1.62376
ENSG00000117480.15	FAAH	protein_coding	1.20468	0.121935	0.769787	FALSE	Mono_vs_0h	DESeq2	7.85096	FALSE	FALSE	FALSE	FALSE	FALSE	FALSE	0.778867	1.5467	0.244354
ENSG00000232022.6	FAAHP1	transcribed_unprocessed_pseudogene	-1.18472	0.329286	1	FALSE	Mono_vs_0h	DESeq2	1.91897	FALSE	FALSE	FALSE	FALSE	FALSE	FALSE	1.2144	-0.975553	0
ENSG00000269956.1	MKNK1-AS1	antisense	0.385005	0.293275	0.623894	FALSE	Mono_vs_0h	DESeq2	18.5357	FALSE	FALSE	FALSE	FALSE	FALSE	FALSE	0.366334	1.05097	0.834903
ENSG00000079277.19	MKNK1	protein_coding	0.148211	0.22667	0.486272	FALSE	Mono_vs_0h	DESeq2	248.778	FALSE	FALSE	FALSE	FALSE	FALSE	FALSE	0.122592	1.20898	0.951111
ENSG00000142961.14	MOB3C	protein_coding	0.0202325	0.910409	0.863697	FALSE	Mono_vs_0h	DESeq2	145.168	FALSE	FALSE	FALSE	FALSE	FALSE	FALSE	0.179807	0.112523	1.49838
ENSG00000123472.12	ATPAF1	protein_coding	0.0647295	0.525121	0.636805	FALSE	Mono_vs_0h	DESeq2	492.449	FALSE	FALSE	FALSE	FALSE	FALSE	FALSE	0.101861	0.635471	1.44695
ENSG00000228237.5	EFCAB14-AS1	antisense	-0.972029	0.00207916	0.0124815	FALSE	Mono_vs_0h	DESeq2	31.9799	FALSE	FALSE	FALSE	FALSE	FALSE	FALSE	0.315729	-3.07869	1.44775
ENSG00000159658.10	EFCAB14	protein_coding	-0.241562	0.0506799	0.144212	FALSE	Mono_vs_0h	DESeq2	1390.22	FALSE	FALSE	FALSE	FALSE	FALSE	FALSE	0.123613	-1.95418	1.27133
ENSG00000236476.2	RP11-8J9.5	processed_pseudogene	0.56608	0.261775	0.501569	FALSE	Mono_vs_0h	DESeq2	10.5538	FALSE	FALSE	FALSE	FALSE	FALSE	FALSE	0.504435	1.12221	1.04878
ENSG00000238145.2	RP11-346M5.1	processed_pseudogene	-0.144444	0.427683	0.678274	FALSE	Mono_vs_0h	DESeq2	269.41	FALSE	FALSE	FALSE	FALSE	FALSE	FALSE	0.182111	-0.793164	1.06647
ENSG00000225154.2	RP11-184J23.2	processed_pseudogene	-0.148753	0.414959	0.490499	FALSE	Mono_vs_0h	DESeq2	269.857	FALSE	FALSE	FALSE	FALSE	FALSE	FALSE	0.182474	-0.815198	1.71902
ENSG00000123473.15	STIL	protein_coding	-1.54724	2.27358e-08	1.80194e-06	TRUE	Mono_vs_0h	DESeq2	138.327	FALSE	FALSE	FALSE	FALSE	FALSE	FALSE	0.276797	-5.58978	1.6716
ENSG00000162368.13	CMPK1	protein_coding	0.0239058	0.853589	1	FALSE	Mono_vs_0h	DESeq2	2725.79	FALSE	FALSE	FALSE	FALSE	FALSE	FALSE	0.129542	0.184541	0.918139
ENSG00000186790.5	FOXE3	protein_coding	-1.69475	0.0361565	1	FALSE	Mono_vs_0h	DESeq2	3.21278	FALSE	FALSE	FALSE	TRUE	FALSE	FALSE	0.808886	-2.09516	0.00745218
ENSG00000237424.1	FOXD2-AS1	antisense	0.270559	0.629011	1	FALSE	Mono_vs_0h	DESeq2	11.29	FALSE	FALSE	FALSE	FALSE	FALSE	FALSE	0.560025	0.483119	0.588025
ENSG00000186564.5	FOXD2	protein_coding	-1.09423	0.00306857	0.0167743	TRUE	Mono_vs_0h	DESeq2	29.8667	FALSE	FALSE	FALSE	TRUE	FALSE	FALSE	0.369576	-2.96078	1.44419
ENSG00000269113.3	TRABD2B	protein_coding	0	1	1	FALSE	Mono_vs_0h	DESeq2	18.4913	FALSE	FALSE	FALSE	FALSE	FALSE	FALSE	2.21595	0	0.834903
ENSG00000132122.11	SPATA6	protein_coding	0.587986	0.0127865	0.0467793	FALSE	Mono_vs_0h	DESeq2	135.02	FALSE	FALSE	FALSE	FALSE	FALSE	FALSE	0.236171	2.48966	1.50072
ENSG00000224986.2	PPP1R8P1	processed_pseudogene	-1.09594	0.104444	0.55426	FALSE	Mono_vs_0h	DESeq2	6.29797	FALSE	FALSE	FALSE	FALSE	FALSE	FALSE	0.674973	-1.62368	0.358838
ENSG00000235105.1	RP11-329A14.1	processed_pseudogene	0.364374	0.0204103	0.0847926	FALSE	Mono_vs_0h	DESeq2	220.458	FALSE	FALSE	FALSE	FALSE	FALSE	FALSE	0.157145	2.31872	1.06647
ENSG00000162373.12	BEND5	protein_coding	-0.142574	0.933721	1	FALSE	Mono_vs_0h	DESeq2	3.86128	FALSE	FALSE	FALSE	FALSE	FALSE	FALSE	1.71437	-0.0831642	0.176323
ENSG00000215887.5	ZNF859P	unprocessed_pseudogene	0.359477	0.489747	1	FALSE	Mono_vs_0h	DESeq2	8.67172	FALSE	FALSE	FALSE	FALSE	FALSE	FALSE	0.520445	0.690711	0.244354
ENSG00000233595.2	MTND2P29	processed_pseudogene	-0.0197775	0.89812	1	FALSE	Mono_vs_0h	DESeq2	157.567	FALSE	FALSE	FALSE	FALSE	FALSE	FALSE	0.154467	-0.128037	0.96683
ENSG00000234080.3	RP11-183G22.1	processed_pseudogene	0.306391	0.143885	0.266516	FALSE	Mono_vs_0h	DESeq2	1770.18	FALSE	FALSE	FALSE	FALSE	FALSE	FALSE	0.209645	1.46148	1.48346
ENSG00000229316.1	HMGB1P45	processed_pseudogene	-0.258075	0.254054	0.37295	FALSE	Mono_vs_0h	DESeq2	52.4765	FALSE	FALSE	FALSE	FALSE	FALSE	FALSE	0.226271	-1.14056	1.60903
ENSG00000225671.2	FCF1P6	processed_pseudogene	-0.294818	0.236807	0.381437	FALSE	Mono_vs_0h	DESeq2	35.427	FALSE	FALSE	FALSE	FALSE	FALSE	FALSE	0.249211	-1.18301	1.44775
ENSG00000185104.19	FAF1	protein_coding	-0.0831482	0.408741	0.619018	FALSE	Mono_vs_0h	DESeq2	517.597	FALSE	FALSE	FALSE	FALSE	FALSE	FALSE	0.10065	-0.826111	1.17905
ENSG00000237130.1	MRPS6P2	processed_pseudogene	-0.241642	0.543011	0.786724	FALSE	Mono_vs_0h	DESeq2	14.1226	FALSE	FALSE	FALSE	FALSE	FALSE	FALSE	0.397263	-0.608266	1.04878
ENSG00000123080.10	CDKN2C	protein_coding	-0.653572	0.0949617	0.186987	FALSE	Mono_vs_0h	DESeq2	125.853	FALSE	FALSE	FALSE	FALSE	FALSE	FALSE	0.391411	-1.66979	1.64926
ENSG00000213478.2	CFL1P2	processed_pseudogene	-0.324341	0.0883614	0.194807	FALSE	Mono_vs_0h	DESeq2	423.42	FALSE	FALSE	FALSE	FALSE	FALSE	FALSE	0.190329	-1.70411	1.44695
ENSG00000203356.2	LINC01562	lincRNA	-0.611112	0.545957	1	FALSE	Mono_vs_0h	DESeq2	2.09434	FALSE	FALSE	FALSE	FALSE	FALSE	FALSE	1.01206	-0.603829	0
ENSG00000123091.4	RNF11	protein_coding	0.0949975	0.413688	0.642768	FALSE	Mono_vs_0h	DESeq2	2528.77	FALSE	FALSE	FALSE	FALSE	FALSE	FALSE	0.116216	0.81742	1.12249
ENSG00000233406.5	RP11-296A18.5	processed_pseudogene	0.305977	0.0870343	0.238177	FALSE	Mono_vs_0h	DESeq2	3807.66	FALSE	FALSE	FALSE	FALSE	FALSE	FALSE	0.178803	1.71125	1.06221
ENSG00000085831.15	TTC39A	protein_coding	-0.323336	0.583613	1	FALSE	Mono_vs_0h	DESeq2	6.6765	FALSE	FALSE	FALSE	FALSE	FALSE	FALSE	0.589905	-0.548115	0.358838
ENSG00000085832.16	EPS15	protein_coding	-0.0848383	0.595337	0.741148	FALSE	Mono_vs_0h	DESeq2	1226.47	FALSE	FALSE	FALSE	FALSE	FALSE	FALSE	0.159735	-0.531118	1.27133
ENSG00000232027.2	RP11-275F13.3	processed_pseudogene	0.0946109	0.757289	1	FALSE	Mono_vs_0h	DESeq2	21.8728	FALSE	FALSE	FALSE	FALSE	FALSE	FALSE	0.306142	0.309043	0.834903
ENSG00000117859.18	OSBPL9	protein_coding	0.192153	0.207416	0.34983	FALSE	Mono_vs_0h	DESeq2	1808.73	FALSE	FALSE	FALSE	FALSE	FALSE	FALSE	0.152418	1.2607	1.44382
ENSG00000236973.2	GAPDHP51	processed_pseudogene	-0.403032	0.493416	1	FALSE	Mono_vs_0h	DESeq2	6.1276	FALSE	FALSE	FALSE	FALSE	FALSE	FALSE	0.588466	-0.684885	0.556418
ENSG00000078618.19	NRD1	protein_coding	-0.389023	0.00135423	0.0109827	FALSE	Mono_vs_0h	DESeq2	2726.25	FALSE	FALSE	FALSE	FALSE	FALSE	FALSE	0.121409	-3.20423	1.12249
ENSG00000266993.3	RP4-657D16.3	antisense	-0.27481	0.0526722	0.133078	FALSE	Mono_vs_0h	DESeq2	191.357	FALSE	FALSE	FALSE	FALSE	FALSE	FALSE	0.14183	-1.9376	1.48244
ENSG00000212076.1	MIR761	miRNA	-0.661765	0.353705	1	FALSE	Mono_vs_0h	DESeq2	6.08822	FALSE	FALSE	FALSE	FALSE	FALSE	FALSE	0.713549	-0.927427	0.358838
ENSG00000169213.6	RAB3B	protein_coding	-1.87363	1.28841e-07	7.84131e-06	TRUE	Mono_vs_0h	DESeq2	1581.8	FALSE	FALSE	FALSE	FALSE	FALSE	FALSE	0.354821	-5.28049	1.40971
ENSG00000229032.1	RP11-91A18.1	processed_pseudogene	0.386892	0.26208	0.377152	FALSE	Mono_vs_0h	DESeq2	55.0915	FALSE	FALSE	FALSE	FALSE	FALSE	FALSE	0.344981	1.12149	1.63244
ENSG00000117862.11	TXNDC12	protein_coding	-0.17986	0.149011	0.34184	FALSE	Mono_vs_0h	DESeq2	878.632	FALSE	FALSE	FALSE	FALSE	FALSE	FALSE	0.12464	-1.44303	1.07334
ENSG00000198841.3	KTI12	protein_coding	0.0225441	0.914595	0.819517	FALSE	Mono_vs_0h	DESeq2	136.763	FALSE	FALSE	FALSE	FALSE	FALSE	FALSE	0.210212	0.107245	1.64999
ENSG00000223390.1	RP11-91A18.4	antisense	-0.267581	0.489426	1	FALSE	Mono_vs_0h	DESeq2	14.5268	FALSE	FALSE	FALSE	FALSE	FALSE	FALSE	0.387112	-0.691223	0.63993
ENSG00000134717.17	BTF3L4	protein_coding	0.208072	0.112753	0.22756	FALSE	Mono_vs_0h	DESeq2	831.394	FALSE	FALSE	FALSE	FALSE	FALSE	FALSE	0.131198	1.58594	1.46938
ENSG00000157077.14	ZFYVE9	protein_coding	-0.424815	0.0312447	0.112055	FALSE	Mono_vs_0h	DESeq2	579.448	FALSE	FALSE	FALSE	FALSE	FALSE	FALSE	0.197227	-2.15394	1.11722
ENSG00000228407.2	RP4-800M22.1	processed_pseudogene	0.177216	0.301665	0.399774	FALSE	Mono_vs_0h	DESeq2	223.238	FALSE	FALSE	FALSE	FALSE	FALSE	FALSE	0.171577	1.03287	1.71902
ENSG00000223429.1	RP4-800M22.2	processed_pseudogene	0.35414	0.409606	0.893726	FALSE	Mono_vs_0h	DESeq2	11.8698	FALSE	FALSE	FALSE	FALSE	FALSE	FALSE	0.429476	0.824588	0.63993
ENSG00000224255.2	PDCL3P6	processed_pseudogene	-0.180827	0.549859	0.576116	FALSE	Mono_vs_0h	DESeq2	34.7578	FALSE	FALSE	FALSE	FALSE	FALSE	FALSE	0.302401	-0.597971	1.77941
ENSG00000213735.2	ANAPC10P1	processed_pseudogene	0.237607	0.423387	0.777505	FALSE	Mono_vs_0h	DESeq2	23.7573	FALSE	FALSE	FALSE	FALSE	FALSE	FALSE	0.296801	0.80056	0.834903
ENSG00000154222.14	CC2D1B	protein_coding	-0.314735	0.019287	0.074812	FALSE	Mono_vs_0h	DESeq2	505.488	FALSE	FALSE	FALSE	FALSE	FALSE	FALSE	0.134506	-2.33994	1.19326
ENSG00000272100.1	RP11-155O18.6	antisense	0.206764	0.553993	0.657163	FALSE	Mono_vs_0h	DESeq2	26.7385	FALSE	FALSE	FALSE	FALSE	FALSE	FALSE	0.349389	0.591787	1.45054
ENSG00000224680.4	PLA2G12AP1	processed_pseudogene	-0.317808	0.330317	0.473459	FALSE	Mono_vs_0h	DESeq2	32.5102	FALSE	FALSE	FALSE	FALSE	FALSE	FALSE	0.326467	-0.973476	1.44419
ENSG00000085840.12	ORC1	protein_coding	-2.26079	2.58092e-08	2.20777e-06	TRUE	Mono_vs_0h	DESeq2	34.7578	FALSE	FALSE	FALSE	FALSE	FALSE	FALSE	0.406053	-5.56772	1.44775
ENSG00000134748.12	PRPF38A	protein_coding	0.179874	0.0904213	0.224986	FALSE	Mono_vs_0h	DESeq2	469.864	FALSE	FALSE	FALSE	FALSE	FALSE	FALSE	0.106234	1.69318	1.1962
ENSG00000134744.13	ZCCHC11	protein_coding	-0.0269439	0.896095	0.88914	FALSE	Mono_vs_0h	DESeq2	831.763	FALSE	FALSE	FALSE	FALSE	FALSE	FALSE	0.206316	-0.130595	1.40971
ENSG00000236290.1	EEF1GP7	processed_pseudogene	0.514708	0.221708	0.618741	FALSE	Mono_vs_0h	DESeq2	11.0735	FALSE	FALSE	FALSE	FALSE	FALSE	FALSE	0.421202	1.222	0.63993
ENSG00000116157.5	GPX7	protein_coding	0.467968	0.00861512	0.0419334	FALSE	Mono_vs_0h	DESeq2	536.214	FALSE	FALSE	FALSE	FALSE	FALSE	FALSE	0.178141	2.62696	1.17905
ENSG00000182183.14	FAM159A	protein_coding	0.651399	0.596161	1	FALSE	Mono_vs_0h	DESeq2	3.1587	FALSE	FALSE	FALSE	FALSE	FALSE	FALSE	1.22922	0.529929	0.0388657
ENSG00000162377.5	COA7	protein_coding	-0.164496	0.41767	0.735894	FALSE	Mono_vs_0h	DESeq2	327.475	FALSE	FALSE	FALSE	FALSE	FALSE	FALSE	0.202964	-0.81047	0.902407
ENSG00000233664.1	NDUFS5P3	processed_pseudogene	0.89092	0.138228	0.830028	FALSE	Mono_vs_0h	DESeq2	6.98859	FALSE	FALSE	FALSE	FALSE	FALSE	FALSE	0.600989	1.48242	0.243756
ENSG00000162378.12	ZYG11B	protein_coding	-0.201264	0.165367	0.36702	FALSE	Mono_vs_0h	DESeq2	936.425	FALSE	FALSE	FALSE	FALSE	FALSE	FALSE	0.145082	-1.38725	1.07334
ENSG00000228929.1	RPS13P2	processed_pseudogene	0.440018	0.000578894	0.00482021	FALSE	Mono_vs_0h	DESeq2	1962.74	FALSE	FALSE	FALSE	FALSE	FALSE	FALSE	0.127863	3.44131	1.48346
ENSG00000121310.16	ECHDC2	protein_coding	0.430272	0.0421859	0.122876	FALSE	Mono_vs_0h	DESeq2	355.309	FALSE	FALSE	FALSE	FALSE	FALSE	FALSE	0.211781	2.03168	1.31979
ENSG00000230953.2	RP4-631H13.6	processed_pseudogene	0.213414	0.218359	0.330663	FALSE	Mono_vs_0h	DESeq2	137.842	FALSE	FALSE	FALSE	FALSE	FALSE	FALSE	0.17338	1.2309	1.64999
ENSG00000116171.16	SCP2	protein_coding	-0.0544822	0.51292	0.75474	FALSE	Mono_vs_0h	DESeq2	2269.11	FALSE	FALSE	FALSE	FALSE	FALSE	FALSE	0.0832683	-0.654297	1.06221
ENSG00000236360.2	RP11-334A14.2	processed_pseudogene	-0.696821	0.000190869	0.00197174	FALSE	Mono_vs_0h	DESeq2	212.198	FALSE	FALSE	FALSE	FALSE	FALSE	FALSE	0.186775	-3.7308	1.71902
ENSG00000226147.1	TUBBP10	processed_pseudogene	-0.370794	0.00544672	0.0292533	FALSE	Mono_vs_0h	DESeq2	432.931	FALSE	FALSE	FALSE	FALSE	FALSE	FALSE	0.13341	-2.77935	1.1962
ENSG00000174348.13	PODN	protein_coding	0.168149	0.646381	0.707324	FALSE	Mono_vs_0h	DESeq2	150.849	FALSE	FALSE	FALSE	FALSE	FALSE	FALSE	0.3665	0.458796	1.49838
ENSG00000232993.1	RP11-334A14.5	antisense	1.89932	0.0111009	0.0650976	FALSE	Mono_vs_0h	DESeq2	15.0965	FALSE	FALSE	FALSE	FALSE	FALSE	FALSE	0.74791	2.53951	0.832861
ENSG00000227644.2	HIGD1AP11	processed_pseudogene	0.916325	0.389908	1	FALSE	Mono_vs_0h	DESeq2	2.30312	FALSE	FALSE	FALSE	FALSE	FALSE	FALSE	1.06576	0.859785	0
ENSG00000157184.5	CPT2	protein_coding	-0.0636522	0.747795	0.682444	FALSE	Mono_vs_0h	DESeq2	149.085	FALSE	FALSE	FALSE	FALSE	FALSE	FALSE	0.197956	-0.321548	1.84289
ENSG00000236723.2	RP5-1024G6.2	antisense	-0.108865	0.64571	0.672687	FALSE	Mono_vs_0h	DESeq2	62.9347	FALSE	FALSE	FALSE	FALSE	FALSE	FALSE	0.236802	-0.459731	1.63244
ENSG00000162384.13	C1orf123	protein_coding	0.409679	0.00178636	0.0136113	FALSE	Mono_vs_0h	DESeq2	394.51	FALSE	FALSE	FALSE	FALSE	FALSE	FALSE	0.131155	3.12363	1.10994
ENSG00000162385.10	MAGOH	protein_coding	0.169203	0.352248	0.441934	FALSE	Mono_vs_0h	DESeq2	217.283	FALSE	FALSE	FALSE	FALSE	FALSE	FALSE	0.181893	0.930237	1.71902
ENSG00000226754.1	RP5-1024G6.5	antisense	0.185223	0.642573	1	FALSE	Mono_vs_0h	DESeq2	13.931	FALSE	FALSE	FALSE	FALSE	FALSE	FALSE	0.399098	0.464104	0.63993
ENSG00000157193.14	LRP8	protein_coding	-1.10446	9.54876e-05	0.00162822	TRUE	Mono_vs_0h	DESeq2	294.64	FALSE	FALSE	FALSE	FALSE	FALSE	FALSE	0.283067	-3.90178	1.10994
ENSG00000228838.1	RP4-784A16.2	antisense	-1.19147	0.0973325	0.816521	FALSE	Mono_vs_0h	DESeq2	5.42832	FALSE	FALSE	FALSE	FALSE	FALSE	FALSE	0.718651	-1.65793	0.176664
ENSG00000174332.5	GLIS1	protein_coding	1.09439	0.00640439	0.0246557	TRUE	Mono_vs_0h	DESeq2	30.0366	FALSE	FALSE	FALSE	FALSE	FALSE	FALSE	0.401415	2.72632	1.77941
ENSG00000058804.11	NDC1	protein_coding	-0.800401	1.84116e-06	8.24594e-05	FALSE	Mono_vs_0h	DESeq2	288.748	FALSE	FALSE	FALSE	FALSE	FALSE	FALSE	0.167795	-4.77012	1.10994
ENSG00000229687.2	RP4-654H19.2	processed_pseudogene	0.433327	0.159362	0.467098	FALSE	Mono_vs_0h	DESeq2	25.2568	FALSE	FALSE	FALSE	FALSE	FALSE	FALSE	0.307931	1.40722	0.71136
ENSG00000058799.13	YIPF1	protein_coding	-0.217834	0.0989574	0.223895	FALSE	Mono_vs_0h	DESeq2	297.504	FALSE	FALSE	FALSE	FALSE	FALSE	FALSE	0.132026	-1.64993	1.31979
ENSG00000211452.10	DIO1	protein_coding	-1.58309	0.305278	1	FALSE	Mono_vs_0h	DESeq2	2.89779	FALSE	FALSE	FALSE	FALSE	FALSE	FALSE	1.5442	-1.02518	0.00745218
ENSG00000081870.11	HSPB11	protein_coding	-0.0739056	0.611811	0.816682	FALSE	Mono_vs_0h	DESeq2	318.332	FALSE	FALSE	FALSE	FALSE	FALSE	FALSE	0.14563	-0.50749	1.10994
ENSG00000116212.14	LRRC42	protein_coding	-0.0792395	0.413532	0.687768	FALSE	Mono_vs_0h	DESeq2	654.25	FALSE	FALSE	FALSE	FALSE	FALSE	FALSE	0.0969062	-0.817693	1.00407
ENSG00000219102.3	HNRNPA3P12	processed_pseudogene	-0.158373	0.268687	0.46867	FALSE	Mono_vs_0h	DESeq2	478.377	FALSE	FALSE	FALSE	FALSE	FALSE	FALSE	0.143182	-1.10609	1.19326
ENSG00000116209.11	TMEM59	protein_coding	0.446828	0.00940367	0.0578324	FALSE	Mono_vs_0h	DESeq2	4554.6	FALSE	FALSE	FALSE	FALSE	FALSE	FALSE	0.172054	2.59702	0.830814
ENSG00000280378.1	RP4-758J24.6	TEC	-0.632555	0.388849	1	FALSE	Mono_vs_0h	DESeq2	4.4229	FALSE	FALSE	FALSE	FALSE	FALSE	FALSE	0.734073	-0.861707	0.176323
ENSG00000116205.10	TCEANC2	protein_coding	-0.0222664	0.904374	0.867683	FALSE	Mono_vs_0h	DESeq2	151.171	FALSE	FALSE	FALSE	FALSE	FALSE	FALSE	0.18534	-0.120138	1.47689
ENSG00000225183.1	RP4-758J24.4	processed_pseudogene	0.221452	0.645522	0.870372	FALSE	Mono_vs_0h	DESeq2	9.7635	FALSE	FALSE	FALSE	FALSE	FALSE	FALSE	0.481424	0.459993	1.04878
ENSG00000256407.1	RP11-446E24.4	protein_coding	0.097845	0.817184	1	FALSE	Mono_vs_0h	DESeq2	11.4142	FALSE	FALSE	FALSE	FALSE	FALSE	FALSE	0.423262	0.231169	0.832861
ENSG00000215883.9	CYB5RL	protein_coding	0.238707	0.440011	0.56901	FALSE	Mono_vs_0h	DESeq2	30.4717	FALSE	FALSE	FALSE	FALSE	FALSE	FALSE	0.309136	0.772175	1.45054
ENSG00000116221.15	MRPL37	protein_coding	-0.0808499	0.388162	0.63535	FALSE	Mono_vs_0h	DESeq2	938.008	FALSE	FALSE	FALSE	FALSE	FALSE	FALSE	0.0936895	-0.862956	1.07334
ENSG00000157216.15	SSBP3	protein_coding	0.248104	0.183687	0.384202	FALSE	Mono_vs_0h	DESeq2	742.429	FALSE	FALSE	FALSE	FALSE	FALSE	FALSE	0.186616	1.32949	1.11115
ENSG00000198711.5	SSBP3-AS1	antisense	-0.993254	0.111241	0.332905	FALSE	Mono_vs_0h	DESeq2	20.7255	FALSE	FALSE	FALSE	FALSE	FALSE	FALSE	0.623652	-1.59264	0.832861
ENSG00000237173.1	RP5-866L20.2	processed_pseudogene	0.661242	0.371673	1	FALSE	Mono_vs_0h	DESeq2	3.3681	FALSE	FALSE	FALSE	FALSE	FALSE	FALSE	0.740187	0.893344	0.0388657
ENSG00000227453.1	HNRNPA1P63	processed_pseudogene	-0.0592962	0.695899	0.942093	FALSE	Mono_vs_0h	DESeq2	722.572	FALSE	FALSE	FALSE	FALSE	FALSE	FALSE	0.151706	-0.390862	1.00407
ENSG00000162390.17	ACOT11	protein_coding	-1.27612	0.000613759	0.00512936	TRUE	Mono_vs_0h	DESeq2	33.7578	FALSE	FALSE	FALSE	FALSE	FALSE	FALSE	0.372539	-3.42546	1.45054
ENSG00000162391.11	FAM151A	protein_coding	-1.24188	0.0224667	0.257312	FALSE	Mono_vs_0h	DESeq2	7.11622	FALSE	FALSE	FALSE	FALSE	FALSE	FALSE	0.544115	-2.28238	0.244354
ENSG00000184313.19	MROH7	protein_coding	-0.0338636	0.961769	1	FALSE	Mono_vs_0h	DESeq2	6.32571	FALSE	FALSE	FALSE	FALSE	FALSE	FALSE	0.706473	-0.0479332	0.243756
ENSG00000271723.5	MROH7-TTC4	protein_coding	-0.293594	0.0479183	0.153064	FALSE	Mono_vs_0h	DESeq2	256.539	FALSE	FALSE	FALSE	FALSE	FALSE	FALSE	0.148423	-1.97809	1.10994
ENSG00000243725.6	TTC4	protein_coding	-0.304673	0.0376617	0.128619	FALSE	Mono_vs_0h	DESeq2	267.01	FALSE	FALSE	FALSE	FALSE	FALSE	FALSE	0.146582	-2.07852	1.10994
ENSG00000162396.5	PARS2	protein_coding	-0.15112	0.537675	0.728033	FALSE	Mono_vs_0h	DESeq2	40.9048	FALSE	FALSE	FALSE	FALSE	FALSE	FALSE	0.245192	-0.616333	1.18635
ENSG00000116133.11	DHCR24	protein_coding	0.355514	0.00399941	0.021722	FALSE	Mono_vs_0h	DESeq2	1587.53	FALSE	FALSE	FALSE	FALSE	FALSE	FALSE	0.123519	2.87821	1.3167
ENSG00000242396.1	RP11-67L3.5	antisense	-0.609654	0.0664075	0.146304	FALSE	Mono_vs_0h	DESeq2	52.3235	FALSE	FALSE	FALSE	FALSE	FALSE	FALSE	0.332116	-1.83566	1.63244
ENSG00000233203.6	RP11-67L3.4	antisense	0.54102	0.587199	1	FALSE	Mono_vs_0h	DESeq2	1.75981	FALSE	FALSE	FALSE	FALSE	FALSE	FALSE	0.996539	0.542899	0
ENSG00000169174.10	PCSK9	protein_coding	1.37682	0.378309	1	FALSE	Mono_vs_0h	DESeq2	2.81739	FALSE	FALSE	FALSE	FALSE	FALSE	FALSE	1.56276	0.881016	0.0388661
ENSG00000162402.12	USP24	protein_coding	-0.823378	0.000158171	0.00192356	FALSE	Mono_vs_0h	DESeq2	1156.59	FALSE	FALSE	FALSE	FALSE	FALSE	FALSE	0.217947	-3.77788	1.46938
ENSG00000231095.1	GYG1P3	processed_pseudogene	-0.357798	0.137902	0.243422	FALSE	Mono_vs_0h	DESeq2	45.6055	FALSE	FALSE	FALSE	FALSE	FALSE	FALSE	0.241161	-1.48365	1.63244
ENSG00000260971.3	RP11-504A18.1	lincRNA	0.334113	0.745118	1	FALSE	Mono_vs_0h	DESeq2	2.52112	FALSE	FALSE	FALSE	FALSE	FALSE	FALSE	1.02777	0.325084	0.0387706
ENSG00000162407.8	PPAP2B	protein_coding	-0.302585	0.230879	0.504025	FALSE	Mono_vs_0h	DESeq2	3128.27	FALSE	FALSE	FALSE	FALSE	FALSE	FALSE	0.252554	-1.1981	0.918139
ENSG00000225475.1	RP11-377K22.2	processed_pseudogene	0.398055	0.0242654	0.0936092	FALSE	Mono_vs_0h	DESeq2	570.907	FALSE	FALSE	FALSE	FALSE	FALSE	FALSE	0.176686	2.2529	1.11115
ENSG00000162409.10	PRKAA2	protein_coding	0.4375	0.0764012	0.226229	FALSE	Mono_vs_0h	DESeq2	68.1902	FALSE	FALSE	FALSE	FALSE	FALSE	FALSE	0.246902	1.77196	1.00373
ENSG00000187889.12	C1orf168	protein_coding	1.32215	0.383582	1	FALSE	Mono_vs_0h	DESeq2	4.07641	FALSE	FALSE	FALSE	FALSE	FALSE	FALSE	1.51742	0.871315	0.176323
ENSG00000173406.15	DAB1	protein_coding	0.446736	0.126973	0.249932	FALSE	Mono_vs_0h	DESeq2	30.9353	FALSE	FALSE	FALSE	FALSE	FALSE	FALSE	0.292722	1.52615	1.44419
ENSG00000236888.1	RPS20P5	processed_pseudogene	0.539769	0.00249861	0.0165592	FALSE	Mono_vs_0h	DESeq2	458.179	FALSE	FALSE	FALSE	FALSE	FALSE	FALSE	0.178524	3.02351	1.1962
ENSG00000229887.4	HNRNPA1P6	transcribed_unprocessed_pseudogene	0.182961	0.228398	0.372432	FALSE	Mono_vs_0h	DESeq2	508.287	FALSE	FALSE	FALSE	FALSE	FALSE	FALSE	0.151898	1.2045	1.44975
ENSG00000223416.3	RPS26P15	processed_pseudogene	0.3609	0.0199813	0.0713929	FALSE	Mono_vs_0h	DESeq2	1676.2	FALSE	FALSE	FALSE	FALSE	FALSE	FALSE	0.155113	2.3267	1.3167
ENSG00000233216.1	RP11-414C16.1	processed_pseudogene	0.617481	0.226604	0.884819	FALSE	Mono_vs_0h	DESeq2	9.299	FALSE	FALSE	FALSE	FALSE	FALSE	FALSE	0.510673	1.20915	0.358838
ENSG00000162600.11	OMA1	protein_coding	0.351725	0.058508	0.143583	FALSE	Mono_vs_0h	DESeq2	173.922	FALSE	FALSE	FALSE	FALSE	FALSE	FALSE	0.185914	1.89187	1.47689
ENSG00000184292.6	TACSTD2	protein_coding	2.67526	0.0591205	0.146967	FALSE	Mono_vs_0h	DESeq2	39.5446	FALSE	FALSE	FALSE	FALSE	FALSE	FALSE	1.41751	1.8873	1.44419
ENSG00000185839.3	RP4-592A1.2	processed_pseudogene	-0.105091	0.307439	0.451114	FALSE	Mono_vs_0h	DESeq2	486.095	FALSE	FALSE	FALSE	FALSE	FALSE	FALSE	0.102969	-1.02061	1.44975
ENSG00000162601.9	MYSM1	protein_coding	-0.00531832	0.978187	1	FALSE	Mono_vs_0h	DESeq2	1104.25	FALSE	FALSE	FALSE	FALSE	FALSE	FALSE	0.194509	-0.0273423	1.07334
ENSG00000177606.6	JUN	protein_coding	1.64472	1.76618e-11	9.128e-09	TRUE	Mono_vs_0h	DESeq2	2705.34	FALSE	FALSE	FALSE	TRUE	FALSE	FALSE	0.244599	6.72415	0.918139
ENSG00000232453.5	RP4-794H19.1	lincRNA	-0.127688	0.838558	1	FALSE	Mono_vs_0h	DESeq2	5.33004	FALSE	FALSE	FALSE	FALSE	FALSE	FALSE	0.626726	-0.203739	0.0442402
ENSG00000228121.1	PHBP3	processed_pseudogene	-0.160427	0.3658	0.464329	FALSE	Mono_vs_0h	DESeq2	128.445	FALSE	FALSE	FALSE	FALSE	FALSE	FALSE	0.177391	-0.904368	1.64999
ENSG00000230812.5	LINC01358	lincRNA	0.0816966	0.903999	1	FALSE	Mono_vs_0h	DESeq2	5.46999	FALSE	FALSE	FALSE	FALSE	FALSE	FALSE	0.677354	0.120611	0.176664
ENSG00000172456.16	FGGY	protein_coding	0.235135	0.282099	0.3931	FALSE	Mono_vs_0h	DESeq2	100.677	FALSE	FALSE	FALSE	FALSE	FALSE	FALSE	0.218605	1.07562	1.64926
ENSG00000134709.10	HOOK1	protein_coding	1.40062	0.385233	1	FALSE	Mono_vs_0h	DESeq2	2.08935	FALSE	FALSE	FALSE	FALSE	FALSE	FALSE	1.61307	0.868295	0
ENSG00000162599.15	NFIA	protein_coding	0.119412	0.615798	0.631792	FALSE	Mono_vs_0h	DESeq2	230.156	FALSE	FALSE	FALSE	TRUE	FALSE	FALSE	0.237961	0.501814	1.71902
ENSG00000162604.12	TM2D1	protein_coding	0.146288	0.344993	0.520872	FALSE	Mono_vs_0h	DESeq2	390.156	FALSE	FALSE	FALSE	FALSE	FALSE	FALSE	0.154909	0.944346	1.30173
ENSG00000132849.18	INADL	protein_coding	0.0905445	0.700121	0.740183	FALSE	Mono_vs_0h	DESeq2	160.426	FALSE	FALSE	FALSE	FALSE	FALSE	FALSE	0.235085	0.385157	1.49838
ENSG00000236646.1	LAMTOR5P1	processed_pseudogene	0.0791969	0.78482	0.807598	FALSE	Mono_vs_0h	DESeq2	27.2401	FALSE	FALSE	FALSE	FALSE	FALSE	FALSE	0.290052	0.273044	1.45054
ENSG00000132854.18	KANK4	protein_coding	-1.04342	0.709012	0.762982	FALSE	Mono_vs_0h	DESeq2	26.6073	FALSE	FALSE	FALSE	FALSE	FALSE	FALSE	2.79601	-0.373184	1.44419
ENSG00000162607.12	USP1	protein_coding	-0.22433	0.259768	0.405157	FALSE	Mono_vs_0h	DESeq2	485.591	FALSE	FALSE	FALSE	FALSE	FALSE	FALSE	0.199061	-1.12694	1.44975
ENSG00000116641.15	DOCK7	protein_coding	-0.602825	0.0026719	0.016638	FALSE	Mono_vs_0h	DESeq2	1456.74	FALSE	FALSE	FALSE	FALSE	FALSE	FALSE	0.20073	-3.00316	1.27133
ENSG00000132855.4	ANGPTL3	protein_coding	-3.48472	0.0219427	1	FALSE	Mono_vs_0h	DESeq2	2.04684	FALSE	FALSE	FALSE	FALSE	FALSE	FALSE	1.52081	-2.29136	0
ENSG00000278967.1	RP5-849H19.3	TEC	-0.123938	0.947421	1	FALSE	Mono_vs_0h	DESeq2	1.42277	FALSE	FALSE	FALSE	FALSE	FALSE	FALSE	1.8794	-0.0659452	0
ENSG00000213703.2	RP5-849H19.2	processed_pseudogene	0.413275	0.560647	1	FALSE	Mono_vs_0h	DESeq2	4.53337	FALSE	FALSE	FALSE	FALSE	FALSE	FALSE	0.710241	0.58188	0.176324
ENSG00000235545.1	RP11-230B22.1	antisense	-0.0727648	0.937432	1	FALSE	Mono_vs_0h	DESeq2	2.49034	FALSE	FALSE	FALSE	FALSE	FALSE	FALSE	0.92697	-0.0784974	0.0388657
ENSG00000125703.14	ATG4C	protein_coding	0.342817	0.04653	0.16514	FALSE	Mono_vs_0h	DESeq2	171.589	FALSE	FALSE	FALSE	FALSE	FALSE	FALSE	0.172222	1.99055	0.96683
ENSG00000187140.5	FOXD3	protein_coding	-0.38825	0.480166	1	FALSE	Mono_vs_0h	DESeq2	7.61584	FALSE	FALSE	FALSE	TRUE	FALSE	FALSE	0.549902	-0.706035	0.244354
ENSG00000236674.1	RP4-792G4.3	processed_pseudogene	-0.284797	0.379929	0.729464	FALSE	Mono_vs_0h	DESeq2	20.1422	FALSE	FALSE	FALSE	FALSE	FALSE	FALSE	0.32436	-0.878028	0.834903
ENSG00000088035.15	ALG6	protein_coding	0.00272335	0.988482	0.856602	FALSE	Mono_vs_0h	DESeq2	139.674	FALSE	FALSE	FALSE	FALSE	FALSE	FALSE	0.188651	0.0144359	1.64926
ENSG00000142856.16	ITGB3BP	protein_coding	0.326284	0.0212348	0.0752472	FALSE	Mono_vs_0h	DESeq2	343.031	FALSE	FALSE	FALSE	FALSE	FALSE	FALSE	0.14163	2.30378	1.30173
ENSG00000203965.12	EFCAB7	protein_coding	0.800041	7.51437e-05	0.00109213	FALSE	Mono_vs_0h	DESeq2	166.775	FALSE	FALSE	FALSE	FALSE	FALSE	FALSE	0.202062	3.95938	1.47689
ENSG00000116652.6	DLEU2L	sense_intronic	0.291945	0.370364	0.475377	FALSE	Mono_vs_0h	DESeq2	47.0638	FALSE	FALSE	FALSE	FALSE	FALSE	FALSE	0.325907	0.895793	1.60903
ENSG00000276884.1	DLEU2_6	misc_RNA	-0.456436	0.588213	1	FALSE	Mono_vs_0h	DESeq2	2.47304	FALSE	FALSE	FALSE	FALSE	FALSE	FALSE	0.843023	-0.541428	0.0388661
ENSG00000278287.1	DLEU2_5	misc_RNA	-0.292319	0.735587	1	FALSE	Mono_vs_0h	DESeq2	3.1067	FALSE	FALSE	FALSE	FALSE	FALSE	FALSE	0.86561	-0.337703	0.0388661
ENSG00000277565.1	DLEU2_4	misc_RNA	0.77973	0.419576	1	FALSE	Mono_vs_0h	DESeq2	2.46922	FALSE	FALSE	FALSE	FALSE	FALSE	FALSE	0.96602	0.807158	0.0388661
ENSG00000275823.1	DLEU2_3	misc_RNA	0.114997	0.892154	1	FALSE	Mono_vs_0h	DESeq2	3.52349	FALSE	FALSE	FALSE	FALSE	FALSE	FALSE	0.848189	0.135579	0.0388661
ENSG00000277689.1	DLEU2_2	misc_RNA	0.292019	0.743159	1	FALSE	Mono_vs_0h	DESeq2	2.64469	FALSE	FALSE	FALSE	FALSE	FALSE	FALSE	0.891191	0.327673	0.00745218
ENSG00000274199.1	DLEU2_1	misc_RNA	-0.06237	0.93343	1	FALSE	Mono_vs_0h	DESeq2	3.19402	FALSE	FALSE	FALSE	FALSE	FALSE	FALSE	0.746672	-0.0835307	0.0388657
ENSG00000079739.15	PGM1	protein_coding	0.207982	0.260158	0.430998	FALSE	Mono_vs_0h	DESeq2	1941.48	FALSE	FALSE	FALSE	FALSE	FALSE	FALSE	0.184706	1.12602	1.3167
ENSG00000244256.3	RN7SL130P	misc_RNA	-1.53008	0.169176	1	FALSE	Mono_vs_0h	DESeq2	3.74653	FALSE	FALSE	FALSE	FALSE	FALSE	FALSE	1.1129	-1.37486	0.0442402
ENSG00000185483.11	ROR1	protein_coding	0.499889	0.0422972	0.136623	FALSE	Mono_vs_0h	DESeq2	1093.37	FALSE	FALSE	FALSE	FALSE	FALSE	FALSE	0.24618	2.03058	1.15003
ENSG00000177452.7	RP4-597J3.1	processed_pseudogene	0.428173	0.00950396	0.0507252	FALSE	Mono_vs_0h	DESeq2	90.1632	FALSE	FALSE	FALSE	FALSE	FALSE	FALSE	0.165103	2.59337	1.00373
ENSG00000228056.3	CFL1P3	processed_pseudogene	-0.104439	0.718457	0.715968	FALSE	Mono_vs_0h	DESeq2	55.808	FALSE	FALSE	FALSE	FALSE	FALSE	FALSE	0.289687	-0.360522	1.63089
ENSG00000223949.6	ROR1-AS1	antisense	0.229161	0.730847	0.774772	FALSE	Mono_vs_0h	DESeq2	38.5157	FALSE	FALSE	FALSE	FALSE	FALSE	FALSE	0.666167	0.343999	1.45054
ENSG00000177414.13	UBE2U	protein_coding	0.0638907	0.955104	1	FALSE	Mono_vs_0h	DESeq2	1.31242	FALSE	FALSE	FALSE	FALSE	FALSE	FALSE	1.13485	0.0562988	0
ENSG00000158966.13	CACHD1	protein_coding	-0.176292	0.536438	0.554267	FALSE	Mono_vs_0h	DESeq2	169.793	FALSE	FALSE	FALSE	FALSE	FALSE	FALSE	0.285166	-0.618208	1.84289
ENSG00000162437.14	RAVER2	protein_coding	-0.0322587	0.898127	0.856602	FALSE	Mono_vs_0h	DESeq2	196.18	FALSE	FALSE	FALSE	FALSE	FALSE	FALSE	0.251967	-0.128027	1.49838
ENSG00000162434.11	JAK1	protein_coding	-0.139049	0.393666	0.645573	FALSE	Mono_vs_0h	DESeq2	5467.86	FALSE	FALSE	FALSE	FALSE	FALSE	FALSE	0.163014	-0.852988	1.06221
ENSG00000234784.2	RP11-182I10.1	processed_pseudogene	0.605714	0.0523321	0.198143	FALSE	Mono_vs_0h	DESeq2	23.0081	FALSE	FALSE	FALSE	FALSE	FALSE	FALSE	0.312161	1.94039	0.834903
ENSG00000226891.6	LINC01359	lincRNA	-0.712688	0.451757	1	FALSE	Mono_vs_0h	DESeq2	2.74565	FALSE	FALSE	FALSE	FALSE	FALSE	FALSE	0.947108	-0.752489	0.0388661
ENSG00000185031.6	SLC2A3P2	processed_pseudogene	0.53719	0.120155	0.217743	FALSE	Mono_vs_0h	DESeq2	96.5005	FALSE	FALSE	FALSE	FALSE	FALSE	FALSE	0.345654	1.55412	1.6716
ENSG00000235804.2	RP4-535B20.2	processed_pseudogene	0.131188	0.796127	1	FALSE	Mono_vs_0h	DESeq2	6.53644	FALSE	FALSE	FALSE	FALSE	FALSE	FALSE	0.507769	0.258362	0.358838
ENSG00000234496.2	MRPS21P1	processed_pseudogene	-0.0426452	0.848042	0.790958	FALSE	Mono_vs_0h	DESeq2	63.2913	FALSE	FALSE	FALSE	FALSE	FALSE	FALSE	0.222554	-0.191617	1.62376
ENSG00000162433.14	AK4	protein_coding	0.246242	0.522632	0.635791	FALSE	Mono_vs_0h	DESeq2	1484.81	FALSE	FALSE	FALSE	FALSE	FALSE	FALSE	0.385179	0.639294	1.44382
ENSG00000231622.1	RP4-700A9.1	processed_pseudogene	0.706938	0.00243133	0.0125967	FALSE	Mono_vs_0h	DESeq2	140.288	FALSE	FALSE	FALSE	FALSE	FALSE	FALSE	0.233178	3.03176	1.6716
ENSG00000116675.15	DNAJC6	protein_coding	-0.871974	9.69526e-05	0.00121601	FALSE	Mono_vs_0h	DESeq2	107.035	FALSE	FALSE	FALSE	FALSE	FALSE	FALSE	0.223692	-3.89809	1.64926
ENSG00000213625.8	LEPROT	protein_coding	0.376864	0.00204529	0.0149786	FALSE	Mono_vs_0h	DESeq2	2735.95	FALSE	FALSE	FALSE	FALSE	FALSE	FALSE	0.122217	3.08358	1.12249
ENSG00000116678.18	LEPR	protein_coding	0.577497	0.00958792	0.0451872	FALSE	Mono_vs_0h	DESeq2	460.724	FALSE	FALSE	FALSE	FALSE	FALSE	FALSE	0.222942	2.59035	1.17905
ENSG00000184588.17	PDE4B	protein_coding	-0.406934	0.21049	0.325782	FALSE	Mono_vs_0h	DESeq2	90.9543	FALSE	FALSE	FALSE	FALSE	FALSE	FALSE	0.32497	-1.25222	1.62376
ENSG00000118473.21	SGIP1	protein_coding	0.213557	0.379604	0.59177	FALSE	Mono_vs_0h	DESeq2	444.898	FALSE	FALSE	FALSE	FALSE	FALSE	FALSE	0.243058	0.878626	1.17905
ENSG00000248458.2	RP4-598P13.1	antisense	-0.372741	0.53619	1	FALSE	Mono_vs_0h	DESeq2	9.58991	FALSE	FALSE	FALSE	FALSE	FALSE	FALSE	0.602571	-0.618584	0.588025
ENSG00000152760.9	TCTEX1D1	protein_coding	-1.6883	0.00041104	0.00862649	TRUE	Mono_vs_0h	DESeq2	8.89372	FALSE	FALSE	FALSE	FALSE	FALSE	FALSE	0.477881	-3.53289	0.474387
ENSG00000152763.16	WDR78	protein_coding	0.749683	0.00200212	0.0112224	FALSE	Mono_vs_0h	DESeq2	53.4995	FALSE	FALSE	FALSE	FALSE	FALSE	FALSE	0.242622	3.08992	1.60903
ENSG00000231080.1	RP11-342H21.2	antisense	1.93792	0.0970894	1	FALSE	Mono_vs_0h	DESeq2	2.37257	FALSE	FALSE	FALSE	FALSE	FALSE	FALSE	1.16803	1.65913	0.0387706
ENSG00000198160.14	MIER1	protein_coding	0.021511	0.888401	1	FALSE	Mono_vs_0h	DESeq2	1062.68	FALSE	FALSE	FALSE	FALSE	FALSE	FALSE	0.153291	0.140328	1.12455
ENSG00000116704.7	SLC35D1	protein_coding	-0.425816	0.0121033	0.0559831	FALSE	Mono_vs_0h	DESeq2	788.536	FALSE	FALSE	FALSE	FALSE	FALSE	FALSE	0.169708	-2.50912	1.11722
ENSG00000228523.1	RP11-131O15.2	processed_pseudogene	-0.218279	0.216457	0.325569	FALSE	Mono_vs_0h	DESeq2	104.918	FALSE	FALSE	FALSE	FALSE	FALSE	FALSE	0.1766	-1.236	1.6716
ENSG00000081985.10	IL12RB2	protein_coding	0.769663	0.669258	1	FALSE	Mono_vs_0h	DESeq2	1.16832	FALSE	FALSE	FALSE	FALSE	FALSE	FALSE	1.80178	0.427167	0
ENSG00000142864.14	SERBP1	protein_coding	-0.0314583	0.759257	1	FALSE	Mono_vs_0h	DESeq2	4596.45	FALSE	FALSE	FALSE	FALSE	FALSE	FALSE	0.102652	-0.306457	0.918139
ENSG00000232048.2	HNRNPCP9	processed_pseudogene	-0.875046	0.10471	0.418937	FALSE	Mono_vs_0h	DESeq2	8.99022	FALSE	FALSE	FALSE	FALSE	FALSE	FALSE	0.539341	-1.62243	0.556418
ENSG00000116717.11	GADD45A	protein_coding	0.623662	0.0152906	0.0539303	FALSE	Mono_vs_0h	DESeq2	1240.39	FALSE	FALSE	FALSE	FALSE	FALSE	FALSE	0.257135	2.42542	1.48346
ENSG00000172380.5	GNG12	protein_coding	-0.229272	0.209561	0.430608	FALSE	Mono_vs_0h	DESeq2	8063.12	FALSE	FALSE	FALSE	FALSE	FALSE	FALSE	0.18272	-1.25477	1.06221
ENSG00000232284.7	GNG12-AS1	antisense	0.88983	0.000280245	0.00270859	FALSE	Mono_vs_0h	DESeq2	59.3684	FALSE	FALSE	FALSE	FALSE	FALSE	FALSE	0.244936	3.63291	1.61132
ENSG00000162595.4	DIRAS3	protein_coding	-0.201665	0.698635	0.797319	FALSE	Mono_vs_0h	DESeq2	333.563	FALSE	FALSE	FALSE	FALSE	FALSE	FALSE	0.520878	-0.387164	1.31979
ENSG00000116729.13	WLS	protein_coding	-0.0137491	0.927529	0.895408	FALSE	Mono_vs_0h	DESeq2	1499.61	FALSE	FALSE	FALSE	FALSE	FALSE	FALSE	0.151165	-0.0909541	1.44382
ENSG00000234383.1	CTBP2P8	processed_pseudogene	-0.359885	0.124743	0.227358	FALSE	Mono_vs_0h	DESeq2	71.5063	FALSE	FALSE	FALSE	FALSE	FALSE	FALSE	0.234428	-1.53517	1.62776
ENSG00000229133.1	RPS7P4	processed_pseudogene	0.502298	0.000360643	0.00359209	FALSE	Mono_vs_0h	DESeq2	1512.04	FALSE	FALSE	FALSE	FALSE	FALSE	FALSE	0.140805	3.56733	1.40971
ENSG00000237622.1	TCEB1P18	processed_pseudogene	-0.149534	0.588645	0.95588	FALSE	Mono_vs_0h	DESeq2	23.4993	FALSE	FALSE	FALSE	FALSE	FALSE	FALSE	0.276506	-0.5408	0.832861
ENSG00000024526.16	DEPDC1	protein_coding	-3.18632	1.17161e-08	1.04949e-06	TRUE	Mono_vs_0h	DESeq2	91.5071	FALSE	FALSE	FALSE	FALSE	FALSE	FALSE	0.55863	-5.70381	1.75682
ENSG00000233589.1	RP4-694A7.2	antisense	-3.53797	2.45364e-05	0.00136391	TRUE	Mono_vs_0h	DESeq2	6.8192	FALSE	FALSE	FALSE	FALSE	FALSE	FALSE	0.838576	-4.21902	0.358838
ENSG00000033122.18	LRRC7	protein_coding	-0.30321	0.529886	1	FALSE	Mono_vs_0h	DESeq2	8.07087	FALSE	FALSE	FALSE	FALSE	FALSE	FALSE	0.48268	-0.62818	0.244354
ENSG00000229359.2	PIN1P1	transcribed_processed_pseudogene	-0.877701	0.379264	1	FALSE	Mono_vs_0h	DESeq2	1.85314	FALSE	FALSE	FALSE	FALSE	FALSE	FALSE	0.998235	-0.879253	0
ENSG00000066557.5	LRRC40	protein_coding	-0.0126078	0.929129	1	FALSE	Mono_vs_0h	DESeq2	316.993	FALSE	FALSE	FALSE	FALSE	FALSE	FALSE	0.141754	-0.0889413	1.10994
ENSG00000244389.3	RN7SL242P	misc_RNA	2.50355	0.0412957	1	FALSE	Mono_vs_0h	DESeq2	3.24874	FALSE	FALSE	FALSE	FALSE	FALSE	FALSE	1.2269	2.04055	0.0388661
ENSG00000116754.13	SRSF11	protein_coding	0.220849	0.118956	0.295143	FALSE	Mono_vs_0h	DESeq2	3965.23	FALSE	FALSE	FALSE	FALSE	FALSE	FALSE	0.141645	1.55917	1.06221
ENSG00000118454.12	ANKRD13C	protein_coding	-0.251929	0.039942	0.110891	FALSE	Mono_vs_0h	DESeq2	518.96	FALSE	FALSE	FALSE	FALSE	FALSE	FALSE	0.122632	-2.05435	1.44695
ENSG00000197568.13	HHLA3	protein_coding	0.374556	0.185874	0.298982	FALSE	Mono_vs_0h	DESeq2	42.5536	FALSE	FALSE	FALSE	FALSE	FALSE	FALSE	0.283136	1.32288	1.63089
ENSG00000116761.11	CTH	protein_coding	0.124372	0.637782	0.668053	FALSE	Mono_vs_0h	DESeq2	71.9927	FALSE	FALSE	FALSE	FALSE	FALSE	FALSE	0.26417	0.470802	1.62776
ENSG00000278636.1	Metazoa_SRP	misc_RNA	-1.79045	0.0650613	1	FALSE	Mono_vs_0h	DESeq2	2.30107	FALSE	FALSE	FALSE	FALSE	FALSE	FALSE	0.970521	-1.84484	0
ENSG00000233020.1	RP11-42O15.2	processed_pseudogene	-0.0987946	0.71553	0.764792	FALSE	Mono_vs_0h	DESeq2	39.8533	FALSE	FALSE	FALSE	FALSE	FALSE	FALSE	0.271086	-0.36444	1.45054
ENSG00000237033.2	CASP3P1	processed_pseudogene	-0.66627	0.13882	0.453226	FALSE	Mono_vs_0h	DESeq2	12.6953	FALSE	FALSE	FALSE	FALSE	FALSE	FALSE	0.450122	-1.4802	0.649239
ENSG00000229051.1	RP5-952N6.1	lincRNA	0.962447	0.000701064	0.00565297	FALSE	Mono_vs_0h	DESeq2	31.2305	FALSE	FALSE	FALSE	FALSE	FALSE	FALSE	0.283978	3.38916	1.44419
ENSG00000050628.20	PTGER3	protein_coding	-0.547832	0.493505	0.856729	FALSE	Mono_vs_0h	DESeq2	16.4818	FALSE	FALSE	FALSE	FALSE	FALSE	FALSE	0.800054	-0.684744	0.822939
ENSG00000235782.1	RP3-333A15.1	antisense	1.2206	0.259294	1	FALSE	Mono_vs_0h	DESeq2	2.2879	FALSE	FALSE	FALSE	FALSE	FALSE	FALSE	1.08203	1.12806	0
ENSG00000235079.1	ZRANB2-AS1	antisense	-0.00545415	0.978592	0.91309	FALSE	Mono_vs_0h	DESeq2	174.551	FALSE	FALSE	FALSE	FALSE	FALSE	FALSE	0.203256	-0.0268339	1.47689
ENSG00000132485.12	ZRANB2	protein_coding	0.330661	0.0393234	0.117125	FALSE	Mono_vs_0h	DESeq2	2170.45	FALSE	FALSE	FALSE	TRUE	FALSE	FALSE	0.160454	2.06079	1.3167
ENSG00000207721.1	MIR186	miRNA	0.512021	0.313909	0.755305	FALSE	Mono_vs_0h	DESeq2	14.37	FALSE	FALSE	FALSE	FALSE	FALSE	FALSE	0.508434	1.00705	0.649239
ENSG00000229956.9	ZRANB2-AS2	processed_transcript	0.359862	0.593556	1	FALSE	Mono_vs_0h	DESeq2	6.54408	FALSE	FALSE	FALSE	FALSE	FALSE	FALSE	0.67429	0.533691	0.244354
ENSG00000172260.13	NEGR1	protein_coding	-0.666459	0.00388405	0.0203	FALSE	Mono_vs_0h	DESeq2	1207.94	FALSE	FALSE	FALSE	FALSE	FALSE	FALSE	0.230814	-2.88743	1.40971
ENSG00000233994.2	GDI2P2	processed_pseudogene	-0.182297	0.12567	0.296092	FALSE	Mono_vs_0h	DESeq2	570.586	FALSE	FALSE	FALSE	FALSE	FALSE	FALSE	0.119039	-1.5314	1.11722
ENSG00000227207.2	RPL31P12	processed_pseudogene	0.798566	0.000175974	0.00221619	FALSE	Mono_vs_0h	DESeq2	235.063	FALSE	FALSE	FALSE	FALSE	FALSE	FALSE	0.212882	3.75122	1.33851
ENSG00000229636.2	KRT8P21	processed_pseudogene	-0.976978	0.371641	1	FALSE	Mono_vs_0h	DESeq2	1.62329	FALSE	FALSE	FALSE	FALSE	FALSE	FALSE	1.09354	-0.893405	0
ENSG00000162620.15	LRRIQ3	protein_coding	0.673423	0.382568	1	FALSE	Mono_vs_0h	DESeq2	2.96061	FALSE	FALSE	FALSE	FALSE	FALSE	FALSE	0.771236	0.873174	0
ENSG00000254685.6	FPGT	protein_coding	-0.0187652	0.905298	1	FALSE	Mono_vs_0h	DESeq2	193.34	FALSE	FALSE	FALSE	FALSE	FALSE	FALSE	0.157728	-0.118972	0.96683
ENSG00000259030.6	FPGT-TNNI3K	protein_coding	0.131038	0.622493	0.705558	FALSE	Mono_vs_0h	DESeq2	36.6366	FALSE	FALSE	FALSE	FALSE	FALSE	FALSE	0.266163	0.49232	1.45054
ENSG00000116783.14	TNNI3K	protein_coding	1.78879	0.119957	0.929682	FALSE	Mono_vs_0h	DESeq2	4.30428	FALSE	FALSE	FALSE	FALSE	FALSE	FALSE	1.15038	1.55495	0.176324
ENSG00000116791.13	CRYZ	protein_coding	-0.199109	0.0888247	0.259832	FALSE	Mono_vs_0h	DESeq2	371.131	FALSE	FALSE	FALSE	FALSE	FALSE	FALSE	0.117011	-1.70163	0.951938
ENSG00000162623.15	TYW3	protein_coding	-0.248969	0.0690496	0.163875	FALSE	Mono_vs_0h	DESeq2	449.314	FALSE	FALSE	FALSE	FALSE	FALSE	FALSE	0.13694	-1.8181	1.44975
ENSG00000137968.16	SLC44A5	protein_coding	1.14925	0.164914	1	FALSE	Mono_vs_0h	DESeq2	4.16236	FALSE	FALSE	FALSE	FALSE	FALSE	FALSE	0.827553	1.38873	0.172488
ENSG00000213579.3	RP4-595K12.1	processed_pseudogene	0.433833	0.000186154	0.0026292	FALSE	Mono_vs_0h	DESeq2	729.338	FALSE	FALSE	FALSE	FALSE	FALSE	FALSE	0.116088	3.7371	1.11115
ENSG00000230863.2	RP4-595K12.2	processed_pseudogene	-0.793243	0.0241638	0.0702608	FALSE	Mono_vs_0h	DESeq2	57.6678	FALSE	FALSE	FALSE	FALSE	FALSE	FALSE	0.351846	-2.25451	1.63089
ENSG00000117054.13	ACADM	protein_coding	0.137283	0.289991	0.4929	FALSE	Mono_vs_0h	DESeq2	547.858	FALSE	FALSE	FALSE	FALSE	FALSE	FALSE	0.12974	1.05814	1.19326
ENSG00000181227.3	RP4-682C21.2	processed_pseudogene	-0.511766	0.0017106	0.0114352	FALSE	Mono_vs_0h	DESeq2	265.47	FALSE	FALSE	FALSE	FALSE	FALSE	FALSE	0.163172	-3.13636	1.33851
ENSG00000137955.15	RABGGTB	protein_coding	-0.176073	0.243633	0.385004	FALSE	Mono_vs_0h	DESeq2	1028.17	FALSE	FALSE	FALSE	FALSE	FALSE	FALSE	0.151012	-1.16595	1.46938
ENSG00000206620.1	SNORD45C	snoRNA	-0.396358	0.632942	1	FALSE	Mono_vs_0h	DESeq2	3.39829	FALSE	FALSE	FALSE	FALSE	FALSE	FALSE	0.829913	-0.47759	0
ENSG00000207241.1	SNORD45A	snoRNA	0.448695	0.546863	1	FALSE	Mono_vs_0h	DESeq2	4.46064	FALSE	FALSE	FALSE	FALSE	FALSE	FALSE	0.744761	0.602468	0.172488
ENSG00000201487.1	SNORD45B	snoRNA	-0.116005	0.823816	1	FALSE	Mono_vs_0h	DESeq2	8.3342	FALSE	FALSE	FALSE	FALSE	FALSE	FALSE	0.521042	-0.22264	0.358838
ENSG00000057468.6	MSH4	protein_coding	1.54285	0.226397	1	FALSE	Mono_vs_0h	DESeq2	2.86184	FALSE	FALSE	FALSE	FALSE	FALSE	FALSE	1.27541	1.20969	0.0387706
ENSG00000226415.1	TPI1P1	processed_pseudogene	-0.356569	0.0175236	0.0736657	FALSE	Mono_vs_0h	DESeq2	3281.24	FALSE	FALSE	FALSE	FALSE	FALSE	FALSE	0.150101	-2.37553	1.10426
ENSG00000117069.14	ST6GALNAC5	protein_coding	0.089349	0.935513	1	FALSE	Mono_vs_0h	DESeq2	3.44853	FALSE	FALSE	FALSE	FALSE	FALSE	FALSE	1.10429	0.0809108	0.0388661
ENSG00000142892.14	PIGK	protein_coding	0.166599	0.275042	0.456805	FALSE	Mono_vs_0h	DESeq2	1455.49	FALSE	FALSE	FALSE	FALSE	FALSE	FALSE	0.152629	1.09152	1.27133
ENSG00000226084.5	RP4-706A16.3	processed_pseudogene	0.46148	0.00160309	0.0156139	FALSE	Mono_vs_0h	DESeq2	7189.48	FALSE	FALSE	FALSE	FALSE	FALSE	FALSE	0.146253	3.15534	0.830814
ENSG00000228187.1	RP11-363H12.1	processed_pseudogene	0.430838	0.19935	0.487719	FALSE	Mono_vs_0h	DESeq2	22.5459	FALSE	FALSE	FALSE	FALSE	FALSE	FALSE	0.335699	1.2834	0.832861
ENSG00000154027.18	AK5	protein_coding	-0.400201	0.168818	0.346535	FALSE	Mono_vs_0h	DESeq2	536.996	FALSE	FALSE	FALSE	FALSE	FALSE	FALSE	0.290841	-1.37601	1.19326
ENSG00000036549.12	ZZZ3	protein_coding	-0.0808318	0.574797	0.684025	FALSE	Mono_vs_0h	DESeq2	803.774	FALSE	FALSE	FALSE	FALSE	FALSE	FALSE	0.144085	-0.561001	1.40971
ENSG00000077254.14	USP33	protein_coding	-0.20171	0.151841	0.287378	FALSE	Mono_vs_0h	DESeq2	1046.04	FALSE	FALSE	FALSE	FALSE	FALSE	FALSE	0.140755	-1.43306	1.40971
ENSG00000232672.1	ACTG1P21	processed_pseudogene	-0.182818	0.350063	0.516572	FALSE	Mono_vs_0h	DESeq2	219.137	FALSE	FALSE	FALSE	FALSE	FALSE	FALSE	0.195639	-0.934466	1.33851
ENSG00000180488.14	FAM73A	protein_coding	-0.469022	0.00243976	0.0169831	FALSE	Mono_vs_0h	DESeq2	557.108	FALSE	FALSE	FALSE	FALSE	FALSE	FALSE	0.154756	-3.03071	1.1273
ENSG00000219201.4	RP11-181C21.4	processed_pseudogene	-0.585405	0.0019795	0.0158676	FALSE	Mono_vs_0h	DESeq2	652.682	FALSE	FALSE	FALSE	FALSE	FALSE	FALSE	0.18925	-3.09329	1.00407
ENSG00000235613.2	NSRP1P1	processed_pseudogene	-0.317448	0.055919	0.168616	FALSE	Mono_vs_0h	DESeq2	119.416	FALSE	FALSE	FALSE	FALSE	FALSE	FALSE	0.166058	-1.91167	1.12778
ENSG00000232015.2	HSPE1P25	processed_pseudogene	-0.0556021	0.809114	0.733901	FALSE	Mono_vs_0h	DESeq2	85.1087	FALSE	FALSE	FALSE	FALSE	FALSE	FALSE	0.23017	-0.24157	1.75682
ENSG00000235927.4	NEXN-AS1	antisense	-0.0621232	0.838527	0.955884	FALSE	Mono_vs_0h	DESeq2	40.7834	FALSE	FALSE	FALSE	FALSE	FALSE	FALSE	0.304856	-0.203779	1.18635
ENSG00000162614.18	NEXN	protein_coding	0.224254	0.264703	0.418452	FALSE	Mono_vs_0h	DESeq2	1699.46	FALSE	FALSE	FALSE	FALSE	FALSE	FALSE	0.201063	1.11534	1.40971
ENSG00000162613.16	FUBP1	protein_coding	-0.292871	0.0972242	0.22158	FALSE	Mono_vs_0h	DESeq2	1388.5	FALSE	FALSE	FALSE	TRUE	FALSE	FALSE	0.176592	-1.65846	1.3167
ENSG00000162616.8	DNAJB4	protein_coding	-0.36247	0.173939	0.3724	FALSE	Mono_vs_0h	DESeq2	2556.39	FALSE	FALSE	FALSE	FALSE	FALSE	FALSE	0.26659	-1.35966	1.10426
ENSG00000137960.5	GIPC2	protein_coding	-0.387503	0.291324	0.68602	FALSE	Mono_vs_0h	DESeq2	21.349	FALSE	FALSE	FALSE	FALSE	FALSE	FALSE	0.367224	-1.05522	0.71136
ENSG00000273338.1	RP11-386I14.4	antisense	0.871	0.309684	1	FALSE	Mono_vs_0h	DESeq2	2.68844	FALSE	FALSE	FALSE	FALSE	FALSE	FALSE	0.85738	1.01589	0
ENSG00000213561.4	RP11-386I14.2	processed_pseudogene	0.647191	0.353874	1	FALSE	Mono_vs_0h	DESeq2	4.67948	FALSE	FALSE	FALSE	FALSE	FALSE	FALSE	0.698081	0.927101	0.176324
ENSG00000213560.4	RP11-386I14.3	processed_pseudogene	-0.562591	0.0101068	0.0507498	FALSE	Mono_vs_0h	DESeq2	273.061	FALSE	FALSE	FALSE	FALSE	FALSE	FALSE	0.218724	-2.57215	1.06647
ENSG00000122420.9	PTGFR	protein_coding	0.9575	0.000136211	0.00208973	FALSE	Mono_vs_0h	DESeq2	556.255	FALSE	FALSE	FALSE	FALSE	FALSE	FALSE	0.250986	3.81495	1.12455
ENSG00000137959.15	IFI44L	protein_coding	0.614822	0.0255686	0.0846466	FALSE	Mono_vs_0h	DESeq2	279.099	FALSE	FALSE	FALSE	FALSE	FALSE	FALSE	0.275371	2.2327	1.33851
ENSG00000137965.10	IFI44	protein_coding	0.159874	0.413768	0.581572	FALSE	Mono_vs_0h	DESeq2	327.026	FALSE	FALSE	FALSE	FALSE	FALSE	FALSE	0.195618	0.81728	1.31979
ENSG00000235400.1	RP4-641G12.4	processed_pseudogene	0.192565	0.290472	0.400594	FALSE	Mono_vs_0h	DESeq2	101.055	FALSE	FALSE	FALSE	FALSE	FALSE	FALSE	0.182166	1.05709	1.64926
ENSG00000162618.12	ADGRL4	protein_coding	-0.764134	6.83205e-06	0.000186046	FALSE	Mono_vs_0h	DESeq2	1331.48	FALSE	FALSE	FALSE	FALSE	FALSE	FALSE	0.169851	-4.49885	1.40971
ENSG00000230787.1	PSAT1P3	processed_pseudogene	-0.124793	0.809991	0.82302	FALSE	Mono_vs_0h	DESeq2	37.8957	FALSE	FALSE	FALSE	FALSE	FALSE	FALSE	0.519023	-0.240437	1.45054
ENSG00000232676.1	ADH5P2	processed_pseudogene	0.103659	0.530456	0.631389	FALSE	Mono_vs_0h	DESeq2	200.236	FALSE	FALSE	FALSE	FALSE	FALSE	FALSE	0.165244	0.627311	1.48244
ENSG00000213559.4	HNRNPA1P64	processed_pseudogene	0.0469947	0.79028	1	FALSE	Mono_vs_0h	DESeq2	176.404	FALSE	FALSE	FALSE	FALSE	FALSE	FALSE	0.176707	0.265947	0.96683
ENSG00000234108.1	RP11-115A15.2	processed_pseudogene	0.162122	0.542671	0.651075	FALSE	Mono_vs_0h	DESeq2	27.9758	FALSE	FALSE	FALSE	FALSE	FALSE	FALSE	0.266307	0.608779	1.44419
ENSG00000229752.1	RPL7P10	processed_pseudogene	0.526761	1.309e-05	0.00036024	FALSE	Mono_vs_0h	DESeq2	967.219	FALSE	FALSE	FALSE	FALSE	FALSE	FALSE	0.120856	4.35859	1.15003
ENSG00000235089.1	RP3-445O10.1	processed_pseudogene	0.454024	0.00285549	0.0224023	FALSE	Mono_vs_0h	DESeq2	349.281	FALSE	FALSE	FALSE	FALSE	FALSE	FALSE	0.15221	2.98288	0.902407
ENSG00000117114.19	ADGRL2	protein_coding	-0.758622	0.000558804	0.00585701	FALSE	Mono_vs_0h	DESeq2	2342.67	FALSE	FALSE	FALSE	FALSE	FALSE	FALSE	0.219836	-3.45086	1.10426
ENSG00000224494.1	HNRNPA3P14	processed_pseudogene	-0.348229	0.0340347	0.0824524	FALSE	Mono_vs_0h	DESeq2	148.363	FALSE	FALSE	FALSE	FALSE	FALSE	FALSE	0.164285	-2.11966	1.84289
ENSG00000227288.3	RP5-837I24.1	processed_pseudogene	-1.2234	0.0246203	0.116221	FALSE	Mono_vs_0h	DESeq2	11.9101	FALSE	FALSE	FALSE	FALSE	FALSE	FALSE	0.544383	-2.24731	0.832861
ENSG00000234683.1	RP5-837I24.5	processed_pseudogene	1.51046	0.149834	1	FALSE	Mono_vs_0h	DESeq2	2.12085	FALSE	FALSE	FALSE	FALSE	FALSE	FALSE	1.04885	1.44012	0
ENSG00000215875.4	ST13P20	transcribed_processed_pseudogene	0.276203	0.313004	0.456573	FALSE	Mono_vs_0h	DESeq2	39.2545	FALSE	FALSE	FALSE	FALSE	FALSE	FALSE	0.273756	1.00894	1.44775
ENSG00000274207.1	AC113949.1	miRNA	-0.74188	0.0146134	0.0614797	FALSE	Mono_vs_0h	DESeq2	38.9837	FALSE	FALSE	FALSE	FALSE	FALSE	FALSE	0.303822	-2.44182	1.18635
ENSG00000236268.5	LINC01361	lincRNA	0.0829368	0.888952	1	FALSE	Mono_vs_0h	DESeq2	5.71284	FALSE	FALSE	FALSE	FALSE	FALSE	FALSE	0.593976	0.13963	0.176324
ENSG00000137941.16	TTLL7	protein_coding	-0.347862	0.187817	0.430608	FALSE	Mono_vs_0h	DESeq2	359.913	FALSE	FALSE	FALSE	FALSE	FALSE	FALSE	0.264119	-1.31707	0.951938
ENSG00000271576.1	RP11-486G15.2	lincRNA	1.48323	0.00230586	0.0203512	TRUE	Mono_vs_0h	DESeq2	12.6995	FALSE	FALSE	FALSE	FALSE	FALSE	FALSE	0.486667	3.04772	0.832861
ENSG00000142875.19	PRKACB	protein_coding	0.053216	0.706124	0.881283	FALSE	Mono_vs_0h	DESeq2	811.224	FALSE	FALSE	FALSE	FALSE	FALSE	FALSE	0.141131	0.377067	1.12455
ENSG00000213540.3	RP11-486G15.1	processed_pseudogene	0.309991	0.280626	0.484245	FALSE	Mono_vs_0h	DESeq2	26.5731	FALSE	FALSE	FALSE	FALSE	FALSE	FALSE	0.287318	1.07891	1.18635
ENSG00000226970.2	RP11-82H13.2	processed_pseudogene	-0.110727	0.44453	0.60315	FALSE	Mono_vs_0h	DESeq2	246.523	FALSE	FALSE	FALSE	FALSE	FALSE	FALSE	0.144823	-0.764566	1.33851
ENSG00000203943.8	SAMD13	protein_coding	0.287353	0.653259	1	FALSE	Mono_vs_0h	DESeq2	6.47999	FALSE	FALSE	FALSE	FALSE	FALSE	FALSE	0.639643	0.44924	0.358838
ENSG00000249237.5	RP11-376N17.4	unitary_pseudogene	0.603427	0.586578	1	FALSE	Mono_vs_0h	DESeq2	1.77122	FALSE	FALSE	FALSE	FALSE	FALSE	FALSE	1.10965	0.543801	0
ENSG00000117133.10	RPF1	protein_coding	-0.0427849	0.754582	0.8339	FALSE	Mono_vs_0h	DESeq2	370.244	FALSE	FALSE	FALSE	FALSE	FALSE	FALSE	0.136866	-0.312604	1.31979
ENSG00000174021.10	GNG5	protein_coding	0.215003	0.0844942	0.224177	FALSE	Mono_vs_0h	DESeq2	1020.73	FALSE	FALSE	FALSE	FALSE	FALSE	FALSE	0.124626	1.72518	1.12455
ENSG00000122432.16	SPATA1	transcribed_unprocessed_pseudogene	0.615316	0.000147943	0.00153775	FALSE	Mono_vs_0h	DESeq2	150.395	FALSE	FALSE	FALSE	FALSE	FALSE	FALSE	0.16216	3.7945	1.84289
ENSG00000117151.12	CTBS	protein_coding	0.542099	0.000203302	0.00229129	FALSE	Mono_vs_0h	DESeq2	902.098	FALSE	FALSE	FALSE	FALSE	FALSE	FALSE	0.145927	3.71488	1.46938
ENSG00000117155.16	SSX2IP	protein_coding	-1.11381	7.95939e-06	0.000242676	TRUE	Mono_vs_0h	DESeq2	517.398	FALSE	FALSE	FALSE	FALSE	FALSE	FALSE	0.249382	-4.46627	1.1962
ENSG00000153898.12	MCOLN2	protein_coding	-0.612693	0.151208	0.412362	FALSE	Mono_vs_0h	DESeq2	23.622	FALSE	FALSE	FALSE	FALSE	FALSE	FALSE	0.426881	-1.43528	0.822939
ENSG00000162643.12	WDR63	protein_coding	-0.260195	0.344356	0.428796	FALSE	Mono_vs_0h	DESeq2	92.9554	FALSE	FALSE	FALSE	FALSE	FALSE	FALSE	0.275166	-0.945593	1.75682
ENSG00000055732.12	MCOLN3	protein_coding	0.667968	0.00534296	0.0244745	FALSE	Mono_vs_0h	DESeq2	163.159	FALSE	FALSE	FALSE	FALSE	FALSE	FALSE	0.239794	2.78559	1.49838
ENSG00000280099.1	RP11-33E12.2	TEC	-0.0714965	0.913995	1	FALSE	Mono_vs_0h	DESeq2	12.6684	FALSE	FALSE	FALSE	FALSE	FALSE	FALSE	0.662	-0.108001	1.04878
ENSG00000097096.8	SYDE2	protein_coding	-0.465839	0.17555	0.287607	FALSE	Mono_vs_0h	DESeq2	90.5751	FALSE	FALSE	FALSE	FALSE	FALSE	FALSE	0.343898	-1.35458	1.62776
ENSG00000162642.13	C1orf52	protein_coding	0.213681	0.192995	0.354489	FALSE	Mono_vs_0h	DESeq2	323.63	FALSE	FALSE	FALSE	FALSE	FALSE	FALSE	0.164146	1.30177	1.31979
ENSG00000142867.12	BCL10	protein_coding	-0.534913	0.00058831	0.00571558	FALSE	Mono_vs_0h	DESeq2	431.218	FALSE	FALSE	FALSE	FALSE	FALSE	FALSE	0.155636	-3.43695	1.1962
ENSG00000223653.5	RP11-131L23.1	antisense	1.40704	0.0925274	0.793164	FALSE	Mono_vs_0h	DESeq2	4.14918	FALSE	FALSE	FALSE	FALSE	FALSE	FALSE	0.836422	1.68221	0.176324
ENSG00000153904.18	DDAH1	protein_coding	-0.0306311	0.909272	1	FALSE	Mono_vs_0h	DESeq2	3213.11	FALSE	FALSE	FALSE	FALSE	FALSE	FALSE	0.268795	-0.113957	0.918139
ENSG00000273264.1	RP11-131L23.2	lincRNA	0.310786	0.745412	1	FALSE	Mono_vs_0h	DESeq2	2.30147	FALSE	FALSE	FALSE	FALSE	FALSE	FALSE	0.957164	0.324695	0
ENSG00000282057.1	RP4-621F18.2	lincRNA	-0.964637	0.00650377	0.0414891	FALSE	Mono_vs_0h	DESeq2	304.016	FALSE	FALSE	FALSE	FALSE	FALSE	FALSE	0.354484	-2.72124	0.902407
ENSG00000272691.1	RP11-290M5.4	lincRNA	-2.07913	0.0747101	1	FALSE	Mono_vs_0h	DESeq2	1.43402	FALSE	FALSE	FALSE	FALSE	FALSE	FALSE	1.16658	-1.78224	0
ENSG00000142871.15	CYR61	protein_coding	0.598269	0.054253	0.172113	FALSE	Mono_vs_0h	DESeq2	10715.7	FALSE	FALSE	FALSE	FALSE	FALSE	FALSE	0.31082	1.92481	1.06221
ENSG00000117174.10	ZNHIT6	protein_coding	-0.173389	0.374943	0.607136	FALSE	Mono_vs_0h	DESeq2	579.541	FALSE	FALSE	FALSE	FALSE	FALSE	FALSE	0.195423	-0.887252	1.11722
ENSG00000171502.14	COL24A1	protein_coding	0.535772	0.0898323	0.182824	FALSE	Mono_vs_0h	DESeq2	43.9369	FALSE	FALSE	FALSE	FALSE	FALSE	FALSE	0.315851	1.69628	1.61132
ENSG00000229505.1	RP4-682E18.1	processed_pseudogene	0.778103	0.305754	1	FALSE	Mono_vs_0h	DESeq2	2.89928	FALSE	FALSE	FALSE	FALSE	FALSE	FALSE	0.759738	1.02417	0.00745218
ENSG00000122417.15	ODF2L	protein_coding	0.0784348	0.586084	0.843495	FALSE	Mono_vs_0h	DESeq2	635.015	FALSE	FALSE	FALSE	FALSE	FALSE	FALSE	0.144044	0.54452	1.00407
ENSG00000137975.7	CLCA2	protein_coding	2.23394	0.000174588	0.00248144	TRUE	Mono_vs_0h	DESeq2	120.867	FALSE	FALSE	FALSE	FALSE	FALSE	FALSE	0.595209	3.7532	1.12778
ENSG00000261737.1	RP4-612B15.3	antisense	-0.358032	0.453007	1	FALSE	Mono_vs_0h	DESeq2	7.69098	FALSE	FALSE	FALSE	FALSE	FALSE	FALSE	0.477114	-0.750411	0.358838
ENSG00000097033.14	SH3GLB1	protein_coding	-0.138141	0.352147	0.58181	FALSE	Mono_vs_0h	DESeq2	2926.58	FALSE	FALSE	FALSE	FALSE	FALSE	FALSE	0.14847	-0.930433	1.12249
ENSG00000230721.1	RP4-612B15.2	processed_pseudogene	0.502926	0.000353427	0.00420115	FALSE	Mono_vs_0h	DESeq2	2517.76	FALSE	FALSE	FALSE	FALSE	FALSE	FALSE	0.140772	3.57262	1.10426
ENSG00000183291.15	SEP15	protein_coding	0.0646	0.639563	1	FALSE	Mono_vs_0h	DESeq2	2760.26	FALSE	FALSE	FALSE	FALSE	FALSE	FALSE	0.137943	0.468309	0.830814
ENSG00000153936.16	HS2ST1	protein_coding	-0.226186	0.166766	0.352358	FALSE	Mono_vs_0h	DESeq2	1089.34	FALSE	FALSE	FALSE	FALSE	FALSE	FALSE	0.163587	-1.38267	1.15003
ENSG00000267561.2	RP5-1052I5.2	protein_coding	-0.375322	0.108047	0.298232	FALSE	Mono_vs_0h	DESeq2	219.542	FALSE	FALSE	FALSE	FALSE	FALSE	FALSE	0.23355	-1.60703	0.951111
ENSG00000235251.2	RP11-384B12.2	processed_pseudogene	-0.186362	0.302899	0.408177	FALSE	Mono_vs_0h	DESeq2	109.92	FALSE	FALSE	FALSE	FALSE	FALSE	FALSE	0.180892	-1.03024	1.6716
ENSG00000225568.1	RP11-384B12.3	processed_pseudogene	-0.322834	0.0989141	0.19389	FALSE	Mono_vs_0h	DESeq2	82.8766	FALSE	FALSE	FALSE	FALSE	FALSE	FALSE	0.19564	-1.65014	1.63089
ENSG00000267272.5	LINC01140	lincRNA	0.573406	0.12239	0.211299	FALSE	Mono_vs_0h	DESeq2	26.6754	FALSE	FALSE	FALSE	FALSE	FALSE	FALSE	0.37118	1.54482	1.77941
ENSG00000143013.12	LMO4	protein_coding	0.226471	0.26126	0.478219	FALSE	Mono_vs_0h	DESeq2	1097.8	FALSE	FALSE	FALSE	TRUE	FALSE	FALSE	0.201591	1.12342	1.12455
ENSG00000230053.2	RP11-76N22.1	processed_pseudogene	2.83119	0.0303454	1	FALSE	Mono_vs_0h	DESeq2	1.85949	FALSE	FALSE	FALSE	FALSE	FALSE	FALSE	1.30738	2.16555	0
ENSG00000065243.18	PKN2	protein_coding	-0.237437	0.0906922	0.243451	FALSE	Mono_vs_0h	DESeq2	1091.93	FALSE	FALSE	FALSE	FALSE	FALSE	FALSE	0.140349	-1.69176	1.07334
ENSG00000241975.1	TCEB1P19	processed_pseudogene	-0.307584	0.498311	1	FALSE	Mono_vs_0h	DESeq2	15.0626	FALSE	FALSE	FALSE	FALSE	FALSE	FALSE	0.454233	-0.67715	0.649239
ENSG00000137947.11	GTF2B	protein_coding	0.190969	0.190561	0.394046	FALSE	Mono_vs_0h	DESeq2	324.484	FALSE	FALSE	FALSE	FALSE	FALSE	FALSE	0.145898	1.30892	1.10994
ENSG00000137944.16	CCBL2	protein_coding	0.112883	0.424084	0.627576	FALSE	Mono_vs_0h	DESeq2	506.371	FALSE	FALSE	FALSE	FALSE	FALSE	FALSE	0.141217	0.799356	1.1962
ENSG00000213516.9	RBMXL1	protein_coding	-0.133883	0.400958	0.530946	FALSE	Mono_vs_0h	DESeq2	852.727	FALSE	FALSE	FALSE	FALSE	FALSE	FALSE	0.159401	-0.839911	1.46938
ENSG00000117226.11	GBP3	protein_coding	-0.0768561	0.525444	0.792072	FALSE	Mono_vs_0h	DESeq2	688.596	FALSE	FALSE	FALSE	FALSE	FALSE	FALSE	0.121038	-0.634977	1.00407
ENSG00000117228.9	GBP1	protein_coding	0.52104	0.00506149	0.0285631	FALSE	Mono_vs_0h	DESeq2	829.652	FALSE	FALSE	FALSE	FALSE	FALSE	FALSE	0.18588	2.80309	1.15003
ENSG00000234518.2	PTGES3P1	processed_pseudogene	-0.351691	0.0301485	0.0902242	FALSE	Mono_vs_0h	DESeq2	498.6	FALSE	FALSE	FALSE	FALSE	FALSE	FALSE	0.162209	-2.16813	1.44695
ENSG00000162645.12	GBP2	protein_coding	1.59386	1.1665e-10	3.70802e-08	TRUE	Mono_vs_0h	DESeq2	429.598	FALSE	FALSE	FALSE	FALSE	FALSE	FALSE	0.247354	6.44363	1.17905
ENSG00000213512.1	GBP7	protein_coding	-1.06406	0.256014	1	FALSE	Mono_vs_0h	DESeq2	3.09492	FALSE	FALSE	FALSE	FALSE	FALSE	FALSE	0.936783	-1.13586	0.00745218
ENSG00000162654.8	GBP4	protein_coding	1.30894	0.16872	1	FALSE	Mono_vs_0h	DESeq2	2.19397	FALSE	FALSE	FALSE	FALSE	FALSE	FALSE	0.951036	1.37633	0
ENSG00000154451.14	GBP5	protein_coding	2.38098	0.103813	1	FALSE	Mono_vs_0h	DESeq2	2.68516	FALSE	FALSE	FALSE	FALSE	FALSE	FALSE	1.46374	1.62664	0
ENSG00000238081.1	RP4-620F22.3	processed_pseudogene	0.45495	0.200317	0.732679	FALSE	Mono_vs_0h	DESeq2	18.3509	FALSE	FALSE	FALSE	FALSE	FALSE	FALSE	0.355249	1.28065	0.436257
ENSG00000225492.6	GBP1P1	transcribed_unprocessed_pseudogene	0.353432	0.0664403	0.157362	FALSE	Mono_vs_0h	DESeq2	186.551	FALSE	FALSE	FALSE	FALSE	FALSE	FALSE	0.19256	1.83544	1.47689
ENSG00000197147.12	LRRC8B	protein_coding	-0.724111	0.0511502	0.132824	FALSE	Mono_vs_0h	DESeq2	38.9307	FALSE	FALSE	FALSE	FALSE	FALSE	FALSE	0.371298	-1.95022	1.44419
ENSG00000231999.6	FLJ27354	antisense	-0.761584	0.320555	1	FALSE	Mono_vs_0h	DESeq2	3.41539	FALSE	FALSE	FALSE	FALSE	FALSE	FALSE	0.766707	-0.993318	0.0388661
ENSG00000171488.14	LRRC8C	protein_coding	-2.11725	4.35272e-07	1.79413e-05	TRUE	Mono_vs_0h	DESeq2	230.304	FALSE	FALSE	FALSE	FALSE	FALSE	FALSE	0.419021	-5.05285	1.71902
ENSG00000271949.1	RP11-302M6.4	protein_coding	-1.28935	0.000630469	0.00604048	TRUE	Mono_vs_0h	DESeq2	27.9123	FALSE	FALSE	FALSE	FALSE	FALSE	FALSE	0.377207	-3.41816	1.18635
ENSG00000171492.14	LRRC8D	protein_coding	-0.651648	8.53844e-05	0.00168306	FALSE	Mono_vs_0h	DESeq2	315.634	FALSE	FALSE	FALSE	FALSE	FALSE	FALSE	0.165866	-3.92876	0.951938
ENSG00000228175.3	GEMIN8P4	processed_pseudogene	0.385834	0.475519	1	FALSE	Mono_vs_0h	DESeq2	6.3251	FALSE	FALSE	FALSE	FALSE	FALSE	FALSE	0.540741	0.713528	0.243756
ENSG00000162664.16	ZNF326	protein_coding	0.235095	0.131369	0.303964	FALSE	Mono_vs_0h	DESeq2	582.948	FALSE	FALSE	FALSE	FALSE	FALSE	FALSE	0.155824	1.50872	1.12455
ENSG00000233593.6	RP4-665J23.1	lincRNA	1.37046	0.00108679	0.0116194	TRUE	Mono_vs_0h	DESeq2	18.0431	FALSE	FALSE	FALSE	FALSE	FALSE	FALSE	0.41948	3.26704	0.834903
ENSG00000232882.1	PHKA1P1	processed_pseudogene	-1.00351	0.00761678	0.029799	TRUE	Mono_vs_0h	DESeq2	41.9903	FALSE	FALSE	FALSE	FALSE	FALSE	FALSE	0.376044	-2.6686	1.63244
ENSG00000122482.20	ZNF644	protein_coding	-0.213268	0.263745	0.485263	FALSE	Mono_vs_0h	DESeq2	704.94	FALSE	FALSE	FALSE	FALSE	FALSE	FALSE	0.19083	-1.11758	1.11115
ENSG00000232393.1	RPL5P6	processed_pseudogene	0.638171	5.47669e-05	0.00119612	FALSE	Mono_vs_0h	DESeq2	312.272	FALSE	FALSE	FALSE	FALSE	FALSE	FALSE	0.158186	4.03429	0.951938
ENSG00000162669.15	HFM1	protein_coding	0.709097	0.183552	0.580258	FALSE	Mono_vs_0h	DESeq2	11.4112	FALSE	FALSE	FALSE	FALSE	FALSE	FALSE	0.533197	1.3299	0.588025
ENSG00000215873.2	FEN1P1	processed_pseudogene	-1.22983	0.00211173	0.0214123	TRUE	Mono_vs_0h	DESeq2	16.9762	FALSE	FALSE	FALSE	FALSE	FALSE	FALSE	0.400069	-3.07405	0.71136
ENSG00000097046.12	CDC7	protein_coding	-0.679863	0.00550688	0.0250172	FALSE	Mono_vs_0h	DESeq2	97.363	FALSE	FALSE	FALSE	FALSE	FALSE	FALSE	0.244926	-2.77578	1.50072
ENSG00000241318.3	WDR82P2	processed_pseudogene	-0.227682	0.403421	0.474523	FALSE	Mono_vs_0h	DESeq2	70.188	FALSE	FALSE	FALSE	FALSE	FALSE	FALSE	0.272501	-0.835527	1.75682
ENSG00000229067.1	RP11-91I11.1	processed_pseudogene	0.509241	0.00101977	0.010478	FALSE	Mono_vs_0h	DESeq2	386.642	FALSE	FALSE	FALSE	FALSE	FALSE	FALSE	0.155019	3.28502	0.902407
ENSG00000203914.4	HSP90B3P	processed_pseudogene	0.0280366	0.886096	0.881934	FALSE	Mono_vs_0h	DESeq2	1906.14	FALSE	FALSE	FALSE	FALSE	FALSE	FALSE	0.195724	0.143245	1.40971
ENSG00000069702.10	TGFBR3	protein_coding	-0.0618269	0.845997	0.857009	FALSE	Mono_vs_0h	DESeq2	1043.05	FALSE	FALSE	FALSE	FALSE	FALSE	FALSE	0.318319	-0.194229	1.40971
ENSG00000172031.6	EPHX4	protein_coding	-0.877039	0.140554	1	FALSE	Mono_vs_0h	DESeq2	4.55068	FALSE	FALSE	FALSE	FALSE	FALSE	FALSE	0.595115	-1.47373	0.0442402
ENSG00000230667.5	SETSIP	protein_coding	0.0104304	0.93126	1	FALSE	Mono_vs_0h	DESeq2	581.51	FALSE	FALSE	FALSE	FALSE	FALSE	FALSE	0.120918	0.08626	1.12455
ENSG00000189195.9	BTBD8	protein_coding	-0.432681	0.43327	0.689235	FALSE	Mono_vs_0h	DESeq2	11.3805	FALSE	FALSE	FALSE	FALSE	FALSE	FALSE	0.552165	-0.783608	1.04878
ENSG00000224678.3	GAPDHP46	processed_pseudogene	-0.546834	9.97226e-05	0.00160717	FALSE	Mono_vs_0h	DESeq2	502.735	FALSE	FALSE	FALSE	FALSE	FALSE	FALSE	0.140529	-3.89127	1.17905
ENSG00000233401.1	PRKAR1AP	processed_pseudogene	-0.245909	0.21922	0.459799	FALSE	Mono_vs_0h	DESeq2	82.9786	FALSE	FALSE	FALSE	FALSE	FALSE	FALSE	0.200153	-1.2286	1.00373
ENSG00000069712.10	KIAA1107	protein_coding	0.45545	0.10978	0.290423	FALSE	Mono_vs_0h	DESeq2	69.9892	FALSE	FALSE	FALSE	FALSE	FALSE	FALSE	0.284802	1.59918	1.00373
ENSG00000233125.3	ACTBP12	processed_pseudogene	-0.0978023	0.84691	1	FALSE	Mono_vs_0h	DESeq2	7.17327	FALSE	FALSE	FALSE	FALSE	FALSE	FALSE	0.506583	-0.193063	0.556418
ENSG00000265543.1	AL451010.1	miRNA	0.296055	0.750211	1	FALSE	Mono_vs_0h	DESeq2	1.75129	FALSE	FALSE	FALSE	FALSE	FALSE	FALSE	0.929936	0.318361	0
ENSG00000174842.16	GLMN	protein_coding	-0.263214	0.0560304	0.138114	FALSE	Mono_vs_0h	DESeq2	160.434	FALSE	FALSE	FALSE	FALSE	TRUE	FALSE	0.137751	-1.9108	1.49838
ENSG00000122484.8	RPAP2	protein_coding	0.0212829	0.910057	0.882334	FALSE	Mono_vs_0h	DESeq2	431.64	FALSE	FALSE	FALSE	FALSE	FALSE	FALSE	0.1884	0.112967	1.44695
ENSG00000162676.11	GFI1	protein_coding	-1.04738	0.291091	1	FALSE	Mono_vs_0h	DESeq2	2.21826	FALSE	FALSE	FALSE	FALSE	FALSE	FALSE	0.99209	-1.05573	0
ENSG00000067208.14	EVI5	protein_coding	-0.290159	0.15342	0.3391	FALSE	Mono_vs_0h	DESeq2	613.019	FALSE	FALSE	FALSE	FALSE	FALSE	FALSE	0.203256	-1.42755	1.11722
ENSG00000229992.1	HMGB3P9	processed_pseudogene	0.933029	0.500313	1	FALSE	Mono_vs_0h	DESeq2	1.3686	FALSE	FALSE	FALSE	FALSE	FALSE	FALSE	1.38432	0.673997	0
ENSG00000122406.12	RPL5	protein_coding	0.511234	3.68474e-05	0.000831727	FALSE	Mono_vs_0h	DESeq2	11321.6	FALSE	FALSE	FALSE	FALSE	FALSE	FALSE	0.123893	4.12641	1.06221
ENSG00000154511.11	FAM69A	protein_coding	0.170468	0.367737	0.601931	FALSE	Mono_vs_0h	DESeq2	625.082	FALSE	FALSE	FALSE	FALSE	FALSE	FALSE	0.189257	0.90072	1.11115
ENSG00000206680.1	SNORD21	snoRNA	-0.335783	0.728049	1	FALSE	Mono_vs_0h	DESeq2	2.59911	FALSE	FALSE	FALSE	FALSE	FALSE	FALSE	0.965664	-0.347722	0.0388661
ENSG00000207523.1	SNORA66	snoRNA	0.427792	0.65222	1	FALSE	Mono_vs_0h	DESeq2	2.8375	FALSE	FALSE	FALSE	FALSE	FALSE	FALSE	0.949214	0.45068	0.0388657
ENSG00000143033.17	MTF2	protein_coding	0.134175	0.341708	0.50905	FALSE	Mono_vs_0h	DESeq2	248.786	FALSE	FALSE	FALSE	FALSE	TRUE	FALSE	0.141119	0.950797	1.33851
ENSG00000117500.12	TMED5	protein_coding	-0.00152362	0.991833	0.918804	FALSE	Mono_vs_0h	DESeq2	1806.37	FALSE	FALSE	FALSE	FALSE	FALSE	FALSE	0.148855	-0.0102356	1.48346
ENSG00000122483.17	CCDC18	protein_coding	-0.84395	1.23559e-06	6.1684e-05	FALSE	Mono_vs_0h	DESeq2	206.308	FALSE	FALSE	FALSE	FALSE	FALSE	FALSE	0.174016	-4.84984	1.06647
ENSG00000237003.1	RP4-612C19.1	processed_pseudogene	0.581753	0.00456991	0.0201687	FALSE	Mono_vs_0h	DESeq2	104.343	FALSE	FALSE	FALSE	FALSE	FALSE	FALSE	0.20514	2.83588	1.6716
ENSG00000223745.7	RP4-717I23.3	processed_transcript	0.431641	0.0281567	0.104373	FALSE	Mono_vs_0h	DESeq2	227.778	FALSE	FALSE	FALSE	FALSE	FALSE	FALSE	0.196639	2.1951	1.10994
ENSG00000229567.1	RP4-717I23.2	processed_pseudogene	0.522751	0.00012125	0.00208465	FALSE	Mono_vs_0h	DESeq2	603.674	FALSE	FALSE	FALSE	FALSE	FALSE	FALSE	0.136006	3.84358	1.00407
ENSG00000117505.12	DR1	protein_coding	-0.0970549	0.456949	0.594371	FALSE	Mono_vs_0h	DESeq2	1116.67	FALSE	FALSE	FALSE	FALSE	FALSE	FALSE	0.130471	-0.743879	1.40971
ENSG00000229635.1	RP4-713B5.2	processed_pseudogene	-0.386889	0.45268	1	FALSE	Mono_vs_0h	DESeq2	8.73057	FALSE	FALSE	FALSE	FALSE	FALSE	FALSE	0.515196	-0.750954	0.243756
ENSG00000137942.16	FNBP1L	protein_coding	0.159453	0.481264	0.61344	FALSE	Mono_vs_0h	DESeq2	938.631	FALSE	FALSE	FALSE	FALSE	FALSE	FALSE	0.226408	0.704271	1.40971
ENSG00000137936.16	BCAR3	protein_coding	-0.757138	0.000337796	0.00405778	FALSE	Mono_vs_0h	DESeq2	719.888	FALSE	FALSE	FALSE	FALSE	FALSE	FALSE	0.211229	-3.58444	1.11115
ENSG00000224093.5	RP5-1033H22.2	antisense	-1.30965	2.44079e-05	0.000480439	TRUE	Mono_vs_0h	DESeq2	34.1396	FALSE	FALSE	FALSE	FALSE	FALSE	FALSE	0.310329	-4.22021	1.44419
ENSG00000230439.2	RP11-488P3.1	sense_intronic	0.569987	0.628926	1	FALSE	Mono_vs_0h	DESeq2	1.81604	FALSE	FALSE	FALSE	FALSE	FALSE	FALSE	1.17951	0.483238	0
ENSG00000260464.1	RP4-561L24.3	lincRNA	-0.14381	0.878415	1	FALSE	Mono_vs_0h	DESeq2	2.52033	FALSE	FALSE	FALSE	FALSE	FALSE	FALSE	0.940067	-0.152978	0.00745218
ENSG00000067334.13	DNTTIP2	protein_coding	-0.320772	0.00681485	0.0376591	FALSE	Mono_vs_0h	DESeq2	987.993	FALSE	FALSE	FALSE	FALSE	FALSE	FALSE	0.118552	-2.70576	1.07334
ENSG00000023909.9	GCLM	protein_coding	-0.109422	0.679776	0.926544	FALSE	Mono_vs_0h	DESeq2	695.95	FALSE	FALSE	FALSE	FALSE	FALSE	FALSE	0.265093	-0.412769	1.00407
ENSG00000198691.11	ABCA4	protein_coding	-0.0033482	0.996299	1	FALSE	Mono_vs_0h	DESeq2	5.50932	FALSE	FALSE	FALSE	FALSE	FALSE	FALSE	0.721734	-0.00463911	0.176664
ENSG00000137962.12	ARHGAP29	protein_coding	-1.27133	1.08726e-08	1.39089e-06	TRUE	Mono_vs_0h	DESeq2	990.741	FALSE	FALSE	FALSE	FALSE	FALSE	FALSE	0.222395	-5.71652	1.12455
ENSG00000178596.10	GAPDHP29	processed_pseudogene	-0.462601	0.0130947	0.0444728	FALSE	Mono_vs_0h	DESeq2	105.067	FALSE	FALSE	FALSE	FALSE	FALSE	FALSE	0.186444	-2.48118	1.64999
ENSG00000117528.11	ABCD3	protein_coding	-0.152002	0.217321	0.425531	FALSE	Mono_vs_0h	DESeq2	649.666	FALSE	FALSE	FALSE	FALSE	FALSE	FALSE	0.12321	-1.23368	1.12455
ENSG00000117525.13	F3	protein_coding	0.619796	0.386991	0.636805	FALSE	Mono_vs_0h	DESeq2	257.614	FALSE	FALSE	FALSE	FALSE	FALSE	FALSE	0.716455	0.865087	1.06647
ENSG00000143036.16	SLC44A3	protein_coding	-0.432057	0.455507	1	FALSE	Mono_vs_0h	DESeq2	5.87882	FALSE	FALSE	FALSE	FALSE	FALSE	FALSE	0.578959	-0.746266	0.243756
ENSG00000117519.15	CNN3	protein_coding	0.303969	0.0691302	0.203365	FALSE	Mono_vs_0h	DESeq2	4566.15	FALSE	FALSE	FALSE	FALSE	FALSE	FALSE	0.167239	1.81757	1.06221
ENSG00000235501.5	RP4-639F20.1	antisense	0.972645	0.013211	0.0743765	FALSE	Mono_vs_0h	DESeq2	19.862	FALSE	FALSE	FALSE	FALSE	FALSE	FALSE	0.392507	2.47803	0.822939
ENSG00000172339.9	ALG14	protein_coding	0.121013	0.551696	0.600907	FALSE	Mono_vs_0h	DESeq2	113.004	FALSE	FALSE	FALSE	FALSE	FALSE	FALSE	0.203308	0.59522	1.6716
ENSG00000152078.9	TMEM56	protein_coding	0.230071	0.661344	1	FALSE	Mono_vs_0h	DESeq2	9.18732	FALSE	FALSE	FALSE	FALSE	FALSE	FALSE	0.525205	0.438058	0.556418
ENSG00000271092.5	TMEM56-RWDD3	protein_coding	0.535105	0.00373385	0.0189752	FALSE	Mono_vs_0h	DESeq2	148.325	FALSE	FALSE	FALSE	FALSE	FALSE	FALSE	0.184531	2.89981	1.48244
ENSG00000122481.16	RWDD3	protein_coding	0.560382	0.000291979	0.00293092	FALSE	Mono_vs_0h	DESeq2	179.627	FALSE	FALSE	FALSE	FALSE	FALSE	FALSE	0.154703	3.62231	1.49838
ENSG00000228852.6	RP11-57H12.5	antisense	-0.314159	0.752267	1	FALSE	Mono_vs_0h	DESeq2	5.69502	FALSE	FALSE	FALSE	FALSE	FALSE	FALSE	0.995269	-0.315652	0.176324
ENSG00000225923.1	RP4-736I12.1	processed_pseudogene	-0.747957	0.35569	0.99965	FALSE	Mono_vs_0h	DESeq2	5.81238	FALSE	FALSE	FALSE	FALSE	FALSE	FALSE	0.80982	-0.923609	0.474387
ENSG00000234422.1	UBE2WP1	processed_pseudogene	-1.16855	0.0713454	0.361028	FALSE	Mono_vs_0h	DESeq2	5.92143	FALSE	FALSE	FALSE	FALSE	FALSE	FALSE	0.648017	-1.80327	0.474387
ENSG00000228502.1	EEF1A1P11	processed_pseudogene	0.485891	2.4907e-05	0.000739327	FALSE	Mono_vs_0h	DESeq2	71856.5	FALSE	FALSE	FALSE	FALSE	FALSE	FALSE	0.115259	4.21564	0.830814
ENSG00000137970.7	RPL7P9	processed_pseudogene	0.485241	0.000373239	0.00430707	FALSE	Mono_vs_0h	DESeq2	12958.3	FALSE	FALSE	FALSE	FALSE	FALSE	FALSE	0.136368	3.55832	1.12249
ENSG00000117569.18	PTBP2	protein_coding	0.436555	0.0900323	0.174619	FALSE	Mono_vs_0h	DESeq2	281.891	FALSE	FALSE	FALSE	FALSE	FALSE	FALSE	0.25752	1.69523	1.71902
ENSG00000188641.12	DPYD	protein_coding	0.0189615	0.903102	0.894016	FALSE	Mono_vs_0h	DESeq2	1099.64	FALSE	FALSE	FALSE	FALSE	FALSE	FALSE	0.15575	0.121743	1.40971
ENSG00000232878.3	DPYD-AS1	antisense	0.0853827	0.782887	0.80652	FALSE	Mono_vs_0h	DESeq2	32.6151	FALSE	FALSE	FALSE	FALSE	FALSE	FALSE	0.309853	0.275559	1.45054
ENSG00000228057.1	SEC63P1	processed_pseudogene	0.000266713	0.998511	0.938914	FALSE	Mono_vs_0h	DESeq2	512.653	FALSE	FALSE	FALSE	FALSE	FALSE	FALSE	0.142944	0.00186585	1.44695
ENSG00000270911.1	RP11-272L13.4	processed_pseudogene	-0.112155	0.949515	1	FALSE	Mono_vs_0h	DESeq2	1.6632	FALSE	FALSE	FALSE	FALSE	FALSE	FALSE	1.77134	-0.0633163	0
ENSG00000269998.1	RP11-272L13.3	lincRNA	0.659221	0.104815	0.319804	FALSE	Mono_vs_0h	DESeq2	18.3141	FALSE	FALSE	FALSE	FALSE	FALSE	FALSE	0.406438	1.62195	0.832861
ENSG00000259946.1	RP11-490G2.2	lincRNA	0.255056	0.507581	0.96277	FALSE	Mono_vs_0h	DESeq2	18.0764	FALSE	FALSE	FALSE	FALSE	FALSE	FALSE	0.384927	0.662609	0.71136
ENSG00000225206.5	MIR137HG	lincRNA	-1.07863	2.36736e-06	7.35361e-05	TRUE	Mono_vs_0h	DESeq2	107.748	FALSE	FALSE	FALSE	FALSE	FALSE	FALSE	0.22856	-4.71923	1.64926
ENSG00000276280.1	MIR2682	miRNA	-2.7458	0.0370381	1	FALSE	Mono_vs_0h	DESeq2	1.60086	FALSE	FALSE	FALSE	FALSE	FALSE	FALSE	1.31671	-2.08534	0
ENSG00000226053.1	RP5-1070A16.1	lincRNA	-0.0577415	0.912427	1	FALSE	Mono_vs_0h	DESeq2	6.81571	FALSE	FALSE	FALSE	FALSE	FALSE	FALSE	0.525029	-0.109978	0.358838
ENSG00000162627.16	SNX7	protein_coding	0.267799	0.0236415	0.0892206	FALSE	Mono_vs_0h	DESeq2	950.571	FALSE	FALSE	FALSE	FALSE	FALSE	FALSE	0.118343	2.26291	1.15003
ENSG00000227034.1	RP11-234N17.1	processed_pseudogene	0.624473	0.000349553	0.00425129	FALSE	Mono_vs_0h	DESeq2	815	FALSE	FALSE	FALSE	FALSE	FALSE	FALSE	0.174653	3.5755	1.07334
ENSG00000117600.12	LPPR4	protein_coding	-0.244642	0.681845	1	FALSE	Mono_vs_0h	DESeq2	9.51165	FALSE	FALSE	FALSE	FALSE	FALSE	FALSE	0.596766	-0.409946	0.588025
ENSG00000099260.10	PALMD	protein_coding	0.0350233	0.929959	0.883179	FALSE	Mono_vs_0h	DESeq2	201.071	FALSE	FALSE	FALSE	FALSE	FALSE	FALSE	0.39846	0.0878967	1.47689
ENSG00000156869.12	FRRS1	protein_coding	-0.104801	0.635178	0.705959	FALSE	Mono_vs_0h	DESeq2	155.38	FALSE	FALSE	FALSE	FALSE	FALSE	FALSE	0.220889	-0.474451	1.47689
ENSG00000231996.1	RP4-581O6.1	processed_pseudogene	0.432769	0.127745	0.2307	FALSE	Mono_vs_0h	DESeq2	44.3691	FALSE	FALSE	FALSE	FALSE	FALSE	FALSE	0.284146	1.52306	1.63089
ENSG00000162688.15	AGL	protein_coding	-0.14375	0.414134	0.641693	FALSE	Mono_vs_0h	DESeq2	641.386	FALSE	FALSE	FALSE	FALSE	FALSE	FALSE	0.176026	-0.81664	1.1273
ENSG00000228084.1	RP5-884G6.2	antisense	0.974359	0.143981	1	FALSE	Mono_vs_0h	DESeq2	4.03876	FALSE	FALSE	FALSE	FALSE	FALSE	FALSE	0.666854	1.46113	0.176324
ENSG00000117620.12	SLC35A3	protein_coding	-0.0488527	0.773724	0.802034	FALSE	Mono_vs_0h	DESeq2	520.907	FALSE	FALSE	FALSE	FALSE	FALSE	FALSE	0.169918	-0.287508	1.44695
ENSG00000261254.2	RP4-714D9.5	sense_overlapping	-0.708483	0.167756	0.546443	FALSE	Mono_vs_0h	DESeq2	11.6189	FALSE	FALSE	FALSE	FALSE	FALSE	FALSE	0.513598	-1.37945	0.588025
ENSG00000156875.13	HIAT1	protein_coding	0.285981	0.0372683	0.130868	FALSE	Mono_vs_0h	DESeq2	997.724	FALSE	FALSE	FALSE	FALSE	FALSE	FALSE	0.137305	2.08281	1.07334
ENSG00000241073.1	RP4-714D9.2	antisense	-0.397636	0.455501	1	FALSE	Mono_vs_0h	DESeq2	6.43889	FALSE	FALSE	FALSE	FALSE	FALSE	FALSE	0.532828	-0.746275	0.244354
ENSG00000156876.9	SASS6	protein_coding	-0.556801	0.01189	0.0395198	FALSE	Mono_vs_0h	DESeq2	72.2679	FALSE	FALSE	FALSE	FALSE	FALSE	FALSE	0.221358	-2.51539	1.75682
ENSG00000122435.9	TRMT13	protein_coding	-0.135923	0.488752	0.639068	FALSE	Mono_vs_0h	DESeq2	239.7	FALSE	FALSE	FALSE	FALSE	FALSE	FALSE	0.196337	-0.692295	1.33851
ENSG00000122477.12	LRRC39	protein_coding	0.227658	0.401227	0.498252	FALSE	Mono_vs_0h	DESeq2	51.4734	FALSE	FALSE	FALSE	FALSE	FALSE	FALSE	0.271205	0.839433	1.62376
ENSG00000137992.14	DBT	protein_coding	-0.00836552	0.956806	0.985383	FALSE	Mono_vs_0h	DESeq2	377.844	FALSE	FALSE	FALSE	FALSE	FALSE	FALSE	0.154452	-0.0541625	1.30173
ENSG00000225169.1	BRI3P1	processed_pseudogene	-0.0505278	0.82673	0.765858	FALSE	Mono_vs_0h	DESeq2	127.639	FALSE	FALSE	FALSE	FALSE	FALSE	FALSE	0.230828	-0.218898	1.6716
ENSG00000224616.1	RTCA-AS1	antisense	-0.287729	0.722369	1	FALSE	Mono_vs_0h	DESeq2	2.91334	FALSE	FALSE	FALSE	FALSE	FALSE	FALSE	0.809832	-0.355294	0
ENSG00000137996.12	RTCA	protein_coding	-0.150474	0.236942	0.483433	FALSE	Mono_vs_0h	DESeq2	663.038	FALSE	FALSE	FALSE	FALSE	FALSE	FALSE	0.127233	-1.18267	1.00407
ENSG00000215871.2	RP5-837M10.1	processed_pseudogene	-0.0157575	0.93775	0.83664	FALSE	Mono_vs_0h	DESeq2	90.172	FALSE	FALSE	FALSE	FALSE	FALSE	FALSE	0.201766	-0.078098	1.63089
ENSG00000079335.17	CDC14A	protein_coding	-0.688952	0.0314717	0.0860275	FALSE	Mono_vs_0h	DESeq2	47.3766	FALSE	FALSE	FALSE	FALSE	FALSE	FALSE	0.320285	-2.15106	1.61132
ENSG00000234332.1	BCAS2P2	processed_pseudogene	-0.133152	0.56022	0.822862	FALSE	Mono_vs_0h	DESeq2	69.9192	FALSE	FALSE	FALSE	FALSE	FALSE	FALSE	0.22858	-0.582515	1.00373
ENSG00000228086.1	RP5-837M10.4	antisense	-1.36878	0.128762	1	FALSE	Mono_vs_0h	DESeq2	3.60241	FALSE	FALSE	FALSE	FALSE	FALSE	FALSE	0.901102	-1.519	0.0387706
ENSG00000181656.6	GPR88	protein_coding	0.567134	0.561995	1	FALSE	Mono_vs_0h	DESeq2	3.0026	FALSE	FALSE	FALSE	FALSE	FALSE	FALSE	0.978018	0.579881	0.00745218
ENSG00000213421.4	RP11-84O12.2	processed_pseudogene	0.42554	0.00574397	0.0265056	FALSE	Mono_vs_0h	DESeq2	503.152	FALSE	FALSE	FALSE	FALSE	FALSE	FALSE	0.154067	2.76205	1.44695
ENSG00000224685.1	RP11-84O12.3	processed_pseudogene	0.487889	0.0216906	0.0639571	FALSE	Mono_vs_0h	DESeq2	123.251	FALSE	FALSE	FALSE	FALSE	FALSE	FALSE	0.212519	2.29574	1.6716
ENSG00000162692.10	VCAM1	protein_coding	1.4876	0.004649	0.0226148	TRUE	Mono_vs_0h	DESeq2	505.592	FALSE	FALSE	FALSE	FALSE	FALSE	FALSE	0.525579	2.8304	1.44975
ENSG00000162694.13	EXTL2	protein_coding	-0.20807	0.142916	0.267055	FALSE	Mono_vs_0h	DESeq2	981.435	FALSE	FALSE	FALSE	FALSE	FALSE	FALSE	0.142025	-1.46502	1.46938
ENSG00000273204.1	RP4-549L20.3	antisense	0.710897	0.449942	1	FALSE	Mono_vs_0h	DESeq2	2.66181	FALSE	FALSE	FALSE	FALSE	FALSE	FALSE	0.940947	0.755512	0.0388661
ENSG00000162695.11	SLC30A7	protein_coding	-0.106125	0.514748	0.623105	FALSE	Mono_vs_0h	DESeq2	878.062	FALSE	FALSE	FALSE	FALSE	FALSE	FALSE	0.162902	-0.651463	1.46938
ENSG00000230946.3	HNRNPA1P68	processed_pseudogene	0.132403	0.572888	0.623894	FALSE	Mono_vs_0h	DESeq2	74.4518	FALSE	FALSE	FALSE	FALSE	FALSE	FALSE	0.234838	0.563804	1.63089
ENSG00000117543.19	DPH5	protein_coding	0.363338	0.00457904	0.0272616	FALSE	Mono_vs_0h	DESeq2	347.577	FALSE	FALSE	FALSE	FALSE	FALSE	FALSE	0.12815	2.83525	1.10994
ENSG00000235795.1	RP11-421L21.2	antisense	-0.384722	0.677353	1	FALSE	Mono_vs_0h	DESeq2	2.26913	FALSE	FALSE	FALSE	FALSE	FALSE	FALSE	0.924637	-0.416078	0
ENSG00000233184.6	RP11-421L21.3	antisense	0.502728	0.0228447	0.0640592	FALSE	Mono_vs_0h	DESeq2	94.5805	FALSE	FALSE	FALSE	FALSE	FALSE	FALSE	0.22088	2.27602	1.75682
ENSG00000170989.8	S1PR1	protein_coding	-0.0496913	0.941419	0.843867	FALSE	Mono_vs_0h	DESeq2	58.5798	FALSE	FALSE	FALSE	FALSE	FALSE	FALSE	0.676199	-0.0734863	1.61132
ENSG00000228399.1	RP4-575N6.2	processed_pseudogene	0.468097	0.00224139	0.0130754	FALSE	Mono_vs_0h	DESeq2	978.814	FALSE	FALSE	FALSE	FALSE	FALSE	FALSE	0.153162	3.05623	1.46938
ENSG00000173810.9	PPIAP7	processed_pseudogene	-0.126022	0.403648	0.609339	FALSE	Mono_vs_0h	DESeq2	411.789	FALSE	FALSE	FALSE	FALSE	FALSE	FALSE	0.150902	-0.835123	1.1962
ENSG00000183298.5	RP11-556K13.1	processed_pseudogene	0.221813	0.0550226	0.173463	FALSE	Mono_vs_0h	DESeq2	5207.7	FALSE	FALSE	FALSE	FALSE	FALSE	FALSE	0.115606	1.9187	1.06221
ENSG00000060718.18	COL11A1	protein_coding	1.65884	0.0311338	0.11557	FALSE	Mono_vs_0h	DESeq2	4735.42	FALSE	FALSE	FALSE	FALSE	FALSE	FALSE	0.769635	2.15536	1.06221
ENSG00000185946.15	RNPC3	protein_coding	0.247381	0.338568	0.571202	FALSE	Mono_vs_0h	DESeq2	277.381	FALSE	FALSE	FALSE	FALSE	FALSE	FALSE	0.258497	0.956999	1.10994
ENSG00000240038.6	AMY2B	protein_coding	-0.0113909	0.928316	1	FALSE	Mono_vs_0h	DESeq2	1117.63	FALSE	FALSE	FALSE	FALSE	FALSE	FALSE	0.126617	-0.0899638	1.07334
ENSG00000236085.1	ACTG1P4	processed_pseudogene	-0.131645	0.357898	0.604632	FALSE	Mono_vs_0h	DESeq2	805.491	FALSE	FALSE	FALSE	FALSE	FALSE	FALSE	0.143189	-0.919378	1.07334
ENSG00000243480.7	AMY2A	protein_coding	1.64641	0.000277981	0.00266361	TRUE	Mono_vs_0h	DESeq2	42.6089	FALSE	FALSE	FALSE	FALSE	FALSE	FALSE	0.452933	3.635	1.63244
ENSG00000237763.9	AMY1A	protein_coding	0.520841	0.0690448	0.161821	FALSE	Mono_vs_0h	DESeq2	144.318	FALSE	FALSE	FALSE	FALSE	FALSE	FALSE	0.286471	1.81813	1.47689
ENSG00000234441.1	RP5-1108M17.5	unprocessed_pseudogene	3.35917	0.0246509	0.889251	FALSE	Mono_vs_0h	DESeq2	3.06441	FALSE	FALSE	FALSE	FALSE	FALSE	FALSE	1.49507	2.24683	0.0387706
ENSG00000174876.16	AMY1B	protein_coding	0.518082	0.0700152	0.218649	FALSE	Mono_vs_0h	DESeq2	144.072	FALSE	FALSE	FALSE	FALSE	FALSE	FALSE	0.285947	1.81181	0.96683
ENSG00000227408.1	AMYP1	unprocessed_pseudogene	2.00392	0.000312395	0.00467571	TRUE	Mono_vs_0h	DESeq2	20.7939	FALSE	FALSE	FALSE	FALSE	FALSE	FALSE	0.555903	3.6048	0.832861
ENSG00000187733.6	AMY1C	protein_coding	1.95919	0.000193905	0.00224999	TRUE	Mono_vs_0h	DESeq2	34.509	FALSE	FALSE	FALSE	FALSE	FALSE	FALSE	0.5257	3.72683	1.44419
ENSG00000225191.1	RP11-97C18.1	processed_pseudogene	-0.433903	0.0766139	0.162524	FALSE	Mono_vs_0h	DESeq2	89.9047	FALSE	FALSE	FALSE	FALSE	FALSE	FALSE	0.245049	-1.77068	1.62776
ENSG00000243500.1	RP11-364B6.2	processed_pseudogene	-0.420028	0.355838	0.999947	FALSE	Mono_vs_0h	DESeq2	9.35405	FALSE	FALSE	FALSE	FALSE	FALSE	FALSE	0.454909	-0.923325	0.474387
ENSG00000215869.3	RP11-364B6.1	lincRNA	-0.39592	0.338808	0.79058	FALSE	Mono_vs_0h	DESeq2	11.7681	FALSE	FALSE	FALSE	FALSE	FALSE	FALSE	0.413916	-0.956523	0.649239
ENSG00000228347.1	FTLP17	processed_pseudogene	0.914986	4.7016e-05	0.000982436	FALSE	Mono_vs_0h	DESeq2	949.784	FALSE	FALSE	FALSE	FALSE	FALSE	FALSE	0.224813	4.06999	1.07334
ENSG00000227850.1	SEPT2P1	processed_pseudogene	-0.184272	0.35817	0.607418	FALSE	Mono_vs_0h	DESeq2	234.08	FALSE	FALSE	FALSE	FALSE	FALSE	FALSE	0.200544	-0.918859	1.06647
ENSG00000237897.2	RP11-90H3.2	processed_pseudogene	-0.0664026	0.635503	0.705047	FALSE	Mono_vs_0h	DESeq2	187.956	FALSE	FALSE	FALSE	FALSE	FALSE	FALSE	0.140091	-0.473995	1.48244
ENSG00000232952.1	RP11-90H3.1	processed_pseudogene	-0.152807	0.338952	0.480861	FALSE	Mono_vs_0h	DESeq2	449.65	FALSE	FALSE	FALSE	FALSE	FALSE	FALSE	0.159801	-0.956239	1.44695
ENSG00000232551.2	RP11-233E12.2	processed_pseudogene	0.726248	0.464932	1	FALSE	Mono_vs_0h	DESeq2	2.18236	FALSE	FALSE	FALSE	FALSE	FALSE	FALSE	0.993838	0.73075	0
ENSG00000198890.7	PRMT6	protein_coding	0.106136	0.439045	0.734885	FALSE	Mono_vs_0h	DESeq2	264.808	TRUE	FALSE	FALSE	FALSE	TRUE	FALSE	0.137161	0.773807	0.951111
ENSG00000162631.18	NTNG1	protein_coding	-0.767948	1.39038e-06	6.24342e-05	FALSE	Mono_vs_0h	DESeq2	526.172	FALSE	FALSE	FALSE	FALSE	FALSE	FALSE	0.159115	-4.82638	1.17905
ENSG00000224550.1	RP11-270C12.3	processed_pseudogene	0.376578	0.0135785	0.0503674	FALSE	Mono_vs_0h	DESeq2	535.49	FALSE	FALSE	FALSE	FALSE	FALSE	FALSE	0.15257	2.46822	1.44695
ENSG00000134215.15	VAV3	protein_coding	-2.48948	0.00482817	0.900506	FALSE	Mono_vs_0h	DESeq2	3.13298	FALSE	FALSE	FALSE	FALSE	FALSE	FALSE	0.883331	-2.81828	0.00745218
ENSG00000085491.15	SLC25A24	protein_coding	-0.0511598	0.71047	0.912595	FALSE	Mono_vs_0h	DESeq2	902.485	FALSE	FALSE	FALSE	FALSE	FALSE	FALSE	0.137814	-0.371225	1.07334
ENSG00000260879.1	RP11-483I13.5	antisense	-0.698955	0.0513283	0.132762	FALSE	Mono_vs_0h	DESeq2	30.8356	FALSE	FALSE	FALSE	FALSE	FALSE	FALSE	0.358673	-1.94872	1.45054
ENSG00000280186.1	RP11-483I13.6	TEC	-0.407201	0.426743	1	FALSE	Mono_vs_0h	DESeq2	6.77908	FALSE	FALSE	FALSE	FALSE	FALSE	FALSE	0.512346	-0.794777	0.244354
ENSG00000196427.13	NBPF4	protein_coding	-0.607983	0.192188	0.560425	FALSE	Mono_vs_0h	DESeq2	12.1622	FALSE	FALSE	FALSE	FALSE	FALSE	FALSE	0.466197	-1.30413	0.649239
ENSG00000186086.16	NBPF6	protein_coding	-0.51112	0.192286	0.527576	FALSE	Mono_vs_0h	DESeq2	19.012	FALSE	FALSE	FALSE	FALSE	FALSE	FALSE	0.392009	-1.30385	0.71136
ENSG00000243967.4	NBPF5P	transcribed_unprocessed_pseudogene	-0.4143	0.591562	1	FALSE	Mono_vs_0h	DESeq2	4.88439	FALSE	FALSE	FALSE	FALSE	FALSE	FALSE	0.77212	-0.536574	0.176324
ENSG00000227832.1	ST13P21	processed_pseudogene	0.442113	0.119202	0.207285	FALSE	Mono_vs_0h	DESeq2	27.4766	FALSE	FALSE	FALSE	FALSE	FALSE	FALSE	0.283746	1.55813	1.77941
ENSG00000226483.2	RP5-964H19.2	processed_pseudogene	-0.793679	0.0653806	0.197387	FALSE	Mono_vs_0h	DESeq2	10.3601	FALSE	FALSE	FALSE	FALSE	FALSE	FALSE	0.430728	-1.84265	1.04878
ENSG00000162636.15	FAM102B	protein_coding	-0.243484	0.238078	0.519376	FALSE	Mono_vs_0h	DESeq2	310.284	FALSE	FALSE	FALSE	FALSE	FALSE	FALSE	0.206376	-1.17981	0.902407
ENSG00000162639.15	HENMT1	protein_coding	0.596146	0.00545374	0.0233516	FALSE	Mono_vs_0h	DESeq2	60.4408	FALSE	FALSE	FALSE	FALSE	FALSE	FALSE	0.214523	2.77894	1.63089
ENSG00000134186.11	PRPF38B	protein_coding	-0.0576892	0.690836	0.89605	FALSE	Mono_vs_0h	DESeq2	858.288	FALSE	FALSE	FALSE	FALSE	FALSE	FALSE	0.14505	-0.39772	1.07334
ENSG00000116266.10	STXBP3	protein_coding	-0.0941475	0.534174	0.752673	FALSE	Mono_vs_0h	DESeq2	732.734	FALSE	FALSE	FALSE	FALSE	FALSE	FALSE	0.151448	-0.621647	1.11115
ENSG00000274068.1	RP11-475E11.9	protein_coding	0.672834	0.149746	0.348471	FALSE	Mono_vs_0h	DESeq2	9.48867	FALSE	FALSE	FALSE	FALSE	FALSE	FALSE	0.467107	1.44043	1.04878
ENSG00000121957.12	GPSM2	protein_coding	-0.342781	0.0486074	0.146222	FALSE	Mono_vs_0h	DESeq2	438.572	FALSE	FALSE	FALSE	FALSE	FALSE	FALSE	0.173822	-1.97202	1.1962
ENSG00000121940.15	CLCC1	protein_coding	-0.183863	0.107146	0.221931	FALSE	Mono_vs_0h	DESeq2	536.36	FALSE	FALSE	FALSE	FALSE	FALSE	FALSE	0.114119	-1.61115	1.44695
ENSG00000085433.15	WDR47	protein_coding	-0.564061	0.002527	0.0197321	FALSE	Mono_vs_0h	DESeq2	355.457	FALSE	FALSE	FALSE	FALSE	FALSE	FALSE	0.18677	-3.02009	0.951938
ENSG00000244716.3	RP11-20O24.4	processed_pseudogene	0.481403	0.000835072	0.00962999	FALSE	Mono_vs_0h	DESeq2	7415.28	FALSE	FALSE	FALSE	FALSE	FALSE	FALSE	0.144094	3.3409	0.830814
ENSG00000228665.2	RP11-20O24.1	processed_pseudogene	0.693819	9.3911e-06	0.000261313	FALSE	Mono_vs_0h	DESeq2	1424.31	FALSE	FALSE	FALSE	FALSE	FALSE	FALSE	0.156592	4.43074	1.27133
ENSG00000228054.2	RANP5	processed_pseudogene	-0.403114	0.140873	0.59295	FALSE	Mono_vs_0h	DESeq2	22.8066	FALSE	FALSE	FALSE	FALSE	FALSE	FALSE	0.273753	-1.47255	0.436257
ENSG00000197780.9	TAF13	protein_coding	-0.250507	0.14063	0.343917	FALSE	Mono_vs_0h	DESeq2	728.839	FALSE	FALSE	FALSE	TRUE	FALSE	FALSE	0.170014	-1.47345	1.00407
ENSG00000273382.1	RP5-1065J22.8	antisense	-0.26634	0.297624	0.503314	FALSE	Mono_vs_0h	DESeq2	37.5918	FALSE	FALSE	FALSE	FALSE	FALSE	FALSE	0.255717	-1.04154	1.18635
ENSG00000215717.5	TMEM167B	protein_coding	0.0760825	0.56514	0.763276	FALSE	Mono_vs_0h	DESeq2	1156.23	FALSE	FALSE	FALSE	FALSE	FALSE	FALSE	0.132266	0.575224	1.15003
ENSG00000251484.3	RP5-1065J22.4	processed_pseudogene	-0.138466	0.565027	0.620411	FALSE	Mono_vs_0h	DESeq2	51.3025	FALSE	FALSE	FALSE	FALSE	FALSE	FALSE	0.240646	-0.575391	1.62376
ENSG00000116299.16	KIAA1324	protein_coding	0.143482	0.764072	1	FALSE	Mono_vs_0h	DESeq2	15.1741	FALSE	FALSE	FALSE	FALSE	FALSE	FALSE	0.478055	0.300137	0.63993
ENSG00000031698.12	SARS	protein_coding	0.00961688	0.924639	1	FALSE	Mono_vs_0h	DESeq2	2268.97	FALSE	FALSE	FALSE	FALSE	FALSE	FALSE	0.101667	0.0945924	1.06221
ENSG00000143126.7	CELSR2	protein_coding	-0.632292	0.166787	0.481098	FALSE	Mono_vs_0h	DESeq2	23.9655	FALSE	FALSE	FALSE	FALSE	FALSE	FALSE	0.457321	-1.3826	0.71136
ENSG00000134222.16	PSRC1	protein_coding	-0.524424	0.0219883	0.0645556	FALSE	Mono_vs_0h	DESeq2	97.6017	FALSE	FALSE	FALSE	FALSE	FALSE	FALSE	0.228949	-2.29057	1.6716
ENSG00000134243.11	SORT1	protein_coding	0.11434	0.637599	0.727324	FALSE	Mono_vs_0h	DESeq2	1349.65	FALSE	FALSE	FALSE	FALSE	FALSE	FALSE	0.242729	0.471058	1.40971
ENSG00000143106.12	PSMA5	protein_coding	0.0431594	0.703925	0.867451	FALSE	Mono_vs_0h	DESeq2	953.931	FALSE	FALSE	FALSE	FALSE	FALSE	FALSE	0.113569	0.380027	1.15003
ENSG00000143028.8	SYPL2	protein_coding	0.15082	0.728263	1	FALSE	Mono_vs_0h	DESeq2	18.4573	FALSE	FALSE	FALSE	FALSE	FALSE	FALSE	0.434093	0.347437	0.71136
ENSG00000162650.15	ATXN7L2	protein_coding	0.198025	0.570091	0.623824	FALSE	Mono_vs_0h	DESeq2	45.4407	FALSE	FALSE	FALSE	FALSE	FALSE	FALSE	0.348685	0.567918	1.62376
ENSG00000174151.14	CYB561D1	protein_coding	-0.341234	0.0107582	0.0578275	FALSE	Mono_vs_0h	DESeq2	206.833	FALSE	FALSE	FALSE	FALSE	FALSE	FALSE	0.133793	-2.55046	0.951111
ENSG00000181754.6	AMIGO1	protein_coding	-0.268995	0.30335	0.41896	FALSE	Mono_vs_0h	DESeq2	45.5803	FALSE	FALSE	FALSE	FALSE	FALSE	FALSE	0.261344	-1.02928	1.61132
ENSG00000065135.8	GNAI3	protein_coding	-0.20432	0.047832	0.138674	FALSE	Mono_vs_0h	DESeq2	2209.9	FALSE	FALSE	FALSE	FALSE	FALSE	FALSE	0.103251	-1.97886	1.27133
ENSG00000206832.1	RNU6V	snRNA	0.335705	0.763217	1	FALSE	Mono_vs_0h	DESeq2	1.31923	FALSE	FALSE	FALSE	FALSE	FALSE	FALSE	1.11434	0.301259	0
ENSG00000225113.1	RP5-1160K1.3	sense_overlapping	1.08649	0.397644	1	FALSE	Mono_vs_0h	DESeq2	2.33392	FALSE	FALSE	FALSE	FALSE	FALSE	FALSE	1.28451	0.845837	0
ENSG00000134183.11	GNAT2	protein_coding	-0.1141	0.838509	1	FALSE	Mono_vs_0h	DESeq2	12.8466	FALSE	FALSE	FALSE	FALSE	FALSE	FALSE	0.559861	-0.203801	0.588025
ENSG00000116337.15	AMPD2	protein_coding	-0.376406	0.0088748	0.0442854	FALSE	Mono_vs_0h	DESeq2	1159.42	FALSE	FALSE	FALSE	FALSE	FALSE	FALSE	0.14384	-2.61684	1.12455
ENSG00000228703.1	RP5-1160K1.6	antisense	-0.551681	0.00194732	0.0117329	FALSE	Mono_vs_0h	DESeq2	184.17	FALSE	FALSE	FALSE	FALSE	FALSE	FALSE	0.178068	-3.09815	1.47689
ENSG00000235045.2	RPL7P8	processed_pseudogene	0.706843	4.85955e-05	0.000809821	FALSE	Mono_vs_0h	DESeq2	535.472	FALSE	FALSE	FALSE	FALSE	FALSE	FALSE	0.174002	4.06228	1.44975
ENSG00000168765.15	GSTM4	protein_coding	0.847255	1.75548e-07	1.22419e-05	FALSE	Mono_vs_0h	DESeq2	344.405	FALSE	FALSE	FALSE	FALSE	FALSE	FALSE	0.1622	5.22353	1.10994
ENSG00000213366.12	GSTM2	protein_coding	0.810647	2.35634e-06	9.80864e-05	FALSE	Mono_vs_0h	DESeq2	749.603	FALSE	FALSE	FALSE	FALSE	FALSE	FALSE	0.171741	4.72018	1.1273
ENSG00000134184.12	GSTM1	protein_coding	0.93871	1.16787e-06	4.9422e-05	FALSE	Mono_vs_0h	DESeq2	297.514	FALSE	FALSE	FALSE	FALSE	FALSE	FALSE	0.19311	4.86101	1.31979
ENSG00000260246.1	AC000032.2	antisense	0.966495	1.08448e-06	4.26998e-05	FALSE	Mono_vs_0h	DESeq2	165.036	FALSE	FALSE	FALSE	FALSE	FALSE	FALSE	0.198229	4.87565	1.48244
ENSG00000134201.10	GSTM5	protein_coding	0.736871	0.00201844	0.0111771	FALSE	Mono_vs_0h	DESeq2	65.707	FALSE	FALSE	FALSE	FALSE	FALSE	FALSE	0.238662	3.08751	1.63089
ENSG00000241720.2	RP4-735C1.4	antisense	0.651755	0.00118094	0.00754775	FALSE	Mono_vs_0h	DESeq2	93.8145	FALSE	FALSE	FALSE	FALSE	FALSE	FALSE	0.200945	3.24344	1.63089
ENSG00000134202.10	GSTM3	protein_coding	0.524168	0.000325566	0.00423854	FALSE	Mono_vs_0h	DESeq2	706.534	FALSE	FALSE	FALSE	FALSE	FALSE	FALSE	0.145843	3.59406	1.00407
ENSG00000184371.13	CSF1	protein_coding	0.216923	0.442418	0.620414	FALSE	Mono_vs_0h	DESeq2	1231.66	FALSE	FALSE	FALSE	FALSE	FALSE	FALSE	0.282409	0.768116	1.27133
ENSG00000168710.17	AHCYL1	protein_coding	-0.0132668	0.905178	1	FALSE	Mono_vs_0h	DESeq2	2489.11	FALSE	FALSE	FALSE	FALSE	FALSE	FALSE	0.111371	-0.119123	0.830814
ENSG00000143093.14	STRIP1	protein_coding	-0.563487	5.64653e-05	0.0010461	FALSE	Mono_vs_0h	DESeq2	478.466	FALSE	FALSE	FALSE	FALSE	FALSE	FALSE	0.139923	-4.02712	1.17905
ENSG00000258634.3	RP4-773N10.4	antisense	0.0628593	0.743549	0.725739	FALSE	Mono_vs_0h	DESeq2	121.262	FALSE	FALSE	FALSE	FALSE	FALSE	FALSE	0.192138	0.327157	1.64999
ENSG00000156150.6	ALX3	protein_coding	-0.116546	0.741018	0.782867	FALSE	Mono_vs_0h	DESeq2	27.8692	FALSE	FALSE	FALSE	FALSE	FALSE	FALSE	0.35263	-0.330506	1.44419
ENSG00000197106.6	SLC6A17	protein_coding	-3.2231	0.000548313	0.0617078	FALSE	Mono_vs_0h	DESeq2	5.00107	FALSE	FALSE	FALSE	FALSE	FALSE	FALSE	0.932619	-3.45597	0.0442402
ENSG00000116396.13	KCNC4	protein_coding	-1.63592	3.52692e-07	1.86566e-05	TRUE	Mono_vs_0h	DESeq2	302.534	FALSE	FALSE	FALSE	FALSE	FALSE	FALSE	0.321218	-5.09287	1.31979
ENSG00000227963.1	RP5-1074L1.1	antisense	-0.917747	0.383568	1	FALSE	Mono_vs_0h	DESeq2	2.63689	FALSE	FALSE	FALSE	FALSE	FALSE	FALSE	1.05326	-0.871341	0.0388657
ENSG00000162775.14	RBM15	protein_coding	-0.409943	0.0342861	0.132909	FALSE	Mono_vs_0h	DESeq2	158.312	FALSE	FALSE	FALSE	FALSE	FALSE	FALSE	0.193672	-2.11669	0.96683
ENSG00000224699.8	LAMTOR5-AS1	processed_transcript	0.149537	0.444742	0.560737	FALSE	Mono_vs_0h	DESeq2	133.447	FALSE	FALSE	FALSE	FALSE	FALSE	FALSE	0.195675	0.764211	1.50072
ENSG00000168679.17	SLC16A4	protein_coding	0.0236523	0.836417	0.94824	FALSE	Mono_vs_0h	DESeq2	452.688	FALSE	FALSE	FALSE	FALSE	FALSE	FALSE	0.114551	0.206479	1.1962
ENSG00000273373.1	RP5-1074L1.4	antisense	0.112257	0.788791	1	FALSE	Mono_vs_0h	DESeq2	22.2566	FALSE	FALSE	FALSE	FALSE	FALSE	FALSE	0.419058	0.26788	0.832861
ENSG00000134248.13	LAMTOR5	protein_coding	0.111487	0.461277	0.686434	FALSE	Mono_vs_0h	DESeq2	728.676	FALSE	FALSE	FALSE	FALSE	FALSE	FALSE	0.151323	0.736746	1.12455
ENSG00000237415.2	NRBF2P3	processed_pseudogene	0.390228	0.00828367	0.0343354	FALSE	Mono_vs_0h	DESeq2	177.726	FALSE	FALSE	FALSE	FALSE	FALSE	FALSE	0.147798	2.64028	1.47689
ENSG00000261654.1	RP11-96K19.4	sense_overlapping	0.640837	0.439143	1	FALSE	Mono_vs_0h	DESeq2	4.4506	FALSE	FALSE	FALSE	FALSE	FALSE	FALSE	0.828339	0.773641	0.172488
ENSG00000232811.1	RP11-96K19.2	antisense	0.380069	0.284213	0.428784	FALSE	Mono_vs_0h	DESeq2	27.5964	FALSE	FALSE	FALSE	FALSE	FALSE	FALSE	0.354905	1.0709	1.45054
ENSG00000121931.15	LRIF1	protein_coding	0.303624	0.0770952	0.157071	FALSE	Mono_vs_0h	DESeq2	234.03	FALSE	FALSE	FALSE	FALSE	FALSE	FALSE	0.171753	1.76779	1.71902
ENSG00000273010.1	RP11-96K19.5	antisense	-0.310432	0.423966	0.853806	FALSE	Mono_vs_0h	DESeq2	18.568	FALSE	FALSE	FALSE	FALSE	FALSE	FALSE	0.388254	-0.799559	0.71136
ENSG00000225672.1	CCNT2P1	processed_pseudogene	-1.88693	0.162154	1	FALSE	Mono_vs_0h	DESeq2	2.15481	FALSE	FALSE	FALSE	FALSE	FALSE	FALSE	1.34987	-1.39786	0
ENSG00000156171.14	DRAM2	protein_coding	0.323751	0.0128953	0.0558654	FALSE	Mono_vs_0h	DESeq2	515.941	FALSE	FALSE	FALSE	FALSE	FALSE	FALSE	0.130196	2.48665	1.19326
ENSG00000134255.13	CEPT1	protein_coding	0.0268091	0.849637	0.845312	FALSE	Mono_vs_0h	DESeq2	484.706	FALSE	FALSE	FALSE	FALSE	FALSE	FALSE	0.141412	0.189581	1.44975
ENSG00000272982.1	RP5-1180E21.4	antisense	2.0771	0.0963383	1	FALSE	Mono_vs_0h	DESeq2	2.47166	FALSE	FALSE	FALSE	FALSE	FALSE	FALSE	1.2491	1.66287	0.0387706
ENSG00000273221.1	RP5-1180E21.5	antisense	0.289278	0.203468	0.336429	FALSE	Mono_vs_0h	DESeq2	114.458	FALSE	FALSE	FALSE	FALSE	FALSE	FALSE	0.227468	1.27173	1.50072
ENSG00000162777.16	DENND2D	protein_coding	0.680964	0.0106416	0.0487565	FALSE	Mono_vs_0h	DESeq2	38.5392	FALSE	FALSE	FALSE	FALSE	FALSE	FALSE	0.2666	2.55425	1.18635
ENSG00000064886.13	CHI3L2	protein_coding	2.09733	0.00096807	0.00821138	TRUE	Mono_vs_0h	DESeq2	404.105	FALSE	FALSE	FALSE	FALSE	FALSE	FALSE	0.635623	3.29965	1.19326
ENSG00000173947.13	PIFO	protein_coding	2.89617	8.51825e-09	9.52238e-07	TRUE	Mono_vs_0h	DESeq2	35.7124	FALSE	FALSE	FALSE	FALSE	FALSE	FALSE	0.502993	5.75787	1.44775
ENSG00000236012.2	HIGD1AP12	processed_pseudogene	-0.373878	0.0543874	0.128288	FALSE	Mono_vs_0h	DESeq2	58.5408	FALSE	FALSE	FALSE	FALSE	FALSE	FALSE	0.19435	-1.92374	1.60903
ENSG00000085465.12	OVGP1	protein_coding	0.771493	0.11547	0.217336	FALSE	Mono_vs_0h	DESeq2	41.6798	FALSE	FALSE	FALSE	FALSE	FALSE	FALSE	0.490125	1.57407	1.61132
ENSG00000260948.1	RP11-552M11.8	sense_overlapping	1.38085	0.0391836	0.163857	FALSE	Mono_vs_0h	DESeq2	23.6124	FALSE	FALSE	FALSE	FALSE	FALSE	FALSE	0.669581	2.06225	0.822939
ENSG00000233337.1	UBE2FP3	processed_pseudogene	0.791721	0.275381	1	FALSE	Mono_vs_0h	DESeq2	6.98898	FALSE	FALSE	FALSE	FALSE	FALSE	FALSE	0.725847	1.09075	0.243756
ENSG00000243960.1	RP11-552M11.4	sense_overlapping	-0.399169	0.0323901	0.0929127	FALSE	Mono_vs_0h	DESeq2	195.646	FALSE	FALSE	FALSE	FALSE	FALSE	FALSE	0.186566	-2.13956	1.49838
ENSG00000116455.13	WDR77	protein_coding	-0.365128	0.0314815	0.107245	FALSE	Mono_vs_0h	DESeq2	443.906	FALSE	FALSE	FALSE	FALSE	FALSE	FALSE	0.169753	-2.15093	1.1962
ENSG00000116459.10	ATP5F1	protein_coding	0.00506831	0.962689	0.932312	FALSE	Mono_vs_0h	DESeq2	1709.92	FALSE	FALSE	FALSE	FALSE	FALSE	FALSE	0.108345	0.0467793	1.40971
ENSG00000143110.11	C1orf162	protein_coding	0.184185	0.790792	1	FALSE	Mono_vs_0h	DESeq2	5.9916	FALSE	FALSE	FALSE	FALSE	FALSE	FALSE	0.694296	0.265283	0.243756
ENSG00000116473.14	RAP1A	protein_coding	0.108191	0.307403	0.491111	FALSE	Mono_vs_0h	DESeq2	1370.17	FALSE	FALSE	FALSE	FALSE	FALSE	FALSE	0.105998	1.02069	1.27133
ENSG00000231346.5	LINC01160	lincRNA	0.707501	0.360098	1	FALSE	Mono_vs_0h	DESeq2	4.74333	FALSE	FALSE	FALSE	FALSE	FALSE	FALSE	0.773074	0.915179	0.176324
ENSG00000215867.4	KRT18P57	processed_pseudogene	0.469383	0.279713	0.371917	FALSE	Mono_vs_0h	DESeq2	30.2947	FALSE	FALSE	FALSE	FALSE	FALSE	FALSE	0.434226	1.08096	1.77941
ENSG00000197852.9	FAM212B	protein_coding	-0.615707	0.0119354	0.052758	FALSE	Mono_vs_0h	DESeq2	432.511	FALSE	FALSE	FALSE	FALSE	FALSE	FALSE	0.244907	-2.51405	1.1962
ENSG00000227811.2	FAM212B-AS1	antisense	0.120131	0.721853	0.8644	FALSE	Mono_vs_0h	DESeq2	29.4559	FALSE	FALSE	FALSE	FALSE	FALSE	FALSE	0.337463	0.355984	1.18635
ENSG00000064703.11	DDX20	protein_coding	-0.714354	3.45841e-06	0.000156904	FALSE	Mono_vs_0h	DESeq2	300.325	FALSE	FALSE	FALSE	FALSE	FALSE	FALSE	0.153905	-4.64153	0.902407
ENSG00000171385.9	KCND3	protein_coding	-0.201322	0.735849	1	FALSE	Mono_vs_0h	DESeq2	13.8749	FALSE	FALSE	FALSE	FALSE	FALSE	FALSE	0.596764	-0.337355	0.588025
ENSG00000234388.2	TXNP3	processed_pseudogene	-0.187515	0.692603	1	FALSE	Mono_vs_0h	DESeq2	8.19234	FALSE	FALSE	FALSE	FALSE	FALSE	FALSE	0.474332	-0.395325	0.556418
ENSG00000143079.14	CTTNBP2NL	protein_coding	-0.536884	0.0126462	0.0575598	FALSE	Mono_vs_0h	DESeq2	859.874	FALSE	FALSE	FALSE	FALSE	FALSE	FALSE	0.215306	-2.49358	1.12455
ENSG00000134245.17	WNT2B	protein_coding	0.639704	0.0843915	0.173491	FALSE	Mono_vs_0h	DESeq2	82.005	FALSE	FALSE	FALSE	FALSE	FALSE	FALSE	0.37068	1.72576	1.62776
ENSG00000007341.18	ST7L	protein_coding	0.145108	0.441866	0.488271	FALSE	Mono_vs_0h	DESeq2	146.12	FALSE	FALSE	FALSE	FALSE	FALSE	FALSE	0.188685	0.769046	1.84289
ENSG00000116489.12	CAPZA1	protein_coding	-0.356358	0.00501882	0.0300813	FALSE	Mono_vs_0h	DESeq2	3175.96	FALSE	FALSE	FALSE	FALSE	FALSE	FALSE	0.127007	-2.80582	1.06221
ENSG00000155363.18	MOV10	protein_coding	-0.0016673	0.991433	1	FALSE	Mono_vs_0h	DESeq2	639.525	FALSE	FALSE	FALSE	FALSE	FALSE	FALSE	0.155277	-0.0107376	1.11722
ENSG00000225075.1	RP11-426L16.3	antisense	-0.44107	0.286621	0.908251	FALSE	Mono_vs_0h	DESeq2	21.7873	FALSE	FALSE	FALSE	FALSE	FALSE	FALSE	0.413931	-1.06556	0.436257
ENSG00000155366.16	RHOC	protein_coding	-0.312539	0.0618593	0.208105	FALSE	Mono_vs_0h	DESeq2	2649.17	FALSE	FALSE	FALSE	FALSE	FALSE	FALSE	0.167375	-1.8673	0.918139
ENSG00000271810.5	RP11-426L16.10	protein_coding	-0.378612	0.0138519	0.0562027	FALSE	Mono_vs_0h	DESeq2	1240.44	FALSE	FALSE	FALSE	FALSE	FALSE	FALSE	0.15384	-2.46108	1.27133
ENSG00000155367.15	PPM1J	protein_coding	-1.12131	0.240286	0.707706	FALSE	Mono_vs_0h	DESeq2	8.24021	FALSE	FALSE	FALSE	FALSE	FALSE	FALSE	0.954897	-1.17427	0.556418
ENSG00000184599.13	FAM19A3	protein_coding	0.562483	0.541152	1	FALSE	Mono_vs_0h	DESeq2	3.11814	FALSE	FALSE	FALSE	FALSE	FALSE	FALSE	0.920485	0.611072	0.0388657
ENSG00000234790.1	NUTF2P4	processed_pseudogene	0.00272102	0.993457	1	FALSE	Mono_vs_0h	DESeq2	19.7207	FALSE	FALSE	FALSE	FALSE	FALSE	FALSE	0.33181	0.00820052	0.436257
ENSG00000215866.7	LINC01356	lincRNA	-0.362367	0.566768	1	FALSE	Mono_vs_0h	DESeq2	4.8242	FALSE	FALSE	FALSE	FALSE	FALSE	FALSE	0.632604	-0.572817	0.176323
ENSG00000224167.1	RP3-522D1.1	lincRNA	-0.544208	0.41837	1	FALSE	Mono_vs_0h	DESeq2	4.21537	FALSE	FALSE	FALSE	FALSE	FALSE	FALSE	0.672481	-0.809253	0.172488
ENSG00000228040.1	RP3-522D1.2	processed_pseudogene	0.381963	0.011013	0.0430946	FALSE	Mono_vs_0h	DESeq2	435.622	FALSE	FALSE	FALSE	FALSE	FALSE	FALSE	0.150244	2.54229	1.44975
ENSG00000155380.11	SLC16A1	protein_coding	-0.0448361	0.788968	0.856602	FALSE	Mono_vs_0h	DESeq2	1481.48	FALSE	FALSE	FALSE	FALSE	FALSE	FALSE	0.167517	-0.267651	1.3167
ENSG00000229020.4	AKR7A2P1	processed_pseudogene	0.49553	0.314695	0.565084	FALSE	Mono_vs_0h	DESeq2	10.303	FALSE	FALSE	FALSE	FALSE	FALSE	FALSE	0.492859	1.00542	1.04878
ENSG00000226419.6	SLC16A1-AS1	antisense	-0.0498809	0.862493	0.762982	FALSE	Mono_vs_0h	DESeq2	78.4206	FALSE	FALSE	FALSE	FALSE	FALSE	FALSE	0.287992	-0.173202	1.75682
ENSG00000238198.1	RP11-31F15.2	lincRNA	0.708632	0.315466	1	FALSE	Mono_vs_0h	DESeq2	5.85632	FALSE	FALSE	FALSE	FALSE	FALSE	FALSE	0.705937	1.00382	0.358838
ENSG00000198799.11	LRIG2	protein_coding	-0.00176835	0.992134	1	FALSE	Mono_vs_0h	DESeq2	365.014	FALSE	FALSE	FALSE	FALSE	FALSE	FALSE	0.179366	-0.00985892	0.902407
ENSG00000237278.2	RLIMP2	processed_pseudogene	-0.479546	0.2427	0.361413	FALSE	Mono_vs_0h	DESeq2	42.0793	FALSE	FALSE	FALSE	FALSE	FALSE	FALSE	0.410477	-1.16826	1.61132
ENSG00000233839.1	RP11-389O22.4	processed_pseudogene	0.632568	0.0253642	0.0726217	FALSE	Mono_vs_0h	DESeq2	57.8446	FALSE	FALSE	FALSE	FALSE	FALSE	FALSE	0.282925	2.23581	1.63089
ENSG00000236887.1	RP11-389O22.5	processed_pseudogene	0.179254	0.458106	0.70568	FALSE	Mono_vs_0h	DESeq2	236.694	FALSE	FALSE	FALSE	FALSE	FALSE	FALSE	0.241593	0.741969	1.06647
ENSG00000081026.18	MAGI3	protein_coding	-0.723967	0.0107305	0.0352836	FALSE	Mono_vs_0h	DESeq2	195.689	FALSE	FALSE	FALSE	FALSE	FALSE	FALSE	0.283758	-2.55135	1.84289
ENSG00000232499.2	RP11-512F24.1	processed_pseudogene	-0.251736	0.013947	0.0607315	FALSE	Mono_vs_0h	DESeq2	1094.31	FALSE	FALSE	FALSE	FALSE	FALSE	FALSE	0.102389	-2.45863	1.15003
ENSG00000116793.15	PHTF1	protein_coding	-0.203785	0.129327	0.287968	FALSE	Mono_vs_0h	DESeq2	447.309	FALSE	FALSE	FALSE	TRUE	FALSE	FALSE	0.134355	-1.51676	1.1962
ENSG00000232450.1	RP4-730K3.3	transcribed_processed_pseudogene	0.274873	0.166644	0.385385	FALSE	Mono_vs_0h	DESeq2	76.2264	FALSE	FALSE	FALSE	FALSE	FALSE	FALSE	0.198741	1.38307	1.00373
ENSG00000081019.13	RSBN1	protein_coding	-0.0355207	0.873105	0.859004	FALSE	Mono_vs_0h	DESeq2	420.121	FALSE	FALSE	FALSE	FALSE	FALSE	FALSE	0.2224	-0.159715	1.44975
ENSG00000231128.5	RP5-1073O3.2	antisense	0.182023	0.751371	1	FALSE	Mono_vs_0h	DESeq2	7.71924	FALSE	FALSE	FALSE	FALSE	FALSE	FALSE	0.574511	0.316832	0.358838
ENSG00000134242.15	PTPN22	protein_coding	-0.0727824	0.72346	0.761952	FALSE	Mono_vs_0h	DESeq2	175.94	FALSE	FALSE	FALSE	FALSE	FALSE	FALSE	0.205694	-0.353838	1.47689
ENSG00000226167.1	AP4B1-AS1	antisense	0.0669496	0.715671	0.962261	FALSE	Mono_vs_0h	DESeq2	78.3094	FALSE	FALSE	FALSE	FALSE	FALSE	FALSE	0.183801	0.364251	1.00373
ENSG00000188761.11	BCL2L15	protein_coding	0.796964	0.352713	1	FALSE	Mono_vs_0h	DESeq2	2.92475	FALSE	FALSE	FALSE	FALSE	FALSE	FALSE	0.857559	0.929339	0.00745218
ENSG00000134262.12	AP4B1	protein_coding	0.12005	0.335853	0.583312	FALSE	Mono_vs_0h	DESeq2	253.739	FALSE	FALSE	FALSE	FALSE	FALSE	FALSE	0.124742	0.962392	1.06647
ENSG00000118655.4	DCLRE1B	protein_coding	-0.755257	0.00154023	0.0087042	FALSE	Mono_vs_0h	DESeq2	95.0083	FALSE	FALSE	FALSE	FALSE	FALSE	FALSE	0.238477	-3.16699	1.75682
ENSG00000235527.6	HIPK1-AS1	antisense	0.17354	0.872408	1	FALSE	Mono_vs_0h	DESeq2	2.57328	FALSE	FALSE	FALSE	FALSE	FALSE	FALSE	1.08057	0.160601	0.0388661
ENSG00000163349.21	HIPK1	protein_coding	-0.0685768	0.717297	0.767719	FALSE	Mono_vs_0h	DESeq2	1355.93	FALSE	FALSE	FALSE	FALSE	FALSE	FALSE	0.1894	-0.362073	1.44382
ENSG00000116774.11	OLFML3	protein_coding	1.36622	1.20941e-10	3.89952e-08	TRUE	Mono_vs_0h	DESeq2	4280.25	FALSE	FALSE	FALSE	FALSE	FALSE	FALSE	0.212207	6.43815	1.10426
ENSG00000197323.10	TRIM33	protein_coding	-0.00386069	0.983797	1	FALSE	Mono_vs_0h	DESeq2	852.273	FALSE	FALSE	FALSE	FALSE	FALSE	FALSE	0.190095	-0.0203093	1.15003
ENSG00000226984.1	RP4-591B8.2	processed_pseudogene	0.633285	0.000399318	0.00489754	FALSE	Mono_vs_0h	DESeq2	581.32	FALSE	FALSE	FALSE	FALSE	FALSE	FALSE	0.178867	3.54053	1.00407
ENSG00000225650.2	EIF2S2P5	processed_pseudogene	-0.144662	0.625126	0.70687	FALSE	Mono_vs_0h	DESeq2	28.9506	FALSE	FALSE	FALSE	FALSE	FALSE	FALSE	0.296075	-0.488599	1.45054
ENSG00000236480.1	PKMP1	processed_pseudogene	-0.638754	3.46244e-06	0.000110174	FALSE	Mono_vs_0h	DESeq2	2048.29	FALSE	FALSE	FALSE	FALSE	FALSE	FALSE	0.137624	-4.64129	1.44382
ENSG00000116752.5	BCAS2	protein_coding	0.149217	0.30389	0.507348	FALSE	Mono_vs_0h	DESeq2	444.312	FALSE	FALSE	FALSE	FALSE	FALSE	FALSE	0.145134	1.02813	1.1962
ENSG00000175984.14	DENND2C	protein_coding	-0.510403	0.0364775	0.124047	FALSE	Mono_vs_0h	DESeq2	134.976	FALSE	FALSE	FALSE	FALSE	FALSE	FALSE	0.244029	-2.09156	1.12778
ENSG00000213281.4	NRAS	protein_coding	5.83108e-05	0.999699	1	FALSE	Mono_vs_0h	DESeq2	1451.64	FALSE	FALSE	FALSE	FALSE	FALSE	FALSE	0.154669	0.000377005	1.27133
ENSG00000009307.15	CSDE1	protein_coding	-0.161129	0.141065	0.331503	FALSE	Mono_vs_0h	DESeq2	11203.5	FALSE	FALSE	FALSE	FALSE	FALSE	FALSE	0.109475	-1.47184	1.06221
ENSG00000052723.11	SIKE1	protein_coding	0.313263	0.0353153	0.121075	FALSE	Mono_vs_0h	DESeq2	558.202	FALSE	FALSE	FALSE	FALSE	FALSE	FALSE	0.148838	2.10472	1.1273
ENSG00000134198.9	TSPAN2	protein_coding	2.11927	9.32768e-05	0.00126656	TRUE	Mono_vs_0h	DESeq2	189.305	FALSE	FALSE	FALSE	FALSE	FALSE	FALSE	0.542366	3.90745	1.49838
ENSG00000134259.3	NGF	protein_coding	-0.150747	0.741059	1	FALSE	Mono_vs_0h	DESeq2	23.8532	FALSE	FALSE	FALSE	FALSE	FALSE	FALSE	0.456185	-0.330452	0.832861
ENSG00000232185.1	CNOT7P2	processed_pseudogene	-0.485786	0.110893	0.260165	FALSE	Mono_vs_0h	DESeq2	36.5584	FALSE	FALSE	FALSE	FALSE	FALSE	FALSE	0.304723	-1.59419	1.18635
ENSG00000173218.14	VANGL1	protein_coding	-0.426467	0.00764709	0.0448239	FALSE	Mono_vs_0h	DESeq2	359.35	FALSE	FALSE	FALSE	FALSE	FALSE	FALSE	0.159889	-2.66727	0.951938
ENSG00000214204.4	HNRNPA1P43	processed_pseudogene	-0.0809039	0.627215	0.799312	FALSE	Mono_vs_0h	DESeq2	437.51	FALSE	FALSE	FALSE	FALSE	FALSE	FALSE	0.166589	-0.48565	1.17905
ENSG00000163393.12	SLC22A15	protein_coding	-1.29868	0.00103797	0.0068996	TRUE	Mono_vs_0h	DESeq2	45.1328	FALSE	FALSE	FALSE	FALSE	FALSE	FALSE	0.395935	-3.28003	1.62376
ENSG00000163399.15	ATP1A1	protein_coding	-0.456475	0.000837316	0.009651	FALSE	Mono_vs_0h	DESeq2	8624.89	FALSE	FALSE	FALSE	FALSE	FALSE	FALSE	0.136663	-3.34015	0.830814
ENSG00000203865.9	ATP1A1-AS1	processed_transcript	-0.27842	0.0468975	0.124473	FALSE	Mono_vs_0h	DESeq2	1269.81	FALSE	FALSE	FALSE	FALSE	FALSE	FALSE	0.140105	-1.98722	1.44382
ENSG00000224950.2	RP5-1086K13.1	lincRNA	2.50773	0.0853684	1	FALSE	Mono_vs_0h	DESeq2	2.18995	FALSE	FALSE	FALSE	FALSE	FALSE	FALSE	1.45768	1.72035	0
ENSG00000116815.15	CD58	protein_coding	-0.334271	0.199514	0.298221	FALSE	Mono_vs_0h	DESeq2	92.8295	FALSE	FALSE	FALSE	FALSE	FALSE	FALSE	0.260552	-1.28294	1.75682
ENSG00000177173.5	NAP1L4P1	processed_pseudogene	-0.539173	0.00144868	0.00878527	FALSE	Mono_vs_0h	DESeq2	84.1656	FALSE	FALSE	FALSE	FALSE	FALSE	FALSE	0.169297	-3.18477	1.63089
ENSG00000231072.1	GAPDHP64	processed_pseudogene	-0.412395	0.0033966	0.0216873	FALSE	Mono_vs_0h	DESeq2	840.132	FALSE	FALSE	FALSE	FALSE	FALSE	FALSE	0.14078	-2.92936	1.12455
ENSG00000223489.1	NEFHP1	processed_pseudogene	-1.52124	0.0900401	1	FALSE	Mono_vs_0h	DESeq2	2.78106	FALSE	FALSE	FALSE	FALSE	FALSE	FALSE	0.897386	-1.69519	0.0388657
ENSG00000134247.9	PTGFRN	protein_coding	0.0425598	0.867777	1	FALSE	Mono_vs_0h	DESeq2	140.711	FALSE	FALSE	FALSE	FALSE	FALSE	FALSE	0.255641	0.166483	1.12778
ENSG00000134256.12	CD101	protein_coding	-0.0878933	0.970575	1	FALSE	Mono_vs_0h	DESeq2	0.827376	FALSE	FALSE	FALSE	FALSE	FALSE	FALSE	2.38276	-0.0368872	0
ENSG00000116830.11	TTF2	protein_coding	-0.810746	3.84248e-05	0.00066097	FALSE	Mono_vs_0h	DESeq2	163.514	FALSE	FALSE	FALSE	FALSE	FALSE	FALSE	0.196938	-4.11675	1.48244
ENSG00000134253.9	TRIM45	protein_coding	0.46609	0.0853556	0.175109	FALSE	Mono_vs_0h	DESeq2	45.8476	FALSE	FALSE	FALSE	FALSE	FALSE	FALSE	0.270916	1.72042	1.62376
ENSG00000198162.12	MAN1A2	protein_coding	-0.408812	0.0269923	0.083179	FALSE	Mono_vs_0h	DESeq2	1329.84	FALSE	FALSE	FALSE	FALSE	FALSE	FALSE	0.184847	-2.21163	1.44382
ENSG00000279513.1	RP4-675C20.4	TEC	-0.203262	0.7844	1	FALSE	Mono_vs_0h	DESeq2	3.93569	FALSE	FALSE	FALSE	FALSE	FALSE	FALSE	0.742945	-0.273589	0.176323
ENSG00000183508.4	FAM46C	protein_coding	-0.223072	0.419594	0.55367	FALSE	Mono_vs_0h	DESeq2	37.6276	FALSE	FALSE	FALSE	FALSE	FALSE	FALSE	0.276379	-0.807125	1.44419
ENSG00000213262.3	AL365331.2	processed_pseudogene	-0.0654857	0.81538	0.826965	FALSE	Mono_vs_0h	DESeq2	34.3875	FALSE	FALSE	FALSE	FALSE	FALSE	FALSE	0.280463	-0.233491	1.44775
ENSG00000212266.1	SNORA40	snoRNA	-0.98087	0.250217	1	FALSE	Mono_vs_0h	DESeq2	2.80964	FALSE	FALSE	FALSE	FALSE	FALSE	FALSE	0.853062	-1.14982	0.0388657
ENSG00000228217.1	AL390877.1	processed_pseudogene	-0.0499448	0.77718	0.792963	FALSE	Mono_vs_0h	DESeq2	161.694	FALSE	FALSE	FALSE	FALSE	FALSE	FALSE	0.176486	-0.282997	1.48244
ENSG00000196505.10	GDAP2	protein_coding	-0.283187	0.0499419	0.174991	FALSE	Mono_vs_0h	DESeq2	207.346	FALSE	FALSE	FALSE	FALSE	FALSE	FALSE	0.144449	-1.96046	0.951111
ENSG00000065183.15	WDR3	protein_coding	-0.29084	0.180306	0.37939	FALSE	Mono_vs_0h	DESeq2	656.852	FALSE	FALSE	FALSE	FALSE	FALSE	FALSE	0.217075	-1.33981	1.11115
ENSG00000155761.13	SPAG17	protein_coding	-0.015673	0.961325	1	FALSE	Mono_vs_0h	DESeq2	22.9006	FALSE	FALSE	FALSE	FALSE	FALSE	FALSE	0.323212	-0.0484915	0.832861
ENSG00000226126.2	PSMC1P12	processed_pseudogene	-0.387491	0.00498873	0.0216896	FALSE	Mono_vs_0h	DESeq2	134.69	FALSE	FALSE	FALSE	FALSE	FALSE	FALSE	0.138007	-2.80776	1.64999
ENSG00000092607.13	TBX15	protein_coding	0.243985	0.162591	0.337463	FALSE	Mono_vs_0h	DESeq2	514.236	FALSE	FALSE	FALSE	TRUE	FALSE	FALSE	0.174723	1.39641	1.19326
ENSG00000116874.11	WARS2	protein_coding	-0.119693	0.380252	0.629987	FALSE	Mono_vs_0h	DESeq2	220.125	FALSE	FALSE	FALSE	FALSE	FALSE	FALSE	0.136412	-0.877431	1.06647
ENSG00000224238.2	WARS2-IT1	antisense	0.637551	0.613534	1	FALSE	Mono_vs_0h	DESeq2	2.37858	FALSE	FALSE	FALSE	FALSE	FALSE	FALSE	1.26239	0.505035	0.0388661
ENSG00000223575.2	RBMX2P3	processed_pseudogene	0.372453	0.29303	0.62423	FALSE	Mono_vs_0h	DESeq2	23.4539	FALSE	FALSE	FALSE	FALSE	FALSE	FALSE	0.354212	1.0515	0.832861
ENSG00000236804.1	RPS3AP12	processed_pseudogene	0.520504	0.00145259	0.0110533	FALSE	Mono_vs_0h	DESeq2	460.154	FALSE	FALSE	FALSE	FALSE	FALSE	FALSE	0.163475	3.18399	1.19326
ENSG00000231365.5	RP11-418J17.1	antisense	0.0554067	0.786807	0.723302	FALSE	Mono_vs_0h	DESeq2	66.663	FALSE	FALSE	FALSE	FALSE	FALSE	FALSE	0.204862	0.270459	1.75682
ENSG00000227056.2	RPL6P2	processed_pseudogene	0.410041	0.0221837	0.0654698	FALSE	Mono_vs_0h	DESeq2	123.285	FALSE	FALSE	FALSE	FALSE	FALSE	FALSE	0.179276	2.28721	1.64926
ENSG00000232780.2	GAPDHP74	transcribed_processed_pseudogene	-0.74588	0.322007	1	FALSE	Mono_vs_0h	DESeq2	3.60593	FALSE	FALSE	FALSE	FALSE	FALSE	FALSE	0.753155	-0.990342	0
ENSG00000235595.1	GAPDHP23	processed_pseudogene	-0.811311	0.152459	0.591069	FALSE	Mono_vs_0h	DESeq2	7.22281	FALSE	FALSE	FALSE	FALSE	FALSE	FALSE	0.566994	-1.4309	0.474387
ENSG00000229570.2	GAPDHP58	processed_pseudogene	-0.318803	0.0408663	0.146341	FALSE	Mono_vs_0h	DESeq2	677.548	FALSE	FALSE	FALSE	FALSE	FALSE	FALSE	0.155903	-2.04488	1.00407
ENSG00000226443.3	GAPDHP32	processed_pseudogene	-0.103173	0.872143	1	FALSE	Mono_vs_0h	DESeq2	5.06338	FALSE	FALSE	FALSE	FALSE	FALSE	FALSE	0.641078	-0.160937	0.176324
ENSG00000239873.2	GAPDHP27	processed_pseudogene	-0.269041	0.676076	1	FALSE	Mono_vs_0h	DESeq2	4.41422	FALSE	FALSE	FALSE	FALSE	FALSE	FALSE	0.643909	-0.417824	0.176323
ENSG00000203855.7	HSD3BP4	unprocessed_pseudogene	2.12332	0.177875	1	FALSE	Mono_vs_0h	DESeq2	2.007	FALSE	FALSE	FALSE	FALSE	FALSE	FALSE	1.57595	1.34733	0
ENSG00000240244.3	GAPDHP33	processed_pseudogene	-0.427079	0.417664	1	FALSE	Mono_vs_0h	DESeq2	8.45992	FALSE	FALSE	FALSE	FALSE	FALSE	FALSE	0.526946	-0.810481	0.556418
ENSG00000260941.1	LINC00622	sense_overlapping	1.25239	0.0491427	0.191873	FALSE	Mono_vs_0h	DESeq2	21.6044	FALSE	FALSE	FALSE	FALSE	FALSE	FALSE	0.636587	1.96735	0.822939
ENSG00000198857.3	HSD3BP5	transcribed_unprocessed_pseudogene	0.392039	0.666177	1	FALSE	Mono_vs_0h	DESeq2	8.14064	FALSE	FALSE	FALSE	FALSE	FALSE	FALSE	0.90876	0.4314	0.243756
ENSG00000143067.4	ZNF697	protein_coding	-0.143768	0.361635	0.591309	FALSE	Mono_vs_0h	DESeq2	598.171	FALSE	FALSE	FALSE	FALSE	FALSE	FALSE	0.157596	-0.912254	1.12455
ENSG00000092621.11	PHGDH	protein_coding	0.136632	0.581494	0.840396	FALSE	Mono_vs_0h	DESeq2	654.614	FALSE	FALSE	FALSE	FALSE	FALSE	FALSE	0.247879	0.551203	1.00407
ENSG00000215864.5	NBPF7	unprocessed_pseudogene	-0.204295	0.534629	0.59954	FALSE	Mono_vs_0h	DESeq2	92.3337	FALSE	FALSE	FALSE	FALSE	FALSE	FALSE	0.329001	-0.620956	1.62776
ENSG00000227205.4	PFN1P9	processed_pseudogene	-0.287129	0.335732	0.477214	FALSE	Mono_vs_0h	DESeq2	29.689	FALSE	FALSE	FALSE	FALSE	FALSE	FALSE	0.298274	-0.962633	1.45054
ENSG00000226446.1	NOTCH2P1	processed_pseudogene	-1.51302	0.0494028	0.438573	FALSE	Mono_vs_0h	DESeq2	9.14956	FALSE	FALSE	FALSE	FALSE	FALSE	FALSE	0.769948	-1.9651	0.243756
ENSG00000261662.1	RP5-1042I8.7	sense_overlapping	0.600175	0.0750126	0.173466	FALSE	Mono_vs_0h	DESeq2	29.1373	FALSE	FALSE	FALSE	FALSE	FALSE	FALSE	0.337104	1.78039	1.44775
ENSG00000134250.17	NOTCH2	protein_coding	-0.685994	0.00767832	0.0497537	FALSE	Mono_vs_0h	DESeq2	9667.46	FALSE	FALSE	FALSE	FALSE	FALSE	FALSE	0.257322	-2.6659	0.830814
ENSG00000265808.3	SEC22B	protein_coding	-0.0112322	0.918564	1	FALSE	Mono_vs_0h	DESeq2	3783.67	FALSE	FALSE	FALSE	FALSE	FALSE	FALSE	0.109858	-0.102243	1.10426
ENSG00000274642.1	CH17-472G23.1	unprocessed_pseudogene	-0.169557	0.627031	0.828167	FALSE	Mono_vs_0h	DESeq2	207.602	FALSE	FALSE	FALSE	FALSE	FALSE	FALSE	0.348948	-0.485911	1.10994
ENSG00000223804.5	CH17-472G23.2	transcribed_unprocessed_pseudogene	0.152086	0.471311	0.553359	FALSE	Mono_vs_0h	DESeq2	65.2068	FALSE	FALSE	FALSE	FALSE	FALSE	FALSE	0.211129	0.720347	1.62376
ENSG00000270392.2	PFN1P2	transcribed_processed_pseudogene	-0.537762	0.0138562	0.0640165	FALSE	Mono_vs_0h	DESeq2	280.95	FALSE	FALSE	FALSE	FALSE	FALSE	FALSE	0.218516	-2.46097	1.06647
ENSG00000270231.3	NBPF8	unprocessed_pseudogene	0.219955	0.06829	0.201591	FALSE	Mono_vs_0h	DESeq2	3709.33	FALSE	FALSE	FALSE	FALSE	FALSE	FALSE	0.12065	1.82309	1.06221
ENSG00000275131.1	CH17-472G23.4	unprocessed_pseudogene	0.063269	0.820222	0.842301	FALSE	Mono_vs_0h	DESeq2	2111.68	FALSE	FALSE	FALSE	FALSE	FALSE	FALSE	0.278401	0.227259	1.40971
ENSG00000273694.1	U2	snRNA	0.525602	0.649725	1	FALSE	Mono_vs_0h	DESeq2	2.41161	FALSE	FALSE	FALSE	FALSE	FALSE	FALSE	1.15735	0.454144	0.0387706
ENSG00000278882.1	AC253572.1	protein_coding	-0.876266	0.00370636	0.0220696	FALSE	Mono_vs_0h	DESeq2	414.715	FALSE	FALSE	FALSE	FALSE	FALSE	FALSE	0.301939	-2.90213	1.1962
ENSG00000273136.5	NBPF26	protein_coding	0.10446	0.42137	0.777567	FALSE	Mono_vs_0h	DESeq2	2705.06	FALSE	FALSE	FALSE	FALSE	FALSE	FALSE	0.129918	0.804047	0.830814
ENSG00000263353.3	PPIAL4A	protein_coding	-0.0508572	0.703403	0.846905	FALSE	Mono_vs_0h	DESeq2	494.224	FALSE	FALSE	FALSE	FALSE	FALSE	FALSE	0.133578	-0.380731	1.1962
ENSG00000281741.1	AC241377.2	protein_coding	0.442881	0.138203	0.263791	FALSE	Mono_vs_0h	DESeq2	32.8761	FALSE	FALSE	FALSE	FALSE	FALSE	FALSE	0.298736	1.48252	1.44775
ENSG00000226067.6	LINC00623	lincRNA	0.638913	0.0319867	0.0943945	FALSE	Mono_vs_0h	DESeq2	33.4601	FALSE	FALSE	FALSE	FALSE	FALSE	FALSE	0.29792	2.14458	1.44775
ENSG00000275585.1	CH17-118O6.3	antisense	-0.224965	0.386794	0.484778	FALSE	Mono_vs_0h	DESeq2	55.0288	FALSE	FALSE	FALSE	FALSE	FALSE	FALSE	0.259941	-0.865445	1.63244
ENSG00000275296.1	CH17-118O6.4	processed_pseudogene	0.265206	0.785921	1	FALSE	Mono_vs_0h	DESeq2	1.66864	FALSE	FALSE	FALSE	FALSE	FALSE	FALSE	0.976418	0.271611	0
ENSG00000198019.12	FCGR1B	protein_coding	0.349872	0.833576	1	FALSE	Mono_vs_0h	DESeq2	1.26612	FALSE	FALSE	FALSE	FALSE	FALSE	FALSE	1.66513	0.210117	0
ENSG00000234998.1	RP11-439A17.10	antisense	-0.719943	0.200733	1	FALSE	Mono_vs_0h	DESeq2	8.03471	FALSE	FALSE	FALSE	FALSE	FALSE	FALSE	0.562691	-1.27946	0.243756
ENSG00000233029.3	RP11-439A17.9	antisense	0.328973	0.759187	1	FALSE	Mono_vs_0h	DESeq2	2.61186	FALSE	FALSE	FALSE	FALSE	FALSE	FALSE	1.07315	0.306549	0
ENSG00000223345.3	HIST2H2BA	transcribed_unprocessed_pseudogene	-0.0972361	0.74545	0.694715	FALSE	Mono_vs_0h	DESeq2	32.954	FALSE	FALSE	FALSE	FALSE	FALSE	FALSE	0.299516	-0.324644	1.77941
ENSG00000227193.2	RP11-439A17.4	lincRNA	-0.00339333	0.995992	1	FALSE	Mono_vs_0h	DESeq2	5.83225	FALSE	FALSE	FALSE	FALSE	FALSE	FALSE	0.675465	-0.0050237	0.474387
ENSG00000213244.3	HIST2H3DP1	unprocessed_pseudogene	-0.284564	0.5705	1	FALSE	Mono_vs_0h	DESeq2	8.55049	FALSE	FALSE	FALSE	FALSE	FALSE	FALSE	0.501597	-0.567315	0.243756
ENSG00000268993.1	RP11-439A17.5	processed_pseudogene	0.332789	0.0978021	0.19238	FALSE	Mono_vs_0h	DESeq2	75.9256	FALSE	FALSE	FALSE	FALSE	FALSE	FALSE	0.201008	1.6556	1.63089
ENSG00000188610.12	FAM72B	protein_coding	-0.775834	0.0109714	0.0397171	FALSE	Mono_vs_0h	DESeq2	56.9881	FALSE	FALSE	FALSE	FALSE	FALSE	FALSE	0.305013	-2.54361	1.61132
ENSG00000171943.11	SRGAP2C	protein_coding	0.291448	0.0307898	0.0936092	FALSE	Mono_vs_0h	DESeq2	1408.61	FALSE	FALSE	FALSE	FALSE	FALSE	FALSE	0.134943	2.15978	1.40971
ENSG00000275129.1	CH17-219N22.1	processed_pseudogene	-1.58997	8.41741e-06	0.000328627	TRUE	Mono_vs_0h	DESeq2	24.0542	FALSE	FALSE	FALSE	FALSE	FALSE	FALSE	0.356954	-4.45428	0.832861
ENSG00000230806.1	SRGAP2-AS1	antisense	1.13479	0.374345	1	FALSE	Mono_vs_0h	DESeq2	1.24184	FALSE	FALSE	FALSE	FALSE	FALSE	FALSE	1.27739	0.888364	0
ENSG00000227082.1	CH17-437K3.1	lincRNA	2.80063	7.14042e-07	5.92194e-05	TRUE	Mono_vs_0h	DESeq2	14.0626	FALSE	FALSE	FALSE	FALSE	FALSE	FALSE	0.564927	4.95751	0.649239
ENSG00000233432.2	RP11-344P13.3	processed_pseudogene	-0.422942	0.209417	0.503314	FALSE	Mono_vs_0h	DESeq2	16.3133	FALSE	FALSE	FALSE	FALSE	FALSE	FALSE	0.33696	-1.25517	0.834903
ENSG00000231752.5	EMBP1	transcribed_unprocessed_pseudogene	-0.0794067	0.695063	0.872595	FALSE	Mono_vs_0h	DESeq2	701.323	FALSE	FALSE	FALSE	FALSE	FALSE	FALSE	0.202572	-0.391993	1.12455
ENSG00000224857.1	RP11-344P13.1	lincRNA	-0.877634	0.473843	1	FALSE	Mono_vs_0h	DESeq2	1.05826	FALSE	FALSE	FALSE	FALSE	FALSE	FALSE	1.22533	-0.716241	0
ENSG00000276118.1	CH17-333M13.2	unprocessed_pseudogene	0.653412	0.100532	0.39298	FALSE	Mono_vs_0h	DESeq2	13.1858	FALSE	FALSE	FALSE	FALSE	FALSE	FALSE	0.397869	1.64228	0.588025
ENSG00000277095.1	CH17-333M13.1	unprocessed_pseudogene	0.680588	0.693761	1	FALSE	Mono_vs_0h	DESeq2	1.84106	FALSE	FALSE	FALSE	FALSE	FALSE	FALSE	1.72845	0.393756	0
ENSG00000277702.1	CH17-13I23.3	unprocessed_pseudogene	-0.201584	0.335804	0.422686	FALSE	Mono_vs_0h	DESeq2	72.1593	FALSE	FALSE	FALSE	FALSE	FALSE	FALSE	0.209441	-0.962489	1.75682
ENSG00000274927.1	CH17-13I23.1	unprocessed_pseudogene	-0.930495	0.159753	0.292719	FALSE	Mono_vs_0h	DESeq2	30.1795	FALSE	FALSE	FALSE	FALSE	FALSE	FALSE	0.661849	-1.4059	1.44419
ENSG00000203825.4	RP11-744H18.1	unprocessed_pseudogene	0.376294	0.191802	0.422659	FALSE	Mono_vs_0h	DESeq2	86.0235	FALSE	FALSE	FALSE	FALSE	FALSE	FALSE	0.288289	1.30527	1.00373
ENSG00000179571.10	NBPF17P	unprocessed_pseudogene	-0.288105	0.34983	0.454301	FALSE	Mono_vs_0h	DESeq2	91.9329	FALSE	FALSE	FALSE	FALSE	FALSE	FALSE	0.30816	-0.934918	1.63089
ENSG00000226028.2	PFN1P12	processed_pseudogene	0.249874	0.818767	1	FALSE	Mono_vs_0h	DESeq2	2.02759	FALSE	FALSE	FALSE	FALSE	FALSE	FALSE	1.09053	0.229131	0
ENSG00000206737.1	RNVU1-18	snRNA	1.79818	0.105911	0.856602	FALSE	Mono_vs_0h	DESeq2	4.49139	FALSE	FALSE	FALSE	FALSE	FALSE	FALSE	1.11215	1.61685	0.176664
ENSG00000232721.2	RP11-403I13.5	lincRNA	1.72506	0.0380904	0.456408	FALSE	Mono_vs_0h	DESeq2	5.54239	FALSE	FALSE	FALSE	FALSE	FALSE	FALSE	0.8318	2.07388	0.176323
ENSG00000242352.2	FAM91A3P	transcribed_processed_pseudogene	-0.755182	0.00164643	0.0144216	FALSE	Mono_vs_0h	DESeq2	256.946	FALSE	FALSE	FALSE	FALSE	FALSE	FALSE	0.239927	-3.14755	0.951111
ENSG00000263590.2	RP11-403I13.7	lincRNA	-0.783357	0.194713	0.686537	FALSE	Mono_vs_0h	DESeq2	8.89603	FALSE	FALSE	FALSE	FALSE	FALSE	FALSE	0.604087	-1.29676	0.474387
ENSG00000240929.2	HIST2H2BB	transcribed_unprocessed_pseudogene	-0.100378	0.726906	0.723233	FALSE	Mono_vs_0h	DESeq2	41.2275	FALSE	FALSE	FALSE	FALSE	FALSE	FALSE	0.287416	-0.349244	1.62376
ENSG00000234571.1	RP5-998N21.4	lincRNA	0.659885	0.548825	1	FALSE	Mono_vs_0h	DESeq2	2.64299	FALSE	FALSE	FALSE	FALSE	FALSE	FALSE	1.10068	0.599522	0.0388657
ENSG00000273213.1	RP5-998N21.10	processed_transcript	-0.0586616	0.83828	0.789558	FALSE	Mono_vs_0h	DESeq2	44.2538	FALSE	FALSE	FALSE	FALSE	FALSE	FALSE	0.287424	-0.204094	1.60903
ENSG00000230186.3	RP5-998N21.7	antisense	0.271518	0.646225	1	FALSE	Mono_vs_0h	DESeq2	7.15246	FALSE	FALSE	FALSE	FALSE	FALSE	FALSE	0.591526	0.459013	0.556418
ENSG00000203818.7	HIST2H3PS2	protein_coding	-0.130196	0.762673	1	FALSE	Mono_vs_0h	DESeq2	13.4148	FALSE	FALSE	FALSE	FALSE	FALSE	FALSE	0.431151	-0.301972	0.588025
ENSG00000268074.1	RPL22P5	processed_pseudogene	0.329346	0.0993325	0.195019	FALSE	Mono_vs_0h	DESeq2	75.7616	FALSE	FALSE	FALSE	FALSE	FALSE	FALSE	0.199834	1.6481	1.62376
ENSG00000263513.5	FAM72C	protein_coding	-0.784378	0.0210549	0.0636981	FALSE	Mono_vs_0h	DESeq2	52.4145	FALSE	FALSE	FALSE	FALSE	FALSE	FALSE	0.339999	-2.307	1.63089
ENSG00000270872.2	SRGAP2D	unprocessed_pseudogene	0.0159388	0.945363	1	FALSE	Mono_vs_0h	DESeq2	444.289	FALSE	FALSE	FALSE	FALSE	FALSE	FALSE	0.232577	0.0685314	1.1962
ENSG00000275075.1	CH17-248H7.2	processed_pseudogene	0.653699	0.102322	0.397708	FALSE	Mono_vs_0h	DESeq2	13.354	FALSE	FALSE	FALSE	FALSE	FALSE	FALSE	0.400135	1.6337	0.588025
ENSG00000275767.1	CH17-248H7.3	unprocessed_pseudogene	0.654075	0.69911	1	FALSE	Mono_vs_0h	DESeq2	2.10318	FALSE	FALSE	FALSE	FALSE	FALSE	FALSE	1.69221	0.386522	0
ENSG00000232527.7	RP11-14N7.2	lincRNA	-0.198181	0.173465	0.261204	FALSE	Mono_vs_0h	DESeq2	191.358	FALSE	FALSE	FALSE	FALSE	FALSE	FALSE	0.145598	-1.36115	1.84289
ENSG00000276756.4	CH17-125A10.1	transcribed_unprocessed_pseudogene	-1.05728	0.108587	0.22392	FALSE	Mono_vs_0h	DESeq2	27.3382	FALSE	FALSE	FALSE	FALSE	FALSE	FALSE	0.658914	-1.60458	1.44775
ENSG00000271567.1	PPIAL4E	protein_coding	-0.0941627	0.474414	0.769215	FALSE	Mono_vs_0h	DESeq2	393.361	FALSE	FALSE	FALSE	FALSE	FALSE	FALSE	0.131638	-0.715316	0.951938
ENSG00000266338.6	NBPF15	protein_coding	0.225331	0.0827936	0.230022	FALSE	Mono_vs_0h	DESeq2	3428.56	FALSE	FALSE	FALSE	FALSE	FALSE	FALSE	0.129896	1.7347	1.06221
ENSG00000227212.3	PFN1P6	processed_pseudogene	-0.556844	0.0201719	0.0615771	FALSE	Mono_vs_0h	DESeq2	58.5348	FALSE	FALSE	FALSE	FALSE	FALSE	FALSE	0.239695	-2.32313	1.63244
ENSG00000279782.1	PPIAL4F	protein_coding	-0.0951857	0.469543	0.764792	FALSE	Mono_vs_0h	DESeq2	392.966	FALSE	FALSE	FALSE	FALSE	FALSE	FALSE	0.131613	-0.723222	0.951938
ENSG00000277199.1	CH17-125A10.2	lincRNA	0.582017	0.525901	1	FALSE	Mono_vs_0h	DESeq2	2.82151	FALSE	FALSE	FALSE	FALSE	FALSE	FALSE	0.91761	0.634275	0.00745218
ENSG00000278273.1	RP11-763B22.11	unprocessed_pseudogene	-0.964574	0.140686	0.266516	FALSE	Mono_vs_0h	DESeq2	27.7361	FALSE	FALSE	FALSE	FALSE	FALSE	FALSE	0.654729	-1.47324	1.45054
ENSG00000273825.1	CH17-164J11.1	unprocessed_pseudogene	-1.17786	0.402464	1	FALSE	Mono_vs_0h	DESeq2	2.51194	FALSE	FALSE	FALSE	FALSE	FALSE	FALSE	1.40686	-0.837228	0.0388657
ENSG00000196369.10	SRGAP2B	protein_coding	0.294153	0.0293193	0.088484	FALSE	Mono_vs_0h	DESeq2	1456.77	FALSE	FALSE	FALSE	FALSE	FALSE	FALSE	0.134984	2.17917	1.44382
ENSG00000271644.1	RP3-365I19.2	processed_pseudogene	-1.4955	1.14619e-05	0.000464529	TRUE	Mono_vs_0h	DESeq2	25.3043	FALSE	FALSE	FALSE	FALSE	FALSE	FALSE	0.340847	-4.38758	0.71136
ENSG00000215784.5	FAM72D	protein_coding	-0.766883	0.0250833	0.0723108	FALSE	Mono_vs_0h	DESeq2	51.4613	FALSE	FALSE	FALSE	FALSE	FALSE	FALSE	0.342341	-2.24012	1.62376
ENSG00000272419.5	RP11-403I13.8	processed_transcript	0.161652	0.51277	0.587765	FALSE	Mono_vs_0h	DESeq2	48.9321	FALSE	FALSE	FALSE	FALSE	FALSE	FALSE	0.246974	0.654531	1.60903
ENSG00000281571.1	AC241585.2	protein_coding	0.398684	0.188271	0.326047	FALSE	Mono_vs_0h	DESeq2	32.459	FALSE	FALSE	FALSE	FALSE	FALSE	FALSE	0.303018	1.31571	1.45054
ENSG00000223612.3	RP11-289I10.2	processed_pseudogene	-0.479383	0.0472043	0.121568	FALSE	Mono_vs_0h	DESeq2	143.115	FALSE	FALSE	FALSE	FALSE	FALSE	FALSE	0.241568	-1.98446	1.49838
ENSG00000256374.2	PPIAL4D	protein_coding	-0.127762	0.31067	0.539713	FALSE	Mono_vs_0h	DESeq2	337.018	FALSE	FALSE	FALSE	FALSE	FALSE	FALSE	0.126021	-1.01382	1.10994
ENSG00000276216.1	CH17-373J23.1	lincRNA	1.12398	0.397512	1	FALSE	Mono_vs_0h	DESeq2	1.28721	FALSE	FALSE	FALSE	FALSE	FALSE	FALSE	1.32847	0.846073	0
ENSG00000162825.16	NBPF20	protein_coding	0.259265	0.0526721	0.186475	FALSE	Mono_vs_0h	DESeq2	3330.15	FALSE	FALSE	FALSE	FALSE	FALSE	FALSE	0.133807	1.9376	0.918139
ENSG00000234367.1	PFN1P3	processed_pseudogene	-0.412891	0.0903992	0.181879	FALSE	Mono_vs_0h	DESeq2	49.9855	FALSE	FALSE	FALSE	FALSE	FALSE	FALSE	0.243838	-1.6933	1.63244
ENSG00000278182.1	CH17-262O2.2	unprocessed_pseudogene	-0.163305	0.568006	0.611732	FALSE	Mono_vs_0h	DESeq2	105.541	FALSE	FALSE	FALSE	FALSE	FALSE	FALSE	0.286002	-0.570991	1.6716
ENSG00000275064.1	CH17-262O2.1	unprocessed_pseudogene	0.529716	0.0237453	0.0735102	FALSE	Mono_vs_0h	DESeq2	132.896	FALSE	FALSE	FALSE	FALSE	FALSE	FALSE	0.23426	2.26123	1.50072
ENSG00000272150.5	NBPF25P	transcribed_unprocessed_pseudogene	0.310556	0.0299928	0.125026	FALSE	Mono_vs_0h	DESeq2	2464.08	FALSE	FALSE	FALSE	FALSE	FALSE	FALSE	0.143101	2.17019	0.918139
ENSG00000117262.18	GPR89A	protein_coding	-0.182585	0.106626	0.264525	FALSE	Mono_vs_0h	DESeq2	572.095	FALSE	FALSE	FALSE	FALSE	FALSE	FALSE	0.113158	-1.61354	1.11115
ENSG00000174827.13	PDZK1	protein_coding	0.0239407	0.95523	1	FALSE	Mono_vs_0h	DESeq2	17.8877	FALSE	FALSE	FALSE	FALSE	FALSE	FALSE	0.426444	0.0561403	0.832861
ENSG00000117281.15	CD160	protein_coding	-0.88036	0.0738756	0.301401	FALSE	Mono_vs_0h	DESeq2	11.6507	FALSE	FALSE	FALSE	FALSE	FALSE	FALSE	0.492542	-1.78738	0.63993
ENSG00000265491.4	RNF115	protein_coding	-0.178671	0.182499	0.374154	FALSE	Mono_vs_0h	DESeq2	864.319	FALSE	FALSE	FALSE	FALSE	FALSE	FALSE	0.134026	-1.3331	1.15003
ENSG00000186141.8	POLR3C	protein_coding	-0.241272	0.0306924	0.106458	FALSE	Mono_vs_0h	DESeq2	399.584	FALSE	FALSE	FALSE	FALSE	FALSE	FALSE	0.111646	-2.16104	1.17905
ENSG00000186364.11	NUDT17	protein_coding	0.0647971	0.723841	0.762189	FALSE	Mono_vs_0h	DESeq2	159.831	FALSE	FALSE	FALSE	FALSE	FALSE	FALSE	0.18339	0.353331	1.47689
ENSG00000131788.15	PIAS3	protein_coding	-0.277031	0.0148117	0.0531171	FALSE	Mono_vs_0h	DESeq2	957.96	FALSE	FALSE	FALSE	FALSE	FALSE	FALSE	0.113679	-2.43695	1.46938
ENSG00000198483.12	ANKRD35	protein_coding	0.199658	0.52187	0.591069	FALSE	Mono_vs_0h	DESeq2	85.8303	FALSE	FALSE	FALSE	FALSE	FALSE	FALSE	0.311739	0.640466	1.62376
ENSG00000143127.12	ITGA10	protein_coding	0.865177	5.77363e-05	0.000918278	FALSE	Mono_vs_0h	DESeq2	1548.36	FALSE	FALSE	FALSE	FALSE	FALSE	FALSE	0.215118	4.02188	1.44382
ENSG00000244619.2	RP11-315I20.3	antisense	0.751155	0.0276069	0.0780567	FALSE	Mono_vs_0h	DESeq2	52.4185	FALSE	FALSE	FALSE	FALSE	FALSE	FALSE	0.340996	2.20283	1.60903
ENSG00000131779.10	PEX11B	protein_coding	0.0855447	0.575158	0.717296	FALSE	Mono_vs_0h	DESeq2	315.108	FALSE	FALSE	FALSE	FALSE	FALSE	FALSE	0.15263	0.560471	1.30173
ENSG00000265241.6	RBM8A	protein_coding	-0.144831	0.254106	0.469669	FALSE	Mono_vs_0h	DESeq2	1031.76	FALSE	FALSE	FALSE	FALSE	FALSE	FALSE	0.126996	-1.14043	1.12455
ENSG00000211451.11	GNRHR2	unitary_pseudogene	-0.241235	0.286406	0.397067	FALSE	Mono_vs_0h	DESeq2	124.122	FALSE	FALSE	FALSE	FALSE	FALSE	FALSE	0.226291	-1.06604	1.64999
ENSG00000234222.6	RP11-315I20.1	antisense	-0.240425	0.0950254	0.251885	FALSE	Mono_vs_0h	DESeq2	277.486	FALSE	FALSE	FALSE	FALSE	FALSE	FALSE	0.144013	-1.66946	1.06647
ENSG00000280778.1	CH17-270A2.2	protein_coding	0.0464378	0.834372	0.769939	FALSE	Mono_vs_0h	DESeq2	120.337	FALSE	FALSE	FALSE	FALSE	FALSE	FALSE	0.222086	0.209098	1.6716
ENSG00000271601.3	LIX1L	protein_coding	-0.0400721	0.75932	0.924708	FALSE	Mono_vs_0h	DESeq2	755.137	FALSE	FALSE	FALSE	FALSE	FALSE	FALSE	0.130794	-0.306374	1.12455
ENSG00000272031.2	ANKRD34A	protein_coding	-1.37226	2.02118e-08	1.59079e-06	TRUE	Mono_vs_0h	DESeq2	64.3804	FALSE	FALSE	FALSE	FALSE	FALSE	FALSE	0.244601	-5.61018	1.75682
ENSG00000278431.1	CH17-270A2.1	antisense	-0.83175	0.313565	1	FALSE	Mono_vs_0h	DESeq2	3.47536	FALSE	FALSE	FALSE	FALSE	FALSE	FALSE	0.825338	-1.00777	0.00745218
ENSG00000121851.12	POLR3GL	protein_coding	0.246422	0.132459	0.317093	FALSE	Mono_vs_0h	DESeq2	251.702	FALSE	FALSE	FALSE	FALSE	FALSE	FALSE	0.163793	1.50447	1.06647
ENSG00000265972.5	TXNIP	protein_coding	0.605721	0.162099	0.355338	FALSE	Mono_vs_0h	DESeq2	3596.93	FALSE	FALSE	FALSE	FALSE	FALSE	FALSE	0.433262	1.39805	1.10426
ENSG00000233396.7	RP11-458D21.1	lincRNA	0.615271	0.0181144	0.0572237	FALSE	Mono_vs_0h	DESeq2	70.0836	FALSE	FALSE	FALSE	FALSE	FALSE	FALSE	0.260347	2.36327	1.62376
ENSG00000271425.6	NBPF10	protein_coding	0.151654	0.266981	0.591069	FALSE	Mono_vs_0h	DESeq2	4358.71	FALSE	FALSE	FALSE	FALSE	FALSE	FALSE	0.13662	1.11004	0.830814
ENSG00000213240.8	NOTCH2NL	protein_coding	-0.610458	0.0299248	0.0915442	FALSE	Mono_vs_0h	DESeq2	1731.39	FALSE	FALSE	FALSE	FALSE	FALSE	FALSE	0.281176	-2.17108	1.40971
ENSG00000264343.5	NOTCH2NL	protein_coding	-0.852889	0.00712655	0.0370277	FALSE	Mono_vs_0h	DESeq2	1014.53	FALSE	FALSE	FALSE	FALSE	FALSE	FALSE	0.316956	-2.69087	1.15003
ENSG00000276509.1	CH17-353B19.1	lincRNA	0.652728	0.474165	1	FALSE	Mono_vs_0h	DESeq2	2.40202	FALSE	FALSE	FALSE	FALSE	FALSE	FALSE	0.91199	0.715718	0.0388661
ENSG00000271121.2	NUDT4P2	processed_pseudogene	-0.220033	0.253044	0.398891	FALSE	Mono_vs_0h	DESeq2	444.693	FALSE	FALSE	FALSE	FALSE	FALSE	FALSE	0.192507	-1.14299	1.44695
ENSG00000277406.1	CH17-385C13.2	unprocessed_pseudogene	-0.237696	0.0872067	0.22172	FALSE	Mono_vs_0h	DESeq2	532.873	FALSE	FALSE	FALSE	FALSE	FALSE	FALSE	0.138978	-1.71032	1.17905
ENSG00000270339.2	AC243756.1	protein_coding	-0.179489	0.46051	0.587345	FALSE	Mono_vs_0h	DESeq2	33.9992	FALSE	FALSE	FALSE	FALSE	FALSE	FALSE	0.243208	-0.738008	1.44775
ENSG00000273768.1	U1	snRNA	1.86811	0.0927623	0.794426	FALSE	Mono_vs_0h	DESeq2	4.51517	FALSE	FALSE	FALSE	FALSE	FALSE	FALSE	1.11131	1.681	0.176323
ENSG00000277420.1	CH17-408M7.1	lincRNA	1.56224	6.8817e-05	0.00177892	TRUE	Mono_vs_0h	DESeq2	17.9194	FALSE	FALSE	FALSE	FALSE	FALSE	FALSE	0.39249	3.98034	0.71136
ENSG00000276975.1	HYDIN2	transcribed_unprocessed_pseudogene	0.323824	0.441095	0.532496	FALSE	Mono_vs_0h	DESeq2	62.2143	FALSE	FALSE	FALSE	FALSE	FALSE	FALSE	0.420362	0.770346	1.60903
ENSG00000268043.7	NBPF12	protein_coding	0.177213	0.138822	0.386851	FALSE	Mono_vs_0h	DESeq2	3330.76	FALSE	FALSE	FALSE	FALSE	FALSE	FALSE	0.119723	1.48019	0.830814
ENSG00000244371.2	PFN1P8	processed_pseudogene	-0.486534	0.00688243	0.0278504	FALSE	Mono_vs_0h	DESeq2	87.8887	FALSE	FALSE	FALSE	FALSE	FALSE	FALSE	0.180032	-2.70248	1.62376
ENSG00000234225.2	RP4-704D21.2	lincRNA	0.0359495	0.925828	1	FALSE	Mono_vs_0h	DESeq2	18.6376	FALSE	FALSE	FALSE	FALSE	FALSE	FALSE	0.386158	0.0930951	0.71136
ENSG00000227242.3	NBPF13P	unprocessed_pseudogene	0.166347	0.446585	0.514307	FALSE	Mono_vs_0h	DESeq2	247.12	FALSE	FALSE	FALSE	FALSE	FALSE	FALSE	0.218555	0.761121	1.71902
ENSG00000225603.3	RP11-325P15.1	processed_pseudogene	-0.817298	0.0113281	0.0577355	FALSE	Mono_vs_0h	DESeq2	94.0583	FALSE	FALSE	FALSE	FALSE	FALSE	FALSE	0.322735	-2.53241	1.00373
ENSG00000230832.3	RP11-325P15.2	processed_pseudogene	-0.307336	0.0352006	0.0994489	FALSE	Mono_vs_0h	DESeq2	194.229	FALSE	FALSE	FALSE	FALSE	FALSE	FALSE	0.145931	-2.10604	1.48244
ENSG00000131791.7	PRKAB2	protein_coding	0.452215	0.00407028	0.0210017	FALSE	Mono_vs_0h	DESeq2	1415.1	FALSE	FALSE	FALSE	FALSE	FALSE	FALSE	0.15742	2.87266	1.40971
ENSG00000237188.3	RP11-337C18.8	antisense	0.050011	0.81689	0.737497	FALSE	Mono_vs_0h	DESeq2	70.5082	FALSE	FALSE	FALSE	FALSE	FALSE	FALSE	0.215986	0.231547	1.75682
ENSG00000273071.1	RP11-337C18.10	processed_transcript	-0.329314	0.337869	0.420902	FALSE	Mono_vs_0h	DESeq2	33.5264	FALSE	FALSE	FALSE	FALSE	FALSE	FALSE	0.343613	-0.958385	1.77941
ENSG00000131781.12	FMO5	protein_coding	0.228268	0.457182	0.541774	FALSE	Mono_vs_0h	DESeq2	43.4992	FALSE	FALSE	FALSE	FALSE	FALSE	FALSE	0.30702	0.743495	1.62376
ENSG00000180867.10	PDIA3P1	processed_pseudogene	0.238079	0.109889	0.279394	FALSE	Mono_vs_0h	DESeq2	7729.63	FALSE	FALSE	FALSE	FALSE	FALSE	FALSE	0.148921	1.59869	1.06221
ENSG00000226015.2	CCT8P1	processed_pseudogene	-0.241584	0.0480095	0.152565	FALSE	Mono_vs_0h	DESeq2	702.667	FALSE	FALSE	FALSE	FALSE	FALSE	FALSE	0.12218	-1.97728	1.11722
ENSG00000236806.1	RPL7AP15	processed_pseudogene	0.0148464	0.985224	1	FALSE	Mono_vs_0h	DESeq2	3.91924	FALSE	FALSE	FALSE	FALSE	FALSE	FALSE	0.801632	0.0185202	0.0442402
ENSG00000131778.17	CHD1L	protein_coding	-0.395321	0.000105945	0.00141918	FALSE	Mono_vs_0h	DESeq2	808.706	FALSE	FALSE	FALSE	FALSE	FALSE	FALSE	0.101977	-3.87656	1.46938
ENSG00000278811.4	LINC00624	antisense	-0.765455	0.0495809	0.118737	FALSE	Mono_vs_0h	DESeq2	65.242	FALSE	FALSE	FALSE	FALSE	FALSE	FALSE	0.38983	-1.96356	1.62776
ENSG00000213226.4	RP11-337C18.4	processed_pseudogene	0.297156	0.183352	0.295789	FALSE	Mono_vs_0h	DESeq2	53.071	FALSE	FALSE	FALSE	FALSE	FALSE	FALSE	0.223341	1.33051	1.63244
ENSG00000116128.9	BCL9	protein_coding	0.132843	0.477118	0.705766	FALSE	Mono_vs_0h	DESeq2	253.196	FALSE	FALSE	FALSE	FALSE	FALSE	FALSE	0.186854	0.710945	1.10994
ENSG00000162836.11	ACP6	protein_coding	0.291021	0.137937	0.24166	FALSE	Mono_vs_0h	DESeq2	127.296	FALSE	FALSE	FALSE	FALSE	FALSE	FALSE	0.19617	1.48352	1.64926
ENSG00000265107.2	GJA5	protein_coding	-1.22487	0.119373	0.349357	FALSE	Mono_vs_0h	DESeq2	14.17	FALSE	FALSE	FALSE	FALSE	FALSE	FALSE	0.786479	-1.55741	0.832861
ENSG00000188092.14	GPR89B	protein_coding	-0.18607	0.108678	0.267066	FALSE	Mono_vs_0h	DESeq2	560.685	FALSE	FALSE	FALSE	FALSE	FALSE	FALSE	0.115992	-1.60416	1.11722
ENSG00000215859.8	RP6-74O6.2	lincRNA	0.114442	0.794576	1	FALSE	Mono_vs_0h	DESeq2	16.1144	FALSE	FALSE	FALSE	FALSE	FALSE	FALSE	0.439533	0.260373	0.822939
ENSG00000244211.3	PDZK1P1	unprocessed_pseudogene	-0.0400354	0.941619	1	FALSE	Mono_vs_0h	DESeq2	9.58032	FALSE	FALSE	FALSE	FALSE	FALSE	FALSE	0.546673	-0.0732346	1.04878
ENSG00000206585.1	RNVU1-7	snRNA	1.71043	0.12701	0.969594	FALSE	Mono_vs_0h	DESeq2	4.24132	FALSE	FALSE	FALSE	FALSE	FALSE	FALSE	1.12086	1.526	0.176324
ENSG00000229828.2	PDE4DIPP1	unprocessed_pseudogene	0.138843	0.550709	0.687268	FALSE	Mono_vs_0h	DESeq2	217.571	FALSE	FALSE	FALSE	FALSE	FALSE	FALSE	0.232686	0.596699	1.33851
ENSG00000263956.5	NBPF11	protein_coding	0.23215	0.0536652	0.1708	FALSE	Mono_vs_0h	DESeq2	3131.18	FALSE	FALSE	FALSE	FALSE	FALSE	FALSE	0.120314	1.92953	1.06221
ENSG00000225080.1	PFN1P4	processed_pseudogene	-0.425934	0.0719021	0.155826	FALSE	Mono_vs_0h	DESeq2	55.282	FALSE	FALSE	FALSE	FALSE	FALSE	FALSE	0.236665	-1.79974	1.62376
ENSG00000198658.4	ABHD17AP1	unprocessed_pseudogene	-0.0894326	0.756506	0.780805	FALSE	Mono_vs_0h	DESeq2	147.595	FALSE	FALSE	FALSE	FALSE	FALSE	FALSE	0.288424	-0.310073	1.48244
ENSG00000227733.8	RP4-565E6.1	lincRNA	0.875722	0.00167853	0.0106806	FALSE	Mono_vs_0h	DESeq2	34.4481	FALSE	FALSE	FALSE	FALSE	FALSE	FALSE	0.278723	3.1419	1.44775
ENSG00000227700.1	RP11-301M17.1	processed_pseudogene	2.52661	0.107444	1	FALSE	Mono_vs_0h	DESeq2	1.43652	FALSE	FALSE	FALSE	FALSE	FALSE	FALSE	1.56953	1.60979	0
ENSG00000274020.1	LINC01138	lincRNA	0.183047	0.482455	0.559872	FALSE	Mono_vs_0h	DESeq2	44.2621	FALSE	FALSE	FALSE	FALSE	FALSE	FALSE	0.260616	0.70236	1.63244
ENSG00000231551.6	RP11-495P10.1	lincRNA	1.34001	0.0791989	0.594371	FALSE	Mono_vs_0h	DESeq2	7.05434	FALSE	FALSE	FALSE	FALSE	FALSE	FALSE	0.763386	1.75535	0.244354
ENSG00000225871.2	RP11-495P10.10	processed_pseudogene	-0.834474	0.000507063	0.00599009	FALSE	Mono_vs_0h	DESeq2	155.932	FALSE	FALSE	FALSE	FALSE	FALSE	FALSE	0.239999	-3.477	0.96683
ENSG00000280649.1	AC245100.1	protein_coding	0.401571	0.182396	0.319594	FALSE	Mono_vs_0h	DESeq2	29.9034	FALSE	FALSE	FALSE	FALSE	FALSE	FALSE	0.30116	1.33341	1.45054
ENSG00000236334.2	PPIAL4G	protein_coding	-0.0662114	0.601055	0.807498	FALSE	Mono_vs_0h	DESeq2	626.976	FALSE	FALSE	FALSE	FALSE	FALSE	FALSE	0.126627	-0.522884	1.11115
ENSG00000270629.5	NBPF14	protein_coding	0.0240405	0.860418	1	FALSE	Mono_vs_0h	DESeq2	5329.93	FALSE	FALSE	FALSE	FALSE	FALSE	FALSE	0.136717	0.175842	1.06221
ENSG00000177144.6	NUDT4P1	processed_pseudogene	-0.220033	0.253044	0.454374	FALSE	Mono_vs_0h	DESeq2	444.693	FALSE	FALSE	FALSE	FALSE	FALSE	FALSE	0.192507	-1.14299	1.17905
ENSG00000275140.1	CH17-478G19.2	unprocessed_pseudogene	-0.224881	0.135215	0.311335	FALSE	Mono_vs_0h	DESeq2	680.548	FALSE	FALSE	FALSE	FALSE	FALSE	FALSE	0.150538	-1.49385	1.11722
ENSG00000178104.19	PDE4DIP	protein_coding	0.141476	0.508856	0.867801	FALSE	Mono_vs_0h	DESeq2	4397.75	FALSE	FALSE	FALSE	FALSE	FALSE	FALSE	0.214156	0.660621	0.830814
ENSG00000222788.1	RNU2-38P	snRNA	0.883802	0.547396	1	FALSE	Mono_vs_0h	DESeq2	1.73355	FALSE	FALSE	FALSE	FALSE	FALSE	FALSE	1.46892	0.601666	0
ENSG00000254913.1	RP4-791M13.5	antisense	0.391004	0.461183	0.900887	FALSE	Mono_vs_0h	DESeq2	18.8554	FALSE	FALSE	FALSE	FALSE	FALSE	FALSE	0.530606	0.7369	0.71136
ENSG00000255148.2	RP4-791M13.4	antisense	-2.91592	0.0510561	0.55236	FALSE	Mono_vs_0h	DESeq2	5.6519	FALSE	FALSE	FALSE	FALSE	FALSE	FALSE	1.49457	-1.95101	0.176323
ENSG00000254539.1	RP4-791M13.3	lincRNA	0.590026	0.0439232	0.109956	FALSE	Mono_vs_0h	DESeq2	47.858	FALSE	FALSE	FALSE	FALSE	FALSE	FALSE	0.292843	2.01482	1.60903
ENSG00000269713.7	NBPF9	protein_coding	0.174986	0.170724	0.442852	FALSE	Mono_vs_0h	DESeq2	3821.44	FALSE	FALSE	FALSE	FALSE	FALSE	FALSE	0.127738	1.36988	0.830814
ENSG00000274265.4	CH17-189H20.1	lincRNA	0.197352	0.307217	0.398891	FALSE	Mono_vs_0h	DESeq2	73.7445	FALSE	FALSE	FALSE	FALSE	FALSE	FALSE	0.193278	1.02108	1.75682
ENSG00000215861.5	WI2-1896O14.1	unprocessed_pseudogene	-0.0796618	0.800175	0.970155	FALSE	Mono_vs_0h	DESeq2	281.92	FALSE	FALSE	FALSE	FALSE	FALSE	FALSE	0.314719	-0.253121	1.10994
ENSG00000272755.1	RP11-326G21.1	lincRNA	0.502985	0.377797	0.928517	FALSE	Mono_vs_0h	DESeq2	7.60224	FALSE	FALSE	FALSE	FALSE	FALSE	FALSE	0.570302	0.881963	0.556418
ENSG00000274423.1	RP11-544O24.2	unprocessed_pseudogene	-0.22438	0.138545	0.340314	FALSE	Mono_vs_0h	DESeq2	680.229	FALSE	FALSE	FALSE	FALSE	FALSE	FALSE	0.151482	-1.48123	1.00407
ENSG00000271383.6	NBPF19	protein_coding	0.0393798	0.780923	0.956192	FALSE	Mono_vs_0h	DESeq2	4526.51	FALSE	FALSE	FALSE	FALSE	FALSE	FALSE	0.141595	0.278116	1.10426
ENSG00000263464.2	PPIAL4C	protein_coding	-0.0660199	0.600233	0.807061	FALSE	Mono_vs_0h	DESeq2	620.598	FALSE	FALSE	FALSE	FALSE	FALSE	FALSE	0.125977	-0.524065	1.11115
ENSG00000277147.4	LINC00869	lincRNA	-0.362674	0.0274492	0.114281	FALSE	Mono_vs_0h	DESeq2	393.516	FALSE	FALSE	FALSE	FALSE	FALSE	FALSE	0.164473	-2.20507	0.951938
ENSG00000275557.1	RP11-353N4.6	lincRNA	-0.843528	0.365427	1	FALSE	Mono_vs_0h	DESeq2	2.8603	FALSE	FALSE	FALSE	FALSE	FALSE	FALSE	0.932002	-0.905072	0.00745218
ENSG00000234232.6	RP11-353N4.5	lincRNA	-0.273691	0.424309	0.486474	FALSE	Mono_vs_0h	DESeq2	29.2257	FALSE	FALSE	FALSE	FALSE	FALSE	FALSE	0.342556	-0.798967	1.77941
ENSG00000272058.2	FAM231D	protein_coding	-0.920468	0.17856	0.980985	FALSE	Mono_vs_0h	DESeq2	6.66567	FALSE	FALSE	FALSE	FALSE	FALSE	FALSE	0.684261	-1.3452	0.244354
ENSG00000226500.2	RP11-196G18.1	processed_pseudogene	0.265206	0.785921	1	FALSE	Mono_vs_0h	DESeq2	1.66864	FALSE	FALSE	FALSE	FALSE	FALSE	FALSE	0.976418	0.271611	0
ENSG00000150337.13	FCGR1A	protein_coding	-0.721695	0.653731	1	FALSE	Mono_vs_0h	DESeq2	1.19721	FALSE	FALSE	FALSE	FALSE	FALSE	FALSE	1.60882	-0.448585	0
ENSG00000203814.6	HIST2H2BF	protein_coding	0.269849	0.288408	0.563002	FALSE	Mono_vs_0h	DESeq2	177.482	FALSE	FALSE	FALSE	FALSE	FALSE	FALSE	0.254186	1.06162	0.96683
ENSG00000233030.2	RP11-196G18.3	antisense	0.619189	0.57602	1	FALSE	Mono_vs_0h	DESeq2	2.39275	FALSE	FALSE	FALSE	FALSE	FALSE	FALSE	1.10726	0.559208	0.0388657
ENSG00000183598.3	HIST2H3D	protein_coding	-0.34762	0.517076	1	FALSE	Mono_vs_0h	DESeq2	8.20238	FALSE	FALSE	FALSE	FALSE	TRUE	FALSE	0.536567	-0.647859	0.244354
ENSG00000270882.2	HIST2H4A	protein_coding	0.0450745	0.88343	0.80891	FALSE	Mono_vs_0h	DESeq2	72.3332	FALSE	FALSE	FALSE	FALSE	TRUE	FALSE	0.30742	0.146622	1.62776
ENSG00000203811.1	HIST2H3C	protein_coding	-0.205045	0.718392	1	FALSE	Mono_vs_0h	DESeq2	5.59131	FALSE	FALSE	FALSE	FALSE	TRUE	FALSE	0.568606	-0.360609	0.176324
ENSG00000203812.2	HIST2H2AA3	protein_coding	-0.361907	0.314554	0.424926	FALSE	Mono_vs_0h	DESeq2	51.7599	FALSE	FALSE	FALSE	FALSE	FALSE	FALSE	0.359851	-1.00571	1.63089
ENSG00000184678.9	HIST2H2BE	protein_coding	0.0949209	0.70845	0.70568	FALSE	Mono_vs_0h	DESeq2	123.774	FALSE	FALSE	FALSE	FALSE	FALSE	FALSE	0.253841	0.373938	1.64926
ENSG00000281134.1	AC239868.3	miRNA	-0.283005	0.485047	0.841801	FALSE	Mono_vs_0h	DESeq2	22.8555	FALSE	FALSE	FALSE	FALSE	FALSE	FALSE	0.405331	-0.698208	0.834903
ENSG00000220323.3	HIST2H2BD	processed_pseudogene	-0.347244	0.293813	0.922997	FALSE	Mono_vs_0h	DESeq2	24.8541	FALSE	FALSE	FALSE	FALSE	FALSE	FALSE	0.330773	-1.04979	0.436257
ENSG00000261716.1	RP11-196G18.22	sense_overlapping	-0.19648	0.519055	0.582799	FALSE	Mono_vs_0h	DESeq2	96.5995	FALSE	FALSE	FALSE	FALSE	FALSE	FALSE	0.304713	-0.644803	1.64999
ENSG00000272993.1	RP11-196G18.24	lincRNA	-0.220844	0.584883	0.95117	FALSE	Mono_vs_0h	DESeq2	20.432	FALSE	FALSE	FALSE	FALSE	FALSE	FALSE	0.404279	-0.546266	0.832861
ENSG00000203819.6	HIST2H2BC	processed_pseudogene	-0.417253	0.187191	0.32472	FALSE	Mono_vs_0h	DESeq2	26.3345	FALSE	FALSE	FALSE	FALSE	FALSE	FALSE	0.316355	-1.31894	1.45054
ENSG00000272196.2	HIST2H2AA4	protein_coding	-0.368002	0.305501	0.417664	FALSE	Mono_vs_0h	DESeq2	51.8922	FALSE	FALSE	FALSE	FALSE	FALSE	FALSE	0.359129	-1.02471	1.63089
ENSG00000280874.1	AC239868.2	miRNA	-0.283005	0.485047	1	FALSE	Mono_vs_0h	DESeq2	22.8555	FALSE	FALSE	FALSE	FALSE	FALSE	FALSE	0.405331	-0.698208	0.436257
ENSG00000203852.3	HIST2H3A	protein_coding	-0.205045	0.718392	1	FALSE	Mono_vs_0h	DESeq2	5.59131	FALSE	FALSE	FALSE	FALSE	TRUE	FALSE	0.568606	-0.360609	0.176664
ENSG00000270276.2	HIST2H4B	protein_coding	0.0493212	0.873348	0.802846	FALSE	Mono_vs_0h	DESeq2	72.0305	FALSE	FALSE	FALSE	FALSE	TRUE	FALSE	0.309404	0.159407	1.63089
ENSG00000264207.1	RP11-196G18.23	antisense	0.663635	0.34443	1	FALSE	Mono_vs_0h	DESeq2	4.11306	FALSE	FALSE	FALSE	FALSE	FALSE	FALSE	0.701927	0.945448	0.0442402
ENSG00000184260.5	HIST2H2AC	protein_coding	-0.330973	0.411106	0.764998	FALSE	Mono_vs_0h	DESeq2	17.7688	FALSE	FALSE	FALSE	FALSE	FALSE	FALSE	0.402668	-0.82195	0.832861
ENSG00000280566.1	AC239868.1	miRNA	-0.319342	0.42894	0.784525	FALSE	Mono_vs_0h	DESeq2	15.6569	FALSE	FALSE	FALSE	FALSE	FALSE	FALSE	0.403716	-0.791007	0.832861
ENSG00000184270.4	HIST2H2AB	protein_coding	-0.52536	0.554042	1	FALSE	Mono_vs_0h	DESeq2	2.84795	FALSE	FALSE	FALSE	FALSE	FALSE	FALSE	0.88786	-0.591715	0.0388661
ENSG00000178096.8	BOLA1	protein_coding	0.556143	0.023509	0.0695738	FALSE	Mono_vs_0h	DESeq2	51.9224	FALSE	FALSE	FALSE	FALSE	FALSE	FALSE	0.245531	2.26506	1.60903
ENSG00000159164.9	SV2A	protein_coding	0.0230234	0.839066	0.996408	FALSE	Mono_vs_0h	DESeq2	629.367	FALSE	FALSE	FALSE	FALSE	FALSE	FALSE	0.113367	0.203088	1.12455
ENSG00000143368.9	SF3B4	protein_coding	-0.432559	0.000401325	0.00433283	FALSE	Mono_vs_0h	DESeq2	545.059	FALSE	FALSE	FALSE	FALSE	FALSE	FALSE	0.122219	-3.53921	1.19326
ENSG00000014914.19	MTMR11	protein_coding	0.0939177	0.601419	0.774926	FALSE	Mono_vs_0h	DESeq2	418.659	FALSE	FALSE	FALSE	FALSE	FALSE	FALSE	0.179795	0.522361	1.19326
ENSG00000264522.5	OTUD7B	protein_coding	-0.328972	0.0950855	0.243527	FALSE	Mono_vs_0h	DESeq2	747.305	FALSE	FALSE	FALSE	FALSE	FALSE	FALSE	0.197088	-1.66916	1.12455
ENSG00000223945.2	RP11-458I7.1	processed_pseudogene	0.424847	0.0146662	0.0523985	FALSE	Mono_vs_0h	DESeq2	144.438	FALSE	FALSE	FALSE	FALSE	FALSE	FALSE	0.174081	2.44052	1.48244
ENSG00000136631.12	VPS45	protein_coding	-0.0816017	0.497123	0.722959	FALSE	Mono_vs_0h	DESeq2	605.106	FALSE	FALSE	FALSE	FALSE	FALSE	FALSE	0.120175	-0.679023	1.11115
ENSG00000023902.13	PLEKHO1	protein_coding	0.425823	0.000646875	0.00645747	FALSE	Mono_vs_0h	DESeq2	635.23	FALSE	FALSE	FALSE	FALSE	FALSE	FALSE	0.124832	3.41116	1.11722
ENSG00000143401.14	ANP32E	protein_coding	-0.20942	0.125885	0.25219	FALSE	Mono_vs_0h	DESeq2	940.656	FALSE	FALSE	FALSE	FALSE	FALSE	FALSE	0.136828	-1.53053	1.40971
ENSG00000118298.10	CA14	protein_coding	-0.169051	0.872665	1	FALSE	Mono_vs_0h	DESeq2	3.33553	FALSE	FALSE	FALSE	FALSE	FALSE	FALSE	1.05476	-0.160275	0.00745218
ENSG00000117362.12	APH1A	protein_coding	0.155545	0.258607	0.475006	FALSE	Mono_vs_0h	DESeq2	1142.84	FALSE	FALSE	FALSE	FALSE	FALSE	FALSE	0.137688	1.12969	1.12455
ENSG00000118292.8	C1orf54	protein_coding	0.624047	5.11891e-05	0.00113711	FALSE	Mono_vs_0h	DESeq2	324.88	FALSE	FALSE	FALSE	FALSE	FALSE	FALSE	0.154081	4.05013	0.951938
ENSG00000159208.15	CIART	protein_coding	0.207458	0.543367	0.642212	FALSE	Mono_vs_0h	DESeq2	179.965	FALSE	FALSE	FALSE	FALSE	FALSE	FALSE	0.341366	0.607729	1.47689
ENSG00000266472.5	MRPS21	protein_coding	0.145915	0.334845	0.56682	FALSE	Mono_vs_0h	DESeq2	604.745	FALSE	FALSE	FALSE	FALSE	FALSE	FALSE	0.151302	0.964401	1.11115
ENSG00000117360.12	PRPF3	protein_coding	-0.233678	0.100769	0.245357	FALSE	Mono_vs_0h	DESeq2	547.489	FALSE	FALSE	FALSE	FALSE	FALSE	FALSE	0.142388	-1.64114	1.17905
ENSG00000163125.15	RPRD2	protein_coding	-0.362537	0.0490343	0.166818	FALSE	Mono_vs_0h	DESeq2	653.968	FALSE	FALSE	FALSE	FALSE	FALSE	FALSE	0.184188	-1.96829	1.00407
ENSG00000143374.14	TARS2	protein_coding	-0.228	0.147699	0.272488	FALSE	Mono_vs_0h	DESeq2	163.857	FALSE	FALSE	FALSE	FALSE	FALSE	FALSE	0.15749	-1.44771	1.47689
ENSG00000143369.14	ECM1	protein_coding	0.668064	0.000116109	0.00166164	FALSE	Mono_vs_0h	DESeq2	1280.12	FALSE	FALSE	FALSE	FALSE	FALSE	FALSE	0.173334	3.8542	1.3167
ENSG00000237781.3	RP11-54A4.2	antisense	0.324991	0.44525	0.807598	FALSE	Mono_vs_0h	DESeq2	18.5911	FALSE	FALSE	FALSE	FALSE	FALSE	FALSE	0.425738	0.763358	0.822939
ENSG00000143382.13	ADAMTSL4	protein_coding	0.0139204	0.963411	1	FALSE	Mono_vs_0h	DESeq2	236.907	FALSE	FALSE	FALSE	FALSE	FALSE	FALSE	0.303447	0.0458741	1.06647
ENSG00000264553.1	MIR4257	miRNA	-0.733862	0.633697	1	FALSE	Mono_vs_0h	DESeq2	2.10023	FALSE	FALSE	FALSE	FALSE	FALSE	FALSE	1.54001	-0.47653	0
ENSG00000203804.4	ADAMTSL4-AS1	processed_transcript	0.58078	0.110411	0.208699	FALSE	Mono_vs_0h	DESeq2	58.7042	FALSE	FALSE	FALSE	FALSE	FALSE	FALSE	0.363818	1.59635	1.63244
ENSG00000277452.1	RN7SL473P	misc_RNA	2.23565	0.0332401	0.424734	FALSE	Mono_vs_0h	DESeq2	3.75224	FALSE	FALSE	FALSE	FALSE	FALSE	FALSE	1.05001	2.12917	0.172488
ENSG00000143384.12	MCL1	protein_coding	1.12826	7.4725e-07	4.05247e-05	TRUE	Mono_vs_0h	DESeq2	9792.87	FALSE	FALSE	FALSE	FALSE	FALSE	FALSE	0.227993	4.94866	1.10426
ENSG00000253047.1	SNORA40	snoRNA	-0.735031	0.160491	0.722768	FALSE	Mono_vs_0h	DESeq2	9.24162	FALSE	FALSE	FALSE	FALSE	FALSE	FALSE	0.523741	-1.40342	0.358838
ENSG00000143420.17	ENSA	protein_coding	-0.164546	0.0658176	0.186229	FALSE	Mono_vs_0h	DESeq2	963.593	FALSE	FALSE	FALSE	FALSE	FALSE	FALSE	0.0894433	-1.83966	1.15003
ENSG00000143457.10	GOLPH3L	protein_coding	0.375078	0.00572961	0.0304746	FALSE	Mono_vs_0h	DESeq2	453.548	FALSE	FALSE	FALSE	FALSE	FALSE	FALSE	0.135757	2.76287	1.19326
ENSG00000163131.10	CTSS	protein_coding	0.788556	0.0675585	0.149926	FALSE	Mono_vs_0h	DESeq2	41.2225	FALSE	FALSE	FALSE	FALSE	FALSE	FALSE	0.431391	1.82794	1.60903
ENSG00000236713.1	RP11-363I22.3	processed_pseudogene	-0.0966492	0.832113	1	FALSE	Mono_vs_0h	DESeq2	9.0828	FALSE	FALSE	FALSE	FALSE	FALSE	FALSE	0.45591	-0.211992	0.244354
ENSG00000143387.12	CTSK	protein_coding	1.92771	2.49941e-07	1.89124e-05	TRUE	Mono_vs_0h	DESeq2	3484.21	FALSE	FALSE	FALSE	FALSE	FALSE	FALSE	0.373751	5.15775	0.918139
ENSG00000143437.20	ARNT	protein_coding	-0.00868992	0.946821	0.921272	FALSE	Mono_vs_0h	DESeq2	999.368	FALSE	FALSE	FALSE	TRUE	FALSE	FALSE	0.130285	-0.0666995	1.40971
ENSG00000224800.1	RP11-235D19.2	processed_pseudogene	0.702975	0.000327596	0.0029731	FALSE	Mono_vs_0h	DESeq2	140.775	FALSE	FALSE	FALSE	FALSE	FALSE	FALSE	0.195682	3.59244	1.64926
ENSG00000229357.1	CYCSP51	processed_pseudogene	-0.243655	0.253556	0.370255	FALSE	Mono_vs_0h	DESeq2	69.8022	FALSE	FALSE	FALSE	FALSE	FALSE	FALSE	0.213404	-1.14175	1.62376
ENSG00000143379.12	SETDB1	protein_coding	-0.0525089	0.688924	0.973141	FALSE	Mono_vs_0h	DESeq2	385.971	TRUE	FALSE	FALSE	FALSE	TRUE	FALSE	0.131169	-0.400316	0.951938
ENSG00000143418.19	CERS2	protein_coding	-0.370996	0.000810499	0.0067266	FALSE	Mono_vs_0h	DESeq2	1967.48	FALSE	FALSE	FALSE	FALSE	FALSE	FALSE	0.110772	-3.34918	1.3167
ENSG00000259357.2	RP11-316M1.12	antisense	-0.194296	0.27003	0.525859	FALSE	Mono_vs_0h	DESeq2	776.947	FALSE	FALSE	FALSE	FALSE	FALSE	FALSE	0.176153	-1.10299	1.00407
ENSG00000143412.9	ANXA9	protein_coding	0.0367035	0.926797	1	FALSE	Mono_vs_0h	DESeq2	16.1817	FALSE	FALSE	FALSE	FALSE	FALSE	FALSE	0.399494	0.0918751	0.436257
ENSG00000143409.15	FAM63A	protein_coding	0.133215	0.572713	0.778096	FALSE	Mono_vs_0h	DESeq2	121.212	FALSE	FALSE	FALSE	FALSE	FALSE	FALSE	0.236172	0.56406	1.12778
ENSG00000143363.15	PRUNE	protein_coding	0.447989	0.0170262	0.0586174	FALSE	Mono_vs_0h	DESeq2	165.097	FALSE	FALSE	FALSE	FALSE	FALSE	FALSE	0.187746	2.38614	1.47689
ENSG00000163141.18	BNIPL	protein_coding	-1.19125	0.235662	1	FALSE	Mono_vs_0h	DESeq2	2.89913	FALSE	FALSE	FALSE	FALSE	FALSE	FALSE	1.00451	-1.1859	0.0388657
ENSG00000143443.9	C1orf56	protein_coding	0.0348378	0.844075	0.762983	FALSE	Mono_vs_0h	DESeq2	272.74	FALSE	FALSE	FALSE	FALSE	FALSE	FALSE	0.177126	0.196684	1.71902
ENSG00000197622.12	CDC42SE1	protein_coding	-0.273121	0.0296493	0.0874903	FALSE	Mono_vs_0h	DESeq2	1647.86	FALSE	FALSE	FALSE	FALSE	FALSE	FALSE	0.125588	-2.17474	1.48346
ENSG00000213190.3	MLLT11	protein_coding	-0.523936	0.000106248	0.00175785	FALSE	Mono_vs_0h	DESeq2	673.665	FALSE	FALSE	FALSE	FALSE	FALSE	FALSE	0.135179	-3.87586	1.11722
ENSG00000143458.11	GABPB2	protein_coding	0.572792	0.000570203	0.00592187	FALSE	Mono_vs_0h	DESeq2	226.962	FALSE	FALSE	FALSE	FALSE	FALSE	FALSE	0.166248	3.44541	1.10994
ENSG00000143434.15	SEMA6C	protein_coding	0.344758	0.343459	0.45043	FALSE	Mono_vs_0h	DESeq2	48.3315	FALSE	FALSE	FALSE	FALSE	FALSE	FALSE	0.363917	0.947352	1.62376
ENSG00000163156.11	SCNM1	protein_coding	-0.0265339	0.843182	0.731539	FALSE	Mono_vs_0h	DESeq2	201.193	FALSE	FALSE	FALSE	FALSE	FALSE	FALSE	0.134128	-0.197824	1.84289
ENSG00000163155.11	LYSMD1	protein_coding	0.370334	0.125013	0.227732	FALSE	Mono_vs_0h	DESeq2	88.4317	FALSE	FALSE	FALSE	FALSE	FALSE	FALSE	0.241406	1.53407	1.62776
ENSG00000163157.14	TMOD4	protein_coding	1.5114	0.155289	1	FALSE	Mono_vs_0h	DESeq2	3.05006	FALSE	FALSE	FALSE	FALSE	FALSE	FALSE	1.06355	1.4211	0.0388661
ENSG00000163159.11	VPS72	protein_coding	0.0915416	0.544705	0.585779	FALSE	Mono_vs_0h	DESeq2	229.644	FALSE	FALSE	FALSE	FALSE	TRUE	FALSE	0.15113	0.605714	1.71902
ENSG00000143398.19	PIP5K1A	protein_coding	-0.195873	0.0889247	0.195796	FALSE	Mono_vs_0h	DESeq2	1230.77	FALSE	FALSE	FALSE	FALSE	FALSE	FALSE	0.115145	-1.7011	1.44382
ENSG00000159352.15	PSMD4	protein_coding	0.068756	0.514889	0.731699	FALSE	Mono_vs_0h	DESeq2	1073.14	FALSE	FALSE	FALSE	FALSE	FALSE	FALSE	0.105577	0.651243	1.12455
ENSG00000232671.5	RP11-126K1.2	antisense	0.746148	0.353459	1	FALSE	Mono_vs_0h	DESeq2	3.17077	FALSE	FALSE	FALSE	FALSE	FALSE	FALSE	0.804125	0.927901	0.00745218
ENSG00000143373.17	ZNF687	protein_coding	0.0926664	0.590112	0.81863	FALSE	Mono_vs_0h	DESeq2	222.65	FALSE	FALSE	FALSE	FALSE	FALSE	FALSE	0.172027	0.538674	1.06647
ENSG00000143393.16	PI4KB	protein_coding	-0.239466	0.0349926	0.118629	FALSE	Mono_vs_0h	DESeq2	927.892	FALSE	FALSE	FALSE	FALSE	FALSE	FALSE	0.113575	-2.10844	1.15003
ENSG00000265753.2	RN7SL444P	misc_RNA	3.04126	0.0287765	1	FALSE	Mono_vs_0h	DESeq2	2.42739	FALSE	FALSE	FALSE	FALSE	FALSE	FALSE	1.39091	2.18654	0.00745218
ENSG00000143390.17	RFX5	protein_coding	-0.453961	0.00413284	0.0293875	FALSE	Mono_vs_0h	DESeq2	356.92	FALSE	FALSE	FALSE	TRUE	FALSE	FALSE	0.158294	-2.86784	0.902407
ENSG00000224645.1	RP11-126K1.8	antisense	0.0530668	0.842265	0.746173	FALSE	Mono_vs_0h	DESeq2	37.0258	FALSE	FALSE	FALSE	FALSE	FALSE	FALSE	0.266672	0.198997	1.77941
ENSG00000237976.1	RP11-126K1.6	antisense	0.230986	0.729887	1	FALSE	Mono_vs_0h	DESeq2	3.78505	FALSE	FALSE	FALSE	FALSE	FALSE	FALSE	0.668988	0.345276	0.172488
ENSG00000143416.20	SELENBP1	protein_coding	0.774815	0.00271925	0.0186139	FALSE	Mono_vs_0h	DESeq2	385.922	FALSE	FALSE	FALSE	FALSE	FALSE	FALSE	0.25846	2.99781	1.10994
ENSG00000159377.10	PSMB4	protein_coding	0.0275642	0.814608	0.894143	FALSE	Mono_vs_0h	DESeq2	1735.34	FALSE	FALSE	FALSE	FALSE	FALSE	FALSE	0.117552	0.234486	1.27133
ENSG00000143442.21	POGZ	protein_coding	0.0516189	0.723129	0.895711	FALSE	Mono_vs_0h	DESeq2	850.883	FALSE	FALSE	FALSE	FALSE	FALSE	FALSE	0.145701	0.35428	1.12455
ENSG00000143367.15	TUFT1	protein_coding	0.207623	0.53057	0.627088	FALSE	Mono_vs_0h	DESeq2	167.296	FALSE	FALSE	FALSE	FALSE	FALSE	FALSE	0.331065	0.627136	1.49838
ENSG00000223861.1	RP11-74C1.2	processed_pseudogene	0.241211	0.11537	0.30051	FALSE	Mono_vs_0h	DESeq2	759.625	FALSE	FALSE	FALSE	FALSE	FALSE	FALSE	0.153198	1.57451	1.00407
ENSG00000250734.2	RP11-404E16.1	antisense	-1.54433	0.330408	1	FALSE	Mono_vs_0h	DESeq2	1.4901	FALSE	FALSE	FALSE	FALSE	FALSE	FALSE	1.5867	-0.973293	0
ENSG00000143376.12	SNX27	protein_coding	-0.105551	0.572932	0.710151	FALSE	Mono_vs_0h	DESeq2	369.893	FALSE	FALSE	FALSE	FALSE	FALSE	FALSE	0.187235	-0.563738	1.31979
ENSG00000269621.1	RP11-98D18.15	antisense	-0.0555075	0.766601	0.78118	FALSE	Mono_vs_0h	DESeq2	97.5414	FALSE	FALSE	FALSE	FALSE	FALSE	FALSE	0.187005	-0.296824	1.50072
ENSG00000143436.10	MRPL9	protein_coding	-0.0927102	0.45008	0.769586	FALSE	Mono_vs_0h	DESeq2	372.911	FALSE	FALSE	FALSE	FALSE	FALSE	FALSE	0.122749	-0.755281	0.902407
ENSG00000143450.14	OAZ3	protein_coding	-0.206817	0.44506	0.534987	FALSE	Mono_vs_0h	DESeq2	43.2048	FALSE	FALSE	FALSE	FALSE	FALSE	FALSE	0.270817	-0.763677	1.61132
ENSG00000249602.1	RP11-98D18.3	antisense	-0.280567	0.563056	1	FALSE	Mono_vs_0h	DESeq2	8.73877	FALSE	FALSE	FALSE	FALSE	FALSE	FALSE	0.485152	-0.578308	0.243756
ENSG00000182134.15	TDRKH	protein_coding	-0.300894	0.550848	1	FALSE	Mono_vs_0h	DESeq2	11.4982	FALSE	FALSE	FALSE	FALSE	FALSE	FALSE	0.504442	-0.596489	0.649239
ENSG00000159445.12	THEM4	protein_coding	0.0226047	0.884778	0.752281	FALSE	Mono_vs_0h	DESeq2	170.83	FALSE	FALSE	FALSE	FALSE	FALSE	FALSE	0.155985	0.144915	1.84289
ENSG00000197747.8	S100A10	protein_coding	-0.335659	0.195701	0.358159	FALSE	Mono_vs_0h	DESeq2	1604.27	FALSE	FALSE	FALSE	FALSE	FALSE	FALSE	0.259417	-1.2939	1.3167
ENSG00000229021.2	AL591893.1	antisense	-0.509146	0.161475	0.426314	FALSE	Mono_vs_0h	DESeq2	24.4447	FALSE	FALSE	FALSE	FALSE	FALSE	FALSE	0.363642	-1.40013	0.832861
ENSG00000240667.1	AL450992.6	unprocessed_pseudogene	-0.298389	0.583747	1	FALSE	Mono_vs_0h	DESeq2	9.08987	FALSE	FALSE	FALSE	FALSE	FALSE	FALSE	0.544585	-0.54792	0.243756
ENSG00000163191.5	S100A11	protein_coding	-0.0674484	0.581192	0.948477	FALSE	Mono_vs_0h	DESeq2	3407.21	FALSE	FALSE	FALSE	FALSE	FALSE	FALSE	0.122268	-0.551645	0.830814
ENSG00000232678.2	SPTLC1P4	processed_pseudogene	-0.442344	0.0420936	0.105978	FALSE	Mono_vs_0h	DESeq2	65.1953	FALSE	FALSE	FALSE	FALSE	FALSE	FALSE	0.217625	-2.03259	1.62776
ENSG00000226716.1	AL589986.2	antisense	-0.610338	0.529083	1	FALSE	Mono_vs_0h	DESeq2	2.00904	FALSE	FALSE	FALSE	FALSE	FALSE	FALSE	0.969704	-0.629406	0
ENSG00000233792.3	HDHD1P2	transcribed_processed_pseudogene	-0.722132	0.456766	1	FALSE	Mono_vs_0h	DESeq2	2.08482	FALSE	FALSE	FALSE	FALSE	FALSE	FALSE	0.97037	-0.744182	0
ENSG00000237975.6	FLG-AS1	antisense	-0.0230441	0.918502	1	FALSE	Mono_vs_0h	DESeq2	121.685	FALSE	FALSE	FALSE	FALSE	FALSE	FALSE	0.225215	-0.102321	1.12778
ENSG00000197915.5	HRNR	protein_coding	-0.825519	0.125959	0.551065	FALSE	Mono_vs_0h	DESeq2	21.886	FALSE	FALSE	FALSE	FALSE	FALSE	FALSE	0.539473	-1.53023	0.436257
ENSG00000143631.10	FLG	protein_coding	-0.94645	0.0363931	0.124083	FALSE	Mono_vs_0h	DESeq2	779.965	FALSE	FALSE	FALSE	FALSE	FALSE	FALSE	0.452304	-2.09251	1.12455
ENSG00000143520.6	FLG2	protein_coding	0.796668	0.372379	1	FALSE	Mono_vs_0h	DESeq2	4.66168	FALSE	FALSE	FALSE	FALSE	FALSE	FALSE	0.893099	0.892026	0.172488
ENSG00000183586.8	HMGN3P1	processed_pseudogene	-0.222229	0.468818	0.825818	FALSE	Mono_vs_0h	DESeq2	19.1202	FALSE	FALSE	FALSE	FALSE	FALSE	FALSE	0.306775	-0.724404	0.834903
ENSG00000230779.1	RP1-140J1.4	processed_pseudogene	0.374074	0.00587343	0.0287898	FALSE	Mono_vs_0h	DESeq2	351.163	FALSE	FALSE	FALSE	FALSE	FALSE	FALSE	0.135792	2.75477	1.31979
ENSG00000237008.2	AL591704.5	processed_pseudogene	0.0304241	0.917248	1	FALSE	Mono_vs_0h	DESeq2	25.6905	FALSE	FALSE	FALSE	FALSE	FALSE	FALSE	0.292817	0.103901	1.18635
ENSG00000238279.1	BX470102.3	antisense	-1.21182	0.0382556	0.15938	FALSE	Mono_vs_0h	DESeq2	17.1856	FALSE	FALSE	FALSE	FALSE	FALSE	FALSE	0.584824	-2.07211	0.834903
ENSG00000197956.9	S100A6	protein_coding	-0.0899108	0.672616	1	FALSE	Mono_vs_0h	DESeq2	7775.25	FALSE	FALSE	FALSE	FALSE	FALSE	FALSE	0.212776	-0.422561	0.830814
ENSG00000196154.11	S100A4	protein_coding	-0.908779	0.224393	0.623431	FALSE	Mono_vs_0h	DESeq2	11.4205	FALSE	FALSE	FALSE	FALSE	FALSE	FALSE	0.74801	-1.21493	0.63993
ENSG00000188015.9	S100A3	protein_coding	-1.46577	0.00132016	0.0113189	TRUE	Mono_vs_0h	DESeq2	10.9867	FALSE	FALSE	FALSE	FALSE	FALSE	FALSE	0.456403	-3.21156	1.04878
ENSG00000196754.10	S100A2	protein_coding	-0.835982	0.0404258	0.165788	FALSE	Mono_vs_0h	DESeq2	20.064	FALSE	FALSE	FALSE	FALSE	FALSE	FALSE	0.407921	-2.04937	0.834903
ENSG00000188643.10	S100A16	protein_coding	0.0525519	0.830338	1	FALSE	Mono_vs_0h	DESeq2	1022.43	FALSE	FALSE	FALSE	FALSE	FALSE	FALSE	0.245263	0.214268	1.07334
ENSG00000189171.13	S100A13	protein_coding	0.502976	0.00405198	0.0246664	FALSE	Mono_vs_0h	DESeq2	1167.91	FALSE	FALSE	FALSE	FALSE	FALSE	FALSE	0.175004	2.87409	1.12455
ENSG00000271853.5	RP1-178F15.5	processed_transcript	0.46469	0.00719634	0.03788	FALSE	Mono_vs_0h	DESeq2	701.375	FALSE	FALSE	FALSE	FALSE	FALSE	FALSE	0.1729	2.68762	1.12455
ENSG00000160678.11	S100A1	protein_coding	0.271461	0.552599	1	FALSE	Mono_vs_0h	DESeq2	15.1362	FALSE	FALSE	FALSE	FALSE	FALSE	FALSE	0.457104	0.59387	0.588025
ENSG00000272030.1	RP1-178F15.4	antisense	-0.39706	0.125882	0.319038	FALSE	Mono_vs_0h	DESeq2	69.4807	FALSE	FALSE	FALSE	FALSE	FALSE	FALSE	0.259424	-1.53055	1.00373
ENSG00000160679.12	CHTOP	protein_coding	-0.239971	0.0182163	0.0755201	FALSE	Mono_vs_0h	DESeq2	672.438	FALSE	FALSE	FALSE	FALSE	FALSE	FALSE	0.101631	-2.36119	1.11115
ENSG00000143553.10	SNAPIN	protein_coding	0.0481099	0.698972	0.790897	FALSE	Mono_vs_0h	DESeq2	281.637	FALSE	FALSE	FALSE	FALSE	FALSE	FALSE	0.124409	0.386708	1.33851
ENSG00000143621.16	ILF2	protein_coding	0.0244599	0.815109	0.827844	FALSE	Mono_vs_0h	DESeq2	2013.46	FALSE	FALSE	FALSE	FALSE	FALSE	FALSE	0.104601	0.23384	1.44382
ENSG00000169418.9	NPR1	protein_coding	1.25986	0.199127	0.339527	FALSE	Mono_vs_0h	DESeq2	32.776	FALSE	FALSE	FALSE	FALSE	FALSE	FALSE	0.981166	1.28404	1.44775
ENSG00000235015.1	GEMIN2P1	processed_pseudogene	-0.296324	0.764797	1	FALSE	Mono_vs_0h	DESeq2	2.22132	FALSE	FALSE	FALSE	FALSE	FALSE	FALSE	0.990427	-0.299188	0
ENSG00000143624.13	INTS3	protein_coding	0.0700725	0.651669	0.863435	FALSE	Mono_vs_0h	DESeq2	1017.96	FALSE	FALSE	FALSE	FALSE	FALSE	FALSE	0.155218	0.451445	1.07334
ENSG00000243613.1	RP11-216N14.8	antisense	-0.661554	0.0600657	0.136718	FALSE	Mono_vs_0h	DESeq2	41.7093	FALSE	FALSE	FALSE	FALSE	FALSE	FALSE	0.351832	-1.88031	1.63089
ENSG00000233222.2	RP11-216N14.9	antisense	-0.570619	0.123422	0.212386	FALSE	Mono_vs_0h	DESeq2	27.5633	FALSE	FALSE	FALSE	FALSE	FALSE	FALSE	0.370395	-1.54057	1.77941
ENSG00000279767.1	AL513523.2	protein_coding	0.51765	0.0170844	0.0806376	FALSE	Mono_vs_0h	DESeq2	227.965	FALSE	FALSE	FALSE	FALSE	FALSE	FALSE	0.217054	2.38489	0.951111
ENSG00000143554.13	SLC27A3	protein_coding	0.577357	0.137878	0.313723	FALSE	Mono_vs_0h	DESeq2	108.041	FALSE	FALSE	FALSE	FALSE	FALSE	FALSE	0.389122	1.48374	1.12778
ENSG00000143614.7	GATAD2B	protein_coding	-0.0969308	0.626796	0.709097	FALSE	Mono_vs_0h	DESeq2	505.273	FALSE	FALSE	FALSE	TRUE	TRUE	FALSE	0.199347	-0.486242	1.44695
ENSG00000223599.1	RP11-216N14.7	processed_pseudogene	0.0951423	0.784936	1	FALSE	Mono_vs_0h	DESeq2	270.241	FALSE	FALSE	FALSE	FALSE	FALSE	FALSE	0.348644	0.272892	0.951111
ENSG00000198837.9	DENND4B	protein_coding	-0.00770592	0.956961	0.910855	FALSE	Mono_vs_0h	DESeq2	449.745	FALSE	FALSE	FALSE	FALSE	FALSE	FALSE	0.142789	-0.0539672	1.44975
ENSG00000160741.16	CRTC2	protein_coding	-0.206562	0.197496	0.403332	FALSE	Mono_vs_0h	DESeq2	307.551	FALSE	FALSE	FALSE	FALSE	TRUE	FALSE	0.160285	-1.28872	1.10994
ENSG00000143570.17	SLC39A1	protein_coding	0.210347	0.114753	0.236975	FALSE	Mono_vs_0h	DESeq2	1030.12	FALSE	FALSE	FALSE	FALSE	FALSE	FALSE	0.133368	1.57718	1.40971
ENSG00000282386.1	RP11-422P24.12	antisense	0.131544	0.870128	1	FALSE	Mono_vs_0h	DESeq2	3.87789	FALSE	FALSE	FALSE	FALSE	FALSE	FALSE	0.804568	0.163496	0.176323
ENSG00000273026.1	RP11-422P24.10	antisense	-1.20809	0.262968	1	FALSE	Mono_vs_0h	DESeq2	1.73671	FALSE	FALSE	FALSE	FALSE	FALSE	FALSE	1.07923	-1.1194	0
ENSG00000143578.15	CREB3L4	protein_coding	0.771057	0.00054239	0.00430574	FALSE	Mono_vs_0h	DESeq2	57.7058	FALSE	FALSE	FALSE	TRUE	FALSE	FALSE	0.22292	3.4589	1.63244
ENSG00000143543.14	JTB	protein_coding	0.333883	0.0210337	0.0706448	FALSE	Mono_vs_0h	DESeq2	886.466	FALSE	FALSE	FALSE	FALSE	FALSE	FALSE	0.144702	2.30738	1.40971
ENSG00000272654.1	RP11-422P24.11	lincRNA	-0.720685	0.119234	0.239121	FALSE	Mono_vs_0h	DESeq2	26.7892	FALSE	FALSE	FALSE	FALSE	FALSE	FALSE	0.462572	-1.558	1.44775
ENSG00000143545.8	RAB13	protein_coding	0.54359	1.61946e-08	1.9301e-06	FALSE	Mono_vs_0h	DESeq2	2425.55	FALSE	FALSE	FALSE	FALSE	FALSE	FALSE	0.0962378	5.6484	1.06221
ENSG00000177954.11	RPS27	protein_coding	0.695319	2.08493e-06	9.31819e-05	FALSE	Mono_vs_0h	DESeq2	7122.73	FALSE	FALSE	FALSE	FALSE	FALSE	FALSE	0.146537	4.74501	1.06221
ENSG00000231416.1	RP11-422P24.9	processed_pseudogene	0.746815	4.89637e-07	2.69267e-05	FALSE	Mono_vs_0h	DESeq2	497.896	FALSE	FALSE	FALSE	FALSE	FALSE	FALSE	0.148462	5.03033	1.1962
ENSG00000143549.19	TPM3	protein_coding	-0.659163	1.06669e-08	1.73322e-06	FALSE	Mono_vs_0h	DESeq2	4049.24	FALSE	FALSE	FALSE	FALSE	FALSE	FALSE	0.115243	-5.71977	0.830814
ENSG00000143612.18	C1orf43	protein_coding	0.262922	0.019032	0.0646691	FALSE	Mono_vs_0h	DESeq2	1847.07	FALSE	FALSE	FALSE	FALSE	FALSE	FALSE	0.112125	2.3449	1.44382
ENSG00000143569.18	UBAP2L	protein_coding	-0.593241	0.000133001	0.00254315	FALSE	Mono_vs_0h	DESeq2	2378.1	FALSE	FALSE	FALSE	FALSE	FALSE	FALSE	0.155265	-3.82083	0.830814
ENSG00000252817.2	AL590431.1	miRNA	0.128073	0.901643	1	FALSE	Mono_vs_0h	DESeq2	2.5635	FALSE	FALSE	FALSE	FALSE	FALSE	FALSE	1.0363	0.123587	0.0388661
ENSG00000201129.1	SNORA58	snoRNA	-1.72125	0.200557	1	FALSE	Mono_vs_0h	DESeq2	2.31553	FALSE	FALSE	FALSE	FALSE	FALSE	FALSE	1.34476	-1.27997	0
ENSG00000143575.14	HAX1	protein_coding	-0.00107259	0.994489	0.935158	FALSE	Mono_vs_0h	DESeq2	516.08	FALSE	FALSE	FALSE	FALSE	FALSE	FALSE	0.155281	-0.00690743	1.44975
ENSG00000143515.16	ATP8B2	protein_coding	-0.330479	0.076454	0.176039	FALSE	Mono_vs_0h	DESeq2	2089.47	FALSE	FALSE	FALSE	FALSE	FALSE	FALSE	0.186538	-1.77164	1.44382
ENSG00000226855.1	RP11-350G8.3	processed_pseudogene	0.194704	0.0937209	0.276802	FALSE	Mono_vs_0h	DESeq2	3435.19	FALSE	FALSE	FALSE	FALSE	FALSE	FALSE	0.116166	1.67609	0.918139
ENSG00000160712.12	IL6R	protein_coding	-0.291817	0.354062	0.454339	FALSE	Mono_vs_0h	DESeq2	125.411	FALSE	FALSE	FALSE	FALSE	FALSE	FALSE	0.314886	-0.92674	1.64999
ENSG00000228264.1	PSMD8P1	processed_pseudogene	-0.264765	0.124352	0.215471	FALSE	Mono_vs_0h	DESeq2	91.6805	FALSE	FALSE	FALSE	FALSE	FALSE	FALSE	0.172288	-1.53676	1.75682
ENSG00000160714.9	UBE2Q1	protein_coding	-0.139751	0.117586	0.24122	FALSE	Mono_vs_0h	DESeq2	964.719	FALSE	FALSE	FALSE	FALSE	FALSE	FALSE	0.0892984	-1.56499	1.40971
ENSG00000229780.1	UBE2Q1-AS1	antisense	-0.511743	0.0205236	0.0624215	FALSE	Mono_vs_0h	DESeq2	53.3122	FALSE	FALSE	FALSE	FALSE	FALSE	FALSE	0.220899	-2.31663	1.63244
ENSG00000160710.15	ADAR	protein_coding	-0.163935	0.307153	0.606141	FALSE	Mono_vs_0h	DESeq2	3466.07	FALSE	FALSE	FALSE	FALSE	FALSE	FALSE	0.16053	-1.02121	0.918139
ENSG00000143603.18	KCNN3	protein_coding	0.152443	0.886039	1	FALSE	Mono_vs_0h	DESeq2	13.7126	FALSE	FALSE	FALSE	FALSE	FALSE	FALSE	1.06367	0.143318	0.63993
ENSG00000163344.5	PMVK	protein_coding	0.330806	0.123296	0.257547	FALSE	Mono_vs_0h	DESeq2	215.227	FALSE	FALSE	FALSE	FALSE	FALSE	FALSE	0.214658	1.54108	1.33851
ENSG00000163346.16	PBXIP1	protein_coding	1.07933	2.40031e-05	0.000475441	TRUE	Mono_vs_0h	DESeq2	1390.42	FALSE	FALSE	FALSE	FALSE	FALSE	FALSE	0.255525	4.22398	1.44382
ENSG00000163348.3	PYGO2	protein_coding	-0.0753617	0.402043	0.622015	FALSE	Mono_vs_0h	DESeq2	892.867	FALSE	FALSE	FALSE	FALSE	TRUE	FALSE	0.0899328	-0.837978	1.15003
ENSG00000271380.1	RP11-307C12.12	antisense	0.326674	0.0580744	0.168023	FALSE	Mono_vs_0h	DESeq2	414.058	FALSE	FALSE	FALSE	FALSE	FALSE	FALSE	0.172375	1.89514	1.17905
ENSG00000160691.18	SHC1	protein_coding	-0.192715	0.173236	0.446563	FALSE	Mono_vs_0h	DESeq2	4807.86	FALSE	FALSE	FALSE	FALSE	FALSE	FALSE	0.141507	-1.36188	0.830814
ENSG00000173207.12	CKS1B	protein_coding	-0.870199	2.0318e-05	0.000565778	FALSE	Mono_vs_0h	DESeq2	151.565	FALSE	FALSE	FALSE	FALSE	FALSE	FALSE	0.204207	-4.26137	0.96683
ENSG00000160688.18	FLAD1	protein_coding	-0.0730039	0.721317	0.758554	FALSE	Mono_vs_0h	DESeq2	187.443	FALSE	FALSE	FALSE	FALSE	FALSE	FALSE	0.204665	-0.356699	1.48244
ENSG00000160685.13	ZBTB7B	protein_coding	-0.0182586	0.918921	1	FALSE	Mono_vs_0h	DESeq2	291.331	FALSE	FALSE	FALSE	FALSE	FALSE	FALSE	0.179371	-0.101793	1.10994
ENSG00000163354.14	DCST2	protein_coding	0.734605	0.547939	1	FALSE	Mono_vs_0h	DESeq2	2.93552	FALSE	FALSE	FALSE	FALSE	FALSE	FALSE	1.22261	0.600851	0.0387706
ENSG00000163357.10	DCST1	protein_coding	-0.580601	0.69404	1	FALSE	Mono_vs_0h	DESeq2	1.6264	FALSE	FALSE	FALSE	FALSE	FALSE	FALSE	1.47593	-0.393379	0
ENSG00000143537.13	ADAM15	protein_coding	-0.154473	0.370194	0.604447	FALSE	Mono_vs_0h	DESeq2	717.374	FALSE	FALSE	FALSE	FALSE	FALSE	FALSE	0.172381	-0.89611	1.11115
ENSG00000243364.7	EFNA4	protein_coding	0.980847	6.16287e-05	0.0012555	FALSE	Mono_vs_0h	DESeq2	76.7833	FALSE	FALSE	FALSE	FALSE	FALSE	FALSE	0.244815	4.00649	1.00373
ENSG00000251246.1	RP11-540D14.8	protein_coding	0.0266152	0.957177	0.910701	FALSE	Mono_vs_0h	DESeq2	40.4874	FALSE	FALSE	FALSE	FALSE	FALSE	FALSE	0.495665	0.0536958	1.45054
ENSG00000143590.13	EFNA3	protein_coding	0.599702	0.203608	0.302305	FALSE	Mono_vs_0h	DESeq2	71.7662	FALSE	FALSE	FALSE	FALSE	FALSE	FALSE	0.471708	1.27134	1.75682
ENSG00000169242.11	EFNA1	protein_coding	0.537538	0.741553	0.956136	FALSE	Mono_vs_0h	DESeq2	9.95897	FALSE	FALSE	FALSE	FALSE	FALSE	FALSE	1.6299	0.329798	1.04878
ENSG00000169241.17	SLC50A1	protein_coding	0.203229	0.171757	0.421555	FALSE	Mono_vs_0h	DESeq2	306.23	FALSE	FALSE	FALSE	FALSE	TRUE	FALSE	0.148714	1.36658	0.902407
ENSG00000179085.7	DPM3	protein_coding	0.246191	0.427218	0.493056	FALSE	Mono_vs_0h	DESeq2	75.0448	FALSE	FALSE	FALSE	FALSE	FALSE	FALSE	0.310079	0.793961	1.75682
ENSG00000223452.3	HMGN2P18	processed_pseudogene	-0.0813744	0.642742	0.660057	FALSE	Mono_vs_0h	DESeq2	109.962	FALSE	FALSE	FALSE	FALSE	FALSE	FALSE	0.175425	-0.463869	1.6716
ENSG00000163463.11	KRTCAP2	protein_coding	0.0668904	0.642321	0.719331	FALSE	Mono_vs_0h	DESeq2	528.551	FALSE	FALSE	FALSE	FALSE	FALSE	FALSE	0.144019	0.464456	1.44695
ENSG00000273088.1	RP11-201K10.3	protein_coding	0.0985194	0.525481	0.714853	FALSE	Mono_vs_0h	DESeq2	478.627	FALSE	FALSE	FALSE	FALSE	FALSE	FALSE	0.155168	0.634919	1.1962
ENSG00000163462.17	TRIM46	protein_coding	-0.196188	0.434728	0.552476	FALSE	Mono_vs_0h	DESeq2	97.1795	FALSE	FALSE	FALSE	FALSE	FALSE	FALSE	0.251161	-0.781127	1.50072
ENSG00000185499.16	MUC1	protein_coding	0.442276	0.151688	0.257316	FALSE	Mono_vs_0h	DESeq2	101.283	FALSE	FALSE	FALSE	FALSE	TRUE	FALSE	0.308509	1.43359	1.64926
ENSG00000279986.1	AC234582.2	protein_coding	0.654482	0.626351	1	FALSE	Mono_vs_0h	DESeq2	3.5111	FALSE	FALSE	FALSE	FALSE	FALSE	FALSE	1.34427	0.486869	0
ENSG00000279487.1	AC234582.1	protein_coding	-0.827997	0.36568	0.90842	FALSE	Mono_vs_0h	DESeq2	6.64388	FALSE	FALSE	FALSE	FALSE	FALSE	FALSE	0.915325	-0.904594	0.556418
ENSG00000231064.5	RP11-263K19.4	antisense	0.622376	0.00120823	0.0105012	FALSE	Mono_vs_0h	DESeq2	257.86	FALSE	FALSE	FALSE	FALSE	FALSE	FALSE	0.192274	3.23693	1.06647
ENSG00000169231.13	THBS3	protein_coding	0.817872	7.93392e-06	0.000254119	FALSE	Mono_vs_0h	DESeq2	727.925	FALSE	FALSE	FALSE	FALSE	FALSE	FALSE	0.183094	4.46696	1.11722
ENSG00000173171.14	MTX1	protein_coding	0.0276975	0.846123	0.844128	FALSE	Mono_vs_0h	DESeq2	415.842	FALSE	FALSE	FALSE	FALSE	FALSE	FALSE	0.14272	0.194068	1.44695
ENSG00000236263.1	RP11-263K19.6	antisense	-0.069021	0.708196	0.710955	FALSE	Mono_vs_0h	DESeq2	80.5399	FALSE	FALSE	FALSE	FALSE	FALSE	FALSE	0.18441	-0.37428	1.62776
ENSG00000160766.14	GBAP1	transcribed_unprocessed_pseudogene	-0.0097769	0.933928	1	FALSE	Mono_vs_0h	DESeq2	1074.74	FALSE	FALSE	FALSE	FALSE	FALSE	FALSE	0.117931	-0.0829035	1.15003
ENSG00000236675.1	MTX1P1	unprocessed_pseudogene	-0.0405879	0.821496	1	FALSE	Mono_vs_0h	DESeq2	201.231	FALSE	FALSE	FALSE	FALSE	FALSE	FALSE	0.179893	-0.225622	0.96683
ENSG00000177628.15	GBA	protein_coding	-0.0986236	0.439527	0.560737	FALSE	Mono_vs_0h	DESeq2	1818.71	FALSE	FALSE	FALSE	FALSE	FALSE	FALSE	0.127587	-0.772991	1.48346
ENSG00000160767.20	FAM189B	protein_coding	-0.400574	0.0310842	0.106317	FALSE	Mono_vs_0h	DESeq2	409.201	FALSE	FALSE	FALSE	FALSE	FALSE	FALSE	0.185796	-2.15599	1.1962
ENSG00000116521.10	SCAMP3	protein_coding	-0.240961	0.193359	0.396253	FALSE	Mono_vs_0h	DESeq2	675.258	FALSE	FALSE	FALSE	FALSE	FALSE	FALSE	0.185254	-1.30071	1.11722
ENSG00000176444.18	CLK2	protein_coding	0.341892	0.014793	0.0536885	FALSE	Mono_vs_0h	DESeq2	409.166	FALSE	FALSE	FALSE	FALSE	FALSE	FALSE	0.140268	2.43741	1.44695
ENSG00000143630.9	HCN3	protein_coding	0.329996	0.2269	0.343364	FALSE	Mono_vs_0h	DESeq2	43.3129	FALSE	FALSE	FALSE	FALSE	FALSE	FALSE	0.273089	1.20838	1.62376
ENSG00000160752.14	FDPS	protein_coding	0.80635	0.000230234	0.00250313	FALSE	Mono_vs_0h	DESeq2	1116.06	FALSE	FALSE	FALSE	FALSE	FALSE	FALSE	0.218921	3.6833	1.46938
ENSG00000225855.6	RUSC1-AS1	antisense	0.938908	2.75633e-05	0.000629359	FALSE	Mono_vs_0h	DESeq2	566.418	FALSE	FALSE	FALSE	FALSE	FALSE	FALSE	0.223938	4.19272	1.1273
ENSG00000160753.15	RUSC1	protein_coding	-0.149228	0.391918	0.625672	FALSE	Mono_vs_0h	DESeq2	360.19	FALSE	FALSE	FALSE	FALSE	FALSE	FALSE	0.174303	-0.856144	1.10994
ENSG00000116539.10	ASH1L	protein_coding	-0.296177	0.276046	0.448189	FALSE	Mono_vs_0h	DESeq2	1748.77	TRUE	FALSE	FALSE	FALSE	TRUE	FALSE	0.27191	-1.08925	1.3167
ENSG00000207720.1	MIR555	miRNA	-0.76855	0.155749	0.417163	FALSE	Mono_vs_0h	DESeq2	10.5914	FALSE	FALSE	FALSE	FALSE	FALSE	FALSE	0.541417	-1.41952	0.832861
ENSG00000237872.4	POU5F1P4	processed_pseudogene	0.246113	0.772054	1	FALSE	Mono_vs_0h	DESeq2	9.00475	FALSE	FALSE	FALSE	FALSE	FALSE	FALSE	0.849575	0.289689	0.244354
ENSG00000235919.4	ASH1L-AS1	antisense	-0.389933	0.267351	0.651085	FALSE	Mono_vs_0h	DESeq2	18.6045	FALSE	FALSE	FALSE	FALSE	FALSE	FALSE	0.351549	-1.10918	0.71136
ENSG00000225082.2	DAP3P1	unprocessed_pseudogene	-0.00712379	0.981971	1	FALSE	Mono_vs_0h	DESeq2	21.054	FALSE	FALSE	FALSE	FALSE	FALSE	FALSE	0.315245	-0.0225976	0.822939
ENSG00000232519.2	RP11-29H23.4	antisense	-1.02653	0.112042	0.73311	FALSE	Mono_vs_0h	DESeq2	7.1437	FALSE	FALSE	FALSE	FALSE	FALSE	FALSE	0.645991	-1.58908	0.243756
ENSG00000125459.14	MSTO1	protein_coding	-0.0750524	0.592644	0.795164	FALSE	Mono_vs_0h	DESeq2	595.252	FALSE	FALSE	FALSE	FALSE	FALSE	FALSE	0.140282	-0.535009	1.12455
ENSG00000246203.2	RP11-29H23.5	unprocessed_pseudogene	0.0729352	0.588015	0.797614	FALSE	Mono_vs_0h	DESeq2	326.577	FALSE	FALSE	FALSE	FALSE	FALSE	FALSE	0.134638	0.541715	1.10994
ENSG00000163374.19	YY1AP1	protein_coding	-0.295151	0.0113896	0.0437205	FALSE	Mono_vs_0h	DESeq2	890.363	FALSE	FALSE	FALSE	FALSE	FALSE	FALSE	0.116637	-2.53051	1.46938
ENSG00000132676.15	DAP3	protein_coding	-0.0318216	0.711312	0.913146	FALSE	Mono_vs_0h	DESeq2	1102.38	FALSE	FALSE	FALSE	FALSE	FALSE	FALSE	0.0859823	-0.370095	1.07334
ENSG00000203761.5	MSTO2P	unprocessed_pseudogene	-0.16608	0.307797	0.5365	FALSE	Mono_vs_0h	DESeq2	369.132	FALSE	FALSE	FALSE	FALSE	FALSE	FALSE	0.162846	-1.01986	1.10994
ENSG00000116580.18	GON4L	protein_coding	-0.255034	0.0888455	0.2083	FALSE	Mono_vs_0h	DESeq2	1203.56	FALSE	FALSE	FALSE	FALSE	FALSE	FALSE	0.149886	-1.70152	1.3167
ENSG00000132718.8	SYT11	protein_coding	-0.577454	0.000942423	0.00841119	FALSE	Mono_vs_0h	DESeq2	849.339	FALSE	FALSE	FALSE	FALSE	FALSE	FALSE	0.174607	-3.30717	1.12455
ENSG00000143622.10	RIT1	protein_coding	0.217499	0.0781884	0.214482	FALSE	Mono_vs_0h	DESeq2	553.204	FALSE	FALSE	FALSE	FALSE	FALSE	FALSE	0.123488	1.7613	1.11115
ENSG00000132680.10	KIAA0907	protein_coding	-0.238666	0.34789	0.581177	FALSE	Mono_vs_0h	DESeq2	632.915	FALSE	FALSE	FALSE	FALSE	FALSE	FALSE	0.254254	-0.93869	1.11115
ENSG00000116584.17	ARHGEF2	protein_coding	-0.181949	0.268139	0.410316	FALSE	Mono_vs_0h	DESeq2	861.741	FALSE	FALSE	FALSE	FALSE	FALSE	FALSE	0.164309	-1.10736	1.46938
ENSG00000273002.1	RP11-336K24.12	antisense	-2.39335	0.0104115	0.482469	FALSE	Mono_vs_0h	DESeq2	4.25288	FALSE	FALSE	FALSE	FALSE	FALSE	FALSE	0.934224	-2.56185	0.0442402
ENSG00000163479.13	SSR2	protein_coding	0.124188	0.238433	0.451526	FALSE	Mono_vs_0h	DESeq2	3235.07	FALSE	FALSE	FALSE	FALSE	FALSE	FALSE	0.105341	1.17891	1.12249
ENSG00000160803.7	UBQLN4	protein_coding	-0.202418	0.0917033	0.229677	FALSE	Mono_vs_0h	DESeq2	433.289	FALSE	FALSE	FALSE	FALSE	FALSE	FALSE	0.120024	-1.68648	1.17905
ENSG00000116586.11	LAMTOR2	protein_coding	0.181753	0.403823	0.637695	FALSE	Mono_vs_0h	DESeq2	219.396	FALSE	FALSE	FALSE	FALSE	FALSE	FALSE	0.217717	0.834814	1.10994
ENSG00000254726.2	MEX3A	protein_coding	0.596123	0.0616434	0.138023	FALSE	Mono_vs_0h	DESeq2	127.301	FALSE	FALSE	FALSE	FALSE	FALSE	FALSE	0.318978	1.86885	1.64999
ENSG00000222611.1	AL355388.1	miRNA	-0.905592	0.605495	1	FALSE	Mono_vs_0h	DESeq2	1.79632	FALSE	FALSE	FALSE	FALSE	FALSE	FALSE	1.75328	-0.516515	0
ENSG00000160789.19	LMNA	protein_coding	-0.310561	0.178759	0.455052	FALSE	Mono_vs_0h	DESeq2	6008.95	FALSE	FALSE	FALSE	FALSE	FALSE	FALSE	0.230972	-1.34459	0.830814
ENSG00000196189.12	SEMA4A	protein_coding	1.00457	0.123034	0.420557	FALSE	Mono_vs_0h	DESeq2	14.014	FALSE	FALSE	FALSE	FALSE	FALSE	FALSE	0.651403	1.54216	0.649239
ENSG00000160785.13	SLC25A44	protein_coding	-0.424562	1.50205e-05	0.0004092	FALSE	Mono_vs_0h	DESeq2	387.544	FALSE	FALSE	FALSE	FALSE	FALSE	FALSE	0.0980878	-4.32839	1.10994
ENSG00000260238.5	PMF1-BGLAP	protein_coding	0.125042	0.52328	0.807652	FALSE	Mono_vs_0h	DESeq2	148.564	FALSE	FALSE	FALSE	FALSE	FALSE	FALSE	0.1959	0.638298	0.96683
ENSG00000160783.19	PMF1	protein_coding	0.170174	0.386329	0.511948	FALSE	Mono_vs_0h	DESeq2	200.83	FALSE	FALSE	FALSE	FALSE	FALSE	FALSE	0.196439	0.866294	1.49838
ENSG00000242252.1	BGLAP	protein_coding	0.235021	0.546029	0.914076	FALSE	Mono_vs_0h	DESeq2	19.4353	FALSE	FALSE	FALSE	FALSE	FALSE	FALSE	0.389287	0.603722	0.822939
ENSG00000160781.15	PAQR6	protein_coding	0.737547	0.17392	0.560116	FALSE	Mono_vs_0h	DESeq2	12.299	FALSE	FALSE	FALSE	FALSE	FALSE	FALSE	0.542428	1.35972	0.588025
ENSG00000198952.8	SMG5	protein_coding	-0.6815	5.18384e-07	2.38126e-05	FALSE	Mono_vs_0h	DESeq2	975.254	FALSE	FALSE	FALSE	FALSE	FALSE	FALSE	0.135774	-5.01938	1.46938
ENSG00000163472.18	TMEM79	protein_coding	0.4841	0.021878	0.0866033	FALSE	Mono_vs_0h	DESeq2	328.113	FALSE	FALSE	FALSE	FALSE	FALSE	FALSE	0.211169	2.29248	1.10994
ENSG00000198715.11	GLMP	protein_coding	0.346788	0.0668053	0.163261	FALSE	Mono_vs_0h	DESeq2	1038.44	FALSE	FALSE	FALSE	TRUE	FALSE	FALSE	0.189193	1.83298	1.40971
ENSG00000163468.14	CCT3	protein_coding	-0.3226	0.00333118	0.0214123	FALSE	Mono_vs_0h	DESeq2	2746.85	FALSE	FALSE	FALSE	FALSE	FALSE	FALSE	0.1099	-2.9354	1.12249
ENSG00000163467.11	TSACC	protein_coding	-0.78526	0.368014	1	FALSE	Mono_vs_0h	DESeq2	3.11508	FALSE	FALSE	FALSE	FALSE	FALSE	FALSE	0.872318	-0.900199	0.0387706
ENSG00000125462.16	C1orf61	protein_coding	-1.38535	0.227325	1	FALSE	Mono_vs_0h	DESeq2	2.79594	FALSE	FALSE	FALSE	FALSE	FALSE	FALSE	1.1475	-1.20728	0.0388657
ENSG00000116604.17	MEF2D	protein_coding	-0.492795	0.00903534	0.0463695	FALSE	Mono_vs_0h	DESeq2	1022.25	FALSE	FALSE	FALSE	TRUE	FALSE	FALSE	0.188759	-2.61071	1.07334
ENSG00000183856.10	IQGAP3	protein_coding	-3.15243	3.79843e-08	3.94845e-06	TRUE	Mono_vs_0h	DESeq2	85.8385	FALSE	FALSE	FALSE	FALSE	FALSE	FALSE	0.573171	-5.49998	1.00373
ENSG00000163382.11	APOA1BP	protein_coding	0.106042	0.574672	0.786724	FALSE	Mono_vs_0h	DESeq2	346.206	FALSE	FALSE	FALSE	FALSE	FALSE	FALSE	0.188962	0.561184	1.10994
ENSG00000160818.16	GPATCH4	protein_coding	-0.464728	0.0397916	0.14941	FALSE	Mono_vs_0h	DESeq2	364.893	FALSE	FALSE	FALSE	FALSE	FALSE	FALSE	0.226045	-2.05591	0.951938
ENSG00000280316.1	AL365181.2	protein_coding	-0.874663	0.000301221	0.00283048	FALSE	Mono_vs_0h	DESeq2	81.9631	FALSE	FALSE	FALSE	FALSE	FALSE	FALSE	0.242004	-3.61425	1.63089
ENSG00000132688.10	NES	protein_coding	-0.137099	0.581609	0.668771	FALSE	Mono_vs_0h	DESeq2	145.896	FALSE	FALSE	FALSE	FALSE	FALSE	FALSE	0.248802	-0.551037	1.48244
ENSG00000143320.8	CRABP2	protein_coding	1.63535	4.5978e-06	0.000193761	TRUE	Mono_vs_0h	DESeq2	357.448	FALSE	FALSE	FALSE	FALSE	FALSE	FALSE	0.35688	4.58235	0.902407
ENSG00000223356.1	RP11-66D17.5	antisense	-1.92663	0.280568	1	FALSE	Mono_vs_0h	DESeq2	1.25024	FALSE	FALSE	FALSE	FALSE	FALSE	FALSE	1.78549	-1.07905	0
ENSG00000143319.16	ISG20L2	protein_coding	-0.0932969	0.400909	0.696918	FALSE	Mono_vs_0h	DESeq2	364.432	FALSE	FALSE	FALSE	FALSE	FALSE	FALSE	0.111068	-0.839999	0.951938
ENSG00000143303.11	RRNAD1	protein_coding	0.128204	0.560332	0.611732	FALSE	Mono_vs_0h	DESeq2	104.432	FALSE	FALSE	FALSE	FALSE	FALSE	FALSE	0.22015	0.582349	1.64999
ENSG00000143314.12	MRPL24	protein_coding	-0.0187648	0.920596	0.956192	FALSE	Mono_vs_0h	DESeq2	369.537	FALSE	FALSE	FALSE	FALSE	FALSE	FALSE	0.188245	-0.0996829	1.30173
ENSG00000143321.18	HDGF	protein_coding	-0.0169378	0.868053	1	FALSE	Mono_vs_0h	DESeq2	2243	FALSE	FALSE	FALSE	FALSE	FALSE	FALSE	0.101954	-0.166132	0.830814
ENSG00000143294.14	PRCC	protein_coding	-0.0791942	0.516643	0.630467	FALSE	Mono_vs_0h	DESeq2	439.86	FALSE	FALSE	FALSE	FALSE	FALSE	FALSE	0.122114	-0.648529	1.44695
ENSG00000027869.11	SH2D2A	protein_coding	-0.0116316	0.988243	1	FALSE	Mono_vs_0h	DESeq2	3.78728	FALSE	FALSE	FALSE	FALSE	FALSE	FALSE	0.789331	-0.014736	0.172488
ENSG00000198400.11	NTRK1	protein_coding	3.47905	0.0134239	0.618557	FALSE	Mono_vs_0h	DESeq2	3.4799	FALSE	FALSE	FALSE	FALSE	FALSE	FALSE	1.4072	2.47232	0.0387706
ENSG00000027644.4	INSRR	protein_coding	2.8493	0.0295257	0.197179	FALSE	Mono_vs_0h	DESeq2	8.11589	FALSE	FALSE	FALSE	FALSE	FALSE	FALSE	1.30918	2.1764	0.474387
ENSG00000187800.13	PEAR1	protein_coding	0.253941	0.244273	0.471979	FALSE	Mono_vs_0h	DESeq2	920.07	FALSE	FALSE	FALSE	FALSE	FALSE	FALSE	0.218093	1.16437	1.07334
ENSG00000160838.13	LRRC71	protein_coding	0.223177	0.677926	1	FALSE	Mono_vs_0h	DESeq2	7.53709	FALSE	FALSE	FALSE	FALSE	FALSE	FALSE	0.537393	0.415295	0.243756
ENSG00000132694.18	ARHGEF11	protein_coding	-0.525307	0.00406313	0.0205669	FALSE	Mono_vs_0h	DESeq2	535.912	FALSE	FALSE	FALSE	FALSE	FALSE	FALSE	0.182829	-2.87322	1.44695
ENSG00000237842.2	RP11-110J1.2	processed_pseudogene	-0.0271426	0.825618	0.752289	FALSE	Mono_vs_0h	DESeq2	259.63	FALSE	FALSE	FALSE	FALSE	FALSE	FALSE	0.123193	-0.220325	1.71902
ENSG00000224520.2	KRT8P45	processed_pseudogene	0.390884	0.409637	1	FALSE	Mono_vs_0h	DESeq2	8.61598	FALSE	FALSE	FALSE	FALSE	FALSE	FALSE	0.474067	0.824533	0.243756
ENSG00000253831.1	ETV3L	protein_coding	-0.336597	0.577176	1	FALSE	Mono_vs_0h	DESeq2	19.3325	FALSE	FALSE	FALSE	TRUE	FALSE	FALSE	0.603746	-0.557514	0.71136
ENSG00000117036.11	ETV3	protein_coding	-0.402503	0.0883325	0.231274	FALSE	Mono_vs_0h	DESeq2	755.071	FALSE	FALSE	FALSE	TRUE	FALSE	FALSE	0.236175	-1.70426	1.12455
ENSG00000235700.1	CYCSP52	processed_pseudogene	-0.860447	0.291032	1	FALSE	Mono_vs_0h	DESeq2	4.22764	FALSE	FALSE	FALSE	FALSE	FALSE	FALSE	0.814925	-1.05586	0.176664
ENSG00000231700.3	RP11-367J7.4	processed_pseudogene	-0.110616	0.689019	0.69797	FALSE	Mono_vs_0h	DESeq2	55.9094	FALSE	FALSE	FALSE	FALSE	FALSE	FALSE	0.276412	-0.400186	1.63244
ENSG00000227425.1	MRPS21P2	processed_pseudogene	0.75301	0.514779	1	FALSE	Mono_vs_0h	DESeq2	1.88874	FALSE	FALSE	FALSE	FALSE	FALSE	FALSE	1.15596	0.651414	0
ENSG00000183853.17	KIRREL	protein_coding	-0.148614	0.329357	0.577405	FALSE	Mono_vs_0h	DESeq2	3900.99	FALSE	FALSE	FALSE	FALSE	FALSE	FALSE	0.152361	-0.975409	1.06221
ENSG00000227295.2	ELL2P1	processed_pseudogene	-0.949214	1.36496e-05	0.000371103	FALSE	Mono_vs_0h	DESeq2	922.385	FALSE	FALSE	FALSE	FALSE	FALSE	FALSE	0.218239	-4.34942	1.15003
ENSG00000229914.1	RP11-404O13.4	processed_pseudogene	-0.00102569	0.996947	0.854182	FALSE	Mono_vs_0h	DESeq2	98.0619	FALSE	FALSE	FALSE	FALSE	FALSE	FALSE	0.268016	-0.00382698	1.6716
ENSG00000236257.1	EI24P2	processed_pseudogene	-0.198198	0.18108	0.311072	FALSE	Mono_vs_0h	DESeq2	145.516	FALSE	FALSE	FALSE	FALSE	FALSE	FALSE	0.148192	-1.33744	1.49838
ENSG00000231434.1	RP11-144L1.8	processed_pseudogene	-0.485679	0.000397216	0.00370782	FALSE	Mono_vs_0h	DESeq2	1293.36	FALSE	FALSE	FALSE	FALSE	FALSE	FALSE	0.137123	-3.54193	1.48346
ENSG00000163564.14	PYHIN1	protein_coding	0.35968	0.408974	0.762983	FALSE	Mono_vs_0h	DESeq2	17.3592	FALSE	FALSE	FALSE	FALSE	FALSE	FALSE	0.435606	0.8257	0.832861
ENSG00000163565.18	IFI16	protein_coding	0.697103	5.25031e-06	0.00018326	FALSE	Mono_vs_0h	DESeq2	3197.41	FALSE	FALSE	FALSE	FALSE	TRUE	FALSE	0.153057	4.55453	1.10426
ENSG00000233473.2	RAD1P2	processed_pseudogene	0.80716	0.286513	1	FALSE	Mono_vs_0h	DESeq2	3.79479	FALSE	FALSE	FALSE	FALSE	FALSE	FALSE	0.757326	1.0658	0.176664
ENSG00000162706.12	CADM3	protein_coding	-1.09492	0.513223	0.620036	FALSE	Mono_vs_0h	DESeq2	145.252	FALSE	FALSE	FALSE	FALSE	FALSE	FALSE	1.67463	-0.653827	1.47689
ENSG00000228560.1	RP11-550P17.5	antisense	-2.77364	0.0408193	0.220656	FALSE	Mono_vs_0h	DESeq2	6.85205	FALSE	FALSE	FALSE	FALSE	FALSE	FALSE	1.35606	-2.04536	0.556418
ENSG00000158716.8	DUSP23	protein_coding	-0.0611887	0.859816	1	FALSE	Mono_vs_0h	DESeq2	132.637	FALSE	FALSE	FALSE	FALSE	FALSE	FALSE	0.346466	-0.176608	1.12778
ENSG00000158714.10	SLAMF8	protein_coding	0.198632	0.503198	0.577198	FALSE	Mono_vs_0h	DESeq2	46.2719	FALSE	FALSE	FALSE	FALSE	FALSE	FALSE	0.296702	0.669466	1.62376
ENSG00000188004.9	C1orf204	protein_coding	0.419571	0.120551	0.22158	FALSE	Mono_vs_0h	DESeq2	46.4747	FALSE	FALSE	FALSE	FALSE	FALSE	FALSE	0.270261	1.55247	1.63244
ENSG00000243284.1	VSIG8	protein_coding	0.353623	0.693354	1	FALSE	Mono_vs_0h	DESeq2	5.39937	FALSE	FALSE	FALSE	FALSE	FALSE	FALSE	0.89682	0.394308	0.176324
ENSG00000256029.5	RP11-190A12.7	protein_coding	-0.402561	0.692815	1	FALSE	Mono_vs_0h	DESeq2	3.0872	FALSE	FALSE	FALSE	FALSE	FALSE	FALSE	1.01904	-0.395038	0.0388657
ENSG00000272668.1	RP11-190A12.8	antisense	1.6012	0.00589958	0.0756786	FALSE	Mono_vs_0h	DESeq2	8.59624	FALSE	FALSE	FALSE	FALSE	FALSE	FALSE	0.581556	2.75331	0.358838
ENSG00000213085.9	CFAP45	protein_coding	-0.770538	0.0865474	0.432071	FALSE	Mono_vs_0h	DESeq2	21.5886	FALSE	FALSE	FALSE	FALSE	FALSE	FALSE	0.449582	-1.7139	0.436257
ENSG00000158710.14	TAGLN2	protein_coding	-0.870086	0.000114864	0.00192993	FALSE	Mono_vs_0h	DESeq2	3547.15	FALSE	FALSE	FALSE	FALSE	FALSE	FALSE	0.225596	-3.85684	1.06221
ENSG00000162723.9	SLAMF9	protein_coding	-3.04727	0.0613063	1	FALSE	Mono_vs_0h	DESeq2	1.83851	FALSE	FALSE	FALSE	FALSE	FALSE	FALSE	1.62844	-1.87128	0
ENSG00000224259.5	LINC01133	lincRNA	-1.74014	0.0638767	0.645118	FALSE	Mono_vs_0h	DESeq2	3.94859	FALSE	FALSE	FALSE	FALSE	FALSE	FALSE	0.939071	-1.85304	0.172488
ENSG00000237409.2	RP11-226L15.1	processed_pseudogene	0.798618	0.0159995	0.0567896	FALSE	Mono_vs_0h	DESeq2	26.7779	FALSE	FALSE	FALSE	FALSE	FALSE	FALSE	0.331524	2.40893	1.44775
ENSG00000260766.1	RP11-226L15.5	sense_overlapping	-0.00241772	0.991804	0.93296	FALSE	Mono_vs_0h	DESeq2	37.7008	FALSE	FALSE	FALSE	FALSE	FALSE	FALSE	0.235349	-0.0102729	1.45054
ENSG00000143315.6	PIGM	protein_coding	-0.394568	0.0220672	0.0602072	FALSE	Mono_vs_0h	DESeq2	170.444	FALSE	FALSE	FALSE	FALSE	FALSE	FALSE	0.17236	-2.28921	1.84289
ENSG00000162729.13	IGSF8	protein_coding	0.0492877	0.862366	0.842213	FALSE	Mono_vs_0h	DESeq2	147.784	FALSE	FALSE	FALSE	FALSE	FALSE	FALSE	0.284303	0.173363	1.48244
ENSG00000132681.16	ATP1A4	protein_coding	1.11412	0.34148	1	FALSE	Mono_vs_0h	DESeq2	3.21393	FALSE	FALSE	FALSE	FALSE	FALSE	FALSE	1.17122	0.951245	0.00745218
ENSG00000143318.12	CASQ1	protein_coding	-0.581395	0.55293	1	FALSE	Mono_vs_0h	DESeq2	2.16323	FALSE	FALSE	FALSE	FALSE	FALSE	FALSE	0.97981	-0.593376	0
ENSG00000227741.1	RP11-536C5.7	antisense	-0.746684	0.00208597	0.0151134	FALSE	Mono_vs_0h	DESeq2	105.247	FALSE	FALSE	FALSE	FALSE	FALSE	FALSE	0.24261	-3.07771	1.12778
ENSG00000162734.12	PEA15	protein_coding	-0.266277	0.00573699	0.0401215	FALSE	Mono_vs_0h	DESeq2	4795.45	FALSE	FALSE	FALSE	FALSE	FALSE	FALSE	0.0963917	-2.76245	0.830814
ENSG00000265381.1	AL121987.1	miRNA	-0.675521	0.034351	0.0913006	FALSE	Mono_vs_0h	DESeq2	47.4862	FALSE	FALSE	FALSE	FALSE	FALSE	FALSE	0.319255	-2.11593	1.62376
ENSG00000132716.18	DCAF8	protein_coding	-0.107979	0.294457	0.432156	FALSE	Mono_vs_0h	DESeq2	1235.9	FALSE	FALSE	FALSE	FALSE	FALSE	FALSE	0.102994	-1.04839	1.48346
ENSG00000258465.6	RP11-574F21.3	protein_coding	-0.353392	0.0068649	0.036607	FALSE	Mono_vs_0h	DESeq2	889.847	FALSE	FALSE	FALSE	FALSE	FALSE	FALSE	0.130725	-2.70333	1.12455
ENSG00000228606.1	RP11-574F21.2	antisense	-0.81377	0.0689407	0.204766	FALSE	Mono_vs_0h	DESeq2	15.4593	FALSE	FALSE	FALSE	FALSE	FALSE	FALSE	0.447419	-1.81881	1.04878
ENSG00000224261.2	RP11-179G5.1	processed_pseudogene	0.151604	0.180619	0.391707	FALSE	Mono_vs_0h	DESeq2	2899.57	FALSE	FALSE	FALSE	FALSE	FALSE	FALSE	0.113235	1.33885	1.06221
ENSG00000162735.18	PEX19	protein_coding	-0.134799	0.456087	0.577824	FALSE	Mono_vs_0h	DESeq2	792.038	FALSE	FALSE	FALSE	FALSE	FALSE	FALSE	0.180864	-0.745305	1.46938
ENSG00000122218.14	COPA	protein_coding	-0.365636	0.0185115	0.0789691	FALSE	Mono_vs_0h	DESeq2	6187.76	FALSE	FALSE	FALSE	FALSE	FALSE	FALSE	0.155244	-2.35523	1.06221
ENSG00000235082.2	SUMO1P3	processed_pseudogene	-0.143445	0.275743	0.552476	FALSE	Mono_vs_0h	DESeq2	301.944	FALSE	FALSE	FALSE	FALSE	FALSE	FALSE	0.131609	-1.08993	0.951938
ENSG00000202078.1	Y_RNA	misc_RNA	-1.92696	0.119511	1	FALSE	Mono_vs_0h	DESeq2	4.45716	FALSE	FALSE	FALSE	FALSE	FALSE	FALSE	1.23775	-1.55683	0.0442402
ENSG00000162736.15	NCSTN	protein_coding	-0.0972334	0.436265	0.557819	FALSE	Mono_vs_0h	DESeq2	2225.37	FALSE	FALSE	FALSE	FALSE	FALSE	FALSE	0.124896	-0.778515	1.48346
ENSG00000171786.5	NHLH1	protein_coding	-0.439473	0.634397	1	FALSE	Mono_vs_0h	DESeq2	3.00549	FALSE	FALSE	FALSE	FALSE	FALSE	FALSE	0.924143	-0.475547	0
ENSG00000235101.1	SETP9	transcribed_processed_pseudogene	0.490754	0.512959	1	FALSE	Mono_vs_0h	DESeq2	3.61816	FALSE	FALSE	FALSE	FALSE	FALSE	FALSE	0.750116	0.654237	0.00745218
ENSG00000228863.8	RP11-404F10.2	antisense	0.185918	0.4556	0.543188	FALSE	Mono_vs_0h	DESeq2	48.2265	FALSE	FALSE	FALSE	FALSE	FALSE	FALSE	0.249182	0.746112	1.61132
ENSG00000213080.3	RP11-312J18.5	processed_pseudogene	-0.725131	7.88135e-06	0.00024348	FALSE	Mono_vs_0h	DESeq2	537.496	FALSE	FALSE	FALSE	FALSE	FALSE	FALSE	0.16228	-4.46838	1.17905
ENSG00000198358.4	RP11-544M22.1	antisense	0.333172	0.834983	1	FALSE	Mono_vs_0h	DESeq2	1.3589	FALSE	FALSE	FALSE	FALSE	FALSE	FALSE	1.59937	0.208315	0
ENSG00000233691.2	RP11-312J18.7	processed_pseudogene	-0.37907	0.32513	0.818318	FALSE	Mono_vs_0h	DESeq2	13.7973	FALSE	FALSE	FALSE	FALSE	FALSE	FALSE	0.385246	-0.98397	0.588025
ENSG00000158769.17	F11R	protein_coding	0.788988	0.181227	0.318642	FALSE	Mono_vs_0h	DESeq2	31.7454	FALSE	FALSE	FALSE	FALSE	FALSE	FALSE	0.590124	1.33699	1.44775
ENSG00000270149.5	RP11-544M22.13	protein_coding	0.926675	0.283992	0.617446	FALSE	Mono_vs_0h	DESeq2	17.0645	FALSE	FALSE	FALSE	FALSE	FALSE	FALSE	0.864923	1.0714	0.822939
ENSG00000158773.14	USF1	protein_coding	0.13855	0.333316	0.56539	FALSE	Mono_vs_0h	DESeq2	309.586	FALSE	FALSE	FALSE	TRUE	FALSE	FALSE	0.143211	0.967456	1.10994
ENSG00000186517.13	ARHGAP30	protein_coding	0.452037	0.599405	1	FALSE	Mono_vs_0h	DESeq2	1.97514	FALSE	FALSE	FALSE	FALSE	FALSE	FALSE	0.860604	0.525256	0
ENSG00000143217.8	PVRL4	protein_coding	0.214527	0.849174	1	FALSE	Mono_vs_0h	DESeq2	3.84632	FALSE	FALSE	FALSE	FALSE	FALSE	FALSE	1.12807	0.190172	0.172488
ENSG00000162755.13	KLHDC9	protein_coding	0.0490379	0.931545	1	FALSE	Mono_vs_0h	DESeq2	7.88703	FALSE	FALSE	FALSE	FALSE	FALSE	FALSE	0.570867	0.0859008	0.474387
ENSG00000143256.4	PFDN2	protein_coding	-0.0336256	0.828443	0.941566	FALSE	Mono_vs_0h	DESeq2	441.412	FALSE	FALSE	FALSE	FALSE	FALSE	FALSE	0.155172	-0.216699	1.1962
ENSG00000158793.13	NIT1	protein_coding	-0.116935	0.482972	0.640152	FALSE	Mono_vs_0h	DESeq2	295.712	FALSE	FALSE	FALSE	FALSE	FALSE	FALSE	0.166685	-0.701531	1.31979
ENSG00000158796.16	DEDD	protein_coding	-0.00551434	0.971519	0.920076	FALSE	Mono_vs_0h	DESeq2	455.485	FALSE	FALSE	FALSE	FALSE	FALSE	FALSE	0.154451	-0.0357028	1.44975
ENSG00000143222.11	UFC1	protein_coding	0.286818	0.00933551	0.0388848	FALSE	Mono_vs_0h	DESeq2	1013.78	FALSE	FALSE	FALSE	FALSE	FALSE	FALSE	0.110335	2.59952	1.40971
ENSG00000224985.1	RP11-297K8.2	antisense	0.140622	0.381282	0.507348	FALSE	Mono_vs_0h	DESeq2	124.903	FALSE	FALSE	FALSE	FALSE	FALSE	FALSE	0.160613	0.875537	1.50072
ENSG00000143258.15	USP21	protein_coding	0.217346	0.239312	0.498933	FALSE	Mono_vs_0h	DESeq2	170.756	FALSE	FALSE	FALSE	FALSE	FALSE	FALSE	0.184706	1.17671	0.96683
ENSG00000143224.17	PPOX	protein_coding	-0.0134071	0.958277	0.835074	FALSE	Mono_vs_0h	DESeq2	98.0094	FALSE	FALSE	FALSE	FALSE	FALSE	FALSE	0.256271	-0.052316	1.6716
ENSG00000158850.14	B4GALT3	protein_coding	0.0392343	0.826654	0.832778	FALSE	Mono_vs_0h	DESeq2	414.572	FALSE	FALSE	FALSE	FALSE	FALSE	FALSE	0.179157	0.218995	1.44975
ENSG00000158859.9	ADAMTS4	protein_coding	-0.664468	0.17064	0.30076	FALSE	Mono_vs_0h	DESeq2	1355.54	FALSE	FALSE	FALSE	FALSE	FALSE	FALSE	0.484961	-1.37015	1.48346
ENSG00000158864.12	NDUFS2	protein_coding	-0.0501115	0.638008	0.727518	FALSE	Mono_vs_0h	DESeq2	1026.39	FALSE	FALSE	FALSE	FALSE	FALSE	FALSE	0.10651	-0.470486	1.40971
ENSG00000158869.10	FCER1G	protein_coding	0.118322	0.843873	1	FALSE	Mono_vs_0h	DESeq2	6.95553	FALSE	FALSE	FALSE	FALSE	FALSE	FALSE	0.600797	0.196942	0.474387
ENSG00000158882.12	TOMM40L	protein_coding	-0.414006	0.00369645	0.0257878	FALSE	Mono_vs_0h	DESeq2	170.797	FALSE	FALSE	FALSE	FALSE	FALSE	FALSE	0.142615	-2.90297	0.96683
ENSG00000143257.11	NR1I3	protein_coding	-0.178264	0.418436	0.510145	FALSE	Mono_vs_0h	DESeq2	53.221	FALSE	FALSE	FALSE	TRUE	FALSE	FALSE	0.220314	-0.809137	1.63244
ENSG00000248485.1	PCP4L1	protein_coding	2.50776	0.183277	1	FALSE	Mono_vs_0h	DESeq2	1.28351	FALSE	FALSE	FALSE	FALSE	FALSE	FALSE	1.8845	1.33073	0
ENSG00000158887.15	MPZ	protein_coding	-0.135997	0.762702	1	FALSE	Mono_vs_0h	DESeq2	11.3868	FALSE	FALSE	FALSE	FALSE	FALSE	FALSE	0.450419	-0.301935	0.63993
ENSG00000143252.14	SDHC	protein_coding	-0.0429516	0.629117	0.750172	FALSE	Mono_vs_0h	DESeq2	1525.8	FALSE	FALSE	FALSE	FALSE	FALSE	FALSE	0.0889321	-0.48297	1.3167
ENSG00000188931.3	CFAP126	protein_coding	-0.621483	0.0268298	0.0756663	FALSE	Mono_vs_0h	DESeq2	43.5221	FALSE	FALSE	FALSE	FALSE	FALSE	FALSE	0.280708	-2.21398	1.63244
ENSG00000236484.2	RRM2P2	processed_pseudogene	-4.1624	3.9e-06	0.000583617	TRUE	Mono_vs_0h	DESeq2	4.67734	FALSE	FALSE	FALSE	FALSE	FALSE	FALSE	0.901608	-4.61664	0.176323
ENSG00000215840.3	RP11-122G18.7	processed_pseudogene	0.256617	0.0765434	0.173053	FALSE	Mono_vs_0h	DESeq2	1628.04	FALSE	FALSE	FALSE	FALSE	FALSE	FALSE	0.144891	1.7711	1.48346
ENSG00000143226.13	FCGR2A	protein_coding	1.64625	0.00329121	0.0342779	TRUE	Mono_vs_0h	DESeq2	10.8523	FALSE	FALSE	FALSE	FALSE	FALSE	FALSE	0.560112	2.93914	0.588025
ENSG00000273112.1	RP11-25K21.6	processed_transcript	1.36243	0.165172	1	FALSE	Mono_vs_0h	DESeq2	2.72457	FALSE	FALSE	FALSE	FALSE	FALSE	FALSE	0.981657	1.38788	0.00745218
ENSG00000173110.7	HSPA6	protein_coding	-1.28882	0.0391058	0.214339	FALSE	Mono_vs_0h	DESeq2	8.62823	FALSE	FALSE	FALSE	FALSE	FALSE	FALSE	0.624709	-2.06307	0.556418
ENSG00000224203.2	RPS23P10	unprocessed_pseudogene	0.544618	0.0288847	0.0801852	FALSE	Mono_vs_0h	DESeq2	45.6984	FALSE	FALSE	FALSE	FALSE	FALSE	FALSE	0.249247	2.18506	1.62376
ENSG00000244682.7	FCGR2C	polymorphic_pseudogene	1.55311	0.0615343	0.621543	FALSE	Mono_vs_0h	DESeq2	4.44816	FALSE	FALSE	FALSE	FALSE	FALSE	FALSE	0.830704	1.86964	0.176324
ENSG00000225217.1	HSPA7	unprocessed_pseudogene	-1.32893	0.0683243	0.539306	FALSE	Mono_vs_0h	DESeq2	6.46505	FALSE	FALSE	FALSE	FALSE	FALSE	FALSE	0.729035	-1.82286	0.244354
ENSG00000231586.2	RPS23P9	unprocessed_pseudogene	0.549815	0.0300369	0.0822907	FALSE	Mono_vs_0h	DESeq2	45.7754	FALSE	FALSE	FALSE	FALSE	FALSE	FALSE	0.253417	2.1696	1.63089
ENSG00000213075.7	RPL31P11	transcribed_processed_pseudogene	0.710612	0.000154895	0.00186481	FALSE	Mono_vs_0h	DESeq2	172.425	FALSE	FALSE	FALSE	FALSE	FALSE	FALSE	0.187839	3.78309	1.49838
ENSG00000132185.16	FCRLA	protein_coding	-0.883838	0.158966	0.500194	FALSE	Mono_vs_0h	DESeq2	12.1724	FALSE	FALSE	FALSE	FALSE	FALSE	FALSE	0.627477	-1.40856	0.63993
ENSG00000162746.14	FCRLB	protein_coding	-1.23795	0.0174474	0.0914581	FALSE	Mono_vs_0h	DESeq2	20.0062	FALSE	FALSE	FALSE	FALSE	FALSE	FALSE	0.520772	-2.37714	0.822939
ENSG00000081721.11	DUSP12	protein_coding	-0.139021	0.378722	0.462274	FALSE	Mono_vs_0h	DESeq2	214.092	FALSE	FALSE	FALSE	FALSE	FALSE	FALSE	0.157933	-0.880254	1.71902
ENSG00000118217.5	ATF6	protein_coding	-0.546587	0.000540759	0.00561125	FALSE	Mono_vs_0h	DESeq2	969.336	FALSE	FALSE	FALSE	TRUE	FALSE	FALSE	0.157987	-3.45971	1.12455
ENSG00000162745.10	OLFML2B	protein_coding	1.28416	0.00691087	0.0297658	TRUE	Mono_vs_0h	DESeq2	1221.91	FALSE	FALSE	FALSE	FALSE	FALSE	FALSE	0.475418	2.70111	1.48346
ENSG00000198929.12	NOS1AP	protein_coding	0.671983	0.536545	1	FALSE	Mono_vs_0h	DESeq2	2.60889	FALSE	FALSE	FALSE	FALSE	FALSE	FALSE	1.08727	0.618046	0
ENSG00000239887.4	C1orf226	protein_coding	0.402474	0.638891	1	FALSE	Mono_vs_0h	DESeq2	4.29408	FALSE	FALSE	FALSE	FALSE	FALSE	FALSE	0.857697	0.469249	0.176323
ENSG00000152332.15	UHMK1	protein_coding	-0.899253	1.26716e-07	9.40209e-06	FALSE	Mono_vs_0h	DESeq2	2843.42	FALSE	FALSE	FALSE	FALSE	FALSE	FALSE	0.170199	-5.28353	1.12249
ENSG00000117143.13	UAP1	protein_coding	-1.05066	8.75168e-09	1.20971e-06	TRUE	Mono_vs_0h	DESeq2	2230.01	FALSE	FALSE	FALSE	FALSE	FALSE	FALSE	0.182618	-5.7533	1.06221
ENSG00000272574.1	RP11-359K18.4	sense_intronic	-1.87281	0.00156385	0.0185843	TRUE	Mono_vs_0h	DESeq2	15.5267	FALSE	FALSE	FALSE	FALSE	FALSE	FALSE	0.592181	-3.16257	0.63993
ENSG00000162733.16	DDR2	protein_coding	-0.153757	0.420243	0.731583	FALSE	Mono_vs_0h	DESeq2	6725.82	FALSE	FALSE	FALSE	FALSE	FALSE	FALSE	0.190765	-0.806	0.918139
ENSG00000132196.13	HSD17B7	protein_coding	1.20759	2.09253e-08	2.27803e-06	TRUE	Mono_vs_0h	DESeq2	97.1765	FALSE	FALSE	FALSE	FALSE	FALSE	FALSE	0.21548	5.60417	1.12778
ENSG00000185860.13	C1orf110	protein_coding	-0.995184	0.0566837	0.248812	FALSE	Mono_vs_0h	DESeq2	11.4875	FALSE	FALSE	FALSE	FALSE	FALSE	FALSE	0.522203	-1.90574	0.649239
ENSG00000227667.1	RP11-331H2.3	processed_pseudogene	-0.17875	0.641847	1	FALSE	Mono_vs_0h	DESeq2	12.7676	FALSE	FALSE	FALSE	FALSE	FALSE	FALSE	0.384311	-0.465118	0.63993
ENSG00000117152.13	RGS4	protein_coding	-1.83941	3.43209e-14	3.53978e-11	TRUE	Mono_vs_0h	DESeq2	4284.9	FALSE	FALSE	FALSE	FALSE	FALSE	FALSE	0.242638	-7.58088	1.06221
ENSG00000143248.12	RGS5	protein_coding	0.3471	0.140136	0.247044	FALSE	Mono_vs_0h	DESeq2	42.3612	FALSE	FALSE	FALSE	FALSE	FALSE	FALSE	0.235276	1.47528	1.62376
ENSG00000225755.2	RP11-267N12.2	processed_pseudogene	-0.61562	0.467785	1	FALSE	Mono_vs_0h	DESeq2	2.46883	FALSE	FALSE	FALSE	FALSE	FALSE	FALSE	0.84786	-0.726088	0.0388661
ENSG00000232995.7	RGS5	antisense	-0.12996	0.744224	1	FALSE	Mono_vs_0h	DESeq2	15.7501	FALSE	FALSE	FALSE	FALSE	FALSE	FALSE	0.398328	-0.326265	0.832861
ENSG00000143228.12	NUF2	protein_coding	-2.5857	6.15921e-08	3.94845e-06	TRUE	Mono_vs_0h	DESeq2	51.251	FALSE	FALSE	FALSE	FALSE	FALSE	FALSE	0.477585	-5.41412	1.63089
ENSG00000225719.2	NMNAT1P2	processed_pseudogene	-0.927595	0.416138	1	FALSE	Mono_vs_0h	DESeq2	2.95101	FALSE	FALSE	FALSE	FALSE	FALSE	FALSE	1.14076	-0.813139	0
ENSG00000213070.3	HMGB3P6	processed_pseudogene	-0.727739	0.0106549	0.0384214	FALSE	Mono_vs_0h	DESeq2	48.1677	FALSE	FALSE	FALSE	FALSE	FALSE	FALSE	0.284961	-2.55382	1.63089
ENSG00000185630.18	PBX1	protein_coding	0.855672	0.000621954	0.00518668	FALSE	Mono_vs_0h	DESeq2	456.793	FALSE	FALSE	FALSE	TRUE	FALSE	FALSE	0.250061	3.42186	1.44975
ENSG00000269887.1	RP11-477H21.2	sense_intronic	-1.19463	0.245473	1	FALSE	Mono_vs_0h	DESeq2	2.71399	FALSE	FALSE	FALSE	FALSE	FALSE	FALSE	1.0286	-1.16141	0.0388661
ENSG00000225487.2	RP11-403P14.1	processed_pseudogene	0.593393	0.000585829	0.00482729	FALSE	Mono_vs_0h	DESeq2	163.807	FALSE	FALSE	FALSE	FALSE	FALSE	FALSE	0.172594	3.43809	1.49838
ENSG00000237463.5	RP11-280O1.2	antisense	0.24207	0.386845	0.615111	FALSE	Mono_vs_0h	DESeq2	101.498	FALSE	FALSE	FALSE	FALSE	FALSE	FALSE	0.279736	0.865352	1.12778
ENSG00000237783.2	RP11-306I1.1	processed_pseudogene	0.192913	0.421045	0.718204	FALSE	Mono_vs_0h	DESeq2	245.467	FALSE	FALSE	FALSE	FALSE	FALSE	FALSE	0.239759	0.80461	0.951111
ENSG00000143198.12	MGST3	protein_coding	0.542192	0.000259647	0.00332155	FALSE	Mono_vs_0h	DESeq2	1023.93	FALSE	FALSE	FALSE	FALSE	FALSE	FALSE	0.148442	3.65255	1.12455
ENSG00000143149.12	ALDH9A1	protein_coding	0.23252	0.058085	0.147795	FALSE	Mono_vs_0h	DESeq2	1292.41	FALSE	FALSE	FALSE	FALSE	FALSE	FALSE	0.122698	1.89506	1.40971
ENSG00000206990.1	Y_RNA	misc_RNA	0.404204	0.0688208	0.159427	FALSE	Mono_vs_0h	DESeq2	103.359	FALSE	FALSE	FALSE	FALSE	FALSE	FALSE	0.22214	1.81959	1.50072
ENSG00000225272.2	RP11-466F5.4	processed_pseudogene	0.629349	0.0575643	0.211872	FALSE	Mono_vs_0h	DESeq2	25.3106	FALSE	FALSE	FALSE	FALSE	FALSE	FALSE	0.33141	1.899	0.832861
ENSG00000143183.16	TMCO1	protein_coding	-0.148779	0.166871	0.369201	FALSE	Mono_vs_0h	DESeq2	1179.68	FALSE	FALSE	FALSE	FALSE	FALSE	FALSE	0.107629	-1.38233	1.07334
ENSG00000224358.1	RP11-466F5.8	antisense	1.23205	0.19999	1	FALSE	Mono_vs_0h	DESeq2	2.98626	FALSE	FALSE	FALSE	FALSE	FALSE	FALSE	0.961355	1.28158	0.0388657
ENSG00000230659.3	RP11-466F5.9	processed_pseudogene	0.546248	0.000369166	0.00359052	FALSE	Mono_vs_0h	DESeq2	461.464	FALSE	FALSE	FALSE	FALSE	FALSE	FALSE	0.153389	3.5612	1.44695
ENSG00000143179.12	UCK2	protein_coding	-0.202102	0.327318	0.532604	FALSE	Mono_vs_0h	DESeq2	521.781	FALSE	FALSE	FALSE	FALSE	FALSE	FALSE	0.206325	-0.979531	1.19326
ENSG00000236364.3	RP11-525G13.2	antisense	-0.326899	0.170805	0.281455	FALSE	Mono_vs_0h	DESeq2	52.4592	FALSE	FALSE	FALSE	FALSE	FALSE	FALSE	0.238679	-1.36962	1.63244
ENSG00000226292.1	RP11-7G12.1	processed_pseudogene	0.490533	0.00472471	0.0279328	FALSE	Mono_vs_0h	DESeq2	553.747	FALSE	FALSE	FALSE	FALSE	FALSE	FALSE	0.173626	2.82523	1.11115
ENSG00000188859.6	FAM78B	protein_coding	0.80144	0.578209	1	FALSE	Mono_vs_0h	DESeq2	3.56438	FALSE	FALSE	FALSE	FALSE	FALSE	FALSE	1.44143	0.556002	0.0388657
ENSG00000215835.2	RP11-9L18.2	processed_pseudogene	-0.522475	8.49279e-06	0.000256787	FALSE	Mono_vs_0h	DESeq2	429.556	FALSE	FALSE	FALSE	FALSE	FALSE	FALSE	0.117348	-4.45237	1.17905
ENSG00000232341.2	RPL4P2	processed_pseudogene	0.420908	0.0046796	0.0223571	FALSE	Mono_vs_0h	DESeq2	1837.41	FALSE	FALSE	FALSE	FALSE	FALSE	FALSE	0.14882	2.8283	1.48346
ENSG00000232223.1	CNN2P10	processed_pseudogene	-0.0741135	0.884479	1	FALSE	Mono_vs_0h	DESeq2	9.44285	FALSE	FALSE	FALSE	FALSE	FALSE	FALSE	0.510094	-0.145294	0.63993
ENSG00000143157.11	POGK	protein_coding	-0.224893	0.126967	0.297008	FALSE	Mono_vs_0h	DESeq2	709.144	FALSE	FALSE	FALSE	FALSE	FALSE	FALSE	0.147358	-1.52617	1.12455
ENSG00000152382.5	TADA1	protein_coding	0.432208	0.060366	0.177325	FALSE	Mono_vs_0h	DESeq2	101.787	FALSE	FALSE	FALSE	FALSE	FALSE	FALSE	0.230129	1.87811	1.12778
ENSG00000225171.2	DUTP6	processed_pseudogene	-1.55998	0.364702	1	FALSE	Mono_vs_0h	DESeq2	1.36219	FALSE	FALSE	FALSE	FALSE	FALSE	FALSE	1.72099	-0.906443	0
ENSG00000213068.3	RP11-277B15.1	processed_pseudogene	0.271247	0.182788	0.379206	FALSE	Mono_vs_0h	DESeq2	131.14	FALSE	FALSE	FALSE	FALSE	FALSE	FALSE	0.203605	1.33222	1.12778
ENSG00000143190.21	POU2F1	protein_coding	-0.0879815	0.718055	0.81011	FALSE	Mono_vs_0h	DESeq2	315.445	FALSE	FALSE	FALSE	TRUE	FALSE	FALSE	0.243676	-0.361059	1.31979
ENSG00000272033.1	RP11-52A20.2	sense_intronic	-2.50144	0.0908578	1	FALSE	Mono_vs_0h	DESeq2	2.13848	FALSE	FALSE	FALSE	FALSE	FALSE	FALSE	1.47936	-1.69089	0
ENSG00000143162.7	CREG1	protein_coding	0.836843	0.000455384	0.00416889	FALSE	Mono_vs_0h	DESeq2	1255.75	FALSE	FALSE	FALSE	FALSE	FALSE	FALSE	0.238708	3.50571	1.44382
ENSG00000231029.2	RP3-455J7.3	processed_pseudogene	0.221376	0.657438	1	FALSE	Mono_vs_0h	DESeq2	8.31565	FALSE	FALSE	FALSE	FALSE	FALSE	FALSE	0.49921	0.443452	0.474387
ENSG00000198771.10	RCSD1	protein_coding	-0.325446	0.7534	1	FALSE	Mono_vs_0h	DESeq2	1.86955	FALSE	FALSE	FALSE	FALSE	FALSE	FALSE	1.03593	-0.314159	0
ENSG00000197965.11	MPZL1	protein_coding	-0.4329	0.00109951	0.0109192	FALSE	Mono_vs_0h	DESeq2	2971.05	FALSE	FALSE	FALSE	FALSE	FALSE	FALSE	0.132639	-3.26374	0.918139
ENSG00000143199.17	ADCY10	protein_coding	-1.98964	0.0395928	0.467715	FALSE	Mono_vs_0h	DESeq2	5.64054	FALSE	FALSE	FALSE	FALSE	FALSE	FALSE	0.966796	-2.05797	0.176323
ENSG00000250762.1	RP1-313L4.4	unprocessed_pseudogene	-0.126224	0.618651	0.620144	FALSE	Mono_vs_0h	DESeq2	39.5091	FALSE	FALSE	FALSE	FALSE	FALSE	FALSE	0.253583	-0.497763	1.77941
ENSG00000143158.10	MPC2	protein_coding	-0.438064	0.00503175	0.0290373	FALSE	Mono_vs_0h	DESeq2	664.1	FALSE	FALSE	FALSE	FALSE	FALSE	FALSE	0.156173	-2.80499	1.11722
ENSG00000143164.15	DCAF6	protein_coding	-0.383034	0.0020573	0.0136736	FALSE	Mono_vs_0h	DESeq2	1421.42	FALSE	FALSE	FALSE	FALSE	FALSE	FALSE	0.124288	-3.08183	1.27133
ENSG00000224837.1	GCSHP5	processed_pseudogene	0.336084	0.0160834	0.069205	FALSE	Mono_vs_0h	DESeq2	208.61	FALSE	FALSE	FALSE	FALSE	FALSE	FALSE	0.139627	2.40702	1.10994
ENSG00000143147.14	GPR161	protein_coding	-0.330185	0.0582957	0.145245	FALSE	Mono_vs_0h	DESeq2	518.692	FALSE	FALSE	FALSE	FALSE	FALSE	FALSE	0.174381	-1.89347	1.44695
ENSG00000143155.12	TIPRL	protein_coding	0.0547192	0.657573	0.850139	FALSE	Mono_vs_0h	DESeq2	739.665	FALSE	FALSE	FALSE	FALSE	FALSE	FALSE	0.123446	0.443266	1.11115
ENSG00000237049.1	RPL34P1	processed_pseudogene	0.410423	0.0178036	0.0764115	FALSE	Mono_vs_0h	DESeq2	255.449	FALSE	FALSE	FALSE	FALSE	FALSE	FALSE	0.173198	2.36968	1.06647
ENSG00000213064.9	SFT2D2	protein_coding	0.0382451	0.828049	0.991523	FALSE	Mono_vs_0h	DESeq2	604.262	FALSE	FALSE	FALSE	FALSE	FALSE	FALSE	0.176079	0.217205	1.11722
ENSG00000214262.4	ANKRD36BP1	transcribed_processed_pseudogene	-1.01836	0.00794345	0.0443742	TRUE	Mono_vs_0h	DESeq2	76.8922	FALSE	FALSE	FALSE	FALSE	FALSE	FALSE	0.383639	-2.65446	1.00373
ENSG00000143178.12	TBX19	protein_coding	0.838065	0.0262678	0.0701226	FALSE	Mono_vs_0h	DESeq2	34.4222	FALSE	FALSE	FALSE	TRUE	FALSE	FALSE	0.377128	2.22223	1.77941
ENSG00000227722.1	RP5-1059H15.1	processed_pseudogene	-0.60751	0.370249	1	FALSE	Mono_vs_0h	DESeq2	4.69104	FALSE	FALSE	FALSE	FALSE	FALSE	FALSE	0.678018	-0.896008	0.172488
ENSG00000215833.3	QRSL1P1	processed_pseudogene	0.07015	0.865844	1	FALSE	Mono_vs_0h	DESeq2	14.5957	FALSE	FALSE	FALSE	FALSE	FALSE	FALSE	0.415238	0.168939	0.832861
ENSG00000227777.1	RP4-738P11.3	processed_pseudogene	0.470226	0.000689434	0.00548772	FALSE	Mono_vs_0h	DESeq2	185.234	FALSE	FALSE	FALSE	FALSE	FALSE	FALSE	0.138556	3.39375	1.47689
ENSG00000229757.2	RP4-738P11.4	processed_pseudogene	0.54982	0.000130574	0.00228215	FALSE	Mono_vs_0h	DESeq2	287.83	FALSE	FALSE	FALSE	FALSE	FALSE	FALSE	0.14373	3.82537	0.951938
ENSG00000143196.4	DPT	protein_coding	0.832081	0.646821	0.845029	FALSE	Mono_vs_0h	DESeq2	4829.34	FALSE	FALSE	FALSE	FALSE	FALSE	FALSE	1.81604	0.458183	1.10426
ENSG00000229612.1	SUMO1P2	processed_pseudogene	-0.122422	0.656105	0.728028	FALSE	Mono_vs_0h	DESeq2	35.8962	FALSE	FALSE	FALSE	FALSE	FALSE	FALSE	0.274921	-0.445297	1.44775
ENSG00000213063.3	RPL29P7	processed_pseudogene	0.37533	0.00243592	0.0170806	FALSE	Mono_vs_0h	DESeq2	593.752	FALSE	FALSE	FALSE	FALSE	FALSE	FALSE	0.123823	3.03119	1.11722
ENSG00000143153.12	ATP1B1	protein_coding	-0.754642	0.0284373	0.0862641	FALSE	Mono_vs_0h	DESeq2	507.373	FALSE	FALSE	FALSE	FALSE	FALSE	FALSE	0.344397	-2.1912	1.44975
ENSG00000143156.13	NME7	protein_coding	0.000159172	0.999104	0.996644	FALSE	Mono_vs_0h	DESeq2	248.018	FALSE	FALSE	FALSE	FALSE	FALSE	FALSE	0.14171	0.00112322	1.33851
ENSG00000117475.13	BLZF1	protein_coding	-0.367065	0.0187822	0.0767868	FALSE	Mono_vs_0h	DESeq2	592.464	FALSE	FALSE	FALSE	TRUE	FALSE	FALSE	0.156209	-2.34983	1.11722
ENSG00000117477.12	CCDC181	protein_coding	-0.185215	0.852063	1	FALSE	Mono_vs_0h	DESeq2	3.41973	FALSE	FALSE	FALSE	FALSE	FALSE	FALSE	0.99318	-0.186487	0.0388661
ENSG00000117479.12	SLC19A2	protein_coding	-0.300706	0.288319	0.441372	FALSE	Mono_vs_0h	DESeq2	1049.26	FALSE	FALSE	FALSE	FALSE	FALSE	FALSE	0.283199	-1.06182	1.40971
ENSG00000234604.2	RP1-206D15.5	processed_pseudogene	-0.946423	0.187881	0.672936	FALSE	Mono_vs_0h	DESeq2	9.0454	FALSE	FALSE	FALSE	FALSE	FALSE	FALSE	0.718689	-1.31687	0.474387
ENSG00000213062.4	RP1-206D15.6	lincRNA	-0.0365612	0.961512	1	FALSE	Mono_vs_0h	DESeq2	5.54935	FALSE	FALSE	FALSE	FALSE	FALSE	FALSE	0.75765	-0.0482561	0.176324
ENSG00000198734.10	F5	protein_coding	0	1	1	FALSE	Mono_vs_0h	DESeq2	3.09748	FALSE	FALSE	FALSE	FALSE	FALSE	FALSE	1.86335	0	0.00745218
ENSG00000000460.16	C1orf112	protein_coding	-0.454153	0.0116989	0.0405101	FALSE	Mono_vs_0h	DESeq2	112.414	FALSE	FALSE	FALSE	FALSE	FALSE	FALSE	0.180141	-2.5211	1.6716
ENSG00000171806.11	METTL18	protein_coding	0.414798	0.0747002	0.159226	FALSE	Mono_vs_0h	DESeq2	61.7892	FALSE	FALSE	FALSE	FALSE	FALSE	FALSE	0.232732	1.7823	1.63244
ENSG00000000457.13	SCYL3	protein_coding	0.111685	0.507932	0.614665	FALSE	Mono_vs_0h	DESeq2	203.674	FALSE	FALSE	FALSE	FALSE	FALSE	FALSE	0.168693	0.662061	1.48244
ENSG00000075945.12	KIFAP3	protein_coding	-0.160064	0.148363	0.340736	FALSE	Mono_vs_0h	DESeq2	803.886	FALSE	FALSE	FALSE	FALSE	FALSE	FALSE	0.110745	-1.44534	1.07334
ENSG00000235378.2	MRPS10P1	processed_pseudogene	-0.284044	0.280918	0.426398	FALSE	Mono_vs_0h	DESeq2	28.7789	FALSE	FALSE	FALSE	FALSE	FALSE	FALSE	0.263428	-1.07826	1.44775
ENSG00000232959.1	RP11-332H17.1	antisense	-0.614811	0.0687581	0.163559	FALSE	Mono_vs_0h	DESeq2	26.2221	FALSE	FALSE	FALSE	FALSE	FALSE	FALSE	0.337807	-1.82001	1.44775
ENSG00000226967.1	HAUS4P1	processed_pseudogene	-0.0228627	0.974468	1	FALSE	Mono_vs_0h	DESeq2	4.12505	FALSE	FALSE	FALSE	FALSE	FALSE	FALSE	0.714354	-0.0320048	0.176323
ENSG00000231407.5	RP11-576I22.2	antisense	-0.253128	0.609412	1	FALSE	Mono_vs_0h	DESeq2	7.69926	FALSE	FALSE	FALSE	FALSE	FALSE	FALSE	0.495442	-0.510913	0.556418
ENSG00000120370.12	GORAB	protein_coding	0.345506	0.0611348	0.159023	FALSE	Mono_vs_0h	DESeq2	237.702	FALSE	FALSE	FALSE	FALSE	FALSE	FALSE	0.184514	1.87252	1.33851
ENSG00000116132.11	PRRX1	protein_coding	-0.577941	0.0109373	0.0524487	FALSE	Mono_vs_0h	DESeq2	3082.14	FALSE	FALSE	FALSE	FALSE	FALSE	FALSE	0.227116	-2.5447	1.10426
ENSG00000271811.1	RP1-79C4.4	lincRNA	0.382382	0.533366	1	FALSE	Mono_vs_0h	DESeq2	5.12543	FALSE	FALSE	FALSE	FALSE	FALSE	FALSE	0.613897	0.622876	0.176664
ENSG00000117501.14	MROH9	protein_coding	-0.472207	0.533038	1	FALSE	Mono_vs_0h	DESeq2	3.7911	FALSE	FALSE	FALSE	FALSE	FALSE	FALSE	0.757501	-0.623375	0.176324
ENSG00000094963.13	FMO2	protein_coding	0.0412246	0.979296	0.858462	FALSE	Mono_vs_0h	DESeq2	66.2282	FALSE	FALSE	FALSE	FALSE	FALSE	FALSE	1.58851	0.0259518	1.62776
ENSG00000010932.15	FMO1	protein_coding	-0.276587	0.0626758	0.184495	FALSE	Mono_vs_0h	DESeq2	242.069	FALSE	FALSE	FALSE	FALSE	FALSE	FALSE	0.148584	-1.86148	1.10994
ENSG00000230547.1	HMGB1P11	processed_pseudogene	-0.185939	0.186943	0.373956	FALSE	Mono_vs_0h	DESeq2	410.685	FALSE	FALSE	FALSE	FALSE	FALSE	FALSE	0.140898	-1.31968	1.17905
ENSG00000076258.9	FMO4	protein_coding	0.968037	0.00120674	0.00838649	FALSE	Mono_vs_0h	DESeq2	37.7948	FALSE	FALSE	FALSE	FALSE	FALSE	FALSE	0.299028	3.23728	1.44775
ENSG00000117523.15	PRRC2C	protein_coding	-0.694337	0.00300832	0.0198954	FALSE	Mono_vs_0h	DESeq2	3615.68	FALSE	FALSE	FALSE	FALSE	FALSE	FALSE	0.234029	-2.96689	1.12249
ENSG00000276381.1	Z98750.1	miRNA	0.228975	0.840589	1	FALSE	Mono_vs_0h	DESeq2	2.07261	FALSE	FALSE	FALSE	FALSE	FALSE	FALSE	1.13838	0.20114	0
ENSG00000233328.3	PFN1P1	processed_pseudogene	-0.146524	0.407363	0.532821	FALSE	Mono_vs_0h	DESeq2	1867.27	FALSE	FALSE	FALSE	FALSE	FALSE	FALSE	0.176846	-0.828542	1.48346
ENSG00000230364.1	RPL4P3	processed_pseudogene	0.293556	0.00312572	0.0236631	FALSE	Mono_vs_0h	DESeq2	3021.39	FALSE	FALSE	FALSE	FALSE	FALSE	FALSE	0.099339	2.9551	0.918139
ENSG00000117533.14	VAMP4	protein_coding	0.0154233	0.918261	1	FALSE	Mono_vs_0h	DESeq2	324.096	FALSE	FALSE	FALSE	FALSE	FALSE	FALSE	0.150289	0.102624	0.902407
ENSG00000010165.19	METTL13	protein_coding	-0.147676	0.277633	0.448985	FALSE	Mono_vs_0h	DESeq2	348.544	FALSE	FALSE	FALSE	FALSE	FALSE	FALSE	0.136025	-1.08565	1.31979
ENSG00000224600.5	RP4-612B18.1	processed_pseudogene	0.701541	0.00559216	0.0253291	FALSE	Mono_vs_0h	DESeq2	166.245	FALSE	FALSE	FALSE	FALSE	FALSE	FALSE	0.253192	2.77078	1.49838
ENSG00000197959.13	DNM3	protein_coding	-1.42329	0.00150141	0.0149935	TRUE	Mono_vs_0h	DESeq2	24.65	FALSE	FALSE	FALSE	FALSE	FALSE	FALSE	0.448365	-3.17441	0.822939
ENSG00000230630.2	DNM3OS	antisense	0.478793	0.0668437	0.158581	FALSE	Mono_vs_0h	DESeq2	987.93	FALSE	FALSE	FALSE	FALSE	FALSE	FALSE	0.261247	1.83272	1.46938
ENSG00000207949.1	MIR214	miRNA	1.01872	0.0109315	0.0392279	TRUE	Mono_vs_0h	DESeq2	42.9161	FALSE	FALSE	FALSE	FALSE	FALSE	FALSE	0.400303	2.54488	1.63089
ENSG00000208024.1	MIR199A2	miRNA	0.986498	0.0257575	0.0801852	FALSE	Mono_vs_0h	DESeq2	26.6424	FALSE	FALSE	FALSE	FALSE	FALSE	FALSE	0.442406	2.22985	1.44775
ENSG00000135845.9	PIGC	protein_coding	0.183378	0.216749	0.472434	FALSE	Mono_vs_0h	DESeq2	229.592	FALSE	FALSE	FALSE	FALSE	FALSE	FALSE	0.148458	1.23522	0.951111
ENSG00000094975.13	SUCO	protein_coding	-0.377821	0.00295699	0.0159981	FALSE	Mono_vs_0h	DESeq2	1273.84	FALSE	FALSE	FALSE	FALSE	FALSE	FALSE	0.127119	-2.97217	1.48346
ENSG00000229785.1	SLC25A38P1	processed_pseudogene	0.173451	0.350579	0.456221	FALSE	Mono_vs_0h	DESeq2	65.4401	FALSE	FALSE	FALSE	FALSE	FALSE	FALSE	0.185814	0.933467	1.62376
ENSG00000230849.2	GOT2P2	processed_pseudogene	-0.77153	0.00375686	0.0193833	FALSE	Mono_vs_0h	DESeq2	31.6863	FALSE	FALSE	FALSE	FALSE	FALSE	FALSE	0.266239	-2.89789	1.45054
ENSG00000117586.10	TNFSF4	protein_coding	-0.647937	0.0234	0.0694102	FALSE	Mono_vs_0h	DESeq2	42.7713	FALSE	FALSE	FALSE	FALSE	FALSE	FALSE	0.285833	-2.26684	1.60903
ENSG00000232751.1	RP11-296O14.1	processed_pseudogene	0.534978	0.00811659	0.0337125	FALSE	Mono_vs_0h	DESeq2	173.337	FALSE	FALSE	FALSE	FALSE	FALSE	FALSE	0.202093	2.64718	1.48244
ENSG00000231615.2	RP11-296O14.2	processed_pseudogene	0.407499	0.499602	1	FALSE	Mono_vs_0h	DESeq2	8.29447	FALSE	FALSE	FALSE	FALSE	FALSE	FALSE	0.603599	0.675116	0.358838
ENSG00000203739.3	RP11-296O14.3	antisense	0.261999	0.65518	1	FALSE	Mono_vs_0h	DESeq2	7.30274	FALSE	FALSE	FALSE	FALSE	FALSE	FALSE	0.586681	0.446578	0.244354
ENSG00000117592.8	PRDX6	protein_coding	0.0497921	0.761397	0.927872	FALSE	Mono_vs_0h	DESeq2	3054.98	FALSE	FALSE	FALSE	FALSE	FALSE	FALSE	0.16398	0.303647	1.12249
ENSG00000183831.6	ANKRD45	protein_coding	0.585533	0.40049	1	FALSE	Mono_vs_0h	DESeq2	5.3116	FALSE	FALSE	FALSE	FALSE	FALSE	FALSE	0.696444	0.840746	0.176323
ENSG00000076321.10	KLHL20	protein_coding	-0.229267	0.0438802	0.137703	FALSE	Mono_vs_0h	DESeq2	522.789	FALSE	FALSE	FALSE	FALSE	FALSE	FALSE	0.113767	-2.01523	1.17905
ENSG00000225591.2	RP11-360D2.2	processed_pseudogene	0.702961	2.60179e-05	0.000497395	FALSE	Mono_vs_0h	DESeq2	1077.86	FALSE	FALSE	FALSE	FALSE	FALSE	FALSE	0.167142	4.20578	1.46938
ENSG00000120334.15	CENPL	protein_coding	-1.13326	4.95911e-08	3.28967e-06	TRUE	Mono_vs_0h	DESeq2	105.416	FALSE	FALSE	FALSE	FALSE	FALSE	FALSE	0.207832	-5.45277	1.64999
ENSG00000117593.9	DARS2	protein_coding	-0.592313	0.000830184	0.00795589	FALSE	Mono_vs_0h	DESeq2	281.255	FALSE	FALSE	FALSE	FALSE	FALSE	FALSE	0.177205	-3.34253	1.06647
ENSG00000270084.1	GAS5-AS1	antisense	0.728011	0.00253186	0.0189978	FALSE	Mono_vs_0h	DESeq2	68.6301	FALSE	FALSE	FALSE	FALSE	FALSE	FALSE	0.241102	3.01951	1.00373
ENSG00000234741.7	GAS5	processed_transcript	0.469317	0.00181713	0.0121326	FALSE	Mono_vs_0h	DESeq2	2083.29	FALSE	FALSE	FALSE	FALSE	FALSE	FALSE	0.15049	3.1186	1.3167
ENSG00000185278.14	ZBTB37	protein_coding	-0.108935	0.680979	0.868823	FALSE	Mono_vs_0h	DESeq2	290.176	FALSE	FALSE	FALSE	FALSE	FALSE	FALSE	0.264967	-0.411128	1.10994
ENSG00000135870.11	RC3H1	protein_coding	-0.0989541	0.486416	0.684004	FALSE	Mono_vs_0h	DESeq2	526.162	FALSE	FALSE	FALSE	FALSE	FALSE	FALSE	0.142171	-0.696021	1.19326
ENSG00000152061.21	RABGAP1L	protein_coding	0.0333939	0.837898	0.839542	FALSE	Mono_vs_0h	DESeq2	478.822	FALSE	FALSE	FALSE	FALSE	FALSE	FALSE	0.163229	0.204583	1.44975
ENSG00000223828.1	BANF1P4	processed_pseudogene	-0.0292947	0.913404	0.885702	FALSE	Mono_vs_0h	DESeq2	29.1949	FALSE	FALSE	FALSE	FALSE	FALSE	FALSE	0.269388	-0.108745	1.44419
ENSG00000231378.1	NDUFAF4P4	processed_pseudogene	0.659161	0.287355	0.785923	FALSE	Mono_vs_0h	DESeq2	6.5213	FALSE	FALSE	FALSE	FALSE	FALSE	FALSE	0.619546	1.06394	0.556418
ENSG00000116161.17	CACYBP	protein_coding	-0.271382	0.0403491	0.134053	FALSE	Mono_vs_0h	DESeq2	686.103	FALSE	FALSE	FALSE	FALSE	FALSE	FALSE	0.132371	-2.05016	1.12455
ENSG00000120333.4	MRPS14	protein_coding	0.0823909	0.480498	0.708874	FALSE	Mono_vs_0h	DESeq2	284.436	FALSE	FALSE	FALSE	FALSE	FALSE	FALSE	0.116783	0.705503	1.10994
ENSG00000181101.7	SDCCAG3P2	processed_pseudogene	-0.0745705	0.768707	0.743945	FALSE	Mono_vs_0h	DESeq2	45.6357	FALSE	FALSE	FALSE	FALSE	FALSE	FALSE	0.253583	-0.294067	1.63244
ENSG00000235750.9	KIAA0040	protein_coding	-1.09505	0.609319	0.863369	FALSE	Mono_vs_0h	DESeq2	80.924	FALSE	FALSE	FALSE	FALSE	FALSE	FALSE	2.14277	-0.511045	1.00373
ENSG00000227740.1	RP11-318C24.2	lincRNA	-0.38873	0.719622	1	FALSE	Mono_vs_0h	DESeq2	1.88345	FALSE	FALSE	FALSE	FALSE	FALSE	FALSE	1.08292	-0.358964	0
ENSG00000230777.1	RP11-318C24.1	processed_pseudogene	0.637155	0.00149071	0.0104763	FALSE	Mono_vs_0h	DESeq2	351.842	FALSE	FALSE	FALSE	FALSE	FALSE	FALSE	0.200585	3.17649	1.31979
ENSG00000143207.19	RFWD2	protein_coding	-0.00417209	0.968769	0.918489	FALSE	Mono_vs_0h	DESeq2	489.732	FALSE	FALSE	FALSE	FALSE	FALSE	FALSE	0.106561	-0.0391523	1.44975
ENSG00000227815.2	RP11-195C7.3	unprocessed_pseudogene	0.87015	0.447414	1	FALSE	Mono_vs_0h	DESeq2	1.83044	FALSE	FALSE	FALSE	FALSE	FALSE	FALSE	1.14534	0.759733	0
ENSG00000116183.10	PAPPA2	protein_coding	-0.621274	0.506612	1	FALSE	Mono_vs_0h	DESeq2	7.41425	FALSE	FALSE	FALSE	FALSE	FALSE	FALSE	0.935481	-0.664122	0.556418
ENSG00000237514.3	PTP4A1P7	processed_pseudogene	-0.534759	0.16658	0.277731	FALSE	Mono_vs_0h	DESeq2	92.881	FALSE	FALSE	FALSE	FALSE	FALSE	FALSE	0.386588	-1.38328	1.62376
ENSG00000120341.18	SEC16B	protein_coding	0.47603	0.00725999	0.0309847	FALSE	Mono_vs_0h	DESeq2	186.898	FALSE	FALSE	FALSE	FALSE	FALSE	FALSE	0.177314	2.68468	1.47689
ENSG00000254154.8	RP4-798P15.3	processed_transcript	0.259733	0.149128	0.343509	FALSE	Mono_vs_0h	DESeq2	217.78	FALSE	FALSE	FALSE	FALSE	FALSE	FALSE	0.180042	1.44262	1.06647
ENSG00000242193.9	RP11-568K15.1	unitary_pseudogene	-0.208723	0.162322	0.261792	FALSE	Mono_vs_0h	DESeq2	233.678	FALSE	FALSE	FALSE	FALSE	FALSE	FALSE	0.149376	-1.39731	1.71902
ENSG00000224687.1	RASAL2-AS1	lincRNA	-0.0579617	0.861962	1	FALSE	Mono_vs_0h	DESeq2	20.179	FALSE	FALSE	FALSE	FALSE	FALSE	FALSE	0.333348	-0.173877	0.71136
ENSG00000075391.16	RASAL2	protein_coding	-0.373046	0.0916876	0.218167	FALSE	Mono_vs_0h	DESeq2	1471.17	FALSE	FALSE	FALSE	FALSE	FALSE	FALSE	0.221187	-1.68656	1.27133
ENSG00000213058.3	RP4-765C7.2	processed_pseudogene	0.495277	0.0019234	0.0136113	FALSE	Mono_vs_0h	DESeq2	406.084	FALSE	FALSE	FALSE	FALSE	FALSE	FALSE	0.159673	3.10181	1.1962
ENSG00000279210.1	RP4-593C16.4	antisense	0.672354	0.42065	1	FALSE	Mono_vs_0h	DESeq2	3.92768	FALSE	FALSE	FALSE	FALSE	FALSE	FALSE	0.834918	0.805294	0.172488
ENSG00000213057.5	C1orf220	lincRNA	-0.211057	0.704761	1	FALSE	Mono_vs_0h	DESeq2	5.98811	FALSE	FALSE	FALSE	FALSE	FALSE	FALSE	0.557022	-0.378902	0.244354
ENSG00000273062.1	RP11-428K3.1	antisense	-0.421201	0.54097	1	FALSE	Mono_vs_0h	DESeq2	5.25735	FALSE	FALSE	FALSE	FALSE	FALSE	FALSE	0.688972	-0.611347	0.172488
ENSG00000116191.17	RALGPS2	protein_coding	0.0127062	0.949228	1	FALSE	Mono_vs_0h	DESeq2	734.256	FALSE	FALSE	FALSE	FALSE	FALSE	FALSE	0.199544	0.0636765	1.00407
ENSG00000228196.1	PTPN2P1	processed_pseudogene	0.0570486	0.787542	0.761583	FALSE	Mono_vs_0h	DESeq2	56.4546	FALSE	FALSE	FALSE	FALSE	FALSE	FALSE	0.21168	0.269504	1.60903
ENSG00000116194.12	ANGPTL1	protein_coding	-0.151374	0.898843	0.823169	FALSE	Mono_vs_0h	DESeq2	51.4816	FALSE	FALSE	FALSE	FALSE	FALSE	FALSE	1.19077	-0.127123	1.60903
ENSG00000116199.11	FAM20B	protein_coding	-0.618484	1.17188e-05	0.000282899	FALSE	Mono_vs_0h	DESeq2	970.387	FALSE	FALSE	TRUE	FALSE	FALSE	FALSE	0.141118	-4.38275	1.40971
ENSG00000186283.13	TOR3A	protein_coding	-0.0788669	0.580506	0.866048	FALSE	Mono_vs_0h	DESeq2	273.655	FALSE	FALSE	FALSE	FALSE	FALSE	FALSE	0.142708	-0.552646	0.951111
ENSG00000143322.19	ABL2	protein_coding	-0.964499	0.000132325	0.00187642	FALSE	Mono_vs_0h	DESeq2	1469.75	FALSE	FALSE	FALSE	FALSE	FALSE	FALSE	0.252349	-3.82209	1.27133
ENSG00000231905.2	SETP10	processed_pseudogene	0.356715	0.301348	0.634823	FALSE	Mono_vs_0h	DESeq2	20.3072	FALSE	FALSE	FALSE	FALSE	FALSE	FALSE	0.345137	1.03355	0.834903
ENSG00000231564.1	EIF4A1P11	processed_pseudogene	0.0963968	0.512761	0.57829	FALSE	Mono_vs_0h	DESeq2	133.196	FALSE	FALSE	FALSE	FALSE	FALSE	FALSE	0.147273	0.654544	1.64999
ENSG00000057252.12	SOAT1	protein_coding	-0.446593	0.00326383	0.0175503	FALSE	Mono_vs_0h	DESeq2	1499.01	FALSE	FALSE	FALSE	FALSE	FALSE	FALSE	0.151813	-2.94173	1.44382
ENSG00000162779.20	AXDND1	protein_coding	0.442056	0.696841	1	FALSE	Mono_vs_0h	DESeq2	1.7287	FALSE	FALSE	FALSE	FALSE	FALSE	FALSE	1.13468	0.389588	0
ENSG00000224620.2	MEF2AP1	processed_pseudogene	-0.625657	0.0885497	0.194784	FALSE	Mono_vs_0h	DESeq2	34.8513	FALSE	FALSE	FALSE	FALSE	FALSE	FALSE	0.367364	-1.7031	1.45054
ENSG00000236539.3	HNRNPA1P54	processed_pseudogene	-0.0610453	0.696082	0.752281	FALSE	Mono_vs_0h	DESeq2	545.165	FALSE	FALSE	FALSE	FALSE	FALSE	FALSE	0.15628	-0.390615	1.44975
ENSG00000227141.2	RP11-545A16.3	processed_pseudogene	-1.31466	0.0736408	0.442405	FALSE	Mono_vs_0h	DESeq2	8.15027	FALSE	FALSE	FALSE	FALSE	FALSE	FALSE	0.734925	-1.78884	0.358838
ENSG00000261060.1	RP11-545A16.4	sense_overlapping	-0.201934	0.670294	1	FALSE	Mono_vs_0h	DESeq2	9.63096	FALSE	FALSE	FALSE	FALSE	FALSE	FALSE	0.474308	-0.425744	0.832861
ENSG00000169905.12	TOR1AIP2	protein_coding	-0.403586	0.00575015	0.0270513	FALSE	Mono_vs_0h	DESeq2	957.807	FALSE	FALSE	FALSE	FALSE	FALSE	FALSE	0.146137	-2.7617	1.40971
ENSG00000272906.1	RP11-533E19.7	lincRNA	-0.193342	0.686434	1	FALSE	Mono_vs_0h	DESeq2	18.6321	FALSE	FALSE	FALSE	FALSE	FALSE	FALSE	0.478926	-0.403699	0.834903
ENSG00000143337.18	TOR1AIP1	protein_coding	0.0330213	0.758704	0.785867	FALSE	Mono_vs_0h	DESeq2	1146.74	FALSE	FALSE	FALSE	FALSE	FALSE	FALSE	0.107497	0.307183	1.46938
ENSG00000135837.15	CEP350	protein_coding	-0.50193	0.0664282	0.174342	FALSE	Mono_vs_0h	DESeq2	1271.69	FALSE	FALSE	FALSE	FALSE	FALSE	FALSE	0.273453	-1.83552	1.27133
ENSG00000235145.2	RP11-533E19.3	processed_pseudogene	0.0831984	0.627945	0.910518	FALSE	Mono_vs_0h	DESeq2	343.971	FALSE	FALSE	FALSE	FALSE	FALSE	FALSE	0.171677	0.484621	0.951938
ENSG00000223450.1	RP11-52I18.1	processed_pseudogene	0.348572	0.650389	1	FALSE	Mono_vs_0h	DESeq2	3.69829	FALSE	FALSE	FALSE	FALSE	FALSE	FALSE	0.769097	0.453222	0.176664
ENSG00000116260.16	QSOX1	protein_coding	0.158195	0.256414	0.538803	FALSE	Mono_vs_0h	DESeq2	6125.63	FALSE	FALSE	FALSE	FALSE	FALSE	FALSE	0.13939	1.13491	0.918139
ENSG00000121454.5	LHX4	protein_coding	-0.249735	0.484875	0.563307	FALSE	Mono_vs_0h	DESeq2	55.4753	FALSE	FALSE	FALSE	FALSE	FALSE	FALSE	0.357539	-0.698483	1.62376
ENSG00000230124.6	ACBD6	protein_coding	0.443001	4.69094e-05	0.000787735	FALSE	Mono_vs_0h	DESeq2	473.797	FALSE	FALSE	FALSE	FALSE	FALSE	FALSE	0.108832	4.07051	1.44975
ENSG00000235060.1	VDAC1P4	processed_pseudogene	-0.420771	0.0208202	0.0597792	FALSE	Mono_vs_0h	DESeq2	77.4256	FALSE	FALSE	FALSE	FALSE	FALSE	FALSE	0.182055	-2.31123	1.75682
ENSG00000143324.13	XPR1	protein_coding	-0.460463	0.00155128	0.0122171	FALSE	Mono_vs_0h	DESeq2	776.606	FALSE	FALSE	FALSE	FALSE	FALSE	FALSE	0.14549	-3.16492	1.11115
ENSG00000135835.10	KIAA1614	protein_coding	0.592212	0.00871783	0.0352425	FALSE	Mono_vs_0h	DESeq2	111.461	FALSE	FALSE	FALSE	FALSE	FALSE	FALSE	0.225783	2.62293	1.50072
ENSG00000243155.1	RP11-46A10.5	antisense	-0.17666	0.285307	0.392587	FALSE	Mono_vs_0h	DESeq2	124.726	FALSE	FALSE	FALSE	FALSE	FALSE	FALSE	0.165338	-1.06847	1.6716
ENSG00000232586.1	KIAA1614-AS1	antisense	0.537163	0.125528	0.361004	FALSE	Mono_vs_0h	DESeq2	23.9746	FALSE	FALSE	FALSE	FALSE	FALSE	FALSE	0.350634	1.53198	0.834903
ENSG00000251520.1	RP11-46A10.6	unprocessed_pseudogene	-0.242264	0.52539	1	FALSE	Mono_vs_0h	DESeq2	18.0918	FALSE	FALSE	FALSE	FALSE	FALSE	FALSE	0.381483	-0.635059	0.436257
ENSG00000135823.13	STX6	protein_coding	-0.0228024	0.857105	0.864103	FALSE	Mono_vs_0h	DESeq2	955.028	FALSE	FALSE	FALSE	FALSE	FALSE	FALSE	0.126638	-0.18006	1.40971
ENSG00000153029.14	MR1	protein_coding	-0.0793275	0.634637	0.827671	FALSE	Mono_vs_0h	DESeq2	610.144	FALSE	FALSE	FALSE	FALSE	FALSE	FALSE	0.166931	-0.475211	1.12455
ENSG00000162783.10	IER5	protein_coding	0.403024	0.0890658	0.224955	FALSE	Mono_vs_0h	DESeq2	399.245	FALSE	FALSE	FALSE	FALSE	FALSE	FALSE	0.237024	1.70035	1.17905
ENSG00000198216.10	CACNA1E	protein_coding	0.984599	0.255458	0.732624	FALSE	Mono_vs_0h	DESeq2	9.02367	FALSE	FALSE	FALSE	FALSE	FALSE	FALSE	0.865816	1.13719	0.556418
ENSG00000231684.3	EIF1P3	processed_pseudogene	0.296069	0.0155244	0.0554998	FALSE	Mono_vs_0h	DESeq2	479.387	FALSE	FALSE	FALSE	FALSE	FALSE	FALSE	0.122347	2.41991	1.44975
ENSG00000135821.16	GLUL	protein_coding	0.233093	0.246111	0.460804	FALSE	Mono_vs_0h	DESeq2	2354.79	FALSE	FALSE	FALSE	FALSE	FALSE	FALSE	0.200969	1.15985	1.12249
ENSG00000135828.11	RNASEL	protein_coding	0.732816	1.77269e-05	0.000317118	FALSE	Mono_vs_0h	DESeq2	169.388	FALSE	FALSE	FALSE	FALSE	FALSE	FALSE	0.17075	4.29175	1.84289
ENSG00000143333.6	RGS16	protein_coding	1.22161	0.326858	1	FALSE	Mono_vs_0h	DESeq2	3.13802	FALSE	FALSE	FALSE	FALSE	FALSE	FALSE	1.24595	0.980461	0.0387706
ENSG00000135838.13	NPL	protein_coding	0.366733	0.240405	0.550991	FALSE	Mono_vs_0h	DESeq2	24.2792	FALSE	FALSE	FALSE	FALSE	FALSE	FALSE	0.312386	1.17398	0.832861
ENSG00000135829.16	DHX9	protein_coding	-0.377471	0.00788215	0.0423919	FALSE	Mono_vs_0h	DESeq2	2772.62	FALSE	FALSE	FALSE	FALSE	FALSE	FALSE	0.142063	-2.65708	1.06221
ENSG00000224040.1	HMGN1P4	processed_pseudogene	-0.0216167	0.882912	0.910518	FALSE	Mono_vs_0h	DESeq2	276.679	FALSE	FALSE	FALSE	FALSE	FALSE	FALSE	0.146774	-0.147278	1.33851
ENSG00000176855.11	KRT18P28	processed_pseudogene	0.60184	0.0418279	0.111723	FALSE	Mono_vs_0h	DESeq2	101.521	FALSE	FALSE	FALSE	FALSE	FALSE	FALSE	0.295711	2.03523	1.50072
ENSG00000135862.5	LAMC1	protein_coding	-0.290922	0.138819	0.386851	FALSE	Mono_vs_0h	DESeq2	26683.9	FALSE	FALSE	FALSE	FALSE	FALSE	FALSE	0.196542	-1.4802	0.830814
ENSG00000224468.3	RP11-181K3.4	antisense	-0.132394	0.789844	1	FALSE	Mono_vs_0h	DESeq2	20.0208	FALSE	FALSE	FALSE	FALSE	FALSE	FALSE	0.496764	-0.266513	0.822939
ENSG00000058085.14	LAMC2	protein_coding	-1.38276	4.06327e-06	0.000113004	TRUE	Mono_vs_0h	DESeq2	72.5304	FALSE	FALSE	FALSE	FALSE	FALSE	FALSE	0.300071	-4.60812	1.63089
ENSG00000157064.10	NMNAT2	protein_coding	-1.55779	3.334e-06	0.000134919	TRUE	Mono_vs_0h	DESeq2	264.383	FALSE	FALSE	FALSE	FALSE	FALSE	FALSE	0.335075	-4.64909	1.06647
ENSG00000233562.1	RP11-548N1.1	processed_pseudogene	2.52944	0.0206892	1	FALSE	Mono_vs_0h	DESeq2	2.23459	FALSE	FALSE	FALSE	FALSE	FALSE	FALSE	1.09329	2.31361	0
ENSG00000232860.7	SMG7-AS1	processed_transcript	-1.38075	0.104863	0.852665	FALSE	Mono_vs_0h	DESeq2	4.3526	FALSE	FALSE	FALSE	FALSE	FALSE	FALSE	0.851413	-1.62172	0.176324
ENSG00000116698.20	SMG7	protein_coding	-0.947256	1.20473e-05	0.000338276	FALSE	Mono_vs_0h	DESeq2	1003.73	FALSE	FALSE	FALSE	FALSE	FALSE	FALSE	0.21643	-4.37673	1.15003
ENSG00000116701.14	NCF2	protein_coding	-3.64023	0.0161789	1	FALSE	Mono_vs_0h	DESeq2	1.3562	FALSE	FALSE	FALSE	FALSE	FALSE	FALSE	1.5137	-2.40485	0
ENSG00000162704.15	ARPC5	protein_coding	0.0225438	0.878918	1	FALSE	Mono_vs_0h	DESeq2	3300.74	FALSE	FALSE	FALSE	FALSE	FALSE	FALSE	0.147983	0.152341	1.06221
ENSG00000143344.15	RGL1	protein_coding	-0.0468182	0.777109	1	FALSE	Mono_vs_0h	DESeq2	572.237	FALSE	FALSE	FALSE	FALSE	FALSE	FALSE	0.165384	-0.283088	1.00407
ENSG00000198756.10	COLGALT2	protein_coding	-0.957481	0.000701914	0.00656196	FALSE	Mono_vs_0h	DESeq2	34.2432	FALSE	FALSE	FALSE	FALSE	FALSE	FALSE	0.28254	-3.38883	1.18635
ENSG00000198860.11	TSEN15	protein_coding	-0.259079	0.0426039	0.156819	FALSE	Mono_vs_0h	DESeq2	312.885	FALSE	FALSE	FALSE	FALSE	FALSE	FALSE	0.127778	-2.02757	0.951938
ENSG00000116667.12	C1orf21	protein_coding	-0.241862	0.309097	0.513563	FALSE	Mono_vs_0h	DESeq2	442.599	FALSE	FALSE	FALSE	FALSE	FALSE	FALSE	0.237792	-1.01712	1.19326
ENSG00000116406.18	EDEM3	protein_coding	-0.317155	0.0606496	0.152687	FALSE	Mono_vs_0h	DESeq2	1812.81	FALSE	FALSE	FALSE	FALSE	FALSE	FALSE	0.169055	-1.87604	1.40971
ENSG00000135842.16	FAM129A	protein_coding	0.12077	0.646965	0.842445	FALSE	Mono_vs_0h	DESeq2	644.177	FALSE	FALSE	FALSE	FALSE	FALSE	FALSE	0.263699	0.457982	1.11115
ENSG00000121481.10	RNF2	protein_coding	0.0518468	0.777929	0.803762	FALSE	Mono_vs_0h	DESeq2	430.196	FALSE	FALSE	FALSE	FALSE	FALSE	FALSE	0.183842	0.282019	1.44975
ENSG00000121486.11	TRMT1L	protein_coding	-0.0938749	0.505116	0.658105	FALSE	Mono_vs_0h	DESeq2	316.192	FALSE	FALSE	FALSE	FALSE	FALSE	FALSE	0.140855	-0.666462	1.31979
ENSG00000116668.12	SWT1	protein_coding	0.499332	0.0384897	0.0972226	FALSE	Mono_vs_0h	DESeq2	103.788	FALSE	FALSE	FALSE	FALSE	FALSE	FALSE	0.24127	2.0696	1.6716
ENSG00000231084.2	CTA-253N17.1	processed_pseudogene	0.236503	0.157407	0.265541	FALSE	Mono_vs_0h	DESeq2	91.8526	FALSE	FALSE	FALSE	FALSE	FALSE	FALSE	0.167276	1.41385	1.63089
ENSG00000213051.3	RPL5P5	processed_pseudogene	0.535451	0.000196005	0.00247686	FALSE	Mono_vs_0h	DESeq2	1249.34	FALSE	FALSE	FALSE	FALSE	FALSE	FALSE	0.143779	3.72411	1.27133
ENSG00000279838.1	RP4-635A23.6	TEC	0.822018	0.126693	0.625649	FALSE	Mono_vs_0h	DESeq2	8.50108	FALSE	FALSE	FALSE	FALSE	FALSE	FALSE	0.538226	1.52727	0.358838
ENSG00000116679.15	IVNS1ABP	protein_coding	-0.262243	0.244245	0.414833	FALSE	Mono_vs_0h	DESeq2	2015.69	FALSE	FALSE	FALSE	FALSE	FALSE	FALSE	0.225209	-1.16444	1.3167
ENSG00000273004.1	GS1-279B7.2	lincRNA	-0.0590897	0.942992	1	FALSE	Mono_vs_0h	DESeq2	3.32578	FALSE	FALSE	FALSE	FALSE	FALSE	FALSE	0.826319	-0.0715096	0
ENSG00000143341.11	HMCN1	protein_coding	0.444454	0.371536	0.681674	FALSE	Mono_vs_0h	DESeq2	4951.89	FALSE	FALSE	FALSE	FALSE	FALSE	FALSE	0.497375	0.8936	0.918139
ENSG00000224691.1	GS1-174L6.4	antisense	0.79198	0.471372	1	FALSE	Mono_vs_0h	DESeq2	1.85057	FALSE	FALSE	FALSE	FALSE	FALSE	FALSE	1.09959	0.720248	0
ENSG00000116690.11	PRG4	protein_coding	0.468351	0.549132	0.750076	FALSE	Mono_vs_0h	DESeq2	1122.67	FALSE	FALSE	FALSE	FALSE	FALSE	FALSE	0.78181	0.599061	1.15003
ENSG00000047410.13	TPR	protein_coding	-0.533516	0.0471705	0.172713	FALSE	Mono_vs_0h	DESeq2	3026.15	FALSE	FALSE	FALSE	FALSE	FALSE	FALSE	0.268806	-1.98477	0.918139
ENSG00000157181.14	C1orf27	protein_coding	0.0313192	0.852674	0.963641	FALSE	Mono_vs_0h	DESeq2	452.364	FALSE	FALSE	FALSE	FALSE	FALSE	FALSE	0.168648	0.185707	1.19326
ENSG00000262180.1	OCLM	protein_coding	-0.267972	0.748171	1	FALSE	Mono_vs_0h	DESeq2	8.12546	FALSE	FALSE	FALSE	FALSE	FALSE	FALSE	0.834667	-0.321052	0.244354
ENSG00000229739.2	RP11-295K2.3	antisense	0.347268	0.753399	1	FALSE	Mono_vs_0h	DESeq2	2.43387	FALSE	FALSE	FALSE	FALSE	FALSE	FALSE	1.10538	0.31416	0.00745218
ENSG00000228238.1	GS1-304P7.2	processed_pseudogene	-0.411422	0.76388	1	FALSE	Mono_vs_0h	DESeq2	1.93385	FALSE	FALSE	FALSE	FALSE	FALSE	FALSE	1.36963	-0.300389	0
ENSG00000073756.11	PTGS2	protein_coding	1.98077	0.000504277	0.00474922	TRUE	Mono_vs_0h	DESeq2	1920.75	FALSE	FALSE	FALSE	FALSE	FALSE	FALSE	0.569437	3.47847	1.3167
ENSG00000273129.1	PACERR	lincRNA	0.420682	0.696468	1	FALSE	Mono_vs_0h	DESeq2	5.22313	FALSE	FALSE	FALSE	FALSE	FALSE	FALSE	1.07841	0.390093	0.172488
ENSG00000116711.9	PLA2G4A	protein_coding	-1.03651	7.63337e-06	0.000216641	TRUE	Mono_vs_0h	DESeq2	366.56	FALSE	FALSE	FALSE	FALSE	FALSE	FALSE	0.231611	-4.47522	1.30173
ENSG00000225462.1	FDPSP1	processed_pseudogene	0.852924	0.00177438	0.0101973	FALSE	Mono_vs_0h	DESeq2	89.524	FALSE	FALSE	FALSE	FALSE	FALSE	FALSE	0.272883	3.12561	1.62776
ENSG00000223847.1	RP5-925F19.1	processed_pseudogene	0.414934	0.587752	1	FALSE	Mono_vs_0h	DESeq2	3.12631	FALSE	FALSE	FALSE	FALSE	FALSE	FALSE	0.765425	0.542096	0.0388661
ENSG00000231022.1	RPS3AP9	processed_pseudogene	0.491958	0.000213916	0.00213143	FALSE	Mono_vs_0h	DESeq2	238.41	FALSE	FALSE	FALSE	FALSE	FALSE	FALSE	0.13289	3.70199	1.71902
ENSG00000230987.2	RP11-113I24.1	processed_pseudogene	-0.752665	0.00313339	0.0169831	FALSE	Mono_vs_0h	DESeq2	32.72	FALSE	FALSE	FALSE	FALSE	FALSE	FALSE	0.254766	-2.95434	1.44775
ENSG00000231175.1	RP11-463J7.2	lincRNA	-0.625253	0.353745	1	FALSE	Mono_vs_0h	DESeq2	4.54881	FALSE	FALSE	FALSE	FALSE	FALSE	FALSE	0.674237	-0.927349	0.176323
ENSG00000228020.2	HNRNPA1P46	processed_pseudogene	-0.234088	0.396742	0.53241	FALSE	Mono_vs_0h	DESeq2	35.9195	FALSE	FALSE	FALSE	FALSE	FALSE	FALSE	0.276225	-0.847454	1.44775
ENSG00000150681.9	RGS18	protein_coding	-0.476962	0.431143	0.983592	FALSE	Mono_vs_0h	DESeq2	11.0412	FALSE	FALSE	FALSE	FALSE	FALSE	FALSE	0.605867	-0.787238	0.588025
ENSG00000226723.2	RP11-142L4.3	processed_pseudogene	-0.409284	0.0521781	0.162405	FALSE	Mono_vs_0h	DESeq2	226.104	FALSE	FALSE	FALSE	FALSE	FALSE	FALSE	0.210791	-1.94166	1.10994
ENSG00000236792.1	RP11-142L4.2	processed_pseudogene	-0.385636	0.124159	0.23988	FALSE	Mono_vs_0h	DESeq2	114.073	FALSE	FALSE	FALSE	FALSE	FALSE	FALSE	0.250812	-1.53755	1.50072
ENSG00000231767.3	RP11-92K2.2	processed_pseudogene	0.431479	0.00139502	0.0113478	FALSE	Mono_vs_0h	DESeq2	3421.81	FALSE	FALSE	FALSE	FALSE	FALSE	FALSE	0.135019	3.19568	1.10426
ENSG00000116741.7	RGS2	protein_coding	0.927629	0.0972704	0.211722	FALSE	Mono_vs_0h	DESeq2	1513.56	FALSE	FALSE	FALSE	FALSE	FALSE	FALSE	0.559408	1.65823	1.40971
ENSG00000234473.1	ZNF101P2	processed_pseudogene	-0.235912	0.818966	1	FALSE	Mono_vs_0h	DESeq2	1.92511	FALSE	FALSE	FALSE	FALSE	FALSE	FALSE	1.03075	-0.228875	0
ENSG00000116750.13	UCHL5	protein_coding	-0.310485	0.0487179	0.138176	FALSE	Mono_vs_0h	DESeq2	349.777	TRUE	FALSE	FALSE	FALSE	FALSE	FALSE	0.157523	-1.97105	1.30173
ENSG00000116747.12	TROVE2	protein_coding	-0.0780664	0.627758	0.844189	FALSE	Mono_vs_0h	DESeq2	1085.78	FALSE	FALSE	FALSE	FALSE	FALSE	FALSE	0.161	-0.484884	1.07334
ENSG00000272579.1	RP11-101E13.5	antisense	0.562237	0.140001	0.31705	FALSE	Mono_vs_0h	DESeq2	122.942	FALSE	FALSE	FALSE	FALSE	FALSE	FALSE	0.380974	1.47579	1.12778
ENSG00000023572.8	GLRX2	protein_coding	-0.15608	0.39807	0.525172	FALSE	Mono_vs_0h	DESeq2	161.184	FALSE	FALSE	FALSE	FALSE	FALSE	FALSE	0.184694	-0.845073	1.48244
ENSG00000134371.9	CDC73	protein_coding	-0.266497	0.130026	0.297216	FALSE	Mono_vs_0h	DESeq2	1116.1	FALSE	FALSE	FALSE	FALSE	FALSE	FALSE	0.176022	-1.514	1.15003
ENSG00000162630.5	B3GALT2	protein_coding	0.399364	0.290426	0.403562	FALSE	Mono_vs_0h	DESeq2	66.1117	FALSE	FALSE	FALSE	FALSE	FALSE	FALSE	0.377761	1.05719	1.63089
ENSG00000233057.1	EEF1A1P14	processed_pseudogene	0.537582	4.03185e-06	0.000150017	FALSE	Mono_vs_0h	DESeq2	23680.7	FALSE	FALSE	FALSE	FALSE	FALSE	FALSE	0.116619	4.60973	1.12249
ENSG00000228167.1	RP11-489C13.1	processed_pseudogene	-0.373251	0.339217	0.797955	FALSE	Mono_vs_0h	DESeq2	12.6714	FALSE	FALSE	FALSE	FALSE	FALSE	FALSE	0.390547	-0.955714	0.63993
ENSG00000162687.16	KCNT2	protein_coding	0.550928	0.0106828	0.0552503	FALSE	Mono_vs_0h	DESeq2	88.9585	FALSE	FALSE	FALSE	FALSE	FALSE	FALSE	0.215804	2.55291	1.00373
ENSG00000000971.15	CFH	protein_coding	0.457398	0.117169	0.32237	FALSE	Mono_vs_0h	DESeq2	5070.33	FALSE	FALSE	FALSE	FALSE	FALSE	FALSE	0.291937	1.56677	0.918139
ENSG00000116785.13	CFHR3	protein_coding	0.41057	0.227014	0.3396	FALSE	Mono_vs_0h	DESeq2	103.645	FALSE	FALSE	FALSE	FALSE	FALSE	FALSE	0.339852	1.20809	1.64999
ENSG00000244414.6	CFHR1	protein_coding	0.845651	0.0101139	0.0487565	FALSE	Mono_vs_0h	DESeq2	570.673	FALSE	FALSE	FALSE	FALSE	FALSE	FALSE	0.328802	2.57191	1.1273
ENSG00000134365.12	CFHR4	protein_coding	0.167625	0.740378	0.954983	FALSE	Mono_vs_0h	DESeq2	11.3924	FALSE	FALSE	FALSE	FALSE	FALSE	FALSE	0.505882	0.331353	1.04878
ENSG00000066279.16	ASPM	protein_coding	-3.61623	5.20694e-08	3.77532e-06	TRUE	Mono_vs_0h	DESeq2	200.147	FALSE	FALSE	FALSE	FALSE	FALSE	FALSE	0.664249	-5.4441	1.47689
ENSG00000177888.7	ZBTB41	protein_coding	0.250164	0.106606	0.284207	FALSE	Mono_vs_0h	DESeq2	776.955	FALSE	FALSE	FALSE	FALSE	FALSE	FALSE	0.155031	1.61364	1.00407
ENSG00000237861.1	RP11-332L8.1	processed_pseudogene	0.255975	0.13313	0.271291	FALSE	Mono_vs_0h	DESeq2	214.46	FALSE	FALSE	FALSE	FALSE	FALSE	FALSE	0.170437	1.50187	1.33851
ENSG00000134376.14	CRB1	protein_coding	-0.312138	0.754903	1	FALSE	Mono_vs_0h	DESeq2	2.42355	FALSE	FALSE	FALSE	FALSE	FALSE	FALSE	0.999864	-0.31218	0.0387706
ENSG00000221879.3	MRPS21P3	processed_pseudogene	-0.209141	0.502093	0.620144	FALSE	Mono_vs_0h	DESeq2	28.7529	FALSE	FALSE	FALSE	FALSE	FALSE	FALSE	0.311592	-0.671201	1.44419
ENSG00000213047.11	DENND1B	protein_coding	0.205336	0.266402	0.437354	FALSE	Mono_vs_0h	DESeq2	308.543	FALSE	FALSE	FALSE	FALSE	FALSE	FALSE	0.184757	1.11139	1.31979
ENSG00000213046.4	EEF1A1P32	unprocessed_pseudogene	0.302304	0.00374967	0.0191838	FALSE	Mono_vs_0h	DESeq2	930.349	FALSE	FALSE	FALSE	FALSE	FALSE	FALSE	0.104297	2.89849	1.46938
ENSG00000235582.2	RP11-448G4.2	processed_pseudogene	0.636702	0.000138065	0.0021308	FALSE	Mono_vs_0h	DESeq2	563.347	FALSE	FALSE	FALSE	FALSE	FALSE	FALSE	0.167043	3.81161	1.11115
ENSG00000233040.2	FAM204BP	processed_pseudogene	0.411987	0.142161	0.233981	FALSE	Mono_vs_0h	DESeq2	36.0319	FALSE	FALSE	FALSE	FALSE	FALSE	FALSE	0.280685	1.46779	1.77941
ENSG00000203724.10	C1orf53	protein_coding	0.2371	0.391104	0.600778	FALSE	Mono_vs_0h	DESeq2	41.1442	FALSE	FALSE	FALSE	FALSE	FALSE	FALSE	0.276463	0.857617	1.18635
ENSG00000143355.15	LHX9	protein_coding	-0.192763	0.807057	1	FALSE	Mono_vs_0h	DESeq2	4.16371	FALSE	FALSE	FALSE	FALSE	FALSE	FALSE	0.789285	-0.244224	0.172488
ENSG00000151414.14	NEK7	protein_coding	-0.0810963	0.729471	1	FALSE	Mono_vs_0h	DESeq2	4487.08	FALSE	FALSE	FALSE	FALSE	FALSE	FALSE	0.234498	-0.345829	0.830814
ENSG00000232824.1	PRR13P1	processed_pseudogene	0.214667	0.604934	1	FALSE	Mono_vs_0h	DESeq2	20.0403	FALSE	FALSE	FALSE	FALSE	FALSE	FALSE	0.414962	0.517318	0.71136
ENSG00000151418.11	ATP6V1G3	protein_coding	2.16481	0.070221	1	FALSE	Mono_vs_0h	DESeq2	1.62368	FALSE	FALSE	FALSE	FALSE	FALSE	FALSE	1.19571	1.81048	0
ENSG00000081237.18	PTPRC	protein_coding	0.0225345	0.981857	1	FALSE	Mono_vs_0h	DESeq2	1.94167	FALSE	FALSE	FALSE	FALSE	FALSE	FALSE	0.990902	0.0227414	0
ENSG00000236278.2	PEBP1P3	processed_pseudogene	-0.0333398	0.972711	1	FALSE	Mono_vs_0h	DESeq2	2.25375	FALSE	FALSE	FALSE	FALSE	FALSE	FALSE	0.974623	-0.0342079	0
ENSG00000229989.3	MIR181A1HG	lincRNA	1.17743	0.211375	1	FALSE	Mono_vs_0h	DESeq2	3.64396	FALSE	FALSE	FALSE	FALSE	FALSE	FALSE	0.9421	1.24979	0.176324
ENSG00000227747.2	RP11-16L9.1	processed_pseudogene	0.340399	0.0839799	0.187798	FALSE	Mono_vs_0h	DESeq2	519.024	FALSE	FALSE	FALSE	FALSE	FALSE	FALSE	0.196985	1.72805	1.44695
ENSG00000228190.2	RPL23AP16	processed_pseudogene	0.411898	0.0984825	0.195098	FALSE	Mono_vs_0h	DESeq2	63.6125	FALSE	FALSE	FALSE	FALSE	FALSE	FALSE	0.249295	1.65226	1.60903
ENSG00000236468.1	RP11-104D3.2	processed_pseudogene	0.561562	0.000198226	0.00277587	FALSE	Mono_vs_0h	DESeq2	6563.53	FALSE	FALSE	FALSE	FALSE	FALSE	FALSE	0.150906	3.72127	1.10426
ENSG00000229747.1	RP11-567B20.2	processed_pseudogene	-0.676421	0.415966	1	FALSE	Mono_vs_0h	DESeq2	3.87074	FALSE	FALSE	FALSE	FALSE	FALSE	FALSE	0.831556	-0.81344	0.172488
ENSG00000116833.13	NR5A2	protein_coding	-0.158243	0.868319	1	FALSE	Mono_vs_0h	DESeq2	2.84107	FALSE	FALSE	FALSE	TRUE	FALSE	FALSE	0.954456	-0.165794	0.0388661
ENSG00000233827.2	FAM58BP	processed_pseudogene	-0.162739	0.752719	1	FALSE	Mono_vs_0h	DESeq2	7.68548	FALSE	FALSE	FALSE	FALSE	FALSE	FALSE	0.516538	-0.315056	0.244354
ENSG00000203721.5	LINC00862	lincRNA	-1.36928	0.239364	1	FALSE	Mono_vs_0h	DESeq2	2.65028	FALSE	FALSE	FALSE	FALSE	FALSE	FALSE	1.16379	-1.17658	0.0387706
ENSG00000162702.7	ZNF281	protein_coding	-0.116356	0.69941	0.748693	FALSE	Mono_vs_0h	DESeq2	1049.3	FALSE	FALSE	FALSE	TRUE	FALSE	FALSE	0.301348	-0.386118	1.46938
ENSG00000230623.2	RP11-469A15.2	lincRNA	-0.968778	0.343409	1	FALSE	Mono_vs_0h	DESeq2	2.687	FALSE	FALSE	FALSE	FALSE	FALSE	FALSE	1.02251	-0.94745	0.0387706
ENSG00000118193.11	KIF14	protein_coding	-3.21483	3.37622e-11	9.128e-09	TRUE	Mono_vs_0h	DESeq2	77.853	FALSE	FALSE	FALSE	FALSE	FALSE	FALSE	0.484954	-6.62915	1.75682
ENSG00000118197.13	DDX59	protein_coding	-0.0560094	0.654683	0.92666	FALSE	Mono_vs_0h	DESeq2	192.098	FALSE	FALSE	FALSE	FALSE	FALSE	FALSE	0.125226	-0.447265	0.96683
ENSG00000118200.14	CAMSAP2	protein_coding	-0.281038	0.146692	0.293996	FALSE	Mono_vs_0h	DESeq2	1823.47	FALSE	FALSE	FALSE	FALSE	FALSE	FALSE	0.193644	-1.45132	1.3167
ENSG00000231333.2	RPL34P6	processed_pseudogene	0.66651	3.83847e-05	0.000724463	FALSE	Mono_vs_0h	DESeq2	338.177	FALSE	FALSE	FALSE	FALSE	FALSE	FALSE	0.161892	4.11699	1.31979
ENSG00000116852.14	KIF21B	protein_coding	-1.09002	0.257737	0.575689	FALSE	Mono_vs_0h	DESeq2	20.2196	FALSE	FALSE	FALSE	FALSE	FALSE	FALSE	0.963122	-1.13176	0.834903
ENSG00000116857.16	TMEM9	protein_coding	0.320391	0.035205	0.122137	FALSE	Mono_vs_0h	DESeq2	670.369	FALSE	FALSE	FALSE	FALSE	FALSE	FALSE	0.152133	2.10599	1.11115
ENSG00000163395.16	IGFN1	protein_coding	-1.16832	0.223015	0.615753	FALSE	Mono_vs_0h	DESeq2	15.3034	FALSE	FALSE	FALSE	FALSE	FALSE	FALSE	0.958776	-1.21855	0.649239
ENSG00000081277.11	PKP1	protein_coding	-3.89906	0.000252105	0.00235242	TRUE	Mono_vs_0h	DESeq2	81.363	FALSE	FALSE	FALSE	FALSE	FALSE	FALSE	1.06528	-3.66011	1.75682
ENSG00000224818.1	RP11-134G8.10	3prime_overlapping_ncrna	0.711318	0.00157512	0.0094483	FALSE	Mono_vs_0h	DESeq2	55.9189	FALSE	FALSE	FALSE	FALSE	FALSE	FALSE	0.225067	3.16047	1.61132
ENSG00000174307.6	PHLDA3	protein_coding	0.676702	0.00158099	0.0104157	FALSE	Mono_vs_0h	DESeq2	985.318	FALSE	FALSE	FALSE	FALSE	FALSE	FALSE	0.214187	3.15939	1.40971
ENSG00000159176.13	CSRP1	protein_coding	-0.00355685	0.987117	1	FALSE	Mono_vs_0h	DESeq2	4272.77	FALSE	FALSE	FALSE	FALSE	FALSE	FALSE	0.22028	-0.016147	1.06221
ENSG00000223396.2	RP11-134G8.5	lincRNA	0.163854	0.27962	0.493056	FALSE	Mono_vs_0h	DESeq2	1074.62	FALSE	FALSE	FALSE	FALSE	FALSE	FALSE	0.151552	1.08117	1.15003
ENSG00000242150.2	RP11-134G8.6	transcribed_processed_pseudogene	0.164077	0.285088	0.499405	FALSE	Mono_vs_0h	DESeq2	1068.48	FALSE	FALSE	FALSE	FALSE	FALSE	FALSE	0.153492	1.06896	1.15003
ENSG00000134369.15	NAV1	protein_coding	-0.740931	0.00272228	0.0192409	FALSE	Mono_vs_0h	DESeq2	6829.54	FALSE	FALSE	FALSE	FALSE	FALSE	FALSE	0.247185	-2.99747	1.06221
ENSG00000231871.5	IPO9-AS1	antisense	-0.605778	0.00470139	0.0310679	FALSE	Mono_vs_0h	DESeq2	395.215	FALSE	FALSE	FALSE	FALSE	FALSE	FALSE	0.214297	-2.82681	0.951938
ENSG00000235121.1	RP11-90L20.2	antisense	0.449319	0.708185	1	FALSE	Mono_vs_0h	DESeq2	2.18478	FALSE	FALSE	FALSE	FALSE	FALSE	FALSE	1.20044	0.374295	0
ENSG00000221028.1	MIR1231	miRNA	-2.41254	0.0253035	0.355214	FALSE	Mono_vs_0h	DESeq2	3.92275	FALSE	FALSE	FALSE	FALSE	FALSE	FALSE	1.0786	-2.23674	0.172488
ENSG00000198700.9	IPO9	protein_coding	-0.499525	0.000775865	0.00608608	FALSE	Mono_vs_0h	DESeq2	1310.16	FALSE	FALSE	FALSE	FALSE	FALSE	FALSE	0.148612	-3.36126	1.44382
ENSG00000277681.1	MIR6739	miRNA	-1.49888	0.275966	1	FALSE	Mono_vs_0h	DESeq2	1.68683	FALSE	FALSE	FALSE	FALSE	FALSE	FALSE	1.37584	-1.08943	0
ENSG00000198892.6	SHISA4	protein_coding	0.416499	0.05233	0.16272	FALSE	Mono_vs_0h	DESeq2	259.983	FALSE	FALSE	FALSE	FALSE	FALSE	FALSE	0.214645	1.94041	1.10994
ENSG00000223774.5	RP11-307B6.3	antisense	1.78606	0.00514447	0.0240589	TRUE	Mono_vs_0h	DESeq2	161.047	FALSE	FALSE	FALSE	FALSE	FALSE	FALSE	0.638369	2.79785	1.47689
ENSG00000163431.12	LMOD1	protein_coding	1.68093	0.00540225	0.0299471	TRUE	Mono_vs_0h	DESeq2	900.63	FALSE	FALSE	FALSE	FALSE	FALSE	FALSE	0.604211	2.78202	1.15003
ENSG00000134375.10	TIMM17A	protein_coding	0.0185701	0.927828	0.953747	FALSE	Mono_vs_0h	DESeq2	1297.24	FALSE	FALSE	FALSE	FALSE	FALSE	FALSE	0.205017	0.0905783	1.3167
ENSG00000206637.1	SNORA70	snoRNA	-1.22166	0.170248	1	FALSE	Mono_vs_0h	DESeq2	3.40467	FALSE	FALSE	FALSE	FALSE	FALSE	FALSE	0.890804	-1.37141	0
ENSG00000238003.1	RP11-465N4.2	processed_pseudogene	0.729523	7.39461e-06	0.000235715	FALSE	Mono_vs_0h	DESeq2	973.999	FALSE	FALSE	FALSE	FALSE	FALSE	FALSE	0.162767	4.482	1.15003
ENSG00000176393.10	RNPEP	protein_coding	-0.0207753	0.850151	0.840185	FALSE	Mono_vs_0h	DESeq2	873.673	FALSE	FALSE	FALSE	FALSE	FALSE	FALSE	0.109966	-0.188925	1.46938
ENSG00000273478.1	RP11-465N4.5	antisense	-0.224633	0.191848	0.306363	FALSE	Mono_vs_0h	DESeq2	86.5751	FALSE	FALSE	FALSE	FALSE	FALSE	FALSE	0.172116	-1.30513	1.62376
ENSG00000234678.1	RP11-465N4.4	antisense	-0.0180715	0.981913	1	FALSE	Mono_vs_0h	DESeq2	3.15624	FALSE	FALSE	FALSE	FALSE	FALSE	FALSE	0.797123	-0.0226709	0.00745218
ENSG00000275207.1	MIR6740	miRNA	-0.344492	0.581734	1	FALSE	Mono_vs_0h	DESeq2	5.7409	FALSE	FALSE	FALSE	FALSE	FALSE	FALSE	0.625379	-0.550853	0.556418
ENSG00000170075.8	GPR37L1	protein_coding	0.529241	0.151308	0.619227	FALSE	Mono_vs_0h	DESeq2	15.9226	FALSE	FALSE	FALSE	FALSE	FALSE	FALSE	0.368828	1.43493	0.436257
ENSG00000143862.7	ARL8A	protein_coding	-0.0956911	0.558588	0.845943	FALSE	Mono_vs_0h	DESeq2	295.942	FALSE	FALSE	FALSE	FALSE	FALSE	FALSE	0.163591	-0.584941	0.951938
ENSG00000243323.5	PTPRVP	unitary_pseudogene	0.180603	0.894113	1	FALSE	Mono_vs_0h	DESeq2	1.7488	FALSE	FALSE	FALSE	FALSE	FALSE	FALSE	1.35688	0.133102	0
ENSG00000133067.17	LGR6	protein_coding	1.50736	0.198507	1	FALSE	Mono_vs_0h	DESeq2	2.22683	FALSE	FALSE	FALSE	FALSE	FALSE	FALSE	1.1723	1.28582	0
ENSG00000077152.9	UBE2T	protein_coding	-0.880332	0.000927376	0.00903177	FALSE	Mono_vs_0h	DESeq2	75.7466	FALSE	FALSE	FALSE	FALSE	FALSE	FALSE	0.265826	-3.31168	1.00373
ENSG00000077157.20	PPP1R12B	protein_coding	0.299072	0.40713	0.540916	FALSE	Mono_vs_0h	DESeq2	397.183	FALSE	FALSE	FALSE	FALSE	FALSE	FALSE	0.360782	0.828956	1.44975
ENSG00000229120.2	CYCSP4	processed_pseudogene	-0.483374	0.292707	0.623988	FALSE	Mono_vs_0h	DESeq2	10.313	FALSE	FALSE	FALSE	FALSE	FALSE	FALSE	0.459393	-1.0522	0.832861
ENSG00000232626.3	RP11-175B9.2	transcribed_processed_pseudogene	0.354082	0.0945876	0.198858	FALSE	Mono_vs_0h	DESeq2	129.965	FALSE	FALSE	FALSE	FALSE	FALSE	FALSE	0.211812	1.67168	1.50072
ENSG00000236439.4	RP11-175B9.3	processed_pseudogene	0.64619	1.02302e-05	0.000305106	FALSE	Mono_vs_0h	DESeq2	4571.37	FALSE	FALSE	FALSE	FALSE	FALSE	FALSE	0.146454	4.41225	1.12249
ENSG00000143858.11	SYT2	protein_coding	2.59892	0.0257011	0.353511	FALSE	Mono_vs_0h	DESeq2	5.36453	FALSE	FALSE	FALSE	FALSE	FALSE	FALSE	1.16507	2.2307	0.176323
ENSG00000117139.16	KDM5B	protein_coding	0.0286242	0.880333	1	FALSE	Mono_vs_0h	DESeq2	2735.14	TRUE	FALSE	FALSE	TRUE	TRUE	FALSE	0.190135	0.150547	0.918139
ENSG00000235449.2	RP11-480I12.2	processed_pseudogene	0.477788	0.000782422	0.00741472	FALSE	Mono_vs_0h	DESeq2	349.029	FALSE	FALSE	FALSE	FALSE	FALSE	FALSE	0.142244	3.35894	1.10994
ENSG00000228288.6	PCAT6	antisense	1.14029	0.00178456	0.011147	TRUE	Mono_vs_0h	DESeq2	37.0679	FALSE	FALSE	FALSE	FALSE	FALSE	FALSE	0.36502	3.12392	1.44775
ENSG00000214796.8	RP11-480I12.5	transcribed_unprocessed_pseudogene	-1.3809	0.102579	1	FALSE	Mono_vs_0h	DESeq2	3.13036	FALSE	FALSE	FALSE	FALSE	FALSE	FALSE	0.845896	-1.63248	0.0388657
ENSG00000234996.3	RP11-480I12.7	lincRNA	0.15806	0.317082	0.48888	FALSE	Mono_vs_0h	DESeq2	340.238	FALSE	FALSE	FALSE	FALSE	FALSE	FALSE	0.157986	1.00047	1.31979
ENSG00000243113.1	RP11-480I12.9	transcribed_processed_pseudogene	-0.932225	0.400487	1	FALSE	Mono_vs_0h	DESeq2	1.97616	FALSE	FALSE	FALSE	FALSE	FALSE	FALSE	1.1088	-0.840751	0
ENSG00000183155.4	RABIF	protein_coding	-0.534063	0.00102215	0.00731887	FALSE	Mono_vs_0h	DESeq2	159.085	FALSE	FALSE	FALSE	FALSE	FALSE	FALSE	0.162608	-3.28436	1.47689
ENSG00000117153.15	KLHL12	protein_coding	0.1282	0.302371	0.506478	FALSE	Mono_vs_0h	DESeq2	505.075	FALSE	FALSE	FALSE	FALSE	FALSE	FALSE	0.124302	1.03136	1.19326
ENSG00000230280.2	HNRNPA1P59	processed_pseudogene	-0.127594	0.38915	0.685548	FALSE	Mono_vs_0h	DESeq2	253.535	FALSE	FALSE	FALSE	FALSE	FALSE	FALSE	0.148166	-0.86116	0.951111
ENSG00000159346.12	ADIPOR1	protein_coding	-0.363679	0.00496288	0.0281799	FALSE	Mono_vs_0h	DESeq2	956.541	FALSE	FALSE	FALSE	FALSE	FALSE	FALSE	0.129449	-2.80943	1.15003
ENSG00000159348.12	CYB5R1	protein_coding	-0.275352	0.0293378	0.101962	FALSE	Mono_vs_0h	DESeq2	512.326	FALSE	FALSE	FALSE	FALSE	FALSE	FALSE	0.126371	-2.17892	1.19326
ENSG00000163444.11	TMEM183A	protein_coding	0.0408308	0.696851	0.862251	FALSE	Mono_vs_0h	DESeq2	896.551	FALSE	FALSE	FALSE	FALSE	FALSE	FALSE	0.104808	0.389575	1.15003
ENSG00000143847.15	PPFIA4	protein_coding	0.735755	0.014457	0.0612952	FALSE	Mono_vs_0h	DESeq2	453.113	FALSE	FALSE	FALSE	FALSE	FALSE	FALSE	0.300836	2.4457	1.17905
ENSG00000163485.15	ADORA1	protein_coding	1.18025	3.21937e-05	0.00057375	TRUE	Mono_vs_0h	DESeq2	120.816	FALSE	FALSE	FALSE	FALSE	FALSE	FALSE	0.283894	4.15737	1.50072
ENSG00000234775.1	RP11-335O13.7	antisense	1.24304	0.241968	1	FALSE	Mono_vs_0h	DESeq2	2.36059	FALSE	FALSE	FALSE	FALSE	FALSE	FALSE	1.06236	1.17008	0.00745218
ENSG00000133055.8	MYBPH	protein_coding	1.14535	0.0202104	0.129886	FALSE	Mono_vs_0h	DESeq2	13.5879	FALSE	FALSE	FALSE	FALSE	FALSE	FALSE	0.493171	2.32242	0.588025
ENSG00000133048.12	CHI3L1	protein_coding	2.5433	5.5318e-06	0.000188675	TRUE	Mono_vs_0h	DESeq2	17817.5	FALSE	FALSE	FALSE	FALSE	FALSE	FALSE	0.559762	4.54354	1.12249
ENSG00000236523.2	NPM1P40	processed_pseudogene	-0.00536266	0.963771	0.93296	FALSE	Mono_vs_0h	DESeq2	867.767	FALSE	FALSE	FALSE	FALSE	FALSE	FALSE	0.118063	-0.045422	1.40971
ENSG00000159388.5	BTG2	protein_coding	1.10691	0.0273534	0.109849	FALSE	Mono_vs_0h	DESeq2	591.256	FALSE	FALSE	FALSE	FALSE	FALSE	FALSE	0.501673	2.20644	1.00407
ENSG00000122176.10	FMOD	protein_coding	-0.101528	0.82654	0.783334	FALSE	Mono_vs_0h	DESeq2	45.6529	FALSE	FALSE	FALSE	FALSE	FALSE	FALSE	0.463299	-0.219141	1.60903
ENSG00000229652.1	RP11-435P24.2	processed_pseudogene	0.632112	0.00349726	0.0181076	FALSE	Mono_vs_0h	DESeq2	166.721	FALSE	FALSE	FALSE	FALSE	FALSE	FALSE	0.216457	2.92027	1.48244
ENSG00000188783.5	PRELP	protein_coding	0.950143	0.120012	0.299718	FALSE	Mono_vs_0h	DESeq2	13.7311	FALSE	FALSE	FALSE	FALSE	FALSE	FALSE	0.611133	1.55472	1.04878
ENSG00000058668.14	ATP2B4	protein_coding	-0.44543	0.131474	0.307848	FALSE	Mono_vs_0h	DESeq2	4894.11	FALSE	FALSE	FALSE	FALSE	FALSE	FALSE	0.295317	-1.50831	1.10426
ENSG00000236035.2	RP11-90O23.1	processed_pseudogene	0.288997	0.107916	0.264134	FALSE	Mono_vs_0h	DESeq2	101.837	FALSE	FALSE	FALSE	FALSE	FALSE	FALSE	0.179766	1.60763	1.12778
ENSG00000122188.12	LAX1	protein_coding	0.812321	0.654459	1	FALSE	Mono_vs_0h	DESeq2	1.53982	FALSE	FALSE	FALSE	FALSE	FALSE	FALSE	1.81493	0.447576	0
ENSG00000058673.15	ZC3H11A	protein_coding	-0.328251	0.0256901	0.11994	FALSE	Mono_vs_0h	DESeq2	3270.66	FALSE	FALSE	FALSE	FALSE	FALSE	FALSE	0.147141	-2.23087	0.830814
ENSG00000257315.1	ZBED6	protein_coding	-1.20418	0.0518	0.160828	FALSE	Mono_vs_0h	DESeq2	747.504	FALSE	FALSE	FALSE	FALSE	FALSE	FALSE	0.61918	-1.94479	1.11722
ENSG00000227417.3	RP11-397P13.6	processed_pseudogene	0.0641964	0.798879	1	FALSE	Mono_vs_0h	DESeq2	72.5094	FALSE	FALSE	FALSE	FALSE	FALSE	FALSE	0.25195	0.254798	1.00373
ENSG00000223505.2	RP11-397P13.7	processed_pseudogene	0.792203	0.00227089	0.0123088	FALSE	Mono_vs_0h	DESeq2	47.2458	FALSE	FALSE	FALSE	FALSE	FALSE	FALSE	0.259542	3.05231	1.60903
ENSG00000182004.12	SNRPE	protein_coding	0.228993	0.116708	0.279518	FALSE	Mono_vs_0h	DESeq2	556.869	FALSE	FALSE	FALSE	FALSE	FALSE	FALSE	0.145972	1.56874	1.1273
ENSG00000232917.5	HSPE1P6	processed_pseudogene	0.282566	0.214133	0.420902	FALSE	Mono_vs_0h	DESeq2	129.216	FALSE	FALSE	FALSE	FALSE	FALSE	FALSE	0.227457	1.24228	1.12778
ENSG00000237379.1	CBX1P3	processed_pseudogene	-0.471892	0.38971	1	FALSE	Mono_vs_0h	DESeq2	7.3917	FALSE	FALSE	FALSE	FALSE	FALSE	FALSE	0.548619	-0.860144	0.243756
ENSG00000143842.14	SOX13	protein_coding	0.0817751	0.684837	0.665759	FALSE	Mono_vs_0h	DESeq2	64.7772	FALSE	FALSE	FALSE	TRUE	FALSE	FALSE	0.20148	0.405872	1.75682
ENSG00000143845.14	ETNK2	protein_coding	1.00877	0.164226	0.923246	FALSE	Mono_vs_0h	DESeq2	7.39969	FALSE	FALSE	FALSE	FALSE	FALSE	FALSE	0.725213	1.391	0.243756
ENSG00000143850.12	PLEKHA6	protein_coding	3.27002	0.000827602	0.0106978	TRUE	Mono_vs_0h	DESeq2	16.6558	FALSE	FALSE	FALSE	FALSE	FALSE	FALSE	0.978053	3.34339	0.71136
ENSG00000219133.2	RP11-203F10.6	processed_pseudogene	0.538903	0.000655653	0.00538057	FALSE	Mono_vs_0h	DESeq2	1564.58	FALSE	FALSE	FALSE	FALSE	FALSE	FALSE	0.158153	3.40748	1.44382
ENSG00000237848.1	RP11-739N20.3	processed_pseudogene	-0.0458955	0.916875	1	FALSE	Mono_vs_0h	DESeq2	10.5892	FALSE	FALSE	FALSE	FALSE	FALSE	FALSE	0.439735	-0.104371	1.04878
ENSG00000158615.8	PPP1R15B	protein_coding	0.653359	0.00143598	0.0112445	FALSE	Mono_vs_0h	DESeq2	1172.92	FALSE	FALSE	FALSE	FALSE	FALSE	FALSE	0.204987	3.18732	1.15003
ENSG00000133056.13	PIK3C2B	protein_coding	0.849436	0.108979	0.41465	FALSE	Mono_vs_0h	DESeq2	15.5837	FALSE	FALSE	FALSE	FALSE	FALSE	FALSE	0.52997	1.6028	0.588025
ENSG00000198625.12	MDM4	protein_coding	0.444241	0.0128749	0.0562863	FALSE	Mono_vs_0h	DESeq2	436.319	FALSE	FALSE	FALSE	FALSE	FALSE	FALSE	0.17861	2.48721	1.17905
ENSG00000236779.1	RP11-430C7.2	processed_pseudogene	-0.0190923	0.935953	0.835122	FALSE	Mono_vs_0h	DESeq2	44.036	FALSE	FALSE	FALSE	FALSE	FALSE	FALSE	0.237593	-0.0803571	1.63244
ENSG00000170382.11	LRRN2	protein_coding	1.40133	0.312512	1	FALSE	Mono_vs_0h	DESeq2	2.36872	FALSE	FALSE	FALSE	FALSE	FALSE	FALSE	1.3875	1.00996	0.0387706
ENSG00000163531.15	NFASC	protein_coding	-0.874534	9.72481e-05	0.00137314	FALSE	Mono_vs_0h	DESeq2	1990.64	FALSE	FALSE	FALSE	FALSE	FALSE	FALSE	0.224392	-3.89736	1.40971
ENSG00000229657.2	RP11-494K3.2	processed_pseudogene	-0.609775	0.351914	0.607111	FALSE	Mono_vs_0h	DESeq2	9.50567	FALSE	FALSE	FALSE	FALSE	FALSE	FALSE	0.65505	-0.930882	1.04878
ENSG00000174529.7	TMEM81	protein_coding	0.326526	0.514181	1	FALSE	Mono_vs_0h	DESeq2	15.4099	FALSE	FALSE	FALSE	FALSE	FALSE	FALSE	0.500544	0.652342	0.588025
ENSG00000117222.13	RBBP5	protein_coding	-0.194629	0.162401	0.406285	FALSE	Mono_vs_0h	DESeq2	292.855	FALSE	FALSE	FALSE	FALSE	TRUE	FALSE	0.139315	-1.39704	0.902407
ENSG00000133059.16	DSTYK	protein_coding	-0.506163	0.0191796	0.0775266	FALSE	Mono_vs_0h	DESeq2	580.45	FALSE	FALSE	FALSE	FALSE	FALSE	FALSE	0.216122	-2.34202	1.1273
ENSG00000213041.4	RP11-383G10.3	processed_pseudogene	0.398555	0.00808197	0.0348986	FALSE	Mono_vs_0h	DESeq2	820.231	FALSE	FALSE	FALSE	FALSE	FALSE	FALSE	0.150476	2.64863	1.40971
ENSG00000133069.14	TMCC2	protein_coding	-0.378068	0.216387	0.312506	FALSE	Mono_vs_0h	DESeq2	27.8381	FALSE	FALSE	FALSE	FALSE	FALSE	FALSE	0.305833	-1.23619	1.77941
ENSG00000163545.8	NUAK2	protein_coding	-0.823373	0.0766576	0.175752	FALSE	Mono_vs_0h	DESeq2	27.9716	FALSE	FALSE	FALSE	FALSE	FALSE	FALSE	0.465073	-1.77042	1.45054
ENSG00000235363.1	SNRPGP10	processed_pseudogene	0.0389667	0.838301	0.824089	FALSE	Mono_vs_0h	DESeq2	176.554	FALSE	FALSE	FALSE	FALSE	FALSE	FALSE	0.190951	0.204067	1.49838
ENSG00000117266.15	CDK18	protein_coding	-0.0222719	0.973419	0.921952	FALSE	Mono_vs_0h	DESeq2	35.8675	FALSE	FALSE	FALSE	FALSE	FALSE	FALSE	0.668415	-0.0333205	1.44775
ENSG00000174514.12	MFSD4	protein_coding	0.184384	0.753405	1	FALSE	Mono_vs_0h	DESeq2	11.6304	FALSE	FALSE	FALSE	FALSE	FALSE	FALSE	0.586924	0.314153	0.588025
ENSG00000158711.13	ELK4	protein_coding	-0.056834	0.701205	0.86552	FALSE	Mono_vs_0h	DESeq2	981.873	FALSE	FALSE	FALSE	TRUE	TRUE	FALSE	0.148123	-0.383695	1.15003
ENSG00000236942.1	RP11-6B6.3	processed_pseudogene	0.664551	1.08162e-08	1.13862e-06	FALSE	Mono_vs_0h	DESeq2	420.685	FALSE	FALSE	FALSE	FALSE	FALSE	FALSE	0.116233	5.71741	1.44695
ENSG00000158715.5	SLC45A3	protein_coding	-0.42667	0.0804538	0.168147	FALSE	Mono_vs_0h	DESeq2	52.0028	FALSE	FALSE	FALSE	FALSE	FALSE	FALSE	0.244082	-1.74806	1.63089
ENSG00000069275.12	NUCKS1	protein_coding	-0.0192631	0.880593	1	FALSE	Mono_vs_0h	DESeq2	4583.77	FALSE	FALSE	FALSE	FALSE	FALSE	FALSE	0.128234	-0.150218	1.10426
ENSG00000117280.12	RAB29	protein_coding	0.3474	0.0491645	0.147795	FALSE	Mono_vs_0h	DESeq2	494.265	FALSE	FALSE	FALSE	FALSE	FALSE	FALSE	0.1766	1.96716	1.19326
ENSG00000133065.10	SLC41A1	protein_coding	-0.488899	0.00295999	0.0203052	FALSE	Mono_vs_0h	DESeq2	840.266	FALSE	FALSE	FALSE	FALSE	FALSE	FALSE	0.164509	-2.97186	1.07334
ENSG00000174502.18	SLC26A9	protein_coding	0.749758	0.671669	1	FALSE	Mono_vs_0h	DESeq2	1.04972	FALSE	FALSE	FALSE	FALSE	FALSE	FALSE	1.76889	0.423858	0
ENSG00000276600.4	RAB7B	protein_coding	0.341947	0.166493	0.399117	FALSE	Mono_vs_0h	DESeq2	237.083	FALSE	FALSE	FALSE	FALSE	FALSE	FALSE	0.247151	1.38356	0.951111
ENSG00000225483.1	RP11-38J22.2	processed_pseudogene	0.328855	0.104418	0.200979	FALSE	Mono_vs_0h	DESeq2	75.741	FALSE	FALSE	FALSE	FALSE	FALSE	FALSE	0.202522	1.6238	1.63089
ENSG00000196550.10	FAM72A	protein_coding	-0.799313	0.00829848	0.0318887	FALSE	Mono_vs_0h	DESeq2	67.0197	FALSE	FALSE	FALSE	FALSE	FALSE	FALSE	0.302807	-2.63968	1.62376
ENSG00000266028.7	SRGAP2	protein_coding	0.173286	0.236299	0.405507	FALSE	Mono_vs_0h	DESeq2	1754.32	FALSE	FALSE	FALSE	FALSE	FALSE	FALSE	0.14632	1.18429	1.3167
ENSG00000229509.1	RP11-421E17.4	unprocessed_pseudogene	-1.4955	1.14619e-05	0.000411995	TRUE	Mono_vs_0h	DESeq2	25.3043	FALSE	FALSE	FALSE	FALSE	FALSE	FALSE	0.340847	-4.38758	0.832861
ENSG00000263528.7	IKBKE	protein_coding	-0.92152	0.00100838	0.0066991	FALSE	Mono_vs_0h	DESeq2	100.738	FALSE	FALSE	FALSE	FALSE	FALSE	FALSE	0.280252	-3.28818	1.64999
ENSG00000162888.4	C1orf147	antisense	-1.19887	0.0211337	0.139597	FALSE	Mono_vs_0h	DESeq2	8.67821	FALSE	FALSE	FALSE	FALSE	FALSE	FALSE	0.519986	-2.30559	0.556418
ENSG00000266094.6	RASSF5	protein_coding	0.13447	0.691345	0.749086	FALSE	Mono_vs_0h	DESeq2	28.5592	FALSE	FALSE	FALSE	FALSE	FALSE	FALSE	0.338691	0.39703	1.45054
ENSG00000234981.1	RP11-534L20.4	processed_pseudogene	0.41304	0.00208049	0.0151374	FALSE	Mono_vs_0h	DESeq2	2460.51	FALSE	FALSE	FALSE	FALSE	FALSE	FALSE	0.13417	3.07849	1.12249
ENSG00000143486.15	EIF2D	protein_coding	0.195329	0.0266953	0.107985	FALSE	Mono_vs_0h	DESeq2	705.326	FALSE	FALSE	FALSE	FALSE	FALSE	FALSE	0.088147	2.21594	1.00407
ENSG00000237605.1	RP11-343H5.6	antisense	-0.303252	0.726469	1	FALSE	Mono_vs_0h	DESeq2	4.32476	FALSE	FALSE	FALSE	FALSE	FALSE	FALSE	0.866863	-0.349826	0.172488
ENSG00000143479.15	DYRK3	protein_coding	-0.332796	0.142238	0.3076	FALSE	Mono_vs_0h	DESeq2	498.408	FALSE	FALSE	FALSE	FALSE	FALSE	FALSE	0.226777	-1.46751	1.1962
ENSG00000162889.10	MAPKAPK2	protein_coding	-0.0619848	0.645918	0.711234	FALSE	Mono_vs_0h	DESeq2	1827.66	FALSE	FALSE	FALSE	FALSE	FALSE	FALSE	0.134914	-0.45944	1.48346
ENSG00000224114.1	RP11-343H5.4	processed_pseudogene	0.493568	0.000713489	0.00709618	FALSE	Mono_vs_0h	DESeq2	1096.9	FALSE	FALSE	FALSE	FALSE	FALSE	FALSE	0.145839	3.38434	1.07334
ENSG00000162894.11	FCMR	protein_coding	-0.254691	0.769796	1	FALSE	Mono_vs_0h	DESeq2	3.20108	FALSE	FALSE	FALSE	FALSE	FALSE	FALSE	0.870316	-0.292642	0.0387706
ENSG00000226945.1	RP11-564A8.4	processed_pseudogene	0.641797	0.000321032	0.00323628	FALSE	Mono_vs_0h	DESeq2	1388.58	FALSE	FALSE	FALSE	FALSE	FALSE	FALSE	0.17839	3.59771	1.44382
ENSG00000123836.14	PFKFB2	protein_coding	0.293296	0.181021	0.380747	FALSE	Mono_vs_0h	DESeq2	206.749	FALSE	FALSE	FALSE	FALSE	FALSE	FALSE	0.219268	1.33762	1.10994
ENSG00000180667.10	YOD1	protein_coding	-0.249458	0.194868	0.410656	FALSE	Mono_vs_0h	DESeq2	278.788	FALSE	FALSE	FALSE	FALSE	FALSE	FALSE	0.192437	-1.29631	1.06647
ENSG00000123843.12	C4BPB	protein_coding	-0.757564	0.459079	1	FALSE	Mono_vs_0h	DESeq2	1.91685	FALSE	FALSE	FALSE	FALSE	FALSE	FALSE	1.02323	-0.740364	0
ENSG00000226565.2	RP11-164O23.5	processed_pseudogene	0.108207	0.797881	1	FALSE	Mono_vs_0h	DESeq2	13.6434	FALSE	FALSE	FALSE	FALSE	FALSE	FALSE	0.422537	0.25609	0.588025
ENSG00000196352.13	CD55	protein_coding	-0.405244	0.209489	0.343155	FALSE	Mono_vs_0h	DESeq2	140.636	FALSE	FALSE	FALSE	FALSE	FALSE	FALSE	0.322911	-1.25497	1.50072
ENSG00000244703.3	CD46P1	unprocessed_pseudogene	-0.205545	0.339039	0.442928	FALSE	Mono_vs_0h	DESeq2	108.083	FALSE	FALSE	FALSE	FALSE	FALSE	FALSE	0.21499	-0.956066	1.64926
ENSG00000117335.18	CD46	protein_coding	0.177669	0.125608	0.306472	FALSE	Mono_vs_0h	DESeq2	2765.44	FALSE	FALSE	FALSE	FALSE	FALSE	FALSE	0.115998	1.53165	1.06221
ENSG00000203709.9	C1orf132	lincRNA	0.0265916	0.96687	0.850936	FALSE	Mono_vs_0h	DESeq2	49.6663	FALSE	FALSE	FALSE	FALSE	FALSE	FALSE	0.640235	0.0415341	1.63089
ENSG00000275668.1	MIR29C	miRNA	-1.09496	0.569712	1	FALSE	Mono_vs_0h	DESeq2	1.59153	FALSE	FALSE	FALSE	FALSE	FALSE	FALSE	1.92614	-0.568476	0
ENSG00000174059.16	CD34	protein_coding	-0.752574	0.357049	1	FALSE	Mono_vs_0h	DESeq2	5.3073	FALSE	FALSE	FALSE	FALSE	FALSE	FALSE	0.817125	-0.921003	0.0442402
ENSG00000076356.6	PLXNA2	protein_coding	-3.81473	1.45765e-10	5.47738e-08	TRUE	Mono_vs_0h	DESeq2	308.74	FALSE	FALSE	FALSE	FALSE	FALSE	FALSE	0.595145	-6.40974	0.902407
ENSG00000226843.1	RP11-2P2.1	processed_pseudogene	-0.640411	0.071888	0.383285	FALSE	Mono_vs_0h	DESeq2	17.3509	FALSE	FALSE	FALSE	FALSE	FALSE	FALSE	0.355818	-1.79983	0.436257
ENSG00000227887.1	RPS26P13	processed_pseudogene	0.343065	0.0275577	0.101767	FALSE	Mono_vs_0h	DESeq2	821.355	FALSE	FALSE	FALSE	FALSE	FALSE	FALSE	0.155689	2.20353	1.12455
ENSG00000224540.1	RP11-385M4.3	processed_pseudogene	-0.649145	0.0150797	0.0499298	FALSE	Mono_vs_0h	DESeq2	43.2811	FALSE	FALSE	FALSE	FALSE	FALSE	FALSE	0.267087	-2.43046	1.62376
ENSG00000225712.1	ATP5G2P1	processed_pseudogene	0.377693	0.0633828	0.134456	FALSE	Mono_vs_0h	DESeq2	71.393	FALSE	FALSE	FALSE	FALSE	FALSE	FALSE	0.203444	1.8565	1.75682
ENSG00000224260.6	RP1-272L16.1	lincRNA	-2.83482	0.0796013	1	FALSE	Mono_vs_0h	DESeq2	2.38616	FALSE	FALSE	FALSE	FALSE	FALSE	FALSE	1.61712	-1.753	0
ENSG00000008118.9	CAMK1G	protein_coding	-1.07217	0.129872	0.369922	FALSE	Mono_vs_0h	DESeq2	11.9184	FALSE	FALSE	FALSE	FALSE	FALSE	FALSE	0.707886	-1.51461	0.832861
ENSG00000196878.12	LAMB3	protein_coding	-0.302614	0.345142	0.429498	FALSE	Mono_vs_0h	DESeq2	82.4667	FALSE	FALSE	FALSE	FALSE	FALSE	FALSE	0.320547	-0.944053	1.75682
ENSG00000123689.5	G0S2	protein_coding	0.0488259	0.955193	0.896726	FALSE	Mono_vs_0h	DESeq2	198.168	FALSE	FALSE	FALSE	FALSE	FALSE	FALSE	0.868989	0.056187	1.48244
ENSG00000117594.9	HSD11B1	protein_coding	3.44347	0.000389477	0.00341796	TRUE	Mono_vs_0h	DESeq2	82.2497	FALSE	FALSE	FALSE	FALSE	FALSE	FALSE	0.970782	3.54711	1.62776
ENSG00000236136.1	ADORA2BP1	processed_pseudogene	-1.05756	0.551361	1	FALSE	Mono_vs_0h	DESeq2	1.32412	FALSE	FALSE	FALSE	FALSE	FALSE	FALSE	1.77527	-0.595722	0
ENSG00000009790.14	TRAF3IP3	protein_coding	-0.35625	0.405852	0.878999	FALSE	Mono_vs_0h	DESeq2	12.2512	FALSE	FALSE	FALSE	TRUE	FALSE	FALSE	0.428589	-0.831216	0.649239
ENSG00000162757.4	C1orf74	protein_coding	-0.469765	0.120528	0.22223	FALSE	Mono_vs_0h	DESeq2	41.8647	FALSE	FALSE	FALSE	FALSE	FALSE	FALSE	0.302574	-1.55256	1.62376
ENSG00000117595.10	IRF6	protein_coding	-0.0975758	0.906798	1	FALSE	Mono_vs_0h	DESeq2	17.5459	FALSE	FALSE	FALSE	TRUE	FALSE	FALSE	0.833424	-0.117078	0.832861
ENSG00000117597.17	DIEXF	protein_coding	-0.519634	0.0235169	0.0913269	FALSE	Mono_vs_0h	DESeq2	692.566	FALSE	FALSE	FALSE	FALSE	FALSE	FALSE	0.229426	-2.26493	1.11115
ENSG00000143469.16	SYT14	protein_coding	-0.507299	0.103964	0.197135	FALSE	Mono_vs_0h	DESeq2	112.565	FALSE	FALSE	FALSE	FALSE	FALSE	FALSE	0.312005	-1.62593	1.6716
ENSG00000082497.11	SERTAD4	protein_coding	1.20808	0.0361068	0.0944671	FALSE	Mono_vs_0h	DESeq2	58.9546	FALSE	FALSE	FALSE	FALSE	FALSE	FALSE	0.576452	2.09572	1.63244
ENSG00000228110.4	ST13P19	processed_pseudogene	0.21635	0.0547504	0.168045	FALSE	Mono_vs_0h	DESeq2	732.391	FALSE	FALSE	FALSE	FALSE	FALSE	FALSE	0.112632	1.92085	1.11115
ENSG00000233455.2	RP4-667H12.4	processed_pseudogene	-0.580592	0.487486	1	FALSE	Mono_vs_0h	DESeq2	3.32396	FALSE	FALSE	FALSE	FALSE	FALSE	FALSE	0.836211	-0.694312	0.00745218
ENSG00000054392.12	HHAT	protein_coding	0.376986	0.102665	0.195531	FALSE	Mono_vs_0h	DESeq2	108.145	FALSE	FALSE	FALSE	FALSE	FALSE	FALSE	0.230987	1.63207	1.6716
ENSG00000279333.1	RP11-75I2.3	TEC	1.11226	0.0639486	0.143084	FALSE	Mono_vs_0h	DESeq2	86.3611	FALSE	FALSE	FALSE	FALSE	FALSE	FALSE	0.600396	1.85254	1.62376
ENSG00000143473.11	KCNH1	protein_coding	0.905702	0.129954	0.250075	FALSE	Mono_vs_0h	DESeq2	167.031	FALSE	FALSE	FALSE	FALSE	FALSE	FALSE	0.598106	1.51428	1.47689
ENSG00000224668.1	IPO8P1	processed_pseudogene	-0.70686	0.00118114	0.00960432	FALSE	Mono_vs_0h	DESeq2	512.786	FALSE	FALSE	FALSE	FALSE	FALSE	FALSE	0.217938	-3.2434	1.17905
ENSG00000234004.4	RP11-543B16.1	processed_pseudogene	0.588684	0.000623826	0.00613622	FALSE	Mono_vs_0h	DESeq2	807.07	FALSE	FALSE	FALSE	FALSE	FALSE	FALSE	0.172077	3.42104	1.15003
ENSG00000226986.4	RP11-543B16.2	processed_pseudogene	-0.273233	0.054882	0.172839	FALSE	Mono_vs_0h	DESeq2	232.506	FALSE	FALSE	FALSE	FALSE	FALSE	FALSE	0.142323	-1.91981	1.06647
ENSG00000117625.13	RCOR3	protein_coding	0.298127	0.0325309	0.0973644	FALSE	Mono_vs_0h	DESeq2	830.333	FALSE	FALSE	FALSE	FALSE	FALSE	FALSE	0.139453	2.13783	1.40971
ENSG00000082512.14	TRAF5	protein_coding	0.741715	0.00167088	0.013256	FALSE	Mono_vs_0h	DESeq2	795.823	FALSE	FALSE	FALSE	FALSE	FALSE	FALSE	0.235971	3.14324	1.07334
ENSG00000153363.12	LINC00467	lincRNA	-0.0666557	0.769559	0.744379	FALSE	Mono_vs_0h	DESeq2	55.4165	FALSE	FALSE	FALSE	FALSE	FALSE	FALSE	0.227532	-0.292951	1.63244
ENSG00000236809.2	SNX25P1	unprocessed_pseudogene	-0.439289	0.0813382	0.181059	FALSE	Mono_vs_0h	DESeq2	167.169	FALSE	FALSE	FALSE	FALSE	FALSE	FALSE	0.252034	-1.74297	1.47689
ENSG00000238137.2	ARPC3P2	processed_pseudogene	-0.1066	0.400103	0.563565	FALSE	Mono_vs_0h	DESeq2	230.636	FALSE	FALSE	FALSE	FALSE	FALSE	FALSE	0.126689	-0.841437	1.33851
ENSG00000170385.9	SLC30A1	protein_coding	0.142839	0.569258	0.723282	FALSE	Mono_vs_0h	DESeq2	1241.05	FALSE	FALSE	FALSE	FALSE	FALSE	FALSE	0.250972	0.569145	1.27133
ENSG00000117650.12	NEK2	protein_coding	-3.28945	1.90112e-06	5.77463e-05	TRUE	Mono_vs_0h	DESeq2	37.5913	FALSE	FALSE	FALSE	FALSE	FALSE	FALSE	0.69053	-4.76366	1.77941
ENSG00000224763.1	FDPSP8	processed_pseudogene	0.669266	0.0256665	0.0734848	FALSE	Mono_vs_0h	DESeq2	46.2709	FALSE	FALSE	FALSE	FALSE	FALSE	FALSE	0.299955	2.23122	1.62376
ENSG00000123684.12	LPGAT1	protein_coding	-0.275249	0.112128	0.271862	FALSE	Mono_vs_0h	DESeq2	1027.42	FALSE	FALSE	FALSE	FALSE	FALSE	FALSE	0.173254	-1.5887	1.12455
ENSG00000233626.2	RP11-565J7.1	processed_pseudogene	-0.465787	0.563814	1	FALSE	Mono_vs_0h	DESeq2	3.01146	FALSE	FALSE	FALSE	FALSE	FALSE	FALSE	0.806997	-0.577186	0.0388657
ENSG00000143493.12	INTS7	protein_coding	-0.341307	0.0504991	0.141757	FALSE	Mono_vs_0h	DESeq2	322.896	FALSE	FALSE	FALSE	FALSE	FALSE	FALSE	0.174518	-1.95571	1.30173
ENSG00000143476.17	DTL	protein_coding	-2.15969	8.19937e-11	3.14438e-08	TRUE	Mono_vs_0h	DESeq2	84.9986	FALSE	FALSE	FALSE	FALSE	FALSE	FALSE	0.332419	-6.4969	1.00373
ENSG00000220749.4	RPL21P28	processed_pseudogene	0.537898	0.000203091	0.00289134	FALSE	Mono_vs_0h	DESeq2	2772.69	FALSE	FALSE	FALSE	FALSE	FALSE	FALSE	0.144785	3.71514	1.06221
ENSG00000066027.11	PPP2R5A	protein_coding	-0.0436612	0.799206	0.919757	FALSE	Mono_vs_0h	DESeq2	491.178	FALSE	FALSE	FALSE	FALSE	FALSE	FALSE	0.171641	-0.254375	1.19326
ENSG00000225338.1	RPL23AP18	processed_pseudogene	0.416626	0.00179777	0.0114194	FALSE	Mono_vs_0h	DESeq2	1597.84	FALSE	FALSE	FALSE	FALSE	FALSE	FALSE	0.133459	3.12175	1.40971
ENSG00000065600.12	TMEM206	protein_coding	-0.317356	0.130265	0.234228	FALSE	Mono_vs_0h	DESeq2	73.841	FALSE	FALSE	FALSE	FALSE	FALSE	FALSE	0.209745	-1.51306	1.62776
ENSG00000117691.9	NENF	protein_coding	0.653289	0.00040204	0.00380129	FALSE	Mono_vs_0h	DESeq2	404.041	FALSE	FALSE	FALSE	FALSE	FALSE	FALSE	0.184611	3.53874	1.44975
ENSG00000260805.2	RP11-61J19.5	lincRNA	0.648109	0.483681	1	FALSE	Mono_vs_0h	DESeq2	2.62552	FALSE	FALSE	FALSE	FALSE	FALSE	FALSE	0.925348	0.700395	0
ENSG00000162772.16	ATF3	protein_coding	4.46551	4.12159e-13	2.81464e-10	TRUE	Mono_vs_0h	DESeq2	549.217	FALSE	FALSE	FALSE	TRUE	FALSE	FALSE	0.615804	7.25151	1.1273
ENSG00000123685.8	BATF3	protein_coding	0.0884388	0.929246	1	FALSE	Mono_vs_0h	DESeq2	3.59096	FALSE	FALSE	FALSE	TRUE	FALSE	FALSE	0.996012	0.0887929	0.0388661
ENSG00000117697.14	NSL1	protein_coding	0.119084	0.28586	0.524738	FALSE	Mono_vs_0h	DESeq2	260.305	FALSE	FALSE	FALSE	FALSE	FALSE	FALSE	0.11158	1.06725	1.06647
ENSG00000203705.10	TATDN3	protein_coding	0.268243	0.0967951	0.202316	FALSE	Mono_vs_0h	DESeq2	147.951	FALSE	FALSE	FALSE	FALSE	FALSE	FALSE	0.161534	1.66059	1.49838
ENSG00000236905.2	RP11-348H3.2	processed_pseudogene	0.394503	0.0504022	0.129232	FALSE	Mono_vs_0h	DESeq2	169.488	FALSE	FALSE	FALSE	FALSE	FALSE	FALSE	0.201633	1.95653	1.47689
ENSG00000198468.7	FLVCR1-AS1	lincRNA	0.393243	0.260155	0.579498	FALSE	Mono_vs_0h	DESeq2	15.9589	FALSE	FALSE	FALSE	FALSE	FALSE	FALSE	0.349232	1.12602	0.834903
ENSG00000162769.12	FLVCR1	protein_coding	-0.203185	0.344013	0.446563	FALSE	Mono_vs_0h	DESeq2	118.218	FALSE	FALSE	FALSE	FALSE	FALSE	FALSE	0.214723	-0.946267	1.64999
ENSG00000143494.15	VASH2	protein_coding	1.58576	0.000174401	0.00208083	TRUE	Mono_vs_0h	DESeq2	35.2608	FALSE	FALSE	FALSE	FALSE	FALSE	FALSE	0.422478	3.75347	1.44775
ENSG00000174606.12	ANGEL2	protein_coding	0.191286	0.195962	0.443205	FALSE	Mono_vs_0h	DESeq2	365.242	FALSE	FALSE	FALSE	FALSE	FALSE	FALSE	0.147923	1.29314	0.951938
ENSG00000136643.11	RPS6KC1	protein_coding	-0.121502	0.383399	0.613116	FALSE	Mono_vs_0h	DESeq2	817.128	FALSE	FALSE	FALSE	FALSE	FALSE	FALSE	0.139393	-0.871651	1.12455
ENSG00000230461.8	PROX1-AS1	processed_transcript	-0.194845	0.79599	1	FALSE	Mono_vs_0h	DESeq2	4.19935	FALSE	FALSE	FALSE	FALSE	FALSE	FALSE	0.753636	-0.258541	0.176664
ENSG00000117707.15	PROX1	protein_coding	0.305853	0.557823	0.581566	FALSE	Mono_vs_0h	DESeq2	26.2539	FALSE	FALSE	FALSE	TRUE	FALSE	FALSE	0.521864	0.586079	1.77941
ENSG00000143499.13	SMYD2	protein_coding	-0.167798	0.14972	0.318642	FALSE	Mono_vs_0h	DESeq2	514.547	TRUE	FALSE	FALSE	FALSE	TRUE	FALSE	0.116484	-1.44052	1.1962
ENSG00000228470.1	RP11-176D17.3	sense_overlapping	-1.14136	0.0233448	0.0688376	FALSE	Mono_vs_0h	DESeq2	66.4562	FALSE	FALSE	FALSE	FALSE	FALSE	FALSE	0.503303	-2.26774	1.62376
ENSG00000152104.11	PTPN14	protein_coding	-0.553521	0.011115	0.0652377	FALSE	Mono_vs_0h	DESeq2	5210.92	FALSE	FALSE	FALSE	FALSE	FALSE	FALSE	0.218002	-2.53906	0.830814
ENSG00000213036.3	RP11-365D23.4	processed_pseudogene	0.354635	0.00652184	0.0366499	FALSE	Mono_vs_0h	DESeq2	255.931	FALSE	FALSE	FALSE	FALSE	FALSE	FALSE	0.130365	2.72032	1.06647
ENSG00000215819.3	KRT18P12	processed_pseudogene	0.318308	0.368052	0.469802	FALSE	Mono_vs_0h	DESeq2	67.3296	FALSE	FALSE	FALSE	FALSE	FALSE	FALSE	0.353626	0.900128	1.62776
ENSG00000117724.12	CENPF	protein_coding	-2.73622	3.2453e-06	0.000144074	TRUE	Mono_vs_0h	DESeq2	385.926	FALSE	FALSE	FALSE	FALSE	FALSE	FALSE	0.587846	-4.65465	0.951938
ENSG00000250536.1	ABHD17AP3	unprocessed_pseudogene	-0.0807756	0.80474	0.96277	FALSE	Mono_vs_0h	DESeq2	97.8977	FALSE	FALSE	FALSE	FALSE	FALSE	FALSE	0.326739	-0.247218	1.12778
ENSG00000224584.2	RP11-365D23.2	processed_pseudogene	-0.015448	0.970364	1	FALSE	Mono_vs_0h	DESeq2	11.9779	FALSE	FALSE	FALSE	FALSE	FALSE	FALSE	0.415803	-0.0371521	0.588025
ENSG00000185221.6	GAPDHP24	processed_pseudogene	0.657655	0.393787	1	FALSE	Mono_vs_0h	DESeq2	3.55135	FALSE	FALSE	FALSE	FALSE	FALSE	FALSE	0.7712	0.852769	0
ENSG00000082482.13	KCNK2	protein_coding	0.437943	0.160468	0.313019	FALSE	Mono_vs_0h	DESeq2	1710.74	FALSE	FALSE	FALSE	FALSE	FALSE	FALSE	0.312036	1.4035	1.3167
ENSG00000232809.1	VDAC1P10	processed_pseudogene	-0.119622	0.66455	0.733626	FALSE	Mono_vs_0h	DESeq2	26.848	FALSE	FALSE	FALSE	FALSE	FALSE	FALSE	0.275855	-0.43364	1.44419
ENSG00000136636.12	KCTD3	protein_coding	0.102159	0.423409	0.546658	FALSE	Mono_vs_0h	DESeq2	1358.95	FALSE	FALSE	FALSE	FALSE	FALSE	FALSE	0.127616	0.800521	1.48346
ENSG00000042781.12	USH2A	protein_coding	1.243	0.185023	1	FALSE	Mono_vs_0h	DESeq2	2.8459	FALSE	FALSE	FALSE	FALSE	FALSE	FALSE	0.937794	1.32545	0.00745218
ENSG00000092978.10	GPATCH2	protein_coding	-0.0153474	0.919604	0.945731	FALSE	Mono_vs_0h	DESeq2	291.368	FALSE	FALSE	FALSE	FALSE	FALSE	FALSE	0.152057	-0.100932	1.31979
ENSG00000162814.10	SPATA17	protein_coding	0.696564	0.22337	0.67862	FALSE	Mono_vs_0h	DESeq2	8.21256	FALSE	FALSE	FALSE	FALSE	FALSE	FALSE	0.572072	1.21762	0.556418
ENSG00000228247.1	UBBP2	processed_pseudogene	-0.0102247	0.9515	1	FALSE	Mono_vs_0h	DESeq2	170.554	FALSE	FALSE	FALSE	FALSE	FALSE	FALSE	0.168106	-0.060823	0.96683
ENSG00000067533.5	RRP15	protein_coding	-0.289272	0.0882623	0.207155	FALSE	Mono_vs_0h	DESeq2	332.524	FALSE	FALSE	FALSE	FALSE	FALSE	FALSE	0.169697	-1.70464	1.31979
ENSG00000232480.1	TGFB2-AS1	antisense	-0.645348	0.202707	0.493215	FALSE	Mono_vs_0h	DESeq2	12.479	FALSE	FALSE	FALSE	FALSE	FALSE	FALSE	0.506602	-1.27388	0.832861
ENSG00000092969.11	TGFB2	protein_coding	-0.0532908	0.861135	0.845312	FALSE	Mono_vs_0h	DESeq2	1063.28	FALSE	FALSE	FALSE	FALSE	FALSE	FALSE	0.304642	-0.174929	1.46938
ENSG00000281453.1	TGFB2-OT1	3prime_overlapping_ncrna	0.164407	0.667809	0.782853	FALSE	Mono_vs_0h	DESeq2	295.946	FALSE	FALSE	FALSE	FALSE	FALSE	FALSE	0.383093	0.429157	1.30173
ENSG00000228063.1	LYPLAL1-AS1	antisense	0.035372	0.928227	1	FALSE	Mono_vs_0h	DESeq2	14.0622	FALSE	FALSE	FALSE	FALSE	FALSE	FALSE	0.392694	0.0900754	0.649239
ENSG00000143353.11	LYPLAL1	protein_coding	0.145136	0.295642	0.394479	FALSE	Mono_vs_0h	DESeq2	224.295	FALSE	FALSE	FALSE	FALSE	FALSE	FALSE	0.138777	1.04582	1.71902
ENSG00000225920.2	RIMKLBP2	processed_pseudogene	-0.571584	0.268088	0.729974	FALSE	Mono_vs_0h	DESeq2	10.6577	FALSE	FALSE	FALSE	FALSE	FALSE	FALSE	0.516114	-1.10748	0.588025
ENSG00000277007.1	RP11-392O17.2	lincRNA	1.20147	0.109086	0.873242	FALSE	Mono_vs_0h	DESeq2	4.46842	FALSE	FALSE	FALSE	FALSE	FALSE	FALSE	0.749832	1.60231	0.176324
ENSG00000228536.1	RP11-392O17.1	lincRNA	-0.262847	0.712284	1	FALSE	Mono_vs_0h	DESeq2	7.06872	FALSE	FALSE	FALSE	FALSE	FALSE	FALSE	0.712727	-0.36879	0.556418
ENSG00000230024.1	RP11-95P13.1	lincRNA	-0.930011	0.298035	1	FALSE	Mono_vs_0h	DESeq2	3.10516	FALSE	FALSE	FALSE	FALSE	FALSE	FALSE	0.893676	-1.04066	0.0388661
ENSG00000215817.4	ZC3H11B	processed_pseudogene	-0.488585	0.00294286	0.0212212	FALSE	Mono_vs_0h	DESeq2	602.891	FALSE	FALSE	FALSE	FALSE	FALSE	FALSE	0.164305	-2.97364	1.00407
ENSG00000136628.17	EPRS	protein_coding	-0.345689	0.0477422	0.18668	FALSE	Mono_vs_0h	DESeq2	3463.84	FALSE	FALSE	FALSE	FALSE	FALSE	FALSE	0.174621	-1.97966	0.830814
ENSG00000162813.17	BPNT1	protein_coding	0.000985268	0.99351	1	FALSE	Mono_vs_0h	DESeq2	383.056	FALSE	FALSE	FALSE	FALSE	FALSE	FALSE	0.121134	0.00813372	0.902407
ENSG00000067704.9	IARS2	protein_coding	-0.215981	0.0138643	0.05124	FALSE	Mono_vs_0h	DESeq2	1787.86	FALSE	FALSE	FALSE	FALSE	FALSE	FALSE	0.0877702	-2.46076	1.44382
ENSG00000232134.1	RPS15AP12	processed_pseudogene	0.608912	3.08727e-05	0.000718045	FALSE	Mono_vs_0h	DESeq2	1162.09	FALSE	FALSE	FALSE	FALSE	FALSE	FALSE	0.14613	4.16693	1.07334
ENSG00000118873.15	RAB3GAP2	protein_coding	-0.344132	0.0262744	0.083007	FALSE	Mono_vs_0h	DESeq2	1248.42	FALSE	FALSE	FALSE	FALSE	FALSE	FALSE	0.154866	-2.22213	1.40971
ENSG00000270585.1	RP11-568G11.4	processed_pseudogene	-1.09802	0.373719	1	FALSE	Mono_vs_0h	DESeq2	2.49166	FALSE	FALSE	FALSE	FALSE	FALSE	FALSE	1.23439	-0.889528	0.0388657
ENSG00000218283.2	MORF4L1P1	processed_pseudogene	0.191752	0.0256272	0.111853	FALSE	Mono_vs_0h	DESeq2	3157.18	FALSE	FALSE	FALSE	FALSE	FALSE	FALSE	0.0859176	2.23182	0.918139
ENSG00000213033.4	AURKAPS1	transcribed_processed_pseudogene	-1.91342	3.84884e-07	3.01399e-05	TRUE	Mono_vs_0h	DESeq2	24.6649	FALSE	FALSE	FALSE	FALSE	FALSE	FALSE	0.376933	-5.07629	0.822939
ENSG00000230318.2	XRCC6P3	processed_pseudogene	-0.290669	0.0663965	0.205543	FALSE	Mono_vs_0h	DESeq2	89.3281	FALSE	FALSE	FALSE	FALSE	FALSE	FALSE	0.158339	-1.83574	1.00373
ENSG00000232883.1	RP11-302I18.1	processed_pseudogene	0.298238	0.0188074	0.0702183	FALSE	Mono_vs_0h	DESeq2	1430	FALSE	FALSE	FALSE	FALSE	FALSE	FALSE	0.126946	2.34933	1.27133
ENSG00000235163.2	RP11-410C4.1	processed_pseudogene	0.456757	0.00555145	0.0310133	FALSE	Mono_vs_0h	DESeq2	138.194	FALSE	FALSE	FALSE	FALSE	FALSE	FALSE	0.164706	2.77316	1.12778
ENSG00000226226.1	SLMO2P1	processed_pseudogene	-0.0196773	0.976244	1	FALSE	Mono_vs_0h	DESeq2	5.57872	FALSE	FALSE	FALSE	FALSE	FALSE	FALSE	0.660784	-0.0297786	0.176324
ENSG00000233012.2	HDAC1P2	transcribed_processed_pseudogene	-0.309053	0.162144	0.271101	FALSE	Mono_vs_0h	DESeq2	44.9576	FALSE	FALSE	FALSE	FALSE	FALSE	FALSE	0.221084	-1.3979	1.63244
ENSG00000117791.15	MARC2	protein_coding	0.727089	0.0254216	0.0793137	FALSE	Mono_vs_0h	DESeq2	33.4624	FALSE	FALSE	FALSE	FALSE	FALSE	FALSE	0.325329	2.23494	1.45054
ENSG00000186205.12	MARC1	protein_coding	0.22939	0.618292	0.654447	FALSE	Mono_vs_0h	DESeq2	62.651	FALSE	FALSE	FALSE	FALSE	FALSE	FALSE	0.460371	0.498272	1.63089
ENSG00000272823.1	RP11-295M18.6	lincRNA	-0.0330734	0.960419	1	FALSE	Mono_vs_0h	DESeq2	5.93033	FALSE	FALSE	FALSE	FALSE	FALSE	FALSE	0.66643	-0.0496278	0.244354
ENSG00000238078.1	LINC01352	lincRNA	-0.0367865	0.928992	1	FALSE	Mono_vs_0h	DESeq2	12.739	FALSE	FALSE	FALSE	FALSE	FALSE	FALSE	0.412807	-0.0891132	0.832861
ENSG00000257551.1	HLX-AS1	antisense	0.00862513	0.987999	1	FALSE	Mono_vs_0h	DESeq2	9.9133	FALSE	FALSE	FALSE	FALSE	FALSE	FALSE	0.573414	0.0150417	0.63993
ENSG00000136630.12	HLX	protein_coding	0.154905	0.562961	0.769942	FALSE	Mono_vs_0h	DESeq2	119.9	FALSE	FALSE	FALSE	FALSE	FALSE	FALSE	0.267794	0.578449	1.12778
ENSG00000234754.1	C1orf140	lincRNA	0.671424	0.345557	1	FALSE	Mono_vs_0h	DESeq2	3.93699	FALSE	FALSE	FALSE	FALSE	FALSE	FALSE	0.711826	0.943243	0.176664
ENSG00000143507.17	DUSP10	protein_coding	0.00718032	0.97365	0.997986	FALSE	Mono_vs_0h	DESeq2	316.368	FALSE	FALSE	FALSE	FALSE	FALSE	FALSE	0.217379	0.0330313	1.30173
ENSG00000238042.5	RP11-815M8.1	lincRNA	0.205928	0.871124	1	FALSE	Mono_vs_0h	DESeq2	7.415	FALSE	FALSE	FALSE	FALSE	FALSE	FALSE	1.26935	0.16223	0.474387
ENSG00000232679.1	RP11-400N13.3	lincRNA	-0.410948	0.628395	0.660712	FALSE	Mono_vs_0h	DESeq2	53.3183	FALSE	FALSE	FALSE	FALSE	FALSE	FALSE	0.849089	-0.483988	1.63089
ENSG00000227613.1	QRSL1P2	processed_pseudogene	0.821106	0.459347	1	FALSE	Mono_vs_0h	DESeq2	2.08724	FALSE	FALSE	FALSE	FALSE	FALSE	FALSE	1.10972	0.739923	0
ENSG00000234419.1	CICP13	processed_pseudogene	-0.34375	0.402935	0.755584	FALSE	Mono_vs_0h	DESeq2	23.5499	FALSE	FALSE	FALSE	FALSE	FALSE	FALSE	0.410992	-0.836391	0.832861
ENSG00000276997.4	RP11-378J18.9	lincRNA	-0.482325	0.207945	0.306639	FALSE	Mono_vs_0h	DESeq2	81.6518	FALSE	FALSE	FALSE	FALSE	FALSE	FALSE	0.38303	-1.25924	1.75682
ENSG00000267305.2	RP11-378J18.10	unprocessed_pseudogene	0.0831776	0.868123	1	FALSE	Mono_vs_0h	DESeq2	19.9729	FALSE	FALSE	FALSE	FALSE	FALSE	FALSE	0.50094	0.166043	0.436257
ENSG00000143512.12	HHIPL2	protein_coding	1.13331	0.0347363	0.1903	FALSE	Mono_vs_0h	DESeq2	11.1958	FALSE	FALSE	FALSE	FALSE	FALSE	FALSE	0.536755	2.11142	0.588025
ENSG00000143498.17	TAF1A	protein_coding	-0.0322696	0.872775	1	FALSE	Mono_vs_0h	DESeq2	76.7899	FALSE	FALSE	FALSE	FALSE	TRUE	FALSE	0.201515	-0.160135	1.00373
ENSG00000225265.1	TAF1A-AS1	antisense	0.684035	0.0882755	0.28396	FALSE	Mono_vs_0h	DESeq2	12.1499	FALSE	FALSE	FALSE	FALSE	FALSE	FALSE	0.401296	1.70457	0.832861
ENSG00000154305.16	MIA3	protein_coding	-0.0125439	0.943405	0.919276	FALSE	Mono_vs_0h	DESeq2	1642.82	FALSE	FALSE	FALSE	FALSE	FALSE	FALSE	0.176698	-0.0709908	1.40971
ENSG00000229399.1	RP11-378J18.6	processed_pseudogene	0.25366	0.335024	0.443753	FALSE	Mono_vs_0h	DESeq2	42.954	FALSE	FALSE	FALSE	FALSE	FALSE	FALSE	0.263121	0.964043	1.62376
ENSG00000272750.1	RP11-378J18.8	antisense	0.250906	0.11461	0.197135	FALSE	Mono_vs_0h	DESeq2	151.835	FALSE	FALSE	FALSE	FALSE	FALSE	FALSE	0.159022	1.57781	1.84289
ENSG00000186063.12	AIDA	protein_coding	-0.263024	0.0300022	0.0917532	FALSE	Mono_vs_0h	DESeq2	2169.65	FALSE	FALSE	FALSE	FALSE	FALSE	FALSE	0.121206	-2.17006	1.40971
ENSG00000162819.11	BROX	protein_coding	-0.24559	0.0180591	0.0751037	FALSE	Mono_vs_0h	DESeq2	736.993	FALSE	FALSE	FALSE	FALSE	FALSE	FALSE	0.10387	-2.3644	1.11115
ENSG00000197520.10	FAM177B	protein_coding	1.19801	0.0158727	0.051817	FALSE	Mono_vs_0h	DESeq2	65.6186	FALSE	FALSE	FALSE	FALSE	FALSE	FALSE	0.496723	2.41183	1.62776
ENSG00000228106.5	RP11-452F19.3	lincRNA	0.0201574	0.941275	0.902322	FALSE	Mono_vs_0h	DESeq2	36.8961	FALSE	FALSE	FALSE	FALSE	FALSE	FALSE	0.273626	0.0736679	1.44775
ENSG00000278610.1	RP11-455P21.3	lincRNA	-0.158869	0.715163	1	FALSE	Mono_vs_0h	DESeq2	17.0286	FALSE	FALSE	FALSE	FALSE	FALSE	FALSE	0.435341	-0.364931	0.822939
ENSG00000154309.8	DISP1	protein_coding	0.234558	0.371891	0.469004	FALSE	Mono_vs_0h	DESeq2	124.559	FALSE	FALSE	FALSE	FALSE	FALSE	FALSE	0.262681	0.892937	1.64926
ENSG00000143502.14	SUSD4	protein_coding	-1.63918	0.0606077	0.623894	FALSE	Mono_vs_0h	DESeq2	4.39795	FALSE	FALSE	FALSE	FALSE	FALSE	FALSE	0.873601	-1.87635	0.172488
ENSG00000227002.2	SNRPEP10	processed_pseudogene	0.107795	0.591297	0.641305	FALSE	Mono_vs_0h	DESeq2	61.6308	FALSE	FALSE	FALSE	FALSE	FALSE	FALSE	0.200751	0.536957	1.61132
ENSG00000162909.17	CAPN2	protein_coding	-0.293817	0.0185728	0.0791806	FALSE	Mono_vs_0h	DESeq2	9138.33	FALSE	FALSE	FALSE	FALSE	FALSE	FALSE	0.124816	-2.354	1.06221
ENSG00000143514.16	TP53BP2	protein_coding	-0.102088	0.483631	0.708874	FALSE	Mono_vs_0h	DESeq2	690.904	FALSE	FALSE	FALSE	FALSE	FALSE	FALSE	0.145741	-0.700475	1.11722
ENSG00000227621.1	PHBP11	processed_pseudogene	-0.377227	0.023833	0.0690439	FALSE	Mono_vs_0h	DESeq2	99.561	FALSE	FALSE	FALSE	FALSE	FALSE	FALSE	0.166929	-2.25981	1.64999
ENSG00000188460.4	ACTBP11	processed_pseudogene	-0.465023	0.0266856	0.0994157	FALSE	Mono_vs_0h	DESeq2	901.701	FALSE	FALSE	FALSE	FALSE	FALSE	FALSE	0.20984	-2.21609	1.12455
ENSG00000233771.2	CICP5	unprocessed_pseudogene	-0.279751	0.52434	0.890386	FALSE	Mono_vs_0h	DESeq2	18.7399	FALSE	FALSE	FALSE	FALSE	FALSE	FALSE	0.439398	-0.636669	0.822939
ENSG00000272645.2	RP11-504P24.8	lincRNA	0.303697	0.231651	0.3483	FALSE	Mono_vs_0h	DESeq2	54.4013	FALSE	FALSE	FALSE	FALSE	FALSE	FALSE	0.253903	1.19612	1.62376
ENSG00000232372.1	GTF2IP20	unprocessed_pseudogene	-0.146428	0.693501	0.752283	FALSE	Mono_vs_0h	DESeq2	33.7343	FALSE	FALSE	FALSE	FALSE	FALSE	FALSE	0.371542	-0.394108	1.44419
ENSG00000185495.10	RP11-504P24.3	transcribed_unprocessed_pseudogene	0.300777	0.148968	0.371003	FALSE	Mono_vs_0h	DESeq2	248.794	FALSE	FALSE	FALSE	FALSE	FALSE	FALSE	0.208412	1.44319	0.951111
ENSG00000278467.1	RP11-504P24.9	lincRNA	-0.188367	0.766062	1	FALSE	Mono_vs_0h	DESeq2	18.7797	FALSE	FALSE	FALSE	FALSE	FALSE	FALSE	0.633104	-0.29753	0.832861
ENSG00000229930.1	RP11-504P24.5	unprocessed_pseudogene	-0.0478725	0.896317	1	FALSE	Mono_vs_0h	DESeq2	17.4705	FALSE	FALSE	FALSE	FALSE	FALSE	FALSE	0.367358	-0.130316	0.832861
ENSG00000143756.11	FBXO28	protein_coding	-0.200232	0.148723	0.357608	FALSE	Mono_vs_0h	DESeq2	670.285	FALSE	FALSE	FALSE	FALSE	FALSE	FALSE	0.138659	-1.44406	1.00407
ENSG00000236773.1	RP11-365O16.1	processed_pseudogene	0.284959	0.138454	0.231878	FALSE	Mono_vs_0h	DESeq2	82.2117	FALSE	FALSE	FALSE	FALSE	FALSE	FALSE	0.192336	1.48157	1.75682
ENSG00000143753.12	DEGS1	protein_coding	-0.161794	0.216842	0.392561	FALSE	Mono_vs_0h	DESeq2	2123.58	FALSE	FALSE	FALSE	FALSE	FALSE	FALSE	0.131011	-1.23497	1.27133
ENSG00000237101.1	RP11-365O16.6	antisense	0.0554652	0.871658	1	FALSE	Mono_vs_0h	DESeq2	18.2018	FALSE	FALSE	FALSE	FALSE	FALSE	FALSE	0.343326	0.161553	0.834903
ENSG00000143748.17	NVL	protein_coding	-0.277037	0.0482067	0.134302	FALSE	Mono_vs_0h	DESeq2	269.92	FALSE	FALSE	FALSE	FALSE	FALSE	FALSE	0.140233	-1.97554	1.33851
ENSG00000143771.11	CNIH4	protein_coding	0.124159	0.413184	0.68735	FALSE	Mono_vs_0h	DESeq2	728.396	FALSE	FALSE	FALSE	FALSE	FALSE	FALSE	0.151727	0.818303	1.00407
ENSG00000162923.14	WDR26	protein_coding	-0.184376	0.186209	0.467219	FALSE	Mono_vs_0h	DESeq2	2825.39	FALSE	FALSE	FALSE	FALSE	FALSE	FALSE	0.13948	-1.32188	0.830814
ENSG00000266618.1	MIR4742	miRNA	-0.50102	0.520431	1	FALSE	Mono_vs_0h	DESeq2	3.49076	FALSE	FALSE	FALSE	FALSE	FALSE	FALSE	0.779577	-0.642682	0.00745218
ENSG00000143786.7	CNIH3	protein_coding	-0.599834	0.0794781	0.217258	FALSE	Mono_vs_0h	DESeq2	253.658	FALSE	FALSE	FALSE	FALSE	FALSE	FALSE	0.342035	-1.75372	1.10994
ENSG00000229991.1	AKR1B1P1	processed_pseudogene	-0.00812095	0.959356	1	FALSE	Mono_vs_0h	DESeq2	138.319	FALSE	FALSE	FALSE	FALSE	FALSE	FALSE	0.159353	-0.0509619	1.12778
ENSG00000233384.1	RP11-100E13.1	antisense	-0.633674	0.286248	0.860145	FALSE	Mono_vs_0h	DESeq2	6.67951	FALSE	FALSE	FALSE	FALSE	FALSE	FALSE	0.594224	-1.06639	0.474387
ENSG00000229400.1	RP11-3L21.2	antisense	-1.17513	0.0286053	0.109918	FALSE	Mono_vs_0h	DESeq2	14.7936	FALSE	FALSE	FALSE	FALSE	FALSE	FALSE	0.536862	-2.18888	1.04878
ENSG00000185842.14	DNAH14	protein_coding	0.264165	0.180319	0.277821	FALSE	Mono_vs_0h	DESeq2	94.2506	FALSE	FALSE	FALSE	FALSE	FALSE	FALSE	0.197171	1.33977	1.75682
ENSG00000143815.14	LBR	protein_coding	-0.315602	0.0814573	0.220605	FALSE	Mono_vs_0h	DESeq2	680.111	FALSE	FALSE	FALSE	FALSE	FALSE	FALSE	0.181142	-1.74229	1.11115
ENSG00000154380.16	ENAH	protein_coding	0.163148	0.453754	0.681245	FALSE	Mono_vs_0h	DESeq2	6398.19	FALSE	FALSE	FALSE	FALSE	FALSE	FALSE	0.217771	0.749171	1.12249
ENSG00000227496.1	RP11-145A3.1	antisense	0.0475925	0.917504	1	FALSE	Mono_vs_0h	DESeq2	16.181	FALSE	FALSE	FALSE	FALSE	FALSE	FALSE	0.459481	0.103579	0.436257
ENSG00000143742.12	SRP9	protein_coding	-0.0647091	0.536511	0.898187	FALSE	Mono_vs_0h	DESeq2	2736.9	FALSE	FALSE	FALSE	FALSE	FALSE	FALSE	0.104691	-0.618098	0.830814
ENSG00000143819.12	EPHX1	protein_coding	0.405622	0.083795	0.191185	FALSE	Mono_vs_0h	DESeq2	886.85	FALSE	FALSE	FALSE	FALSE	FALSE	FALSE	0.234589	1.72908	1.40971
ENSG00000242861.1	RP11-285F7.2	antisense	0.127512	0.739699	1	FALSE	Mono_vs_0h	DESeq2	22.218	FALSE	FALSE	FALSE	FALSE	FALSE	FALSE	0.38378	0.332252	0.834903
ENSG00000196187.11	TMEM63A	protein_coding	-0.785175	3.86099e-05	0.000725848	FALSE	Mono_vs_0h	DESeq2	384.791	FALSE	FALSE	FALSE	FALSE	FALSE	FALSE	0.190778	-4.11564	1.31979
ENSG00000243709.1	LEFTY1	protein_coding	1.31796	0.431691	1	FALSE	Mono_vs_0h	DESeq2	2.03627	FALSE	FALSE	FALSE	FALSE	FALSE	FALSE	1.67616	0.786301	0
ENSG00000255835.1	RP4-559A3.7	protein_coding	-0.240947	0.304305	0.413434	FALSE	Mono_vs_0h	DESeq2	114.583	FALSE	FALSE	FALSE	FALSE	FALSE	FALSE	0.234556	-1.02725	1.64926
ENSG00000143811.16	PYCR2	protein_coding	-0.084003	0.631221	0.948477	FALSE	Mono_vs_0h	DESeq2	338.938	FALSE	FALSE	FALSE	FALSE	FALSE	FALSE	0.175003	-0.480009	0.902407
ENSG00000143751.9	SDE2	protein_coding	-0.0191415	0.895728	0.998696	FALSE	Mono_vs_0h	DESeq2	415.42	FALSE	FALSE	FALSE	FALSE	FALSE	FALSE	0.146052	-0.131059	1.1962
ENSG00000163041.9	H3F3A	protein_coding	0.321915	0.0112828	0.0614071	FALSE	Mono_vs_0h	DESeq2	3024.17	FALSE	FALSE	FALSE	FALSE	TRUE	FALSE	0.127048	2.53382	0.918139
ENSG00000225518.2	RP11-396C23.2	lincRNA	0.61617	0.476945	1	FALSE	Mono_vs_0h	DESeq2	2.72297	FALSE	FALSE	FALSE	FALSE	FALSE	FALSE	0.866351	0.711224	0.0388657
ENSG00000270598.1	RP11-396C23.3	processed_pseudogene	0.00623088	0.986206	0.819494	FALSE	Mono_vs_0h	DESeq2	36.4325	FALSE	FALSE	FALSE	FALSE	FALSE	FALSE	0.360388	0.0172894	1.77941
ENSG00000182827.8	ACBD3	protein_coding	0.0458619	0.722555	0.929657	FALSE	Mono_vs_0h	DESeq2	2337.96	FALSE	FALSE	FALSE	FALSE	FALSE	FALSE	0.129172	0.355046	1.06221
ENSG00000234478.1	RP11-275I14.4	antisense	-0.192403	0.446765	0.735278	FALSE	Mono_vs_0h	DESeq2	197.271	FALSE	FALSE	FALSE	FALSE	FALSE	FALSE	0.252888	-0.76082	0.96683
ENSG00000223570.2	RP11-275I14.2	processed_pseudogene	0.649919	0.0108603	0.0391115	FALSE	Mono_vs_0h	DESeq2	67.5383	FALSE	FALSE	FALSE	FALSE	FALSE	FALSE	0.255154	2.54716	1.62776
ENSG00000185155.11	MIXL1	protein_coding	0.855337	0.40512	1	FALSE	Mono_vs_0h	DESeq2	2.19629	FALSE	FALSE	FALSE	FALSE	FALSE	FALSE	1.02742	0.832512	0
ENSG00000183814.15	LIN9	protein_coding	-0.692156	0.0136097	0.0460808	FALSE	Mono_vs_0h	DESeq2	49.9881	FALSE	FALSE	FALSE	FALSE	FALSE	FALSE	0.28052	-2.4674	1.63089
ENSG00000143799.12	PARP1	protein_coding	-0.262694	0.0790587	0.221214	FALSE	Mono_vs_0h	DESeq2	800.841	FALSE	FALSE	FALSE	FALSE	FALSE	FALSE	0.149583	-1.75617	1.07334
ENSG00000229965.1	RP11-118H4.1	processed_pseudogene	0.560958	0.00041607	0.00397419	FALSE	Mono_vs_0h	DESeq2	1525.97	FALSE	FALSE	FALSE	FALSE	FALSE	FALSE	0.158926	3.52968	1.40971
ENSG00000177770.11	CDKN2AIPNLP1	processed_pseudogene	-0.792764	0.132095	0.485266	FALSE	Mono_vs_0h	DESeq2	6.15539	FALSE	FALSE	FALSE	FALSE	FALSE	FALSE	0.526441	-1.50589	0.556418
ENSG00000143772.9	ITPKB	protein_coding	0.727638	0.0344266	0.118898	FALSE	Mono_vs_0h	DESeq2	113.739	FALSE	FALSE	FALSE	FALSE	FALSE	FALSE	0.34403	2.11504	1.12778
ENSG00000143801.16	PSEN2	protein_coding	0.0336593	0.87594	1	FALSE	Mono_vs_0h	DESeq2	69.9568	FALSE	FALSE	FALSE	FALSE	FALSE	FALSE	0.215602	0.156118	1.00373
ENSG00000163050.16	ADCK3	protein_coding	0.61776	0.0158879	0.0513658	FALSE	Mono_vs_0h	DESeq2	115.223	FALSE	FALSE	FALSE	FALSE	FALSE	FALSE	0.256175	2.41148	1.64926
ENSG00000143776.18	CDC42BPA	protein_coding	-0.709299	0.00275993	0.0170207	FALSE	Mono_vs_0h	DESeq2	1505.95	FALSE	FALSE	FALSE	FALSE	FALSE	FALSE	0.236964	-2.99328	1.27133
ENSG00000233706.1	RP5-1087E8.3	antisense	-0.381867	0.100994	0.19662	FALSE	Mono_vs_0h	DESeq2	65.4008	FALSE	FALSE	FALSE	FALSE	FALSE	FALSE	0.232838	-1.64006	1.63089
ENSG00000236636.2	RP11-211A18.1	processed_pseudogene	0.0510385	0.845149	0.844426	FALSE	Mono_vs_0h	DESeq2	34.4176	FALSE	FALSE	FALSE	FALSE	FALSE	FALSE	0.261318	0.195312	1.44419
ENSG00000234277.2	CTD-2090I13.1	lincRNA	0.714651	6.56075e-05	0.0011521	FALSE	Mono_vs_0h	DESeq2	449.488	FALSE	FALSE	FALSE	FALSE	FALSE	FALSE	0.179035	3.99168	1.1962
ENSG00000232864.1	CTD-2090I13.2	processed_pseudogene	-0.340839	0.126783	0.231602	FALSE	Mono_vs_0h	DESeq2	55.4883	FALSE	FALSE	FALSE	FALSE	FALSE	FALSE	0.223222	-1.52691	1.61132
ENSG00000242757.1	CTD-2090I13.3	processed_pseudogene	0.698006	0.000103362	0.00163323	FALSE	Mono_vs_0h	DESeq2	417.714	FALSE	FALSE	FALSE	FALSE	FALSE	FALSE	0.17978	3.88256	1.1962
ENSG00000224834.1	BTF3P9	processed_pseudogene	0.479843	0.000945024	0.00813336	FALSE	Mono_vs_0h	DESeq2	443.723	FALSE	FALSE	FALSE	FALSE	FALSE	FALSE	0.145125	3.3064	1.17905
ENSG00000237469.2	TUBB8P10	unprocessed_pseudogene	-0.325081	0.23667	0.381298	FALSE	Mono_vs_0h	DESeq2	38.8689	FALSE	FALSE	FALSE	FALSE	FALSE	FALSE	0.274713	-1.18335	1.44775
ENSG00000235827.2	TUBB8P9	unprocessed_pseudogene	-0.308456	0.113915	0.213426	FALSE	Mono_vs_0h	DESeq2	71.8912	FALSE	FALSE	FALSE	FALSE	FALSE	FALSE	0.195122	-1.58084	1.63089
ENSG00000181450.17	ZNF678	protein_coding	0.317733	0.176692	0.286142	FALSE	Mono_vs_0h	DESeq2	99.4331	FALSE	FALSE	FALSE	FALSE	FALSE	FALSE	0.235182	1.35101	1.64926
ENSG00000225934.2	RP4-566D2.1	processed_pseudogene	-0.151214	0.663549	1	FALSE	Mono_vs_0h	DESeq2	20.2116	FALSE	FALSE	FALSE	FALSE	FALSE	FALSE	0.347604	-0.435018	0.436257
ENSG00000143740.14	SNAP47	protein_coding	-0.112114	0.356344	0.6498	FALSE	Mono_vs_0h	DESeq2	382.344	FALSE	FALSE	FALSE	FALSE	FALSE	FALSE	0.121552	-0.922354	0.951938
ENSG00000081692.12	JMJD4	protein_coding	0.079991	0.668854	0.940764	FALSE	Mono_vs_0h	DESeq2	157.045	TRUE	FALSE	FALSE	FALSE	FALSE	FALSE	0.187017	0.427722	0.96683
ENSG00000143816.7	WNT9A	protein_coding	0.360571	0.71955	1	FALSE	Mono_vs_0h	DESeq2	4.02684	FALSE	FALSE	FALSE	FALSE	FALSE	FALSE	1.00421	0.359061	0.172488
ENSG00000233003.4	CICP26	unprocessed_pseudogene	-0.420782	0.371818	0.7219	FALSE	Mono_vs_0h	DESeq2	17.4195	FALSE	FALSE	FALSE	FALSE	FALSE	FALSE	0.471162	-0.893072	0.832861
ENSG00000274886.1	SEPT14P17	unprocessed_pseudogene	0.0710967	0.949701	1	FALSE	Mono_vs_0h	DESeq2	1.68611	FALSE	FALSE	FALSE	FALSE	FALSE	FALSE	1.12705	0.0630819	0
ENSG00000143761.13	ARF1	protein_coding	-0.288715	0.0273404	0.101356	FALSE	Mono_vs_0h	DESeq2	3873.88	FALSE	FALSE	FALSE	FALSE	FALSE	FALSE	0.13084	-2.20662	1.12249
ENSG00000264944.1	MIR3620	miRNA	0.183535	0.784485	1	FALSE	Mono_vs_0h	DESeq2	5.22501	FALSE	FALSE	FALSE	FALSE	FALSE	FALSE	0.67111	0.27348	0.176324
ENSG00000143793.12	C1orf35	protein_coding	0.101204	0.668484	0.686573	FALSE	Mono_vs_0h	DESeq2	70.1015	FALSE	FALSE	FALSE	FALSE	FALSE	FALSE	0.236331	0.42823	1.62776
ENSG00000162910.18	MRPL55	protein_coding	0.121498	0.534034	0.817866	FALSE	Mono_vs_0h	DESeq2	167.034	FALSE	FALSE	FALSE	FALSE	FALSE	FALSE	0.195378	0.62186	0.96683
ENSG00000224566.2	FAM96AP2	processed_pseudogene	0.0443724	0.903085	1	FALSE	Mono_vs_0h	DESeq2	14.7261	FALSE	FALSE	FALSE	FALSE	FALSE	FALSE	0.36441	0.121765	0.832861
ENSG00000280157.1	RP11-520H14.7	TEC	-0.116937	0.9521	1	FALSE	Mono_vs_0h	DESeq2	2.08684	FALSE	FALSE	FALSE	FALSE	FALSE	FALSE	1.9467	-0.0600696	0
ENSG00000143774.16	GUK1	protein_coding	0.0192872	0.941405	0.903805	FALSE	Mono_vs_0h	DESeq2	1334.8	FALSE	FALSE	FALSE	FALSE	FALSE	FALSE	0.262395	0.0735044	1.44382
ENSG00000198835.3	GJC2	protein_coding	0.0987389	0.836578	1	FALSE	Mono_vs_0h	DESeq2	12.6651	FALSE	FALSE	FALSE	FALSE	FALSE	FALSE	0.478681	0.206273	0.832861
ENSG00000203684.5	IBA57-AS1	lincRNA	0.307692	0.810215	1	FALSE	Mono_vs_0h	DESeq2	1.89858	FALSE	FALSE	FALSE	FALSE	FALSE	FALSE	1.28125	0.240149	0
ENSG00000181873.12	IBA57	protein_coding	-0.297411	0.206016	0.321324	FALSE	Mono_vs_0h	DESeq2	76.0404	FALSE	FALSE	FALSE	FALSE	FALSE	FALSE	0.235183	-1.2646	1.62376
ENSG00000154358.19	OBSCN	protein_coding	-0.708652	0.116141	0.522394	FALSE	Mono_vs_0h	DESeq2	20.8506	FALSE	FALSE	FALSE	FALSE	FALSE	FALSE	0.451032	-1.57118	0.436257
ENSG00000269890.1	RP5-1139B12.2	antisense	0.38044	0.623836	1	FALSE	Mono_vs_0h	DESeq2	4.30988	FALSE	FALSE	FALSE	FALSE	FALSE	FALSE	0.775742	0.490421	0.176324
ENSG00000154370.13	TRIM11	protein_coding	-0.0848712	0.626096	0.699969	FALSE	Mono_vs_0h	DESeq2	162.021	FALSE	FALSE	FALSE	FALSE	FALSE	FALSE	0.174192	-0.487229	1.47689
ENSG00000270094.1	RP11-245P10.8	antisense	-0.183203	0.578572	0.942009	FALSE	Mono_vs_0h	DESeq2	23.1273	FALSE	FALSE	FALSE	FALSE	FALSE	FALSE	0.329815	-0.555472	0.834903
ENSG00000162931.11	TRIM17	protein_coding	-0.799989	0.339404	1	FALSE	Mono_vs_0h	DESeq2	4.20192	FALSE	FALSE	FALSE	FALSE	FALSE	FALSE	0.837384	-0.955344	0.176323
ENSG00000230841.2	RPL23AP15	processed_pseudogene	0.692707	0.000305447	0.00283466	FALSE	Mono_vs_0h	DESeq2	125.304	FALSE	FALSE	FALSE	FALSE	FALSE	FALSE	0.191852	3.61064	1.64926
ENSG00000181218.5	HIST3H2A	protein_coding	-0.277473	0.637344	1	FALSE	Mono_vs_0h	DESeq2	5.49034	FALSE	FALSE	FALSE	FALSE	FALSE	FALSE	0.588595	-0.471415	0.172488
ENSG00000281451.1	AL139288.1	miRNA	-1.44742	0.124508	1	FALSE	Mono_vs_0h	DESeq2	2.54716	FALSE	FALSE	FALSE	FALSE	FALSE	FALSE	0.942253	-1.53612	0.0388657
ENSG00000196890.4	HIST3H2BB	protein_coding	-0.744685	0.217742	1	FALSE	Mono_vs_0h	DESeq2	5.38796	FALSE	FALSE	FALSE	FALSE	FALSE	FALSE	0.60418	-1.23255	0.176664
ENSG00000181201.3	HIST3H2BA	unitary_pseudogene	-0.227892	0.700351	1	FALSE	Mono_vs_0h	DESeq2	5.442	FALSE	FALSE	FALSE	FALSE	FALSE	FALSE	0.592163	-0.384847	0.0442402
ENSG00000168159.10	RNF187	protein_coding	-0.0194923	0.89737	0.866199	FALSE	Mono_vs_0h	DESeq2	898.04	FALSE	FALSE	FALSE	FALSE	FALSE	FALSE	0.151122	-0.128984	1.46938
ENSG00000183929.7	DUSP5P1	processed_pseudogene	0.0359328	0.972552	1	FALSE	Mono_vs_0h	DESeq2	4.2148	FALSE	FALSE	FALSE	FALSE	FALSE	FALSE	1.04434	0.0344072	0.0442402
ENSG00000234975.6	FTH1P2	processed_pseudogene	0.670706	1.28776e-05	0.000376168	FALSE	Mono_vs_0h	DESeq2	19136.5	FALSE	FALSE	FALSE	FALSE	FALSE	FALSE	0.153755	4.36218	1.06221
ENSG00000116574.5	RHOU	protein_coding	1.43771	0.358116	0.705327	FALSE	Mono_vs_0h	DESeq2	23.2045	FALSE	FALSE	FALSE	FALSE	FALSE	FALSE	1.56449	0.918961	0.834903
ENSG00000229840.2	ISCA1P2	processed_pseudogene	0.27702	0.301175	0.417079	FALSE	Mono_vs_0h	DESeq2	43.154	FALSE	FALSE	FALSE	FALSE	FALSE	FALSE	0.267933	1.03392	1.61132
ENSG00000177800.2	TMEM78	protein_coding	-0.368911	0.62553	1	FALSE	Mono_vs_0h	DESeq2	3.64551	FALSE	FALSE	FALSE	FALSE	FALSE	FALSE	0.755922	-0.488028	0.176664
ENSG00000177788.5	RP5-1061H20.4	lincRNA	0.89163	0.407546	1	FALSE	Mono_vs_0h	DESeq2	2.33422	FALSE	FALSE	FALSE	FALSE	FALSE	FALSE	1.07656	0.828219	0
ENSG00000240524.2	RP5-1061H20.3	transcribed_processed_pseudogene	-0.30816	0.395427	0.74766	FALSE	Mono_vs_0h	DESeq2	22.4122	FALSE	FALSE	FALSE	FALSE	FALSE	FALSE	0.362619	-0.849817	0.832861
ENSG00000168118.11	RAB4A	protein_coding	0.120827	0.255103	0.400426	FALSE	Mono_vs_0h	DESeq2	483.854	FALSE	FALSE	FALSE	FALSE	FALSE	FALSE	0.106171	1.13804	1.44975
ENSG00000213029.3	SPHAR	protein_coding	0.503756	0.0869571	0.176738	FALSE	Mono_vs_0h	DESeq2	42.9021	FALSE	FALSE	FALSE	FALSE	FALSE	FALSE	0.294306	1.71167	1.63244
ENSG00000237481.1	RP4-803J11.2	antisense	-0.435127	0.403395	0.883771	FALSE	Mono_vs_0h	DESeq2	12.8724	FALSE	FALSE	FALSE	FALSE	FALSE	FALSE	0.520752	-0.835573	0.63993
ENSG00000154429.10	CCSAP	protein_coding	-0.344291	0.0413759	0.137845	FALSE	Mono_vs_0h	DESeq2	326.951	FALSE	FALSE	FALSE	FALSE	FALSE	FALSE	0.168791	-2.03974	1.10994
ENSG00000143632.14	ACTA1	protein_coding	-0.23348	0.126753	0.249736	FALSE	Mono_vs_0h	DESeq2	1543.41	FALSE	FALSE	FALSE	FALSE	FALSE	FALSE	0.152898	-1.52703	1.44382
ENSG00000069248.11	NUP133	protein_coding	-0.042741	0.684784	0.86358	FALSE	Mono_vs_0h	DESeq2	671.427	FALSE	FALSE	FALSE	FALSE	FALSE	FALSE	0.105288	-0.405944	1.1273
ENSG00000226920.1	RP5-1068B5.5	3prime_overlapping_ncrna	0.809986	0.447494	1	FALSE	Mono_vs_0h	DESeq2	1.69113	FALSE	FALSE	FALSE	FALSE	FALSE	FALSE	1.06633	0.7596	0
ENSG00000135776.4	ABCB10	protein_coding	-0.317957	0.0593638	0.130336	FALSE	Mono_vs_0h	DESeq2	257.696	FALSE	FALSE	FALSE	FALSE	FALSE	FALSE	0.168634	-1.88549	1.71902
ENSG00000229367.1	HMGN2P19	processed_pseudogene	0.000482752	0.997643	1	FALSE	Mono_vs_0h	DESeq2	150.699	FALSE	FALSE	FALSE	FALSE	FALSE	FALSE	0.163416	0.00295414	0.96683
ENSG00000135801.9	TAF5L	protein_coding	-0.685393	1.1946e-06	5.8062e-05	FALSE	Mono_vs_0h	DESeq2	374.163	FALSE	FALSE	FALSE	TRUE	FALSE	FALSE	0.141128	-4.85653	1.10994
ENSG00000135763.9	URB2	protein_coding	-0.566504	0.0380693	0.133523	FALSE	Mono_vs_0h	DESeq2	212.198	FALSE	FALSE	FALSE	FALSE	FALSE	FALSE	0.273131	-2.07411	1.06647
ENSG00000213028.3	RP11-108F13.2	processed_pseudogene	0.100748	0.77906	1	FALSE	Mono_vs_0h	DESeq2	19.4442	FALSE	FALSE	FALSE	FALSE	FALSE	FALSE	0.359118	0.280544	0.822939
ENSG00000225984.1	HMGB1P26	processed_pseudogene	-0.135364	0.431919	0.554539	FALSE	Mono_vs_0h	DESeq2	156.884	FALSE	FALSE	FALSE	FALSE	FALSE	FALSE	0.172238	-0.785911	1.48244
ENSG00000143641.9	GALNT2	protein_coding	-0.24013	0.115881	0.279061	FALSE	Mono_vs_0h	DESeq2	3146.91	FALSE	FALSE	FALSE	FALSE	FALSE	FALSE	0.152726	-1.5723	1.12249
ENSG00000227006.1	RP5-956O18.2	antisense	-0.37746	0.692365	1	FALSE	Mono_vs_0h	DESeq2	4.77657	FALSE	FALSE	FALSE	FALSE	FALSE	FALSE	0.954031	-0.395648	0.172488
ENSG00000224407.1	RP5-956O18.3	antisense	0.0678568	0.694249	0.870649	FALSE	Mono_vs_0h	DESeq2	609.195	FALSE	FALSE	FALSE	FALSE	FALSE	FALSE	0.172621	0.393096	1.1273
ENSG00000177614.9	PGBD5	protein_coding	0.629504	0.495125	1	FALSE	Mono_vs_0h	DESeq2	2.76615	FALSE	FALSE	FALSE	FALSE	FALSE	FALSE	0.922782	0.682181	0.0387706
ENSG00000235817.2	RP11-543E8.2	processed_pseudogene	0.59821	0.00579813	0.0244648	FALSE	Mono_vs_0h	DESeq2	78.415	FALSE	FALSE	FALSE	FALSE	FALSE	FALSE	0.216823	2.75898	1.62776
ENSG00000135775.13	COG2	protein_coding	0.0293399	0.84156	1	FALSE	Mono_vs_0h	DESeq2	272.462	FALSE	FALSE	FALSE	FALSE	FALSE	FALSE	0.146775	0.199898	0.951111
ENSG00000135744.7	AGT	protein_coding	3.44298	3.60227e-16	4.19035e-13	TRUE	Mono_vs_0h	DESeq2	54.9643	FALSE	FALSE	FALSE	FALSE	FALSE	FALSE	0.422388	8.15123	1.63244
ENSG00000244137.1	RP11-99J16__A.2	antisense	3.53876	0.00933405	0.449661	FALSE	Mono_vs_0h	DESeq2	3.83751	FALSE	FALSE	FALSE	FALSE	FALSE	FALSE	1.36129	2.59957	0.0442402
ENSG00000119280.16	C1orf198	protein_coding	0.828792	0.0104163	0.0415073	FALSE	Mono_vs_0h	DESeq2	1288.24	FALSE	FALSE	FALSE	FALSE	FALSE	FALSE	0.323533	2.56169	1.44382
ENSG00000223393.1	RP5-858B6.3	antisense	0.443024	0.695665	1	FALSE	Mono_vs_0h	DESeq2	1.58637	FALSE	FALSE	FALSE	FALSE	FALSE	FALSE	1.13253	0.391179	0
ENSG00000143643.12	TTC13	protein_coding	-0.388859	0.00499104	0.029862	FALSE	Mono_vs_0h	DESeq2	212.085	FALSE	FALSE	FALSE	FALSE	FALSE	FALSE	0.138502	-2.80761	1.06647
ENSG00000173409.13	ARV1	protein_coding	0.042772	0.777715	0.979242	FALSE	Mono_vs_0h	DESeq2	229.927	FALSE	FALSE	FALSE	FALSE	FALSE	FALSE	0.151513	0.282299	1.06647
ENSG00000182118.5	FAM89A	protein_coding	0.872793	0.0028725	0.0146063	FALSE	Mono_vs_0h	DESeq2	42.26	FALSE	FALSE	FALSE	FALSE	FALSE	FALSE	0.292779	2.98106	1.63089
ENSG00000221290.1	MIR1182	miRNA	0.589999	0.47492	1	FALSE	Mono_vs_0h	DESeq2	3.7477	FALSE	FALSE	FALSE	FALSE	FALSE	FALSE	0.825755	0.714496	0.176664
ENSG00000227934.1	RP11-423F24.3	processed_pseudogene	-0.474366	0.0619535	0.139599	FALSE	Mono_vs_0h	DESeq2	49.3835	FALSE	FALSE	FALSE	FALSE	FALSE	FALSE	0.25413	-1.86663	1.63089
ENSG00000229595.1	RP5-1097F14.1	processed_pseudogene	-0.104559	0.505692	0.613221	FALSE	Mono_vs_0h	DESeq2	168.053	FALSE	FALSE	FALSE	FALSE	FALSE	FALSE	0.157099	-0.66556	1.48244
ENSG00000143633.12	C1orf131	protein_coding	0.229055	0.178919	0.28863	FALSE	Mono_vs_0h	DESeq2	115.254	FALSE	FALSE	FALSE	FALSE	FALSE	FALSE	0.170416	1.34409	1.64926
ENSG00000116906.11	GNPAT	protein_coding	-0.00703027	0.939924	1	FALSE	Mono_vs_0h	DESeq2	682.32	FALSE	FALSE	FALSE	FALSE	FALSE	FALSE	0.0932824	-0.0753654	1.1273
ENSG00000116903.7	EXOC8	protein_coding	-0.219977	0.297752	0.524988	FALSE	Mono_vs_0h	DESeq2	342.194	FALSE	FALSE	FALSE	FALSE	FALSE	FALSE	0.211259	-1.04127	1.10994
ENSG00000010072.15	SPRTN	protein_coding	-0.39734	0.010197	0.0549306	FALSE	Mono_vs_0h	DESeq2	168.283	FALSE	FALSE	FALSE	FALSE	FALSE	FALSE	0.154663	-2.56908	0.96683
ENSG00000135766.8	EGLN1	protein_coding	0.280854	0.223149	0.373543	FALSE	Mono_vs_0h	DESeq2	1583.34	FALSE	FALSE	FALSE	FALSE	FALSE	FALSE	0.230549	1.2182	1.40971
ENSG00000233461.5	RP11-295G20.2	antisense	-1.12832	9.90455e-05	0.0020617	TRUE	Mono_vs_0h	DESeq2	23.5444	FALSE	FALSE	FALSE	FALSE	FALSE	FALSE	0.289839	-3.89292	0.832861
ENSG00000116918.13	TSNAX	protein_coding	-0.235785	0.0839688	0.24166	FALSE	Mono_vs_0h	DESeq2	712.802	FALSE	FALSE	FALSE	FALSE	FALSE	FALSE	0.136441	-1.72811	1.00407
ENSG00000270106.5	TSNAX-DISC1	protein_coding	-0.513103	0.0183655	0.0759438	FALSE	Mono_vs_0h	DESeq2	235.433	FALSE	FALSE	FALSE	FALSE	FALSE	FALSE	0.217585	-2.35817	1.10994
ENSG00000162946.20	DISC1	protein_coding	-0.0592803	0.823493	1	FALSE	Mono_vs_0h	DESeq2	65.1001	FALSE	FALSE	FALSE	FALSE	FALSE	FALSE	0.265766	-0.223054	1.00373
ENSG00000116991.10	SIPA1L2	protein_coding	1.55492	0.0179632	0.0925592	FALSE	Mono_vs_0h	DESeq2	22.3204	FALSE	FALSE	FALSE	FALSE	FALSE	FALSE	0.657087	2.36638	0.834903
ENSG00000212916.4	MAP10	protein_coding	0.148331	0.648085	0.724055	FALSE	Mono_vs_0h	DESeq2	27.1	FALSE	FALSE	FALSE	FALSE	FALSE	FALSE	0.324985	0.456424	1.44419
ENSG00000135778.11	NTPCR	protein_coding	0.304874	0.0249352	0.10694	FALSE	Mono_vs_0h	DESeq2	278.629	FALSE	FALSE	FALSE	FALSE	FALSE	FALSE	0.135959	2.24241	0.951111
ENSG00000135749.18	PCNXL2	protein_coding	0.105622	0.628245	0.847453	FALSE	Mono_vs_0h	DESeq2	243.231	FALSE	FALSE	FALSE	FALSE	FALSE	FALSE	0.218138	0.484198	1.06647
ENSG00000231940.1	RPS7P3	processed_pseudogene	0.476623	0.000866187	0.00671857	FALSE	Mono_vs_0h	DESeq2	1314.06	FALSE	FALSE	FALSE	FALSE	FALSE	FALSE	0.143099	3.33073	1.40971
ENSG00000251508.1	RP5-862P8.3	unprocessed_pseudogene	-1.21274	0.291322	1	FALSE	Mono_vs_0h	DESeq2	3.26783	FALSE	FALSE	FALSE	FALSE	FALSE	FALSE	1.14927	-1.05523	0
ENSG00000135750.14	KCNK1	protein_coding	0.27882	0.322114	0.528958	FALSE	Mono_vs_0h	DESeq2	35.9921	FALSE	FALSE	FALSE	FALSE	FALSE	FALSE	0.281601	0.990123	1.18635
ENSG00000225486.1	RP11-301G21.1	processed_pseudogene	-0.368349	0.0346813	0.0867214	FALSE	Mono_vs_0h	DESeq2	85.7296	FALSE	FALSE	FALSE	FALSE	FALSE	FALSE	0.174403	-2.11206	1.75682
ENSG00000232166.1	RP4-799P18.5	processed_pseudogene	-0.61244	0.506426	1	FALSE	Mono_vs_0h	DESeq2	3.80234	FALSE	FALSE	FALSE	FALSE	FALSE	FALSE	0.921776	-0.664414	0.172488
ENSG00000235605.1	RP5-827C21.1	processed_pseudogene	0.286209	0.23343	0.447138	FALSE	Mono_vs_0h	DESeq2	705.458	FALSE	FALSE	FALSE	FALSE	FALSE	FALSE	0.240194	1.19157	1.11722
ENSG00000236358.1	RP5-827C21.2	antisense	0.251584	0.403914	0.654016	FALSE	Mono_vs_0h	DESeq2	206.115	FALSE	FALSE	FALSE	FALSE	FALSE	FALSE	0.301424	0.834651	1.06647
ENSG00000231663.1	RP5-827C21.4	antisense	0.388993	0.439003	0.694562	FALSE	Mono_vs_0h	DESeq2	13.7292	FALSE	FALSE	FALSE	FALSE	FALSE	FALSE	0.502653	0.773879	1.04878
ENSG00000168275.14	COA6	protein_coding	0.357621	0.0651518	0.155104	FALSE	Mono_vs_0h	DESeq2	149.296	FALSE	FALSE	FALSE	FALSE	FALSE	FALSE	0.193915	1.84422	1.48244
ENSG00000059588.9	TARBP1	protein_coding	0.101129	0.621438	0.789555	FALSE	Mono_vs_0h	DESeq2	462.467	FALSE	FALSE	FALSE	FALSE	FALSE	FALSE	0.204793	0.493813	1.19326
ENSG00000168264.10	IRF2BP2	protein_coding	0.85025	2.23731e-06	0.000111412	FALSE	Mono_vs_0h	DESeq2	2579.55	FALSE	FALSE	FALSE	FALSE	FALSE	FALSE	0.17973	4.73071	0.918139
ENSG00000228830.1	RP4-781K5.2	antisense	0.898398	9.75283e-08	7.62739e-06	FALSE	Mono_vs_0h	DESeq2	683.774	FALSE	FALSE	FALSE	FALSE	FALSE	FALSE	0.168515	5.33127	1.11722
ENSG00000224939.1	LINC00184	lincRNA	-0.407556	0.712556	1	FALSE	Mono_vs_0h	DESeq2	2.47231	FALSE	FALSE	FALSE	FALSE	FALSE	FALSE	1.10621	-0.368426	0.0388657
ENSG00000238005.2	RP11-443B7.1	lincRNA	1.29238	0.168011	1	FALSE	Mono_vs_0h	DESeq2	2.49166	FALSE	FALSE	FALSE	FALSE	FALSE	FALSE	0.937445	1.37862	0.0388657
ENSG00000280587.1	LINC01348	lincRNA	-0.448313	0.709097	1	FALSE	Mono_vs_0h	DESeq2	3.25842	FALSE	FALSE	FALSE	FALSE	FALSE	FALSE	1.20169	-0.373069	0
ENSG00000173726.10	TOMM20	protein_coding	-0.0162607	0.877744	1	FALSE	Mono_vs_0h	DESeq2	3495.5	FALSE	FALSE	FALSE	FALSE	FALSE	FALSE	0.105706	-0.153829	0.918139
ENSG00000207181.1	SNORA14B	snoRNA	-0.744972	0.451299	1	FALSE	Mono_vs_0h	DESeq2	1.76179	FALSE	FALSE	FALSE	FALSE	FALSE	FALSE	0.989009	-0.753252	0
ENSG00000188739.14	RBM34	protein_coding	0.135451	0.342156	0.553307	FALSE	Mono_vs_0h	DESeq2	512.985	FALSE	FALSE	FALSE	FALSE	FALSE	FALSE	0.142593	0.949915	1.17905
ENSG00000054267.20	ARID4B	protein_coding	0.0680658	0.559664	0.663335	FALSE	Mono_vs_0h	DESeq2	1441.86	FALSE	FALSE	FALSE	FALSE	TRUE	FALSE	0.116683	0.58334	1.44382
ENSG00000236863.2	RPL23AP23	processed_pseudogene	-0.618979	0.488957	1	FALSE	Mono_vs_0h	DESeq2	3.03769	FALSE	FALSE	FALSE	FALSE	FALSE	FALSE	0.89452	-0.691968	0.0388661
ENSG00000152904.11	GGPS1	protein_coding	0.205403	0.0495863	0.138535	FALSE	Mono_vs_0h	DESeq2	385.717	FALSE	FALSE	FALSE	FALSE	FALSE	FALSE	0.10461	1.96352	1.31979
ENSG00000227962.1	RP11-382D8.3	processed_pseudogene	0.420987	0.43446	1	FALSE	Mono_vs_0h	DESeq2	7.59648	FALSE	FALSE	FALSE	FALSE	FALSE	FALSE	0.538633	0.781583	0.474387
ENSG00000116957.12	TBCE	protein_coding	-0.180323	0.148698	0.296466	FALSE	Mono_vs_0h	DESeq2	358.025	FALSE	FALSE	FALSE	FALSE	FALSE	FALSE	0.124865	-1.44414	1.31979
ENSG00000162885.12	B3GALNT2	protein_coding	-0.514378	0.180291	0.341208	FALSE	Mono_vs_0h	DESeq2	360.294	FALSE	FALSE	FALSE	FALSE	FALSE	FALSE	0.383904	-1.33986	1.30173
ENSG00000143669.13	LYST	protein_coding	-0.539369	0.00696428	0.0462188	FALSE	Mono_vs_0h	DESeq2	2491.82	FALSE	FALSE	FALSE	FALSE	FALSE	FALSE	0.199874	-2.69855	0.830814
ENSG00000235674.2	LDHAP2	processed_pseudogene	-0.644188	0.00165306	0.0127174	FALSE	Mono_vs_0h	DESeq2	2676.46	FALSE	FALSE	FALSE	FALSE	FALSE	FALSE	0.20474	-3.14638	1.12249
ENSG00000116962.14	NID1	protein_coding	0.474458	0.0997893	0.289005	FALSE	Mono_vs_0h	DESeq2	2489.07	FALSE	FALSE	FALSE	FALSE	FALSE	FALSE	0.288271	1.64588	0.918139
ENSG00000235371.1	RP4-764D2.1	processed_pseudogene	-0.622495	0.0127003	0.0439386	FALSE	Mono_vs_0h	DESeq2	64.3994	FALSE	FALSE	FALSE	FALSE	FALSE	FALSE	0.249791	-2.49206	1.62776
ENSG00000077585.13	GPR137B	protein_coding	0.147985	0.305766	0.534059	FALSE	Mono_vs_0h	DESeq2	362.368	FALSE	FALSE	FALSE	FALSE	FALSE	FALSE	0.144496	1.02415	1.10994
ENSG00000086619.13	ERO1LB	protein_coding	0.20793	0.385443	0.5107	FALSE	Mono_vs_0h	DESeq2	108.35	FALSE	FALSE	FALSE	FALSE	FALSE	FALSE	0.239575	0.867912	1.50072
ENSG00000237922.1	RP11-478H16.1	processed_pseudogene	-0.383179	0.255813	0.845483	FALSE	Mono_vs_0h	DESeq2	17.2952	FALSE	FALSE	FALSE	FALSE	FALSE	FALSE	0.337204	-1.13634	0.436257
ENSG00000186197.12	EDARADD	protein_coding	-0.494491	0.000675637	0.00549882	FALSE	Mono_vs_0h	DESeq2	1655.17	FALSE	FALSE	FALSE	FALSE	FALSE	FALSE	0.145469	-3.39928	1.44382
ENSG00000244457.2	ENO1P1	transcribed_processed_pseudogene	-0.51145	0.000476073	0.00428082	FALSE	Mono_vs_0h	DESeq2	1561.19	FALSE	FALSE	FALSE	FALSE	FALSE	FALSE	0.146385	-3.49387	1.44382
ENSG00000116977.18	LGALS8	protein_coding	-0.0797613	0.618946	0.693421	FALSE	Mono_vs_0h	DESeq2	1452.59	FALSE	FALSE	FALSE	FALSE	FALSE	FALSE	0.160374	-0.497345	1.48346
ENSG00000223776.5	LGALS8-AS1	antisense	-0.496566	0.206739	0.302807	FALSE	Mono_vs_0h	DESeq2	26.2668	FALSE	FALSE	FALSE	FALSE	FALSE	FALSE	0.393293	-1.26258	1.77941
ENSG00000273058.2	RP11-385F5.5	antisense	0.73094	0.303828	0.812278	FALSE	Mono_vs_0h	DESeq2	5.84766	FALSE	FALSE	FALSE	FALSE	FALSE	FALSE	0.710852	1.02826	0.556418
ENSG00000230325.1	RP11-385F5.4	antisense	-0.15663	0.581919	0.634861	FALSE	Mono_vs_0h	DESeq2	45.3651	FALSE	FALSE	FALSE	FALSE	FALSE	FALSE	0.28448	-0.550584	1.61132
ENSG00000119285.10	HEATR1	protein_coding	-0.490026	0.00658776	0.0298319	FALSE	Mono_vs_0h	DESeq2	1380.21	FALSE	FALSE	FALSE	FALSE	FALSE	FALSE	0.180356	-2.71699	1.40971
ENSG00000077522.12	ACTN2	protein_coding	-0.837598	0.0017983	0.0103125	FALSE	Mono_vs_0h	DESeq2	74.0328	FALSE	FALSE	FALSE	FALSE	FALSE	FALSE	0.268317	-3.12167	1.62376
ENSG00000116984.12	MTR	protein_coding	-0.47596	0.0103774	0.0489353	FALSE	Mono_vs_0h	DESeq2	891.883	FALSE	FALSE	FALSE	FALSE	FALSE	FALSE	0.185705	-2.56299	1.15003
ENSG00000226498.2	RP11-182B22.2	transcribed_processed_pseudogene	0.164566	0.31113	0.514704	FALSE	Mono_vs_0h	DESeq2	409.938	FALSE	FALSE	FALSE	FALSE	FALSE	FALSE	0.162477	1.01285	1.1962
ENSG00000237991.3	RPL35P1	processed_pseudogene	0.254678	0.196097	0.398188	FALSE	Mono_vs_0h	DESeq2	838.025	FALSE	FALSE	FALSE	FALSE	FALSE	FALSE	0.197004	1.29275	1.12455
ENSG00000244020.2	MT1HL1	protein_coding	-0.28338	0.671113	1	FALSE	Mono_vs_0h	DESeq2	19.9028	FALSE	FALSE	FALSE	FALSE	FALSE	FALSE	0.667372	-0.42462	0.436257
ENSG00000237250.3	RP11-193H5.1	antisense	-0.396723	0.0315345	0.0952287	FALSE	Mono_vs_0h	DESeq2	1006.74	FALSE	FALSE	FALSE	FALSE	FALSE	FALSE	0.1845	-2.15026	1.40971
ENSG00000243781.1	RP11-193H5.2	transcribed_processed_pseudogene	-0.396801	0.0315378	0.110282	FALSE	Mono_vs_0h	DESeq2	1006.64	FALSE	FALSE	FALSE	FALSE	FALSE	FALSE	0.18454	-2.15022	1.15003
ENSG00000270188.1	MTRNR2L11	protein_coding	0.296573	0.109051	0.300063	FALSE	Mono_vs_0h	DESeq2	261.972	FALSE	FALSE	FALSE	FALSE	FALSE	FALSE	0.185072	1.60247	0.951111
ENSG00000215149.3	KRT18P32	processed_pseudogene	0.521318	0.179886	0.455456	FALSE	Mono_vs_0h	DESeq2	22.7578	FALSE	FALSE	FALSE	FALSE	FALSE	FALSE	0.388722	1.34111	0.834903
ENSG00000227854.1	RP11-307O1.1	processed_pseudogene	0.477613	0.000788548	0.00738661	FALSE	Mono_vs_0h	DESeq2	968.98	FALSE	FALSE	FALSE	FALSE	FALSE	FALSE	0.142283	3.35678	1.12455
ENSG00000133019.11	CHRM3	protein_coding	0.533334	0.249252	0.365145	FALSE	Mono_vs_0h	DESeq2	65.8223	FALSE	FALSE	FALSE	FALSE	FALSE	FALSE	0.462896	1.15217	1.63089
ENSG00000215805.3	RP11-438O11.1	processed_pseudogene	0.255472	0.50705	0.962126	FALSE	Mono_vs_0h	DESeq2	17.5109	FALSE	FALSE	FALSE	FALSE	FALSE	FALSE	0.385072	0.663438	0.71136
ENSG00000217327.3	RPS7P5	processed_pseudogene	0.283152	0.532729	1	FALSE	Mono_vs_0h	DESeq2	10.0825	FALSE	FALSE	FALSE	FALSE	FALSE	FALSE	0.453881	0.623846	0.63993
ENSG00000155816.19	FMN2	protein_coding	-0.997458	4.45916e-05	0.000920629	FALSE	Mono_vs_0h	DESeq2	386.002	FALSE	FALSE	FALSE	FALSE	FALSE	FALSE	0.244337	-4.0823	1.10994
ENSG00000228818.1	RP11-567G24.1	processed_pseudogene	-1.11919	1.17552e-17	3.11956e-14	TRUE	Mono_vs_0h	DESeq2	942.648	FALSE	FALSE	FALSE	FALSE	FALSE	FALSE	0.130818	-8.55531	1.07334
ENSG00000223694.1	ADH5P3	processed_pseudogene	0.216448	0.193459	0.434714	FALSE	Mono_vs_0h	DESeq2	173.083	FALSE	FALSE	FALSE	FALSE	FALSE	FALSE	0.166446	1.30041	0.96683
ENSG00000233735.5	RP11-567G24.3	antisense	-0.693469	0.208962	0.503314	FALSE	Mono_vs_0h	DESeq2	11.8516	FALSE	FALSE	FALSE	FALSE	FALSE	FALSE	0.551939	-1.25642	0.832861
ENSG00000180875.4	GREM2	protein_coding	0.221276	0.498756	0.616269	FALSE	Mono_vs_0h	DESeq2	441.595	FALSE	FALSE	FALSE	FALSE	FALSE	FALSE	0.327115	0.676448	1.44975
ENSG00000228844.1	RP11-467I20.3	processed_pseudogene	0.787343	0.0509796	0.2335	FALSE	Mono_vs_0h	DESeq2	13.6407	FALSE	FALSE	FALSE	FALSE	FALSE	FALSE	0.403424	1.95165	0.63993
ENSG00000223963.2	PRKRIRP8	processed_pseudogene	0.13496	0.642732	0.634861	FALSE	Mono_vs_0h	DESeq2	40.349	FALSE	FALSE	FALSE	FALSE	FALSE	FALSE	0.290936	0.463883	1.77941
ENSG00000182901.15	RGS7	protein_coding	-2.26846	0.00046181	0.0195294	TRUE	Mono_vs_0h	DESeq2	4.49537	FALSE	FALSE	FALSE	FALSE	FALSE	FALSE	0.647765	-3.50198	0.176324
ENSG00000233615.1	HNRNPA1P42	processed_pseudogene	-0.123252	0.487735	0.600157	FALSE	Mono_vs_0h	DESeq2	162.212	FALSE	FALSE	FALSE	FALSE	FALSE	FALSE	0.177618	-0.693916	1.48244
ENSG00000238085.1	RP11-435F13.2	processed_pseudogene	0.510093	0.00771009	0.0401086	FALSE	Mono_vs_0h	DESeq2	752.192	FALSE	FALSE	FALSE	FALSE	FALSE	FALSE	0.19144	2.66451	1.11722
ENSG00000091483.6	FH	protein_coding	-0.24036	0.0179164	0.061028	FALSE	Mono_vs_0h	DESeq2	806.213	FALSE	FALSE	FALSE	FALSE	FALSE	FALSE	0.101532	-2.36734	1.46938
ENSG00000117009.11	KMO	protein_coding	0.61399	0.00328552	0.0172861	FALSE	Mono_vs_0h	DESeq2	148.281	FALSE	FALSE	FALSE	FALSE	FALSE	FALSE	0.208863	2.93968	1.48244
ENSG00000054277.12	OPN3	protein_coding	0.580297	0.00241426	0.0170444	FALSE	Mono_vs_0h	DESeq2	208.706	FALSE	FALSE	FALSE	FALSE	FALSE	FALSE	0.191272	3.03389	1.10994
ENSG00000203668.1	CHML	protein_coding	-0.467002	0.00388311	0.0231059	FALSE	Mono_vs_0h	DESeq2	429.176	FALSE	FALSE	FALSE	FALSE	FALSE	FALSE	0.161732	-2.8875	1.17905
ENSG00000229022.1	RP11-553N16.1	processed_pseudogene	0.288014	0.0170439	0.0653437	FALSE	Mono_vs_0h	DESeq2	1771.14	FALSE	FALSE	FALSE	FALSE	FALSE	FALSE	0.120722	2.38576	1.27133
ENSG00000174371.16	EXO1	protein_coding	-2.20348	3.01953e-09	3.65992e-07	TRUE	Mono_vs_0h	DESeq2	42.1051	FALSE	FALSE	FALSE	FALSE	FALSE	FALSE	0.371549	-5.93053	1.62376
ENSG00000235990.2	RPL23AP20	processed_pseudogene	0.561127	0.368175	1	FALSE	Mono_vs_0h	DESeq2	4.57049	FALSE	FALSE	FALSE	FALSE	FALSE	FALSE	0.623546	0.899897	0.176664
ENSG00000213026.4	CFL1P4	processed_pseudogene	-0.391324	0.02646	0.102675	FALSE	Mono_vs_0h	DESeq2	216	FALSE	FALSE	FALSE	FALSE	FALSE	FALSE	0.17632	-2.21939	1.06647
ENSG00000224625.2	TUBB8P6	unprocessed_pseudogene	-0.608098	0.150637	0.477866	FALSE	Mono_vs_0h	DESeq2	11.4371	FALSE	FALSE	FALSE	FALSE	FALSE	FALSE	0.423088	-1.43728	0.649239
ENSG00000226750.1	RP11-513D4.3	unprocessed_pseudogene	-0.216804	0.63856	1	FALSE	Mono_vs_0h	DESeq2	8.28258	FALSE	FALSE	FALSE	FALSE	FALSE	FALSE	0.461568	-0.469713	0.474387
ENSG00000235467.1	RPL10AP5	processed_pseudogene	0.520421	0.0822064	0.171023	FALSE	Mono_vs_0h	DESeq2	43.2175	FALSE	FALSE	FALSE	FALSE	FALSE	FALSE	0.299432	1.73803	1.62376
ENSG00000213690.3	RP11-513D4.1	processed_pseudogene	-0.149425	0.52751	0.598253	FALSE	Mono_vs_0h	DESeq2	59.9852	FALSE	FALSE	FALSE	FALSE	FALSE	FALSE	0.236503	-0.631812	1.61132
ENSG00000215800.2	RSL24D1P4	processed_pseudogene	1.29914	0.00998162	0.0508907	FALSE	Mono_vs_0h	DESeq2	10.7326	FALSE	FALSE	FALSE	FALSE	FALSE	FALSE	0.504235	2.57647	1.04878
ENSG00000230199.1	RP11-331N16.1	processed_pseudogene	0.437035	0.00517828	0.0263527	FALSE	Mono_vs_0h	DESeq2	1701.53	FALSE	FALSE	FALSE	FALSE	FALSE	FALSE	0.156322	2.79573	1.3167
ENSG00000231512.5	LINC01347	lincRNA	0.10659	0.861036	1	FALSE	Mono_vs_0h	DESeq2	9.60686	FALSE	FALSE	FALSE	FALSE	FALSE	FALSE	0.608893	0.175056	1.04878
ENSG00000278455.1	RP11-261C10.8	processed_pseudogene	-0.108489	0.842908	1	FALSE	Mono_vs_0h	DESeq2	13.4195	FALSE	FALSE	FALSE	FALSE	FALSE	FALSE	0.547441	-0.198175	0.832861
ENSG00000253326.2	RP11-261C10.7	processed_pseudogene	-0.235525	0.391364	0.492729	FALSE	Mono_vs_0h	DESeq2	48.5522	FALSE	FALSE	FALSE	FALSE	FALSE	FALSE	0.274778	-0.857146	1.61132
ENSG00000214837.8	LINC01347	transcribed_unprocessed_pseudogene	-0.580721	0.034065	0.119312	FALSE	Mono_vs_0h	DESeq2	247.549	FALSE	FALSE	FALSE	FALSE	FALSE	FALSE	0.274015	-2.1193	1.10994
ENSG00000143702.15	CEP170	protein_coding	-1.26129	8.25848e-09	1.17173e-06	TRUE	Mono_vs_0h	DESeq2	4316.46	FALSE	FALSE	FALSE	FALSE	FALSE	FALSE	0.218857	-5.7631	1.06221
ENSG00000227230.1	RP11-261C10.5	antisense	-1.56545	4.48343e-10	1.24611e-07	TRUE	Mono_vs_0h	DESeq2	156.9	FALSE	FALSE	FALSE	FALSE	FALSE	FALSE	0.251027	-6.23619	0.96683
ENSG00000232085.1	RP11-261C10.4	antisense	-1.74406	2.60887e-06	8.55216e-05	TRUE	Mono_vs_0h	DESeq2	108.906	FALSE	FALSE	FALSE	FALSE	FALSE	FALSE	0.371121	-4.69943	1.50072
ENSG00000054282.15	SDCCAG8	protein_coding	-0.439337	0.000426861	0.00474	FALSE	Mono_vs_0h	DESeq2	567.655	FALSE	FALSE	FALSE	FALSE	FALSE	FALSE	0.124709	-3.52289	1.11722
ENSG00000224727.1	FCF1P7	processed_pseudogene	-0.194668	0.428156	0.560095	FALSE	Mono_vs_0h	DESeq2	37.1412	FALSE	FALSE	FALSE	FALSE	FALSE	FALSE	0.245684	-0.792352	1.44775
ENSG00000117020.16	AKT3	protein_coding	-0.16712	0.312187	0.463956	FALSE	Mono_vs_0h	DESeq2	1456.09	FALSE	FALSE	FALSE	FALSE	FALSE	FALSE	0.16536	-1.01064	1.40971
ENSG00000236031.1	RP11-269F20.1	antisense	-0.981606	0.0341341	0.0849376	FALSE	Mono_vs_0h	DESeq2	30.1715	FALSE	FALSE	FALSE	FALSE	FALSE	FALSE	0.463353	-2.11848	1.77941
ENSG00000179456.10	ZBTB18	protein_coding	0.157846	0.402113	0.480559	FALSE	Mono_vs_0h	DESeq2	280.469	FALSE	FALSE	FALSE	TRUE	FALSE	FALSE	0.188393	0.837854	1.71902
ENSG00000240963.1	RP11-518L10.5	antisense	-0.111602	0.554146	0.61334	FALSE	Mono_vs_0h	DESeq2	93.8314	FALSE	FALSE	FALSE	FALSE	FALSE	FALSE	0.188657	-0.591558	1.62376
ENSG00000035687.9	ADSS	protein_coding	-0.135409	0.256299	0.465534	FALSE	Mono_vs_0h	DESeq2	965.369	FALSE	FALSE	FALSE	FALSE	FALSE	FALSE	0.119284	-1.13518	1.15003
ENSG00000179397.17	C1orf101	protein_coding	0.577123	0.16937	0.663974	FALSE	Mono_vs_0h	DESeq2	23.6322	FALSE	FALSE	FALSE	FALSE	FALSE	FALSE	0.419961	1.37423	0.436257
ENSG00000121644.18	DESI2	protein_coding	-0.155439	0.222413	0.425648	FALSE	Mono_vs_0h	DESeq2	1066.31	FALSE	FALSE	FALSE	FALSE	FALSE	FALSE	0.127394	-1.22014	1.15003
ENSG00000232059.3	RP11-173A6.2	processed_pseudogene	0.428622	0.0261712	0.0736657	FALSE	Mono_vs_0h	DESeq2	96.6968	FALSE	FALSE	FALSE	FALSE	FALSE	FALSE	0.192755	2.22366	1.64926
ENSG00000203667.9	COX20	protein_coding	-0.0151775	0.917401	1	FALSE	Mono_vs_0h	DESeq2	1033.21	FALSE	FALSE	FALSE	FALSE	FALSE	FALSE	0.146347	-0.103709	1.07334
ENSG00000188206.6	HNRNPU-AS1	antisense	-0.0370385	0.817381	0.821238	FALSE	Mono_vs_0h	DESeq2	1126.86	FALSE	FALSE	FALSE	FALSE	FALSE	FALSE	0.160399	-0.230915	1.46938
ENSG00000277877.4	RP11-11N7.5	protein_coding	0.1184	0.433069	0.651949	FALSE	Mono_vs_0h	DESeq2	849.019	FALSE	FALSE	FALSE	FALSE	FALSE	FALSE	0.151029	0.783952	1.15003
ENSG00000153187.16	HNRNPU	protein_coding	-0.0720487	0.556415	0.919757	FALSE	Mono_vs_0h	DESeq2	5790.31	FALSE	FALSE	FALSE	FALSE	FALSE	FALSE	0.122495	-0.588175	0.830814
ENSG00000272195.1	RP11-156E8.1	antisense	0.4873	0.309655	0.755609	FALSE	Mono_vs_0h	DESeq2	10.7646	FALSE	FALSE	FALSE	FALSE	FALSE	FALSE	0.479651	1.01595	0.63993
ENSG00000203666.12	EFCAB2	protein_coding	0.164932	0.412656	0.502309	FALSE	Mono_vs_0h	DESeq2	99.9512	FALSE	FALSE	FALSE	FALSE	FALSE	FALSE	0.201326	0.819229	1.64999
ENSG00000223353.2	RP11-290P14.2	processed_pseudogene	0.014161	0.987028	1	FALSE	Mono_vs_0h	DESeq2	3.75984	FALSE	FALSE	FALSE	FALSE	FALSE	FALSE	0.870975	0.0162588	0.0442402
ENSG00000162849.15	KIF26B	protein_coding	1.22267	0.00044506	0.00417102	TRUE	Mono_vs_0h	DESeq2	1352.87	FALSE	FALSE	FALSE	FALSE	FALSE	FALSE	0.348159	3.51181	1.40971
ENSG00000231612.1	RP11-522M21.3	antisense	0.380773	0.7919	1	FALSE	Mono_vs_0h	DESeq2	1.84374	FALSE	FALSE	FALSE	FALSE	FALSE	FALSE	1.44317	0.263845	0
ENSG00000185420.18	SMYD3	protein_coding	0.736108	0.0182905	0.0754327	FALSE	Mono_vs_0h	DESeq2	645.661	TRUE	FALSE	FALSE	FALSE	TRUE	FALSE	0.311952	2.35968	1.11722
ENSG00000162851.7	TFB2M	protein_coding	0.255237	0.142567	0.323774	FALSE	Mono_vs_0h	DESeq2	242.437	FALSE	FALSE	FALSE	FALSE	FALSE	FALSE	0.174069	1.4663	1.10994
ENSG00000162852.13	CNST	protein_coding	-0.277223	0.100252	0.248555	FALSE	Mono_vs_0h	DESeq2	835.348	FALSE	FALSE	FALSE	FALSE	FALSE	FALSE	0.168665	-1.64363	1.15003
ENSG00000225300.1	RP11-1086F11.1	sense_intronic	-1.22935	0.27544	1	FALSE	Mono_vs_0h	DESeq2	1.92869	FALSE	FALSE	FALSE	FALSE	FALSE	FALSE	1.12721	-1.09062	0
ENSG00000228955.2	RP11-452J6.2	processed_pseudogene	1.22983	0.157649	1	FALSE	Mono_vs_0h	DESeq2	2.37848	FALSE	FALSE	FALSE	FALSE	FALSE	FALSE	0.870351	1.41302	0
ENSG00000260698.1	RP11-439E19.9	lincRNA	0.0269464	0.969119	1	FALSE	Mono_vs_0h	DESeq2	4.52715	FALSE	FALSE	FALSE	FALSE	FALSE	FALSE	0.696049	0.0387133	0.176323
ENSG00000143653.9	SCCPDH	protein_coding	0.0253437	0.800826	0.817871	FALSE	Mono_vs_0h	DESeq2	500.949	FALSE	FALSE	FALSE	FALSE	FALSE	FALSE	0.100459	0.252278	1.44975
ENSG00000223519.7	KIF28P	unitary_pseudogene	1.16821	0.0915494	0.649951	FALSE	Mono_vs_0h	DESeq2	7.75709	FALSE	FALSE	FALSE	FALSE	FALSE	FALSE	0.692361	1.68728	0.244354
ENSG00000260855.1	RP11-439E19.10	antisense	0.252404	0.584298	1	FALSE	Mono_vs_0h	DESeq2	13.3962	FALSE	FALSE	FALSE	FALSE	FALSE	FALSE	0.461333	0.547118	0.63993
ENSG00000227953.6	LINC01341	processed_transcript	0.925044	0.108833	0.28004	FALSE	Mono_vs_0h	DESeq2	9.56245	FALSE	FALSE	FALSE	FALSE	FALSE	FALSE	0.576905	1.60346	1.04878
ENSG00000235386.1	RP11-397A15.4	unprocessed_pseudogene	0.900399	0.00695163	0.0277335	FALSE	Mono_vs_0h	DESeq2	125.037	FALSE	FALSE	FALSE	FALSE	FALSE	FALSE	0.333586	2.69915	1.64926
ENSG00000153207.14	AHCTF1	protein_coding	-0.826432	0.00015991	0.00215053	FALSE	Mono_vs_0h	DESeq2	1398.49	FALSE	FALSE	FALSE	TRUE	FALSE	FALSE	0.218914	-3.77515	1.27133
ENSG00000135747.11	ZNF670	protein_coding	-0.575694	0.243198	1	FALSE	Mono_vs_0h	DESeq2	8.21169	FALSE	FALSE	FALSE	FALSE	FALSE	FALSE	0.493298	-1.16703	0.244354
ENSG00000197472.14	ZNF695	protein_coding	-0.293012	0.354661	0.769338	FALSE	Mono_vs_0h	DESeq2	22.9248	FALSE	FALSE	FALSE	FALSE	FALSE	FALSE	0.316569	-0.925586	0.71136
ENSG00000277462.1	ZNF670	protein_coding	0.367791	0.231969	0.377301	FALSE	Mono_vs_0h	DESeq2	31.042	FALSE	FALSE	FALSE	FALSE	FALSE	FALSE	0.307697	1.1953	1.44419
ENSG00000188295.14	ZNF669	protein_coding	0.0203266	0.944353	0.904041	FALSE	Mono_vs_0h	DESeq2	36.3758	FALSE	FALSE	FALSE	FALSE	FALSE	FALSE	0.291215	0.0697993	1.44775
ENSG00000221953.5	C1orf229	lincRNA	-1.08914	0.332836	1	FALSE	Mono_vs_0h	DESeq2	1.86598	FALSE	FALSE	FALSE	FALSE	FALSE	FALSE	1.12466	-0.968417	0
ENSG00000196418.12	ZNF124	protein_coding	-0.10896	0.750863	0.697873	FALSE	Mono_vs_0h	DESeq2	27.9169	FALSE	FALSE	FALSE	FALSE	FALSE	FALSE	0.343179	-0.317502	1.77941
ENSG00000259865.1	RP11-488L18.10	lincRNA	0.645696	0.0467489	0.113849	FALSE	Mono_vs_0h	DESeq2	54.8082	FALSE	FALSE	FALSE	FALSE	FALSE	FALSE	0.324704	1.98857	1.63244
ENSG00000227671.4	RP11-488L18.4	transcribed_unprocessed_pseudogene	0.140128	0.480182	0.725356	FALSE	Mono_vs_0h	DESeq2	236.061	FALSE	FALSE	FALSE	FALSE	FALSE	FALSE	0.19848	0.706009	1.06647
ENSG00000263568.1	MIR3916	miRNA	-0.617552	0.241272	1	FALSE	Mono_vs_0h	DESeq2	8.13186	FALSE	FALSE	FALSE	FALSE	FALSE	FALSE	0.527005	-1.17181	0.243756
ENSG00000232347.1	RP11-488L18.8	lincRNA	-0.0951686	0.928347	1	FALSE	Mono_vs_0h	DESeq2	3.03751	FALSE	FALSE	FALSE	FALSE	FALSE	FALSE	1.05831	-0.0899252	0.0387706
ENSG00000214144.3	RP11-488L18.1	processed_pseudogene	-0.112352	0.467069	0.602215	FALSE	Mono_vs_0h	DESeq2	1572.4	FALSE	FALSE	FALSE	FALSE	FALSE	FALSE	0.154487	-0.727257	1.40971
ENSG00000162714.12	ZNF496	protein_coding	0.0664558	0.648297	0.843846	FALSE	Mono_vs_0h	DESeq2	394.749	FALSE	FALSE	FALSE	TRUE	FALSE	FALSE	0.145695	0.45613	1.10994
ENSG00000162711.16	NLRP3	protein_coding	-1.54852	0.000155297	0.00287051	TRUE	Mono_vs_0h	DESeq2	16.2467	FALSE	FALSE	FALSE	FALSE	FALSE	FALSE	0.409396	-3.78244	0.822939
ENSG00000169224.12	GCSAML	protein_coding	-0.145888	0.928305	1	FALSE	Mono_vs_0h	DESeq2	1.80434	FALSE	FALSE	FALSE	FALSE	FALSE	FALSE	1.62138	-0.0899779	0
ENSG00000196242.7	OR2C3	protein_coding	-0.354091	0.350624	0.43035	FALSE	Mono_vs_0h	DESeq2	26.8395	FALSE	FALSE	FALSE	FALSE	FALSE	FALSE	0.379364	-0.93338	1.77941
ENSG00000232908.3	HSD17B7P1	processed_pseudogene	1.14319	0.179798	1	FALSE	Mono_vs_0h	DESeq2	3.53191	FALSE	FALSE	FALSE	FALSE	FALSE	FALSE	0.852248	1.34138	0.00745218
ENSG00000259823.5	LYPD8	protein_coding	-0.325754	0.644653	1	FALSE	Mono_vs_0h	DESeq2	4.80946	FALSE	FALSE	FALSE	FALSE	FALSE	FALSE	0.706315	-0.461202	0.176664
ENSG00000242529.1	AHCYP8	processed_pseudogene	-1.07239	0.271082	1	FALSE	Mono_vs_0h	DESeq2	2.26938	FALSE	FALSE	FALSE	FALSE	FALSE	FALSE	0.974396	-1.10057	0
ENSG00000229663.1	AL672296.1	processed_pseudogene	0.172082	0.675346	1	FALSE	Mono_vs_0h	DESeq2	18.6909	FALSE	FALSE	FALSE	FALSE	FALSE	FALSE	0.410871	0.418823	0.436257
ENSG00000175137.10	SH3BP5L	protein_coding	-1.52484	8.3726e-08	5.4899e-06	TRUE	Mono_vs_0h	DESeq2	544.679	FALSE	FALSE	FALSE	FALSE	FALSE	FALSE	0.284544	-5.35891	1.44975
ENSG00000171161.12	ZNF672	protein_coding	-0.424428	0.0285312	0.0851342	FALSE	Mono_vs_0h	DESeq2	187.554	FALSE	FALSE	FALSE	FALSE	FALSE	FALSE	0.193811	-2.1899	1.48244
ENSG00000171163.15	ZNF692	protein_coding	0.184132	0.412197	0.466605	FALSE	Mono_vs_0h	DESeq2	165.122	FALSE	FALSE	FALSE	FALSE	FALSE	FALSE	0.224542	0.820034	1.84289
ENSG00000185220.11	PGBD2	protein_coding	0.575886	0.00559909	0.0238447	FALSE	Mono_vs_0h	DESeq2	66.2509	FALSE	FALSE	FALSE	FALSE	FALSE	FALSE	0.207873	2.77038	1.62776
ENSG00000233084.2	RPL23AP25	processed_pseudogene	0.229298	0.0975946	0.208245	FALSE	Mono_vs_0h	DESeq2	482.581	FALSE	FALSE	FALSE	FALSE	FALSE	FALSE	0.138412	1.65663	1.44695
ENSG00000261456.5	TUBB8	protein_coding	-0.780804	0.00195064	0.0107187	FALSE	Mono_vs_0h	DESeq2	102.592	FALSE	FALSE	FALSE	FALSE	FALSE	FALSE	0.252063	-3.09765	1.6716
ENSG00000015171.18	ZMYND11	protein_coding	-0.159426	0.163197	0.3168	FALSE	Mono_vs_0h	DESeq2	1377.77	FALSE	FALSE	FALSE	FALSE	TRUE	FALSE	0.114333	-1.3944	1.3167
ENSG00000151240.15	DIP2C	protein_coding	-0.010343	0.944343	0.919879	FALSE	Mono_vs_0h	DESeq2	1059.79	FALSE	FALSE	FALSE	FALSE	FALSE	FALSE	0.148155	-0.0698122	1.40971
ENSG00000264248.1	AL603831.1	miRNA	-0.29555	0.32848	0.413573	FALSE	Mono_vs_0h	DESeq2	31.8683	FALSE	FALSE	FALSE	FALSE	FALSE	FALSE	0.302452	-0.977179	1.77941
ENSG00000233021.2	RP11-490E15.2	antisense	-0.981759	0.275377	1	FALSE	Mono_vs_0h	DESeq2	6.59175	FALSE	FALSE	FALSE	FALSE	FALSE	FALSE	0.900066	-1.09076	0.243756
ENSG00000180525.11	PRR26	protein_coding	0.820938	0.664885	1	FALSE	Mono_vs_0h	DESeq2	1.40376	FALSE	FALSE	FALSE	FALSE	FALSE	FALSE	1.89515	0.433178	0
ENSG00000107929.14	LARP4B	protein_coding	-0.57129	5.0491e-05	0.00100553	FALSE	Mono_vs_0h	DESeq2	774.945	FALSE	FALSE	FALSE	FALSE	FALSE	FALSE	0.140943	-4.05334	1.11722
ENSG00000205740.2	RP11-363N22.3	processed_transcript	-1.38053	0.0157405	0.629042	FALSE	Mono_vs_0h	DESeq2	5.27342	FALSE	FALSE	FALSE	FALSE	FALSE	FALSE	0.571678	-2.41488	0.0442402
ENSG00000107937.18	GTPBP4	protein_coding	-0.430537	0.037415	0.131267	FALSE	Mono_vs_0h	DESeq2	1122.46	FALSE	FALSE	FALSE	FALSE	FALSE	FALSE	0.206869	-2.08121	1.07334
ENSG00000148377.5	IDI2	protein_coding	-0.316215	0.272316	0.387898	FALSE	Mono_vs_0h	DESeq2	45.8751	FALSE	FALSE	FALSE	FALSE	FALSE	FALSE	0.288059	-1.09775	1.62376
ENSG00000232656.7	IDI2-AS1	antisense	0.594124	0.0174633	0.0550675	FALSE	Mono_vs_0h	DESeq2	108.381	FALSE	FALSE	FALSE	FALSE	FALSE	FALSE	0.249967	2.37681	1.64926
ENSG00000067064.10	IDI1	protein_coding	0.672617	0.00481991	0.0276151	FALSE	Mono_vs_0h	DESeq2	1046.59	FALSE	FALSE	FALSE	FALSE	FALSE	FALSE	0.238616	2.81883	1.15003
ENSG00000047056.14	WDR37	protein_coding	-0.0961279	0.580907	0.67862	FALSE	Mono_vs_0h	DESeq2	427.095	FALSE	FALSE	FALSE	FALSE	FALSE	FALSE	0.174125	-0.552061	1.44695
ENSG00000273001.1	RP11-118K6.3	lincRNA	-0.894915	0.401553	1	FALSE	Mono_vs_0h	DESeq2	3.64827	FALSE	FALSE	FALSE	FALSE	FALSE	FALSE	1.06683	-0.838851	0.176323
ENSG00000067057.16	PFKP	protein_coding	-1.27172	2.83182e-08	2.92113e-06	TRUE	Mono_vs_0h	DESeq2	2589.27	FALSE	FALSE	FALSE	FALSE	FALSE	FALSE	0.229075	-5.55153	1.12249
ENSG00000278419.1	RP11-298E9.7	antisense	-0.887839	0.000619892	0.00629276	FALSE	Mono_vs_0h	DESeq2	255.075	FALSE	FALSE	FALSE	FALSE	FALSE	FALSE	0.259393	-3.42276	1.10994
ENSG00000107959.15	PITRM1	protein_coding	-0.850959	2.1781e-07	1.17887e-05	FALSE	Mono_vs_0h	DESeq2	1698.99	FALSE	FALSE	FALSE	FALSE	FALSE	FALSE	0.164168	-5.18346	1.44382
ENSG00000237399.7	PITRM1-AS1	antisense	-0.601653	0.00124222	0.0103975	FALSE	Mono_vs_0h	DESeq2	300.001	FALSE	FALSE	FALSE	FALSE	FALSE	FALSE	0.186328	-3.22901	1.10994
ENSG00000067082.14	KLF6	protein_coding	1.49255	4.69906e-08	5.44273e-06	TRUE	Mono_vs_0h	DESeq2	5901.38	FALSE	FALSE	FALSE	TRUE	FALSE	FALSE	0.273245	5.46234	0.830814
ENSG00000233117.2	LINC00702	lincRNA	-0.110569	0.851327	1	FALSE	Mono_vs_0h	DESeq2	10.6121	FALSE	FALSE	FALSE	FALSE	FALSE	FALSE	0.589935	-0.187425	0.588025
ENSG00000231298.6	LINC00704	lincRNA	-2.0416	0.00191474	0.0330059	TRUE	Mono_vs_0h	DESeq2	6.57261	FALSE	FALSE	FALSE	FALSE	FALSE	FALSE	0.657914	-3.10315	0.358838
ENSG00000165568.17	AKR1E2	protein_coding	-0.206457	0.446963	0.503716	FALSE	Mono_vs_0h	DESeq2	32.6989	FALSE	FALSE	FALSE	FALSE	FALSE	FALSE	0.271479	-0.760488	1.77941
ENSG00000151631.8	AKR1C6P	unprocessed_pseudogene	0.536676	0.540124	1	FALSE	Mono_vs_0h	DESeq2	3.32756	FALSE	FALSE	FALSE	FALSE	FALSE	FALSE	0.876026	0.612626	0
ENSG00000151632.16	AKR1C2	protein_coding	0.642847	0.0195175	0.0650083	FALSE	Mono_vs_0h	DESeq2	1104	FALSE	FALSE	FALSE	FALSE	FALSE	FALSE	0.275251	2.3355	1.46938
ENSG00000187134.12	AKR1C1	protein_coding	0.671848	0.0105387	0.0503185	FALSE	Mono_vs_0h	DESeq2	1136.45	FALSE	FALSE	FALSE	FALSE	FALSE	FALSE	0.262683	2.55763	1.12455
ENSG00000224251.6	RP11-499O7.7	antisense	0.752536	0.294567	0.797346	FALSE	Mono_vs_0h	DESeq2	9.04519	FALSE	FALSE	FALSE	FALSE	FALSE	FALSE	0.717963	1.04816	0.556418
ENSG00000196139.11	AKR1C3	protein_coding	0.884097	0.000145031	0.00220904	FALSE	Mono_vs_0h	DESeq2	748.869	FALSE	FALSE	FALSE	FALSE	FALSE	FALSE	0.232692	3.79943	1.11115
ENSG00000237831.1	RP11-499O7.4	unprocessed_pseudogene	0.55724	0.277174	0.709082	FALSE	Mono_vs_0h	DESeq2	14.8328	FALSE	FALSE	FALSE	FALSE	FALSE	FALSE	0.512787	1.08669	0.63993
ENSG00000225418.1	AKR1C5P	unprocessed_pseudogene	0.754688	0.00660056	0.0271485	FALSE	Mono_vs_0h	DESeq2	55.1129	FALSE	FALSE	FALSE	FALSE	FALSE	FALSE	0.277831	2.71635	1.60903
ENSG00000198610.10	AKR1C4	protein_coding	0.75995	0.00169816	0.0105016	FALSE	Mono_vs_0h	DESeq2	159.611	FALSE	FALSE	FALSE	FALSE	FALSE	FALSE	0.242138	3.1385	1.49838
ENSG00000228291.1	RP11-445P17.6	processed_pseudogene	0.708497	0.389209	1	FALSE	Mono_vs_0h	DESeq2	3.18155	FALSE	FALSE	FALSE	FALSE	FALSE	FALSE	0.822826	0.861053	0.0388661
ENSG00000223987.1	RP11-445P17.5	processed_pseudogene	0.40069	0.0117462	0.0397987	FALSE	Mono_vs_0h	DESeq2	237.005	FALSE	FALSE	FALSE	FALSE	FALSE	FALSE	0.159024	2.51968	1.71902
ENSG00000173848.18	NET1	protein_coding	-0.230643	0.309903	0.493768	FALSE	Mono_vs_0h	DESeq2	1415.63	FALSE	FALSE	FALSE	FALSE	FALSE	FALSE	0.227139	-1.01543	1.27133
ENSG00000242147.1	RP13-463N16.6	lincRNA	-1.56673	6.68041e-05	0.00153373	TRUE	Mono_vs_0h	DESeq2	19.3571	FALSE	FALSE	FALSE	FALSE	FALSE	FALSE	0.392922	-3.98739	0.834903
ENSG00000196372.12	ASB13	protein_coding	-0.051836	0.827841	0.984346	FALSE	Mono_vs_0h	DESeq2	111.656	FALSE	FALSE	FALSE	FALSE	FALSE	FALSE	0.238357	-0.217472	1.12778
ENSG00000108021.19	FAM208B	protein_coding	-0.610653	0.0116503	0.0482133	FALSE	Mono_vs_0h	DESeq2	1758.39	FALSE	FALSE	FALSE	FALSE	FALSE	FALSE	0.242076	-2.52256	1.3167
ENSG00000226647.2	RP11-336A10.2	antisense	-1.69539	0.012836	0.0482133	TRUE	Mono_vs_0h	DESeq2	28.1447	FALSE	FALSE	FALSE	FALSE	FALSE	FALSE	0.681348	-2.48829	1.45054
ENSG00000057608.16	GDI2	protein_coding	-0.0716264	0.45337	0.68095	FALSE	Mono_vs_0h	DESeq2	4614.85	FALSE	FALSE	FALSE	FALSE	FALSE	FALSE	0.0955263	-0.749808	1.12249
ENSG00000270427.1	NRBF2P5	processed_pseudogene	0.383529	0.0991304	0.195812	FALSE	Mono_vs_0h	DESeq2	50.293	FALSE	FALSE	FALSE	FALSE	FALSE	FALSE	0.232571	1.64908	1.60903
ENSG00000272764.1	RP11-318E3.9	lincRNA	-0.662812	0.415418	1	FALSE	Mono_vs_0h	DESeq2	2.62892	FALSE	FALSE	FALSE	FALSE	FALSE	FALSE	0.813869	-0.814396	0
ENSG00000134461.15	ANKRD16	protein_coding	0.435659	0.00273549	0.019252	FALSE	Mono_vs_0h	DESeq2	254.714	FALSE	FALSE	FALSE	FALSE	FALSE	FALSE	0.145414	2.996	1.06647
ENSG00000240180.1	RP11-318E3.4	processed_pseudogene	0.44207	0.00473185	0.0202862	FALSE	Mono_vs_0h	DESeq2	213.39	FALSE	FALSE	FALSE	FALSE	FALSE	FALSE	0.156499	2.82474	1.71902
ENSG00000134452.19	FBXO18	protein_coding	-0.199315	0.0460753	0.144749	FALSE	Mono_vs_0h	DESeq2	899.061	FALSE	FALSE	FALSE	FALSE	FALSE	FALSE	0.0999224	-1.9947	1.15003
ENSG00000232807.2	RP11-536K7.3	antisense	0.360611	0.0796211	0.165325	FALSE	Mono_vs_0h	DESeq2	129.846	FALSE	FALSE	FALSE	FALSE	FALSE	FALSE	0.205724	1.75289	1.64999
ENSG00000134470.19	IL15RA	protein_coding	0.56254	0.232466	0.464271	FALSE	Mono_vs_0h	DESeq2	10.592	FALSE	FALSE	FALSE	FALSE	FALSE	FALSE	0.471127	1.19403	1.04878
ENSG00000134453.15	RBM17	protein_coding	0.101718	0.326251	0.553238	FALSE	Mono_vs_0h	DESeq2	736.198	FALSE	FALSE	FALSE	FALSE	FALSE	FALSE	0.103615	0.981694	1.12455
ENSG00000170525.18	PFKFB3	protein_coding	-0.618907	0.0505721	0.194354	FALSE	Mono_vs_0h	DESeq2	2328.49	FALSE	FALSE	FALSE	FALSE	FALSE	FALSE	0.316561	-1.95509	0.830814
ENSG00000215244.2	RP11-563J2.2	lincRNA	0.301144	0.733747	1	FALSE	Mono_vs_0h	DESeq2	8.14966	FALSE	FALSE	FALSE	FALSE	FALSE	FALSE	0.885339	0.340145	0.358838
ENSG00000226705.1	SDCBPP1	processed_pseudogene	-0.214947	0.438787	0.525944	FALSE	Mono_vs_0h	DESeq2	49.4444	FALSE	FALSE	FALSE	FALSE	FALSE	FALSE	0.277621	-0.774243	1.63089
ENSG00000212743.2	RP11-563J2.3	lincRNA	2.93267	0.0326927	1	FALSE	Mono_vs_0h	DESeq2	3.15737	FALSE	FALSE	FALSE	FALSE	FALSE	FALSE	1.37308	2.13584	0.00745218
ENSG00000123243.14	ITIH5	protein_coding	-0.620339	0.633479	1	FALSE	Mono_vs_0h	DESeq2	2.05757	FALSE	FALSE	FALSE	FALSE	FALSE	FALSE	1.30095	-0.476836	0
ENSG00000151657.11	KIN	protein_coding	0.225275	0.154605	0.280988	FALSE	Mono_vs_0h	DESeq2	193.638	FALSE	FALSE	FALSE	FALSE	FALSE	FALSE	0.158259	1.42345	1.48244
ENSG00000165629.19	ATP5C1	protein_coding	-0.0336795	0.721134	0.813698	FALSE	Mono_vs_0h	DESeq2	1792.79	FALSE	FALSE	FALSE	FALSE	FALSE	FALSE	0.0943555	-0.356943	1.3167
ENSG00000165632.7	TAF3	protein_coding	-0.0410644	0.7888	0.79478	FALSE	Mono_vs_0h	DESeq2	141.494	FALSE	FALSE	FALSE	FALSE	FALSE	FALSE	0.1533	-0.267869	1.49838
ENSG00000233990.1	RP11-401E9.3	processed_pseudogene	0.494212	0.0545237	0.146414	FALSE	Mono_vs_0h	DESeq2	232.511	FALSE	FALSE	FALSE	FALSE	FALSE	FALSE	0.257047	1.92265	1.33851
ENSG00000225053.1	PRPF38AP1	processed_pseudogene	0.0325198	0.936431	1	FALSE	Mono_vs_0h	DESeq2	13.8888	FALSE	FALSE	FALSE	FALSE	FALSE	FALSE	0.407742	0.0797559	1.04878
ENSG00000213771.3	KRT8P37	processed_pseudogene	0.831541	0.233859	1	FALSE	Mono_vs_0h	DESeq2	5.58295	FALSE	FALSE	FALSE	FALSE	FALSE	FALSE	0.698493	1.19048	0.0442402
ENSG00000236420.1	CHCHD3P1	processed_pseudogene	-0.116459	0.817547	1	FALSE	Mono_vs_0h	DESeq2	10.4108	FALSE	FALSE	FALSE	FALSE	FALSE	FALSE	0.504807	-0.230701	0.63993
ENSG00000235838.1	HSP90AB7P	processed_pseudogene	-0.405351	0.0601328	0.136785	FALSE	Mono_vs_0h	DESeq2	59.8931	FALSE	FALSE	FALSE	FALSE	FALSE	FALSE	0.215633	-1.87982	1.63089
ENSG00000229919.3	TCEB1P3	processed_pseudogene	-0.000693793	0.996797	0.830279	FALSE	Mono_vs_0h	DESeq2	71.6281	FALSE	FALSE	FALSE	FALSE	FALSE	FALSE	0.172802	-0.00401495	1.75682
ENSG00000225383.6	SFTA1P	lincRNA	-1.28554	0.0745945	1	FALSE	Mono_vs_0h	DESeq2	3.29151	FALSE	FALSE	FALSE	FALSE	FALSE	FALSE	0.721016	-1.78295	0.00745218
ENSG00000048740.17	CELF2	protein_coding	0.921501	0.00214866	0.0117424	FALSE	Mono_vs_0h	DESeq2	88.8767	FALSE	FALSE	FALSE	FALSE	FALSE	FALSE	0.300273	3.06888	1.62776
ENSG00000181800.5	CELF2-AS1	antisense	0	1	1	FALSE	Mono_vs_0h	DESeq2	1.43222	FALSE	FALSE	FALSE	FALSE	FALSE	FALSE	2.21304	0	0
ENSG00000148429.14	USP6NL	protein_coding	-0.23034	0.123141	0.262138	FALSE	Mono_vs_0h	DESeq2	292.316	FALSE	FALSE	FALSE	FALSE	FALSE	FALSE	0.149404	-1.54172	1.30173
ENSG00000271360.1	RP11-138I18.1	antisense	-0.651759	0.524049	1	FALSE	Mono_vs_0h	DESeq2	3.15081	FALSE	FALSE	FALSE	FALSE	FALSE	FALSE	1.02298	-0.637117	0.0387706
ENSG00000134463.14	ECHDC3	protein_coding	0.531401	0.0332929	0.0888247	FALSE	Mono_vs_0h	DESeq2	67.4799	FALSE	FALSE	FALSE	FALSE	FALSE	FALSE	0.249656	2.12853	1.63089
ENSG00000148426.12	PROSER2	protein_coding	-0.0826292	0.922257	1	FALSE	Mono_vs_0h	DESeq2	7.82169	FALSE	FALSE	FALSE	FALSE	FALSE	FALSE	0.846684	-0.0975915	0.243756
ENSG00000151461.19	UPF2	protein_coding	-0.659766	1.51137e-05	0.000406809	FALSE	Mono_vs_0h	DESeq2	776.365	FALSE	FALSE	FALSE	FALSE	FALSE	FALSE	0.152476	-4.32703	1.1273
ENSG00000181192.11	DHTKD1	protein_coding	-0.24572	0.125339	0.297023	FALSE	Mono_vs_0h	DESeq2	234.283	FALSE	FALSE	FALSE	FALSE	FALSE	FALSE	0.160314	-1.53274	1.10994
ENSG00000065665.20	SEC61A2	protein_coding	-0.321417	0.0249496	0.0768372	FALSE	Mono_vs_0h	DESeq2	186.144	FALSE	FALSE	FALSE	FALSE	FALSE	FALSE	0.14335	-2.24218	1.48244
ENSG00000165609.12	NUDT5	protein_coding	0.0511279	0.614015	0.812273	FALSE	Mono_vs_0h	DESeq2	639.595	FALSE	FALSE	FALSE	FALSE	FALSE	FALSE	0.101374	0.50435	1.12455
ENSG00000151465.13	CDC123	protein_coding	-0.149825	0.230864	0.445722	FALSE	Mono_vs_0h	DESeq2	731.057	FALSE	FALSE	FALSE	FALSE	FALSE	FALSE	0.125048	-1.19814	1.11115
ENSG00000228302.2	RP11-186N15.3	antisense	-0.113076	0.616972	0.643324	FALSE	Mono_vs_0h	DESeq2	124.09	FALSE	FALSE	FALSE	FALSE	FALSE	FALSE	0.226087	-0.500147	1.6716
ENSG00000183049.12	CAMK1D	protein_coding	0.0880909	0.740169	0.764792	FALSE	Mono_vs_0h	DESeq2	115.887	FALSE	FALSE	FALSE	FALSE	FALSE	FALSE	0.26563	0.33163	1.50072
ENSG00000225251.1	RPL5P25	processed_pseudogene	0.489173	0.00472656	0.028717	FALSE	Mono_vs_0h	DESeq2	220.594	FALSE	FALSE	FALSE	FALSE	FALSE	FALSE	0.173153	2.8251	1.06647
ENSG00000123240.16	OPTN	protein_coding	-0.106694	0.415506	0.584054	FALSE	Mono_vs_0h	DESeq2	1749.35	FALSE	FALSE	FALSE	FALSE	FALSE	FALSE	0.131035	-0.814243	1.3167
ENSG00000235763.1	SNRPGP5	processed_pseudogene	0.00762671	0.979185	1	FALSE	Mono_vs_0h	DESeq2	23.3612	FALSE	FALSE	FALSE	FALSE	FALSE	FALSE	0.292316	0.0260906	0.832861
ENSG00000234175.1	RP11-730A19.9	processed_pseudogene	1.46881	0.210583	1	FALSE	Mono_vs_0h	DESeq2	1.57485	FALSE	FALSE	FALSE	FALSE	FALSE	FALSE	1.1732	1.25196	0
ENSG00000228330.1	RP11-730A19.5	processed_pseudogene	-1.56249	0.200331	1	FALSE	Mono_vs_0h	DESeq2	1.97449	FALSE	FALSE	FALSE	FALSE	FALSE	FALSE	1.22011	-1.28061	0
ENSG00000203414.2	BTBD7P1	processed_pseudogene	-0.840393	0.0788598	0.155904	FALSE	Mono_vs_0h	DESeq2	27.0198	FALSE	FALSE	FALSE	FALSE	FALSE	FALSE	0.478219	-1.75734	1.77941
ENSG00000237540.1	RP11-730A19.7	processed_pseudogene	0.17398	0.292343	0.427624	FALSE	Mono_vs_0h	DESeq2	179.143	FALSE	FALSE	FALSE	FALSE	FALSE	FALSE	0.165224	1.053	1.49838
ENSG00000065328.16	MCM10	protein_coding	-2.0197	2.87607e-09	3.51548e-07	TRUE	Mono_vs_0h	DESeq2	43.3301	FALSE	FALSE	FALSE	FALSE	FALSE	FALSE	0.340101	-5.93852	1.63244
ENSG00000272055.1	RNU6-6P	snRNA	-1.17309	0.123961	1	FALSE	Mono_vs_0h	DESeq2	3.5727	FALSE	FALSE	FALSE	FALSE	FALSE	FALSE	0.762558	-1.53836	0.00745218
ENSG00000107537.13	PHYH	protein_coding	0.389408	0.0021244	0.014718	FALSE	Mono_vs_0h	DESeq2	505.999	FALSE	FALSE	FALSE	FALSE	FALSE	FALSE	0.126749	3.07227	1.19326
ENSG00000086475.14	SEPHS1	protein_coding	-0.0719224	0.515173	0.706644	FALSE	Mono_vs_0h	DESeq2	484.788	FALSE	FALSE	FALSE	FALSE	FALSE	FALSE	0.110513	-0.650804	1.1962
ENSG00000165626.16	BEND7	protein_coding	-0.179157	0.449984	0.723744	FALSE	Mono_vs_0h	DESeq2	76.7447	FALSE	FALSE	FALSE	FALSE	FALSE	FALSE	0.237155	-0.755442	1.00373
ENSG00000165630.13	PRPF18	protein_coding	0.0827971	0.509567	0.732624	FALSE	Mono_vs_0h	DESeq2	362.621	FALSE	FALSE	FALSE	FALSE	FALSE	FALSE	0.125543	0.659512	1.10994
ENSG00000227474.1	RP11-295P9.2	processed_pseudogene	0.300884	0.0421277	0.121493	FALSE	Mono_vs_0h	DESeq2	250.447	FALSE	FALSE	FALSE	FALSE	FALSE	FALSE	0.148054	2.03226	1.33851
ENSG00000282246.1	RP11-295P9.13	protein_coding	-0.125744	0.387793	0.621794	FALSE	Mono_vs_0h	DESeq2	225.217	FALSE	FALSE	FALSE	FALSE	FALSE	FALSE	0.1456	-0.863626	1.10994
ENSG00000239665.8	RP11-295P9.3	processed_transcript	0.496727	0.00178951	0.0135062	FALSE	Mono_vs_0h	DESeq2	780.132	FALSE	FALSE	FALSE	FALSE	FALSE	FALSE	0.159049	3.12311	1.12455
ENSG00000151474.19	FRMD4A	protein_coding	0.08608	0.560349	0.663788	FALSE	Mono_vs_0h	DESeq2	1496.04	FALSE	FALSE	FALSE	FALSE	FALSE	FALSE	0.147822	0.582323	1.44382
ENSG00000268549.1	RP11-295P9.8	antisense	-0.68252	0.200356	0.422635	FALSE	Mono_vs_0h	DESeq2	12.7307	FALSE	FALSE	FALSE	FALSE	FALSE	FALSE	0.532995	-1.28054	1.04878
ENSG00000065809.13	FAM107B	protein_coding	-1.59734	1.39966e-10	3.81862e-08	TRUE	Mono_vs_0h	DESeq2	285.772	FALSE	FALSE	FALSE	FALSE	FALSE	FALSE	0.248965	-6.41593	1.33851
ENSG00000237032.1	RP11-398C13.2	processed_pseudogene	-0.0413033	0.731008	0.909709	FALSE	Mono_vs_0h	DESeq2	323.41	FALSE	FALSE	FALSE	FALSE	FALSE	FALSE	0.120143	-0.343784	1.10994
ENSG00000185267.9	CDNF	protein_coding	-0.165304	0.679097	1	FALSE	Mono_vs_0h	DESeq2	14.9236	FALSE	FALSE	FALSE	FALSE	FALSE	FALSE	0.399579	-0.413695	0.63993
ENSG00000187522.13	HSPA14	protein_coding	-0.413538	0.0110824	0.0590786	FALSE	Mono_vs_0h	DESeq2	357.78	FALSE	FALSE	FALSE	FALSE	FALSE	FALSE	0.162804	-2.54009	0.951938
ENSG00000272853.1	RP11-398C13.6	lincRNA	-0.753918	0.369145	1	FALSE	Mono_vs_0h	DESeq2	2.94727	FALSE	FALSE	FALSE	FALSE	FALSE	FALSE	0.839481	-0.898077	0.0387706
ENSG00000152455.15	SUV39H2	protein_coding	-0.719536	0.000719483	0.00522871	FALSE	Mono_vs_0h	DESeq2	102.349	TRUE	FALSE	FALSE	FALSE	TRUE	FALSE	0.212752	-3.38205	1.64999
ENSG00000152457.17	DCLRE1C	protein_coding	-0.187702	0.29683	0.402866	FALSE	Mono_vs_0h	DESeq2	122.005	FALSE	FALSE	FALSE	FALSE	FALSE	FALSE	0.179919	-1.04326	1.6716
ENSG00000228547.5	OR7E26P	unprocessed_pseudogene	-0.131605	0.723971	1	FALSE	Mono_vs_0h	DESeq2	16.2967	FALSE	FALSE	FALSE	FALSE	FALSE	FALSE	0.372654	-0.353156	0.834903
ENSG00000237470.3	DCLRE1CP1	unprocessed_pseudogene	-0.695575	0.438685	1	FALSE	Mono_vs_0h	DESeq2	3.00655	FALSE	FALSE	FALSE	FALSE	FALSE	FALSE	0.898194	-0.774415	0.0388661
ENSG00000152463.14	OLAH	protein_coding	0.0481353	0.967477	1	FALSE	Mono_vs_0h	DESeq2	5.58493	FALSE	FALSE	FALSE	FALSE	FALSE	FALSE	1.18057	0.0407729	0.0442402
ENSG00000176244.6	ACBD7	protein_coding	-0.42424	0.643682	1	FALSE	Mono_vs_0h	DESeq2	3.32315	FALSE	FALSE	FALSE	FALSE	FALSE	FALSE	0.917163	-0.462557	0.0388657
ENSG00000228312.1	GAPDHP45	processed_pseudogene	-0.64947	0.241212	1	FALSE	Mono_vs_0h	DESeq2	5.89122	FALSE	FALSE	FALSE	FALSE	FALSE	FALSE	0.554173	-1.17196	0.244354
ENSG00000176236.6	C10orf111	antisense	-0.897713	0.191121	1	FALSE	Mono_vs_0h	DESeq2	6.50075	FALSE	FALSE	FALSE	FALSE	FALSE	FALSE	0.686708	-1.30727	0.244354
ENSG00000152464.14	RPP38	protein_coding	0.240489	0.0935481	0.197387	FALSE	Mono_vs_0h	DESeq2	140.063	FALSE	FALSE	FALSE	FALSE	FALSE	FALSE	0.143407	1.67697	1.50072
ENSG00000152465.17	NMT2	protein_coding	-0.422992	0.042157	0.138335	FALSE	Mono_vs_0h	DESeq2	749.464	FALSE	FALSE	FALSE	FALSE	FALSE	FALSE	0.208169	-2.03197	1.12455
ENSG00000206448.3	PPIAP30	processed_pseudogene	-0.161912	0.253123	0.451114	FALSE	Mono_vs_0h	DESeq2	481.652	FALSE	FALSE	FALSE	FALSE	FALSE	FALSE	0.14168	-1.1428	1.19326
ENSG00000148468.16	FAM171A1	protein_coding	-0.651818	1.28663e-05	0.000364552	FALSE	Mono_vs_0h	DESeq2	649.127	FALSE	FALSE	FALSE	FALSE	FALSE	FALSE	0.149418	-4.36237	1.11115
ENSG00000077943.7	ITGA8	protein_coding	2.04164	0.00699897	0.0301576	TRUE	Mono_vs_0h	DESeq2	167.087	FALSE	FALSE	FALSE	FALSE	FALSE	FALSE	0.757033	2.69689	1.47689
ENSG00000148481.13	FAM188A	protein_coding	-0.14663	0.264568	0.467458	FALSE	Mono_vs_0h	DESeq2	498.242	FALSE	FALSE	FALSE	FALSE	FALSE	FALSE	0.131429	-1.11566	1.17905
ENSG00000165983.14	PTER	protein_coding	0.267639	0.103623	0.213539	FALSE	Mono_vs_0h	DESeq2	142.248	FALSE	FALSE	FALSE	FALSE	FALSE	FALSE	0.164444	1.62754	1.48244
ENSG00000165985.9	C1QL3	protein_coding	-0.0223588	0.971039	1	FALSE	Mono_vs_0h	DESeq2	12.8647	FALSE	FALSE	FALSE	FALSE	FALSE	FALSE	0.615856	-0.0363053	0.832861
ENSG00000148484.17	RSU1	protein_coding	-0.0705183	0.33129	0.504212	FALSE	Mono_vs_0h	DESeq2	1992.95	FALSE	FALSE	FALSE	FALSE	FALSE	FALSE	0.0725856	-0.971519	1.3167
ENSG00000107611.14	CUBN	protein_coding	-0.42475	0.121833	0.210473	FALSE	Mono_vs_0h	DESeq2	34.8418	FALSE	FALSE	FALSE	FALSE	FALSE	FALSE	0.274541	-1.54713	1.77941
ENSG00000107614.21	TRDMT1	protein_coding	-0.673482	0.000359274	0.00321292	FALSE	Mono_vs_0h	DESeq2	81.0947	FALSE	FALSE	FALSE	FALSE	FALSE	FALSE	0.188739	-3.56832	1.63089
ENSG00000229124.6	VIM-AS1	antisense	-0.530443	0.0358904	0.124533	FALSE	Mono_vs_0h	DESeq2	11487.8	FALSE	FALSE	FALSE	FALSE	FALSE	FALSE	0.252812	-2.09817	1.10426
ENSG00000026025.13	VIM	protein_coding	-0.24235	0.0448683	0.178585	FALSE	Mono_vs_0h	DESeq2	66662.9	FALSE	FALSE	FALSE	FALSE	FALSE	FALSE	0.120819	-2.00589	0.830814
ENSG00000234961.1	RP11-124N14.3	antisense	-0.370996	0.00291474	0.0241681	FALSE	Mono_vs_0h	DESeq2	17630	FALSE	FALSE	FALSE	FALSE	FALSE	FALSE	0.124638	-2.97659	0.830814
ENSG00000148488.15	ST8SIA6	protein_coding	0.0577788	0.949893	1	FALSE	Mono_vs_0h	DESeq2	3.34734	FALSE	FALSE	FALSE	FALSE	FALSE	FALSE	0.919435	0.0628416	0
ENSG00000236582.1	PRPF38AP2	processed_pseudogene	0.132869	0.657263	1	FALSE	Mono_vs_0h	DESeq2	23.5539	FALSE	FALSE	FALSE	FALSE	FALSE	FALSE	0.29946	0.443694	0.834903
ENSG00000165996.13	HACD1	protein_coding	-0.214022	0.284348	0.510041	FALSE	Mono_vs_0h	DESeq2	212.129	FALSE	FALSE	FALSE	FALSE	FALSE	FALSE	0.199908	-1.0706	1.10994
ENSG00000260589.1	STAM-AS1	antisense	-0.859564	0.31714	1	FALSE	Mono_vs_0h	DESeq2	2.81918	FALSE	FALSE	FALSE	FALSE	FALSE	FALSE	0.85926	-1.00035	0.0388657
ENSG00000136738.14	STAM	protein_coding	-0.217075	0.0575497	0.172909	FALSE	Mono_vs_0h	DESeq2	582.994	FALSE	FALSE	FALSE	FALSE	FALSE	FALSE	0.114303	-1.89911	1.11722
ENSG00000229190.1	RP11-390B4.3	antisense	-0.60624	0.0996417	0.34392	FALSE	Mono_vs_0h	DESeq2	24.9698	FALSE	FALSE	FALSE	FALSE	FALSE	FALSE	0.368179	-1.64659	0.71136
ENSG00000148483.8	TMEM236	protein_coding	-1.14761	0.129699	1	FALSE	Mono_vs_0h	DESeq2	4.50547	FALSE	FALSE	FALSE	FALSE	FALSE	FALSE	0.757355	-1.51529	0.0442402
ENSG00000165995.18	CACNB2	protein_coding	0.230736	0.799989	1	FALSE	Mono_vs_0h	DESeq2	4.65988	FALSE	FALSE	FALSE	FALSE	FALSE	FALSE	0.910699	0.253362	0.0442402
ENSG00000240291.1	RP11-499P20.2	antisense	0.182035	0.732531	1	FALSE	Mono_vs_0h	DESeq2	11.7852	FALSE	FALSE	FALSE	FALSE	FALSE	FALSE	0.532639	0.34176	0.588025
ENSG00000241058.3	NSUN6	protein_coding	-0.113371	0.600566	0.642618	FALSE	Mono_vs_0h	DESeq2	76.1392	FALSE	FALSE	FALSE	FALSE	FALSE	FALSE	0.216527	-0.523587	1.63089
ENSG00000165997.4	ARL5B	protein_coding	0.480453	0.0640442	0.185649	FALSE	Mono_vs_0h	DESeq2	1116.2	FALSE	FALSE	FALSE	FALSE	FALSE	FALSE	0.259442	1.85187	1.12455
ENSG00000225509.1	AIFM1P1	processed_pseudogene	1.54792	0.0454448	1	FALSE	Mono_vs_0h	DESeq2	3.24056	FALSE	FALSE	FALSE	FALSE	FALSE	FALSE	0.773762	2.00051	0.0388661
ENSG00000234813.1	RP11-288D15.1	processed_pseudogene	-0.647704	0.333119	1	FALSE	Mono_vs_0h	DESeq2	5.54007	FALSE	FALSE	FALSE	FALSE	FALSE	FALSE	0.669219	-0.967851	0.176664
ENSG00000204740.9	MALRD1	protein_coding	1.37545	0.0331847	0.424147	FALSE	Mono_vs_0h	DESeq2	5.42098	FALSE	FALSE	FALSE	FALSE	FALSE	FALSE	0.6458	2.12984	0.172488
ENSG00000226255.1	UBE2V2P1	processed_pseudogene	-0.133686	0.736069	1	FALSE	Mono_vs_0h	DESeq2	19.0077	FALSE	FALSE	FALSE	FALSE	FALSE	FALSE	0.39662	-0.337063	0.822939
ENSG00000239539.1	HMGN1P20	processed_pseudogene	0.0260092	0.919885	0.786303	FALSE	Mono_vs_0h	DESeq2	28.9566	FALSE	FALSE	FALSE	FALSE	FALSE	FALSE	0.258597	0.100578	1.77941
ENSG00000230818.1	MTND2P16	processed_pseudogene	0.120831	0.579091	0.627799	FALSE	Mono_vs_0h	DESeq2	58.744	FALSE	FALSE	FALSE	FALSE	FALSE	FALSE	0.217826	0.554713	1.63244
ENSG00000120594.16	PLXDC2	protein_coding	0.195847	0.633907	0.884639	FALSE	Mono_vs_0h	DESeq2	675.927	FALSE	FALSE	FALSE	FALSE	FALSE	FALSE	0.411241	0.476235	1.00407
ENSG00000228339.1	AMD1P1	processed_pseudogene	-0.729063	0.163283	0.55699	FALSE	Mono_vs_0h	DESeq2	8.3257	FALSE	FALSE	FALSE	FALSE	FALSE	FALSE	0.522958	-1.39411	0.556418
ENSG00000228753.1	EIF4BP2	processed_pseudogene	0.117579	0.56056	0.768148	FALSE	Mono_vs_0h	DESeq2	626.608	FALSE	FALSE	FALSE	FALSE	FALSE	FALSE	0.202022	0.582009	1.1273
ENSG00000228219.1	NPM1P30	processed_pseudogene	0.144081	0.494908	0.541916	FALSE	Mono_vs_0h	DESeq2	65.1661	FALSE	FALSE	FALSE	FALSE	FALSE	FALSE	0.211101	0.682524	1.75682
ENSG00000207264.1	RNU6-15P	snRNA	-2.65694	0.0443855	1	FALSE	Mono_vs_0h	DESeq2	2.10122	FALSE	FALSE	FALSE	FALSE	FALSE	FALSE	1.32158	-2.01043	0
ENSG00000204682.5	CASC10	protein_coding	-1.23492	0.0132534	0.0738329	FALSE	Mono_vs_0h	DESeq2	20.2592	FALSE	FALSE	FALSE	FALSE	FALSE	FALSE	0.498579	-2.47689	0.832861
ENSG00000180592.16	SKIDA1	protein_coding	-0.0157368	0.972114	1	FALSE	Mono_vs_0h	DESeq2	12.1254	FALSE	FALSE	FALSE	FALSE	FALSE	FALSE	0.450184	-0.0349564	0.63993
ENSG00000078403.16	MLLT10	protein_coding	0.399535	0.0262858	0.098346	FALSE	Mono_vs_0h	DESeq2	621.038	FALSE	FALSE	FALSE	TRUE	FALSE	FALSE	0.179812	2.22196	1.12455
ENSG00000223984.1	HNRNPRP1	processed_pseudogene	-0.360378	0.0120524	0.0405659	FALSE	Mono_vs_0h	DESeq2	236.557	FALSE	FALSE	FALSE	FALSE	FALSE	FALSE	0.143542	-2.51061	1.71902
ENSG00000136770.10	DNAJC1	protein_coding	-0.170907	0.150252	0.319889	FALSE	Mono_vs_0h	DESeq2	522.735	FALSE	FALSE	FALSE	FALSE	FALSE	FALSE	0.118798	-1.43864	1.19326
ENSG00000232497.1	ADIPOR1P1	processed_pseudogene	-0.00116128	0.998162	1	FALSE	Mono_vs_0h	DESeq2	8.86583	FALSE	FALSE	FALSE	FALSE	FALSE	FALSE	0.504084	-0.00230375	0.556418
ENSG00000236777.1	RP11-108B14.1	processed_pseudogene	0.532115	0.0944877	0.176367	FALSE	Mono_vs_0h	DESeq2	39.9259	FALSE	FALSE	FALSE	FALSE	FALSE	FALSE	0.318215	1.67219	1.77941
ENSG00000227462.1	RP11-108B14.4	processed_pseudogene	-0.0277633	0.905584	0.826076	FALSE	Mono_vs_0h	DESeq2	60.4725	FALSE	FALSE	FALSE	FALSE	FALSE	FALSE	0.234072	-0.11861	1.61132
ENSG00000279631.1	RP11-573G6.4	TEC	-0.193691	0.766877	1	FALSE	Mono_vs_0h	DESeq2	6.57485	FALSE	FALSE	FALSE	FALSE	FALSE	FALSE	0.653341	-0.296462	0.244354
ENSG00000148444.15	COMMD3	protein_coding	0.366597	0.0024171	0.0139905	FALSE	Mono_vs_0h	DESeq2	490.345	FALSE	FALSE	FALSE	FALSE	FALSE	FALSE	0.120848	3.03353	1.44695
ENSG00000269897.5	COMMD3-BMI1	protein_coding	0.152974	0.177878	0.37278	FALSE	Mono_vs_0h	DESeq2	654.258	FALSE	FALSE	FALSE	FALSE	FALSE	FALSE	0.113539	1.34732	1.1273
ENSG00000168283.13	BMI1	protein_coding	0.103218	0.513227	0.637867	FALSE	Mono_vs_0h	DESeq2	910.847	FALSE	FALSE	FALSE	FALSE	TRUE	FALSE	0.157869	0.653821	1.40971
ENSG00000150867.13	PIP4K2A	protein_coding	-0.334315	0.0211725	0.0688987	FALSE	Mono_vs_0h	DESeq2	883.786	FALSE	FALSE	FALSE	FALSE	FALSE	FALSE	0.145046	-2.30489	1.46938
ENSG00000148450.12	MSRB2	protein_coding	0.137763	0.373798	0.538803	FALSE	Mono_vs_0h	DESeq2	229.759	FALSE	FALSE	FALSE	TRUE	FALSE	FALSE	0.154898	0.889381	1.33851
ENSG00000229932.3	YWHAZP3	processed_pseudogene	-0.780064	4.93273e-05	0.000901449	FALSE	Mono_vs_0h	DESeq2	1514.98	FALSE	FALSE	FALSE	FALSE	FALSE	FALSE	0.192191	-4.05879	1.27133
ENSG00000179133.11	C10orf67	protein_coding	1.21733	0.398612	1	FALSE	Mono_vs_0h	DESeq2	1.99434	FALSE	FALSE	FALSE	FALSE	FALSE	FALSE	1.44216	0.844103	0
ENSG00000224215.1	RP11-371A19.2	antisense	1.34984	0.397509	1	FALSE	Mono_vs_0h	DESeq2	1.08301	FALSE	FALSE	FALSE	FALSE	FALSE	FALSE	1.5954	0.846078	0
ENSG00000165312.6	OTUD1	protein_coding	1.31927	2.14088e-06	9.08763e-05	TRUE	Mono_vs_0h	DESeq2	106.178	FALSE	FALSE	FALSE	FALSE	FALSE	FALSE	0.278347	4.73965	1.12778
ENSG00000120549.15	KIAA1217	protein_coding	-0.621292	0.00824972	0.0347699	FALSE	Mono_vs_0h	DESeq2	478.148	FALSE	FALSE	FALSE	FALSE	FALSE	FALSE	0.235189	-2.64167	1.44695
ENSG00000223928.1	RP11-183E9.2	processed_pseudogene	-0.74544	0.186079	1	FALSE	Mono_vs_0h	DESeq2	5.24258	FALSE	FALSE	FALSE	FALSE	FALSE	FALSE	0.563759	-1.32227	0.176664
ENSG00000107863.16	ARHGAP21	protein_coding	-0.785524	0.00102715	0.00819269	FALSE	Mono_vs_0h	DESeq2	1476.65	FALSE	FALSE	FALSE	FALSE	FALSE	FALSE	0.239271	-3.28298	1.27133
ENSG00000099256.18	PRTFDC1	protein_coding	0.107903	0.700987	0.705766	FALSE	Mono_vs_0h	DESeq2	56.2198	FALSE	FALSE	FALSE	FALSE	FALSE	FALSE	0.281006	0.383989	1.63089
ENSG00000185875.12	THNSL1	protein_coding	0.388138	0.0392612	0.100522	FALSE	Mono_vs_0h	DESeq2	67.3492	FALSE	FALSE	FALSE	FALSE	FALSE	FALSE	0.188285	2.06144	1.63089
ENSG00000077420.15	APBB1IP	protein_coding	-0.34739	0.0499227	0.14923	FALSE	Mono_vs_0h	DESeq2	501.75	FALSE	FALSE	FALSE	FALSE	FALSE	FALSE	0.177183	-1.96063	1.1962
ENSG00000148459.15	PDSS1	protein_coding	-0.532288	0.0106542	0.0383961	FALSE	Mono_vs_0h	DESeq2	61.9821	FALSE	FALSE	FALSE	FALSE	FALSE	FALSE	0.208427	-2.55384	1.63244
ENSG00000136754.16	ABI1	protein_coding	-0.102372	0.285009	0.499368	FALSE	Mono_vs_0h	DESeq2	1198.93	FALSE	FALSE	FALSE	FALSE	FALSE	FALSE	0.0957524	-1.06913	1.15003
ENSG00000232224.5	LINC00202-1	lincRNA	-0.106287	0.865964	1	FALSE	Mono_vs_0h	DESeq2	9.28219	FALSE	FALSE	FALSE	FALSE	FALSE	FALSE	0.62971	-0.168788	0.474387
ENSG00000107890.16	ANKRD26	protein_coding	-0.2057	0.351086	0.66495	FALSE	Mono_vs_0h	DESeq2	298.801	FALSE	FALSE	FALSE	FALSE	FALSE	FALSE	0.220593	-0.932485	0.902407
ENSG00000136758.18	YME1L1	protein_coding	-0.121921	0.321324	0.567963	FALSE	Mono_vs_0h	DESeq2	3130.92	FALSE	FALSE	FALSE	FALSE	FALSE	FALSE	0.122936	-0.99174	1.06221
ENSG00000120539.14	MASTL	protein_coding	-0.933532	4.60188e-05	0.000763803	FALSE	Mono_vs_0h	DESeq2	172.467	FALSE	FALSE	FALSE	FALSE	FALSE	FALSE	0.229089	-4.07498	1.47689
ENSG00000107897.18	ACBD5	protein_coding	-0.155915	0.303234	0.447482	FALSE	Mono_vs_0h	DESeq2	515.016	FALSE	FALSE	FALSE	FALSE	FALSE	FALSE	0.151444	-1.02952	1.44975
ENSG00000230445.4	LRRC37A6P	transcribed_processed_pseudogene	-0.0797906	0.70999	0.711234	FALSE	Mono_vs_0h	DESeq2	54.8621	FALSE	FALSE	FALSE	FALSE	FALSE	FALSE	0.214566	-0.37187	1.63089
ENSG00000213770.3	FAM210CP	processed_pseudogene	0.428288	0.157516	0.289229	FALSE	Mono_vs_0h	DESeq2	39.8695	FALSE	FALSE	FALSE	FALSE	FALSE	FALSE	0.303003	1.41347	1.44775
ENSG00000099246.16	RAB18	protein_coding	-0.0329838	0.816008	0.89507	FALSE	Mono_vs_0h	DESeq2	1889.66	FALSE	FALSE	FALSE	FALSE	FALSE	FALSE	0.141754	-0.232683	1.27133
ENSG00000226016.1	RPL36AP55	processed_pseudogene	0.936335	0.00133568	0.00774671	FALSE	Mono_vs_0h	DESeq2	27.3396	FALSE	FALSE	FALSE	FALSE	FALSE	FALSE	0.291857	3.2082	1.77941
ENSG00000150054.18	MPP7	protein_coding	-0.315067	0.622523	1	FALSE	Mono_vs_0h	DESeq2	8.06757	FALSE	FALSE	FALSE	FALSE	FALSE	FALSE	0.640018	-0.492278	0.358838
ENSG00000237128.1	RP11-351M16.3	lincRNA	0.0207751	0.867111	0.840233	FALSE	Mono_vs_0h	DESeq2	203.019	FALSE	FALSE	FALSE	FALSE	FALSE	FALSE	0.124157	0.167329	1.49838
ENSG00000224439.2	RP11-351M16.1	processed_pseudogene	0.0941089	0.45802	0.688739	FALSE	Mono_vs_0h	DESeq2	265.806	FALSE	FALSE	FALSE	FALSE	FALSE	FALSE	0.126812	0.742112	1.10994
ENSG00000254635.5	WAC-AS1	antisense	-0.164442	0.094004	0.202849	FALSE	Mono_vs_0h	DESeq2	487.905	FALSE	FALSE	FALSE	FALSE	FALSE	FALSE	0.0981953	-1.67464	1.44975
ENSG00000095787.21	WAC	protein_coding	-0.0359486	0.813908	0.987344	FALSE	Mono_vs_0h	DESeq2	2340.13	FALSE	FALSE	FALSE	FALSE	FALSE	FALSE	0.152721	-0.235387	1.10426
ENSG00000231911.1	TPRKBP1	processed_pseudogene	0.0829835	0.85204	1	FALSE	Mono_vs_0h	DESeq2	9.15875	FALSE	FALSE	FALSE	FALSE	FALSE	FALSE	0.444913	0.186516	0.243756
ENSG00000095739.10	BAMBI	protein_coding	0.312428	0.223899	0.391015	FALSE	Mono_vs_0h	DESeq2	357.839	FALSE	FALSE	FALSE	FALSE	FALSE	FALSE	0.256883	1.21623	1.31979
ENSG00000229605.5	RP11-492M23.2	processed_pseudogene	0.498667	0.000419488	0.00393928	FALSE	Mono_vs_0h	DESeq2	1707.01	FALSE	FALSE	FALSE	FALSE	FALSE	FALSE	0.141365	3.52751	1.44382
ENSG00000224597.9	SVIL-AS1	antisense	-0.377811	0.00830015	0.0402598	FALSE	Mono_vs_0h	DESeq2	499.042	FALSE	FALSE	FALSE	FALSE	FALSE	FALSE	0.143131	-2.63961	1.1962
ENSG00000274985.1	PTCHD3P1	unprocessed_pseudogene	-0.790741	0.000443638	0.00375594	FALSE	Mono_vs_0h	DESeq2	76.5525	FALSE	FALSE	FALSE	FALSE	FALSE	FALSE	0.225112	-3.51266	1.62376
ENSG00000197321.14	SVIL	protein_coding	-0.281867	0.194956	0.365919	FALSE	Mono_vs_0h	DESeq2	1694.65	FALSE	FALSE	FALSE	FALSE	FALSE	FALSE	0.217481	-1.29606	1.27133
ENSG00000225976.5	RP11-192N10.2	processed_pseudogene	-0.916405	0.000702668	0.00519792	FALSE	Mono_vs_0h	DESeq2	46.1672	FALSE	FALSE	FALSE	FALSE	FALSE	FALSE	0.270443	-3.38854	1.63089
ENSG00000165757.8	KIAA1462	protein_coding	-0.376197	0.0446458	0.132034	FALSE	Mono_vs_0h	DESeq2	1322.09	FALSE	FALSE	FALSE	FALSE	FALSE	FALSE	0.187351	-2.00798	1.27133
ENSG00000259994.1	RP11-305E6.4	sense_overlapping	0.708816	0.081104	0.321148	FALSE	Mono_vs_0h	DESeq2	13.5585	FALSE	FALSE	FALSE	FALSE	FALSE	FALSE	0.406357	1.74432	0.63993
ENSG00000107951.12	MTPAP	protein_coding	-0.182075	0.197925	0.363821	FALSE	Mono_vs_0h	DESeq2	291.94	FALSE	FALSE	FALSE	FALSE	FALSE	FALSE	0.141419	-1.28748	1.30173
ENSG00000241621.1	GOLGA2P6	unprocessed_pseudogene	-0.196268	0.890388	1	FALSE	Mono_vs_0h	DESeq2	1.52442	FALSE	FALSE	FALSE	FALSE	FALSE	FALSE	1.42416	-0.137813	0
ENSG00000214434.2	NIFKP1	processed_pseudogene	-0.403963	0.155614	0.263542	FALSE	Mono_vs_0h	DESeq2	50.084	FALSE	FALSE	FALSE	FALSE	FALSE	FALSE	0.284486	-1.41998	1.63244
ENSG00000107968.9	MAP3K8	protein_coding	1.68525	0.000169936	0.00235199	TRUE	Mono_vs_0h	DESeq2	38.1031	FALSE	FALSE	FALSE	FALSE	FALSE	FALSE	0.448209	3.75997	1.18635
ENSG00000213778.2	HNRNPA1P32	processed_pseudogene	-0.0836446	0.929692	1	FALSE	Mono_vs_0h	DESeq2	2.54601	FALSE	FALSE	FALSE	FALSE	FALSE	FALSE	0.948	-0.0882327	0.00745218
ENSG00000234814.7	SVILP1	transcribed_unprocessed_pseudogene	-0.387252	0.109698	0.200566	FALSE	Mono_vs_0h	DESeq2	244.502	FALSE	FALSE	FALSE	FALSE	FALSE	FALSE	0.242101	-1.59955	1.71902
ENSG00000183621.15	ZNF438	protein_coding	0.173459	0.498569	0.567874	FALSE	Mono_vs_0h	DESeq2	95.7683	FALSE	FALSE	FALSE	TRUE	FALSE	FALSE	0.256314	0.676743	1.64926
ENSG00000272914.1	RP11-330O11.3	sense_intronic	-0.415455	0.726976	1	FALSE	Mono_vs_0h	DESeq2	2.34629	FALSE	FALSE	FALSE	FALSE	FALSE	FALSE	1.1899	-0.349151	0.0387706
ENSG00000237036.4	ZEB1-AS1	antisense	-0.111566	0.673651	0.694628	FALSE	Mono_vs_0h	DESeq2	55.6997	FALSE	FALSE	FALSE	FALSE	FALSE	FALSE	0.264913	-0.421143	1.60903
ENSG00000148516.21	ZEB1	protein_coding	-0.426452	0.0167276	0.0629441	FALSE	Mono_vs_0h	DESeq2	2006.21	FALSE	FALSE	FALSE	TRUE	FALSE	FALSE	0.178235	-2.39264	1.3167
ENSG00000230397.1	SPTLC1P1	transcribed_processed_pseudogene	-0.387589	0.0613839	0.138891	FALSE	Mono_vs_0h	DESeq2	95.5188	FALSE	FALSE	FALSE	FALSE	FALSE	FALSE	0.207187	-1.87072	1.62776
ENSG00000231855.1	GLUDP5	unprocessed_pseudogene	-0.432546	0.214104	0.514738	FALSE	Mono_vs_0h	DESeq2	15.6971	FALSE	FALSE	FALSE	FALSE	FALSE	FALSE	0.348165	-1.24236	0.822939
ENSG00000165322.17	ARHGAP12	protein_coding	-0.0103498	0.939843	0.89318	FALSE	Mono_vs_0h	DESeq2	883.435	FALSE	FALSE	FALSE	FALSE	FALSE	FALSE	0.137143	-0.075467	1.46938
ENSG00000170759.10	KIF5B	protein_coding	-0.528814	0.000355344	0.00479098	FALSE	Mono_vs_0h	DESeq2	3916.52	FALSE	FALSE	FALSE	FALSE	FALSE	FALSE	0.148077	-3.5712	0.918139
ENSG00000234335.1	RPS4XP11	processed_pseudogene	0.569626	0.00020178	0.00252803	FALSE	Mono_vs_0h	DESeq2	1261.27	FALSE	FALSE	FALSE	FALSE	FALSE	FALSE	0.153258	3.71678	1.27133
ENSG00000217094.2	PPIAP31	processed_pseudogene	-0.0671627	0.587331	0.7993	FALSE	Mono_vs_0h	DESeq2	2818.89	FALSE	FALSE	FALSE	FALSE	FALSE	FALSE	0.123755	-0.542707	1.10426
ENSG00000233190.1	RPS24P13	processed_pseudogene	0.467704	0.00255074	0.0127961	FALSE	Mono_vs_0h	DESeq2	225.641	FALSE	FALSE	FALSE	FALSE	FALSE	FALSE	0.15501	3.01726	1.71902
ENSG00000227253.3	RP11-166N17.1	antisense	0.223204	0.33321	0.442405	FALSE	Mono_vs_0h	DESeq2	56.9208	FALSE	FALSE	FALSE	FALSE	FALSE	FALSE	0.230661	0.967669	1.62376
ENSG00000120616.15	EPC1	protein_coding	0.453059	0.0293086	0.101764	FALSE	Mono_vs_0h	DESeq2	505.499	FALSE	FALSE	FALSE	FALSE	TRUE	FALSE	0.207891	2.17931	1.1962
ENSG00000233825.1	RP11-135A24.4	antisense	0.453725	0.406875	1	FALSE	Mono_vs_0h	DESeq2	8.68899	FALSE	FALSE	FALSE	FALSE	FALSE	FALSE	0.547049	0.829405	0.474387
ENSG00000222309.1	AL391839.1	miRNA	0.928434	0.299303	1	FALSE	Mono_vs_0h	DESeq2	3.15662	FALSE	FALSE	FALSE	FALSE	FALSE	FALSE	0.894507	1.03793	0.0388657
ENSG00000216937.11	CCDC7	protein_coding	-0.0136134	0.942807	0.833874	FALSE	Mono_vs_0h	DESeq2	99.6492	FALSE	FALSE	FALSE	FALSE	FALSE	FALSE	0.189754	-0.0717424	1.64926
ENSG00000231245.2	C1DP1	processed_pseudogene	0.109091	0.532322	0.592716	FALSE	Mono_vs_0h	DESeq2	133.253	FALSE	FALSE	FALSE	FALSE	FALSE	FALSE	0.174695	0.624465	1.64926
ENSG00000279242.1	RP11-195O1.5	processed_transcript	0.361861	0.659133	1	FALSE	Mono_vs_0h	DESeq2	5.99816	FALSE	FALSE	FALSE	FALSE	FALSE	FALSE	0.820341	0.44111	0.358838
ENSG00000150076.22	CCDC7	protein_coding	0.576611	0.160152	0.427062	FALSE	Mono_vs_0h	DESeq2	22.4668	FALSE	FALSE	FALSE	FALSE	FALSE	FALSE	0.410528	1.40456	0.822939
ENSG00000273038.2	RP11-479G22.8	lincRNA	0.461977	0.0232751	0.0725158	FALSE	Mono_vs_0h	DESeq2	110.821	FALSE	FALSE	FALSE	FALSE	FALSE	FALSE	0.203614	2.26889	1.50072
ENSG00000150093.18	ITGB1	protein_coding	0.237241	0.160192	0.352387	FALSE	Mono_vs_0h	DESeq2	77474.6	FALSE	FALSE	FALSE	FALSE	FALSE	FALSE	0.168924	1.40443	1.10426
ENSG00000228816.1	AK3P5	processed_pseudogene	-1.11653	0.0857323	0.487102	FALSE	Mono_vs_0h	DESeq2	6.35821	FALSE	FALSE	FALSE	FALSE	FALSE	FALSE	0.649769	-1.71835	0.358838
ENSG00000229656.6	RP11-462L8.1	lincRNA	-0.0525489	0.910982	1	FALSE	Mono_vs_0h	DESeq2	10.0194	FALSE	FALSE	FALSE	FALSE	FALSE	FALSE	0.470027	-0.1118	0.63993
ENSG00000235962.5	RP11-462L8.2	processed_pseudogene	0.525051	0.000562624	0.00481754	FALSE	Mono_vs_0h	DESeq2	1380.3	FALSE	FALSE	FALSE	FALSE	FALSE	FALSE	0.152232	3.44902	1.44382
ENSG00000099250.17	NRP1	protein_coding	-0.458238	0.0310733	0.112452	FALSE	Mono_vs_0h	DESeq2	8025.38	FALSE	FALSE	FALSE	FALSE	FALSE	FALSE	0.212528	-2.15613	1.10426
ENSG00000238258.1	RP11-342D11.2	antisense	-0.740124	0.00254933	0.0176861	FALSE	Mono_vs_0h	DESeq2	645.674	FALSE	FALSE	FALSE	FALSE	FALSE	FALSE	0.245284	-3.01742	1.11722
ENSG00000148498.15	PARD3	protein_coding	0.0537181	0.731312	0.901118	FALSE	Mono_vs_0h	DESeq2	661.783	FALSE	FALSE	FALSE	FALSE	FALSE	FALSE	0.156439	0.343381	1.1273
ENSG00000232525.1	SS18L2P1	processed_pseudogene	0.343658	0.70505	1	FALSE	Mono_vs_0h	DESeq2	2.42101	FALSE	FALSE	FALSE	FALSE	FALSE	FALSE	0.907919	0.378512	0
ENSG00000213724.4	PRDX2P2	processed_pseudogene	0.128121	0.760641	1	FALSE	Mono_vs_0h	DESeq2	16.269	FALSE	FALSE	FALSE	FALSE	FALSE	FALSE	0.420565	0.304639	0.822939
ENSG00000108094.14	CUL2	protein_coding	-0.383097	0.000846967	0.00663829	FALSE	Mono_vs_0h	DESeq2	818.545	FALSE	FALSE	FALSE	FALSE	FALSE	FALSE	0.114804	-3.33697	1.40971
ENSG00000230534.6	RP11-297A16.2	antisense	-0.968258	0.407539	1	FALSE	Mono_vs_0h	DESeq2	1.38329	FALSE	FALSE	FALSE	FALSE	FALSE	FALSE	1.16907	-0.828232	0
ENSG00000095794.19	CREM	protein_coding	-0.11827	0.470695	0.587765	FALSE	Mono_vs_0h	DESeq2	195.967	FALSE	FALSE	FALSE	TRUE	FALSE	FALSE	0.163957	-0.721349	1.47689
ENSG00000108100.17	CCNY	protein_coding	0.131673	0.222009	0.366515	FALSE	Mono_vs_0h	DESeq2	1510.15	FALSE	FALSE	FALSE	FALSE	FALSE	FALSE	0.107823	1.2212	1.44382
ENSG00000271335.5	RP11-324I22.4	antisense	-0.174579	0.705106	1	FALSE	Mono_vs_0h	DESeq2	12.0128	FALSE	FALSE	FALSE	FALSE	FALSE	FALSE	0.461316	-0.378437	0.63993
ENSG00000177291.3	GJD4	protein_coding	-0.282146	0.570627	0.81011	FALSE	Mono_vs_0h	DESeq2	9.67371	FALSE	FALSE	FALSE	FALSE	FALSE	FALSE	0.4975	-0.567128	1.04878
ENSG00000273312.1	RP11-425A6.5	antisense	-0.664636	0.0929811	0.251134	FALSE	Mono_vs_0h	DESeq2	11.8575	FALSE	FALSE	FALSE	FALSE	FALSE	FALSE	0.395646	-1.67988	1.04878
ENSG00000177283.5	FZD8	protein_coding	-0.45088	0.0708574	0.214939	FALSE	Mono_vs_0h	DESeq2	558.659	FALSE	FALSE	FALSE	FALSE	FALSE	FALSE	0.249603	-1.80639	1.00407
ENSG00000264780.1	MIR4683	miRNA	-0.848506	0.0302317	0.134912	FALSE	Mono_vs_0h	DESeq2	24.9918	FALSE	FALSE	FALSE	FALSE	FALSE	FALSE	0.39155	-2.16704	0.834903
ENSG00000226646.1	RPL7P37	processed_pseudogene	0.396144	0.00378104	0.0193003	FALSE	Mono_vs_0h	DESeq2	925.034	FALSE	FALSE	FALSE	FALSE	FALSE	FALSE	0.136796	2.89587	1.46938
ENSG00000274458.1	SNORA40	snoRNA	-0.485423	0.406384	1	FALSE	Mono_vs_0h	DESeq2	7.64978	FALSE	FALSE	FALSE	FALSE	FALSE	FALSE	0.584654	-0.830274	0.358838
ENSG00000229644.6	NAMPTP1	processed_pseudogene	-0.128226	0.581177	0.679488	FALSE	Mono_vs_0h	DESeq2	1894.87	FALSE	FALSE	FALSE	FALSE	FALSE	FALSE	0.232435	-0.551666	1.44382
ENSG00000238176.1	RP11-322I2.1	lincRNA	1.0748	0.186761	1	FALSE	Mono_vs_0h	DESeq2	3.05194	FALSE	FALSE	FALSE	FALSE	FALSE	FALSE	0.814105	1.32022	0.0388657
ENSG00000233533.1	MKNK2P1	processed_pseudogene	0.580614	0.655549	1	FALSE	Mono_vs_0h	DESeq2	2.31205	FALSE	FALSE	FALSE	FALSE	FALSE	FALSE	1.30163	0.446067	0
ENSG00000225355.1	ARL6IP1P2	processed_pseudogene	-0.715829	0.00161048	0.00953138	FALSE	Mono_vs_0h	DESeq2	69.2895	FALSE	FALSE	FALSE	FALSE	FALSE	FALSE	0.226959	-3.154	1.62376
ENSG00000148513.17	ANKRD30A	protein_coding	-0.742874	0.432731	1	FALSE	Mono_vs_0h	DESeq2	2.37498	FALSE	FALSE	FALSE	TRUE	FALSE	FALSE	0.946907	-0.784527	0
ENSG00000237970.1	TMEM161BP1	processed_pseudogene	-0.371906	0.2497	0.834188	FALSE	Mono_vs_0h	DESeq2	24.9217	FALSE	FALSE	FALSE	FALSE	FALSE	FALSE	0.323093	-1.15108	0.436257
ENSG00000224920.1	TACC1P1	unprocessed_pseudogene	-0.68371	0.295973	0.729969	FALSE	Mono_vs_0h	DESeq2	10.2305	FALSE	FALSE	FALSE	FALSE	FALSE	FALSE	0.654199	-1.04511	0.649239
ENSG00000256892.2	MTRNR2L7	protein_coding	0.647088	0.278164	1	FALSE	Mono_vs_0h	DESeq2	5.54188	FALSE	FALSE	FALSE	FALSE	FALSE	FALSE	0.596696	1.08445	0.0442402
ENSG00000198105.11	ZNF248	protein_coding	0.496769	0.0257181	0.0850375	FALSE	Mono_vs_0h	DESeq2	261.867	FALSE	FALSE	FALSE	FALSE	FALSE	FALSE	0.222722	2.23044	1.33851
ENSG00000228828.1	RP11-162G10.1	processed_pseudogene	-0.491928	0.0201361	0.0621878	FALSE	Mono_vs_0h	DESeq2	62.7453	FALSE	FALSE	FALSE	FALSE	FALSE	FALSE	0.211691	-2.3238	1.60903
ENSG00000266800.1	AL135791.1	miRNA	0.732685	0.195027	1	FALSE	Mono_vs_0h	DESeq2	7.7194	FALSE	FALSE	FALSE	FALSE	FALSE	FALSE	0.565409	1.29585	0.244354
ENSG00000151963.4	ZNF37CP	unprocessed_pseudogene	-0.0565628	0.959983	1	FALSE	Mono_vs_0h	DESeq2	2.44311	FALSE	FALSE	FALSE	FALSE	FALSE	FALSE	1.12732	-0.0501747	0.00745218
ENSG00000235197.1	ZNF33AP1	processed_pseudogene	-1.57782	0.169724	1	FALSE	Mono_vs_0h	DESeq2	2.12139	FALSE	FALSE	FALSE	FALSE	FALSE	FALSE	1.1491	-1.37309	0
ENSG00000175395.15	ZNF25	protein_coding	0.450674	0.0124792	0.0545382	FALSE	Mono_vs_0h	DESeq2	416.821	FALSE	FALSE	FALSE	FALSE	FALSE	FALSE	0.180393	2.4983	1.19326
ENSG00000189180.15	ZNF33A	protein_coding	0.333945	0.0970828	0.24709	FALSE	Mono_vs_0h	DESeq2	564.202	FALSE	FALSE	FALSE	TRUE	FALSE	FALSE	0.201273	1.65916	1.12455
ENSG00000226086.5	EIF3LP3	processed_pseudogene	0.386009	0.00691229	0.0351176	FALSE	Mono_vs_0h	DESeq2	416.914	FALSE	FALSE	FALSE	FALSE	FALSE	FALSE	0.142911	2.70104	1.1962
ENSG00000075407.17	ZNF37A	protein_coding	-0.261331	0.187254	0.389154	FALSE	Mono_vs_0h	DESeq2	657.697	FALSE	FALSE	FALSE	TRUE	FALSE	FALSE	0.198166	-1.31874	1.11115
ENSG00000272983.1	RP11-508N22.12	lincRNA	0.927316	0.0726042	0.212053	FALSE	Mono_vs_0h	DESeq2	15.0299	FALSE	FALSE	FALSE	FALSE	FALSE	FALSE	0.516521	1.79531	1.04878
ENSG00000234941.1	RP11-508N22.11	processed_pseudogene	-0.137564	0.771296	1	FALSE	Mono_vs_0h	DESeq2	7.96852	FALSE	FALSE	FALSE	FALSE	FALSE	FALSE	0.473249	-0.29068	0.556418
ENSG00000099251.14	HSD17B7P2	transcribed_unprocessed_pseudogene	1.23008	1.27434e-07	7.02969e-06	TRUE	Mono_vs_0h	DESeq2	69.9484	FALSE	FALSE	FALSE	FALSE	FALSE	FALSE	0.232859	5.2825	1.62376
ENSG00000120555.13	SEPT7P9	transcribed_unprocessed_pseudogene	-0.269907	0.205091	0.424003	FALSE	Mono_vs_0h	DESeq2	221.608	FALSE	FALSE	FALSE	FALSE	FALSE	FALSE	0.212998	-1.26718	1.06647
ENSG00000263064.2	RP11-291L22.7	processed_pseudogene	-0.936181	0.211541	1	FALSE	Mono_vs_0h	DESeq2	5.9524	FALSE	FALSE	FALSE	FALSE	FALSE	FALSE	0.749341	-1.24934	0.244354
ENSG00000275858.1	RP11-291L22.8	processed_pseudogene	0.122459	0.846376	1	FALSE	Mono_vs_0h	DESeq2	6.24635	FALSE	FALSE	FALSE	FALSE	FALSE	FALSE	0.632064	0.193744	0.556418
ENSG00000276805.1	RP11-291L22.6	processed_pseudogene	0.254318	0.622466	1	FALSE	Mono_vs_0h	DESeq2	12.2514	FALSE	FALSE	FALSE	FALSE	FALSE	FALSE	0.516529	0.492359	0.649239
ENSG00000228882.1	CICP9	processed_pseudogene	-0.648089	0.209027	0.628705	FALSE	Mono_vs_0h	DESeq2	13.6585	FALSE	FALSE	FALSE	FALSE	FALSE	FALSE	0.515893	-1.25625	0.588025
ENSG00000203496.8	RP11-291L22.4	lincRNA	-0.385404	0.598271	1	FALSE	Mono_vs_0h	DESeq2	6.97573	FALSE	FALSE	FALSE	FALSE	FALSE	FALSE	0.731472	-0.526888	0.243756
ENSG00000215151.4	ABCD1P2	unprocessed_pseudogene	0.0256981	0.962816	1	FALSE	Mono_vs_0h	DESeq2	9.66518	FALSE	FALSE	FALSE	FALSE	FALSE	FALSE	0.551217	0.0466207	0.649239
ENSG00000277133.1	RP11-453N3.7	processed_pseudogene	-0.141426	0.624288	1	FALSE	Mono_vs_0h	DESeq2	25.1733	FALSE	FALSE	FALSE	FALSE	FALSE	FALSE	0.288752	-0.489782	0.71136
ENSG00000225638.1	PABPC1P12	processed_pseudogene	0.657403	0.0909653	0.290127	FALSE	Mono_vs_0h	DESeq2	18.0176	FALSE	FALSE	FALSE	FALSE	FALSE	FALSE	0.388921	1.69033	0.832861
ENSG00000234541.2	CHEK2P5	unprocessed_pseudogene	1.31999	0.159964	1	FALSE	Mono_vs_0h	DESeq2	3.53082	FALSE	FALSE	FALSE	FALSE	FALSE	FALSE	0.939367	1.40519	0.0387706
ENSG00000228755.1	PABPC1P8	processed_pseudogene	0.671226	0.0869404	0.281038	FALSE	Mono_vs_0h	DESeq2	18.1577	FALSE	FALSE	FALSE	FALSE	FALSE	FALSE	0.392126	1.71176	0.832861
ENSG00000215146.4	RP11-313J2.1	transcribed_unprocessed_pseudogene	-0.176974	0.568902	0.621407	FALSE	Mono_vs_0h	DESeq2	42.9553	FALSE	FALSE	FALSE	FALSE	FALSE	FALSE	0.31066	-0.56967	1.63089
ENSG00000182632.14	CCNYL2	translated_unprocessed_pseudogene	2.50087	0.00169233	0.040268	TRUE	Mono_vs_0h	DESeq2	6.07959	FALSE	FALSE	FALSE	FALSE	FALSE	FALSE	0.796582	3.13951	0.243756
ENSG00000279239.1	RP11-178A10.3	transcribed_unprocessed_pseudogene	-0.920903	0.424275	1	FALSE	Mono_vs_0h	DESeq2	2.57116	FALSE	FALSE	FALSE	FALSE	FALSE	FALSE	1.15253	-0.799026	0.0387706
ENSG00000185904.11	LINC00839	lincRNA	0.603143	0.000297806	0.00300058	FALSE	Mono_vs_0h	DESeq2	180.162	FALSE	FALSE	FALSE	FALSE	FALSE	FALSE	0.166743	3.6172	1.48244
ENSG00000234420.7	ZNF37BP	transcribed_processed_pseudogene	-0.0417723	0.839405	0.897289	FALSE	Mono_vs_0h	DESeq2	348.988	FALSE	FALSE	FALSE	FALSE	FALSE	FALSE	0.206126	-0.202655	1.30173
ENSG00000233837.1	EIF3LP2	processed_pseudogene	0.391107	0.0041781	0.0252453	FALSE	Mono_vs_0h	DESeq2	624.384	FALSE	FALSE	FALSE	FALSE	FALSE	FALSE	0.136541	2.86439	1.12455
ENSG00000196693.14	ZNF33B	protein_coding	0.117367	0.555572	0.843857	FALSE	Mono_vs_0h	DESeq2	284.116	FALSE	FALSE	FALSE	TRUE	FALSE	FALSE	0.199119	0.589432	0.951111
ENSG00000233515.1	LINC01518	lincRNA	-0.18137	0.820183	1	FALSE	Mono_vs_0h	DESeq2	3.51279	FALSE	FALSE	FALSE	FALSE	FALSE	FALSE	0.797898	-0.22731	0.00745218
ENSG00000230425.1	RSU1P1	unprocessed_pseudogene	-0.325184	0.015792	0.0753078	FALSE	Mono_vs_0h	DESeq2	149.734	FALSE	FALSE	FALSE	FALSE	FALSE	FALSE	0.134725	-2.41369	0.96683
ENSG00000270552.1	DUXAP3	unprocessed_pseudogene	0.236006	0.581797	0.945771	FALSE	Mono_vs_0h	DESeq2	18.2668	FALSE	FALSE	FALSE	FALSE	FALSE	FALSE	0.428508	0.550762	0.834903
ENSG00000259869.1	AL022344.7	lincRNA	0.204103	0.595091	0.963641	FALSE	Mono_vs_0h	DESeq2	17.6947	FALSE	FALSE	FALSE	FALSE	FALSE	FALSE	0.384033	0.531473	0.832861
ENSG00000165733.7	BMS1	protein_coding	-0.548441	1.05488e-05	0.000310691	FALSE	Mono_vs_0h	DESeq2	1065.98	FALSE	FALSE	FALSE	FALSE	FALSE	FALSE	0.124487	-4.40561	1.12455
ENSG00000273008.1	RP11-351D16.3	lincRNA	0.119869	0.848847	1	FALSE	Mono_vs_0h	DESeq2	4.95756	FALSE	FALSE	FALSE	FALSE	FALSE	FALSE	0.628941	0.190589	0.176323
ENSG00000169826.7	CSGALNACT2	protein_coding	-0.588754	0.00192535	0.0120405	FALSE	Mono_vs_0h	DESeq2	931.642	FALSE	FALSE	FALSE	FALSE	FALSE	FALSE	0.189828	-3.10151	1.40971
ENSG00000169813.16	HNRNPF	protein_coding	0.118522	0.196631	0.331041	FALSE	Mono_vs_0h	DESeq2	1944.94	FALSE	FALSE	FALSE	FALSE	FALSE	FALSE	0.0917915	1.29121	1.48346
ENSG00000230555.2	RP11-517P14.2	lincRNA	0.183389	0.663183	1	FALSE	Mono_vs_0h	DESeq2	11.5938	FALSE	FALSE	FALSE	FALSE	FALSE	FALSE	0.421077	0.435523	0.63993
ENSG00000243660.9	ZNF487	protein_coding	0.30394	0.301085	0.414734	FALSE	Mono_vs_0h	DESeq2	50.7618	FALSE	FALSE	FALSE	FALSE	FALSE	FALSE	0.293915	1.03411	1.62376
ENSG00000236114.1	RP11-517P14.7	unprocessed_pseudogene	0.814333	0.45188	1	FALSE	Mono_vs_0h	DESeq2	2.50347	FALSE	FALSE	FALSE	FALSE	FALSE	FALSE	1.08248	0.752285	0
ENSG00000196793.13	ZNF239	protein_coding	0.205659	0.356603	0.585034	FALSE	Mono_vs_0h	DESeq2	96.2203	FALSE	FALSE	FALSE	TRUE	FALSE	FALSE	0.223092	0.921857	1.12778
ENSG00000232004.1	CAP1P2	processed_pseudogene	-0.710473	8.01958e-06	0.000211818	FALSE	Mono_vs_0h	DESeq2	840.482	FALSE	FALSE	FALSE	FALSE	FALSE	FALSE	0.159133	-4.46466	1.40971
ENSG00000198298.12	ZNF485	protein_coding	-0.0867462	0.770817	1	FALSE	Mono_vs_0h	DESeq2	23.6839	FALSE	FALSE	FALSE	FALSE	FALSE	FALSE	0.297784	-0.291306	0.834903
ENSG00000169740.13	ZNF32	protein_coding	0.561605	1.68778e-05	0.000390837	FALSE	Mono_vs_0h	DESeq2	296.845	FALSE	FALSE	FALSE	FALSE	FALSE	FALSE	0.130526	4.30264	1.31979
ENSG00000226245.1	ZNF32-AS1	antisense	0.832926	0.00957528	0.0449728	FALSE	Mono_vs_0h	DESeq2	39.7544	FALSE	FALSE	FALSE	FALSE	FALSE	FALSE	0.321494	2.5908	1.18635
ENSG00000230565.1	ZNF32-AS2	antisense	0.316146	0.25562	0.400732	FALSE	Mono_vs_0h	DESeq2	35.8384	FALSE	FALSE	FALSE	FALSE	FALSE	FALSE	0.278101	1.1368	1.45054
ENSG00000223746.1	TCEB1P30	processed_pseudogene	-0.372212	0.365355	0.833357	FALSE	Mono_vs_0h	DESeq2	11.1634	FALSE	FALSE	FALSE	FALSE	FALSE	FALSE	0.411189	-0.905209	0.63993
ENSG00000226790.3	HNRNPA3P1	processed_pseudogene	-0.266928	0.0157303	0.0680001	FALSE	Mono_vs_0h	DESeq2	748.913	FALSE	FALSE	FALSE	FALSE	FALSE	FALSE	0.110524	-2.41511	1.11115
ENSG00000229116.2	RP11-20J15.3	lincRNA	1.43891	0.0637421	0.635276	FALSE	Mono_vs_0h	DESeq2	4.01305	FALSE	FALSE	FALSE	FALSE	FALSE	FALSE	0.776122	1.85398	0.176323
ENSG00000277288.3	C10orf142	protein_coding	2.01727	0.027995	1	FALSE	Mono_vs_0h	DESeq2	3.29954	FALSE	FALSE	FALSE	FALSE	FALSE	FALSE	0.918043	2.19736	0.00745218
ENSG00000107562.16	CXCL12	protein_coding	2.07217	0.000214329	0.0036095	TRUE	Mono_vs_0h	DESeq2	2627.27	FALSE	FALSE	FALSE	FALSE	FALSE	FALSE	0.55982	3.7015	0.830814
ENSG00000214089.3	RP11-256K7.1	processed_pseudogene	0.586069	0.000504737	0.00452063	FALSE	Mono_vs_0h	DESeq2	1751.75	FALSE	FALSE	FALSE	FALSE	FALSE	FALSE	0.168496	3.47823	1.40971
ENSG00000270767.1	RP11-733D4.2	processed_pseudogene	-1.59103	4.18408e-05	0.00108406	TRUE	Mono_vs_0h	DESeq2	18.4092	FALSE	FALSE	FALSE	FALSE	FALSE	FALSE	0.388333	-4.09707	0.832861
ENSG00000107551.20	RASSF4	protein_coding	0.744836	0.104337	0.21293	FALSE	Mono_vs_0h	DESeq2	171.442	FALSE	FALSE	FALSE	FALSE	FALSE	FALSE	0.458592	1.62418	1.49838
ENSG00000165507.8	C10orf10	protein_coding	1.86274	0.00330083	0.0203052	TRUE	Mono_vs_0h	DESeq2	532.108	FALSE	FALSE	FALSE	FALSE	FALSE	FALSE	0.633964	2.93824	1.1962
ENSG00000165511.6	C10orf25	antisense	0.611955	0.0992025	0.307481	FALSE	Mono_vs_0h	DESeq2	23.0653	FALSE	FALSE	FALSE	FALSE	FALSE	FALSE	0.371167	1.64873	0.834903
ENSG00000165512.4	ZNF22	protein_coding	0.373903	0.015455	0.0593298	FALSE	Mono_vs_0h	DESeq2	365.545	FALSE	FALSE	FALSE	FALSE	FALSE	FALSE	0.154407	2.42154	1.31979
ENSG00000226937.9	CEP164P1	transcribed_processed_pseudogene	0.0502704	0.752196	1	FALSE	Mono_vs_0h	DESeq2	148.101	FALSE	FALSE	FALSE	FALSE	FALSE	FALSE	0.159212	0.315745	0.96683
ENSG00000277757.4	RP11-285G1.15	processed_transcript	-0.467576	0.0324036	0.08787	FALSE	Mono_vs_0h	DESeq2	56.5671	FALSE	FALSE	FALSE	FALSE	FALSE	FALSE	0.218555	-2.1394	1.61132
ENSG00000270258.1	DUXAP4	processed_pseudogene	0.130148	0.739541	1	FALSE	Mono_vs_0h	DESeq2	19.3758	FALSE	FALSE	FALSE	FALSE	FALSE	FALSE	0.391468	0.332462	0.436257
ENSG00000228462.1	RP11-445N18.3	processed_pseudogene	0.730577	0.00323626	0.0170877	FALSE	Mono_vs_0h	DESeq2	194.221	FALSE	FALSE	FALSE	FALSE	FALSE	FALSE	0.248128	2.94436	1.48244
ENSG00000232554.8	RSU1P2	transcribed_unprocessed_pseudogene	-0.419002	0.0375752	0.097368	FALSE	Mono_vs_0h	DESeq2	67.3766	FALSE	FALSE	FALSE	FALSE	FALSE	FALSE	0.201496	-2.07946	1.62776
ENSG00000165406.15	MARCH8	protein_coding	0.262461	0.0539915	0.137748	FALSE	Mono_vs_0h	DESeq2	489.144	FALSE	FALSE	FALSE	FALSE	FALSE	FALSE	0.136209	1.92691	1.44975
ENSG00000172671.19	ZFAND4	protein_coding	0.0907309	0.692733	0.700512	FALSE	Mono_vs_0h	DESeq2	51.1173	FALSE	FALSE	FALSE	FALSE	FALSE	FALSE	0.229612	0.395148	1.63244
ENSG00000230869.1	AGAP10P	unprocessed_pseudogene	0.105473	0.551484	0.590426	FALSE	Mono_vs_0h	DESeq2	251.165	FALSE	FALSE	FALSE	FALSE	FALSE	FALSE	0.177105	0.595537	1.71902
ENSG00000237840.6	FAM21FP	transcribed_unprocessed_pseudogene	-0.0409073	0.867174	1	FALSE	Mono_vs_0h	DESeq2	216.092	FALSE	FALSE	FALSE	FALSE	FALSE	FALSE	0.244589	-0.16725	1.10994
ENSG00000228702.1	RP11-671E7.1	processed_pseudogene	0.210928	0.586616	1	FALSE	Mono_vs_0h	DESeq2	13.9297	FALSE	FALSE	FALSE	FALSE	FALSE	FALSE	0.387916	0.543747	0.588025
ENSG00000172661.17	FAM21C	protein_coding	0.0750798	0.603653	0.805034	FALSE	Mono_vs_0h	DESeq2	2256.02	FALSE	FALSE	FALSE	FALSE	FALSE	FALSE	0.144619	0.519155	1.12249
ENSG00000270434.1	RP11-175I17.6	processed_pseudogene	-0.612207	0.5407	1	FALSE	Mono_vs_0h	DESeq2	3.82693	FALSE	FALSE	FALSE	FALSE	FALSE	FALSE	1.00074	-0.611755	0.176324
ENSG00000188234.13	AGAP4	protein_coding	0.0664462	0.728109	0.823965	FALSE	Mono_vs_0h	DESeq2	385.535	FALSE	FALSE	FALSE	FALSE	FALSE	FALSE	0.191134	0.347642	1.30173
ENSG00000239883.8	PARGP1	transcribed_unprocessed_pseudogene	-0.38124	0.116164	0.309781	FALSE	Mono_vs_0h	DESeq2	198.998	FALSE	FALSE	FALSE	FALSE	FALSE	FALSE	0.242661	-1.57108	0.96683
ENSG00000239152.1	RNA5SP310	rRNA	-0.993298	0.333802	1	FALSE	Mono_vs_0h	DESeq2	3.72401	FALSE	FALSE	FALSE	FALSE	FALSE	FALSE	1.02774	-0.966485	0.0442402
ENSG00000264217.2	RPL35AP25	processed_pseudogene	0.410694	0.421612	1	FALSE	Mono_vs_0h	DESeq2	9.34718	FALSE	FALSE	FALSE	FALSE	FALSE	FALSE	0.511049	0.803628	0.244354
ENSG00000265354.3	TIMM23	protein_coding	-0.147763	0.184331	0.383586	FALSE	Mono_vs_0h	DESeq2	741.083	FALSE	FALSE	FALSE	FALSE	FALSE	FALSE	0.111306	-1.32754	1.11722
ENSG00000266412.5	NCOA4	protein_coding	-0.180993	0.127824	0.298864	FALSE	Mono_vs_0h	DESeq2	3412.26	FALSE	FALSE	FALSE	FALSE	FALSE	FALSE	0.118861	-1.52274	1.12249
ENSG00000280012.2	RPL23AP61	processed_pseudogene	0.327826	0.00924409	0.0459778	FALSE	Mono_vs_0h	DESeq2	750.277	FALSE	FALSE	FALSE	FALSE	FALSE	FALSE	0.125947	2.60289	1.11115
ENSG00000264204.2	AGAP7P	unprocessed_pseudogene	0.0658426	0.739026	0.916247	FALSE	Mono_vs_0h	DESeq2	238.082	FALSE	FALSE	FALSE	FALSE	FALSE	FALSE	0.19764	0.333144	1.10994
ENSG00000279058.1	CTGLF11P	protein_coding	0.0115429	0.954835	1	FALSE	Mono_vs_0h	DESeq2	215.319	FALSE	FALSE	FALSE	FALSE	FALSE	FALSE	0.203806	0.0566364	1.06647
ENSG00000264230.7	ANXA8L1	protein_coding	-1.07667	0.0168671	0.0590194	FALSE	Mono_vs_0h	DESeq2	30.8175	FALSE	FALSE	FALSE	FALSE	FALSE	FALSE	0.450565	-2.38959	1.45054
ENSG00000213412.3	HNRNPA1P33	processed_pseudogene	0.105278	0.506712	0.724577	FALSE	Mono_vs_0h	DESeq2	738.159	FALSE	FALSE	FALSE	FALSE	FALSE	FALSE	0.158559	0.663966	1.1273
ENSG00000204176.13	SYT15	protein_coding	0.0971768	0.708085	0.715546	FALSE	Mono_vs_0h	DESeq2	54.7725	FALSE	FALSE	FALSE	FALSE	FALSE	FALSE	0.259533	0.374429	1.60903
ENSG00000231187.2	RP11-38L15.3	antisense	0.606737	0.309157	1	FALSE	Mono_vs_0h	DESeq2	8.56674	FALSE	FALSE	FALSE	FALSE	FALSE	FALSE	0.596599	1.01699	0.358838
ENSG00000229227.8	RP11-38L15.2	lincRNA	0.0731562	0.744488	0.732216	FALSE	Mono_vs_0h	DESeq2	53.911	FALSE	FALSE	FALSE	FALSE	FALSE	FALSE	0.224464	0.325915	1.62376
ENSG00000165874.12	FAM35BP	transcribed_unprocessed_pseudogene	-0.0913563	0.419164	0.650483	FALSE	Mono_vs_0h	DESeq2	668.621	FALSE	FALSE	FALSE	FALSE	FALSE	FALSE	0.113083	-0.807873	1.11722
ENSG00000272430.1	RP11-38L15.8	lincRNA	0.21389	0.0570904	0.199384	FALSE	Mono_vs_0h	DESeq2	355.917	FALSE	FALSE	FALSE	FALSE	FALSE	FALSE	0.112419	1.90262	0.902407
ENSG00000229927.2	RHEBP1	processed_pseudogene	0.119986	0.34558	0.5738	FALSE	Mono_vs_0h	DESeq2	584.882	FALSE	FALSE	FALSE	FALSE	FALSE	FALSE	0.127212	0.943197	1.12455
ENSG00000280913.2	CTSLP2	transcribed_unprocessed_pseudogene	-0.383644	0.134064	0.236675	FALSE	Mono_vs_0h	DESeq2	96.8178	FALSE	FALSE	FALSE	FALSE	FALSE	FALSE	0.256059	-1.49827	1.64926
ENSG00000265366.6	GLUD1P7	transcribed_unprocessed_pseudogene	-0.732267	0.0127579	0.0444408	FALSE	Mono_vs_0h	DESeq2	45.9665	FALSE	FALSE	FALSE	FALSE	FALSE	FALSE	0.294029	-2.49046	1.60903
ENSG00000215097.3	DUSP8P3	processed_pseudogene	2.05465	0.160905	1	FALSE	Mono_vs_0h	DESeq2	2.18624	FALSE	FALSE	FALSE	FALSE	FALSE	FALSE	1.46548	1.40203	0
ENSG00000204177.10	BMS1P1	transcribed_unprocessed_pseudogene	-0.823897	0.00715647	0.0274749	FALSE	Mono_vs_0h	DESeq2	211.828	FALSE	FALSE	FALSE	FALSE	FALSE	FALSE	0.306341	-2.68947	1.71902
ENSG00000238405.1	RNA5SP311	rRNA	-0.948382	0.285755	1	FALSE	Mono_vs_0h	DESeq2	5.08648	FALSE	FALSE	FALSE	FALSE	FALSE	FALSE	0.88843	-1.06748	0.172488
ENSG00000243289.1	CTGLF8P	unprocessed_pseudogene	-0.390701	0.19981	0.389064	FALSE	Mono_vs_0h	DESeq2	36.6465	FALSE	FALSE	FALSE	FALSE	FALSE	FALSE	0.304737	-1.28209	1.18635
ENSG00000265190.6	ANXA8	protein_coding	-1.46273	0.00946208	0.0694855	FALSE	Mono_vs_0h	DESeq2	12.4074	FALSE	FALSE	FALSE	FALSE	FALSE	FALSE	0.563697	-2.59489	0.649239
ENSG00000270369.1	RP11-144G6.13	processed_pseudogene	-0.989661	0.217759	0.732624	FALSE	Mono_vs_0h	DESeq2	6.36365	FALSE	FALSE	FALSE	FALSE	FALSE	FALSE	0.802964	-1.23251	0.474387
ENSG00000224919.1	RP11-144G6.4	antisense	0.314272	0.318998	0.461648	FALSE	Mono_vs_0h	DESeq2	28.7737	FALSE	FALSE	FALSE	FALSE	FALSE	FALSE	0.31537	0.99652	1.45054
ENSG00000204172.11	AGAP9	protein_coding	-0.191876	0.255627	0.426062	FALSE	Mono_vs_0h	DESeq2	361.726	FALSE	FALSE	FALSE	FALSE	FALSE	FALSE	0.168788	-1.13679	1.31979
ENSG00000254929.6	RP11-144G6.12	processed_transcript	-0.925166	0.000836529	0.00633554	FALSE	Mono_vs_0h	DESeq2	148.239	FALSE	FALSE	FALSE	FALSE	FALSE	FALSE	0.276961	-3.34042	1.48244
ENSG00000252877.1	RNA5SP312	rRNA	-0.472662	0.595911	1	FALSE	Mono_vs_0h	DESeq2	5.281	FALSE	FALSE	FALSE	FALSE	FALSE	FALSE	0.891328	-0.53029	0.0442402
ENSG00000251079.6	BMS1P2	transcribed_unprocessed_pseudogene	-0.944105	0.000954738	0.00847277	FALSE	Mono_vs_0h	DESeq2	121.705	FALSE	FALSE	FALSE	FALSE	FALSE	FALSE	0.285786	-3.30354	1.12778
ENSG00000265630.2	GLUD1P8	unprocessed_pseudogene	-0.838678	0.00703322	0.0281737	FALSE	Mono_vs_0h	DESeq2	42.4961	FALSE	FALSE	FALSE	FALSE	FALSE	FALSE	0.311167	-2.69527	1.63089
ENSG00000215065.3	DUSP8P4	processed_pseudogene	1.13575	0.394776	1	FALSE	Mono_vs_0h	DESeq2	2.01211	FALSE	FALSE	FALSE	FALSE	FALSE	FALSE	1.33463	0.850988	0
ENSG00000266217.2	CTSLP2	unprocessed_pseudogene	0.199743	0.846481	1	FALSE	Mono_vs_0h	DESeq2	2.48359	FALSE	FALSE	FALSE	FALSE	FALSE	FALSE	1.03167	0.19361	0.00745218
ENSG00000189014.7	FAM35DP	unprocessed_pseudogene	-0.480783	0.00839816	0.0429835	FALSE	Mono_vs_0h	DESeq2	336.473	FALSE	FALSE	FALSE	FALSE	FALSE	FALSE	0.182417	-2.63563	1.10994
ENSG00000226964.1	RHEBP2	processed_pseudogene	0.0862267	0.494374	0.714195	FALSE	Mono_vs_0h	DESeq2	565.449	FALSE	FALSE	FALSE	FALSE	FALSE	FALSE	0.126179	0.683369	1.1273
ENSG00000277758.4	ABC7-42404400C24.1	protein_coding	0.0385898	0.898198	0.818556	FALSE	Mono_vs_0h	DESeq2	42.2784	FALSE	FALSE	FALSE	FALSE	FALSE	FALSE	0.30163	0.127938	1.62376
ENSG00000276850.4	CH17-360D5.2	lincRNA	-0.585276	0.241154	0.686374	FALSE	Mono_vs_0h	DESeq2	11.111	FALSE	FALSE	FALSE	FALSE	FALSE	FALSE	0.499336	-1.17211	0.588025
ENSG00000273760.1	CH17-360D5.3	lincRNA	-2.46231	0.0197489	1	FALSE	Mono_vs_0h	DESeq2	3.52942	FALSE	FALSE	FALSE	FALSE	FALSE	FALSE	1.0563	-2.33108	0.00745218
ENSG00000265018.6	CTGLF12P	transcribed_unprocessed_pseudogene	0.048331	0.801015	0.870325	FALSE	Mono_vs_0h	DESeq2	296.913	FALSE	FALSE	FALSE	FALSE	FALSE	FALSE	0.191764	0.252034	1.30173
ENSG00000252149.1	RNA5SP315	rRNA	-0.472662	0.595911	1	FALSE	Mono_vs_0h	DESeq2	5.281	FALSE	FALSE	FALSE	FALSE	FALSE	FALSE	0.891328	-0.53029	0.176664
ENSG00000270025.2	BMS1P7	transcribed_unprocessed_pseudogene	-1.0681	0.000467592	0.00390532	TRUE	Mono_vs_0h	DESeq2	89.6111	FALSE	FALSE	FALSE	FALSE	FALSE	FALSE	0.305289	-3.49867	1.62776
ENSG00000107643.15	MAPK8	protein_coding	-0.307547	0.0635267	0.176678	FALSE	Mono_vs_0h	DESeq2	507.236	FALSE	FALSE	FALSE	FALSE	TRUE	FALSE	0.16575	-1.85549	1.19326
ENSG00000279822.1	RP11-541M12.6	TEC	-0.55654	0.149447	0.319889	FALSE	Mono_vs_0h	DESeq2	31.6581	FALSE	FALSE	FALSE	FALSE	FALSE	FALSE	0.386087	-1.44149	1.18635
ENSG00000128805.14	ARHGAP22	protein_coding	-0.717372	0.0169995	0.0711947	FALSE	Mono_vs_0h	DESeq2	732.037	FALSE	FALSE	FALSE	FALSE	FALSE	FALSE	0.300568	-2.38672	1.12455
ENSG00000228754.1	RP11-534L6.3	processed_pseudogene	0.659119	0.000309733	0.00313684	FALSE	Mono_vs_0h	DESeq2	436.493	FALSE	FALSE	FALSE	FALSE	FALSE	FALSE	0.182732	3.60702	1.44975
ENSG00000226576.1	RP11-523O18.1	antisense	1.04609	0.0660081	0.276027	FALSE	Mono_vs_0h	DESeq2	13.2393	FALSE	FALSE	FALSE	FALSE	FALSE	FALSE	0.569029	1.83837	0.649239
ENSG00000165633.12	VSTM4	protein_coding	-0.135523	0.486582	0.713621	FALSE	Mono_vs_0h	DESeq2	580.858	FALSE	FALSE	FALSE	FALSE	FALSE	FALSE	0.194785	-0.695756	1.11115
ENSG00000204161.13	C10orf128	protein_coding	0.828604	0.666325	1	FALSE	Mono_vs_0h	DESeq2	1.24197	FALSE	FALSE	FALSE	FALSE	FALSE	FALSE	1.92164	0.431197	0
ENSG00000225830.10	ERCC6	protein_coding	-1.23433	9.79068e-06	0.000245209	TRUE	Mono_vs_0h	DESeq2	443.799	FALSE	FALSE	FALSE	FALSE	FALSE	FALSE	0.279149	-4.42175	1.44695
ENSG00000243251.5	PGBD3	protein_coding	-1.29895	1.77116e-08	1.62401e-06	TRUE	Mono_vs_0h	DESeq2	133.491	FALSE	FALSE	FALSE	FALSE	FALSE	FALSE	0.230597	-5.63299	1.50072
ENSG00000258838.5	ERCC6-PGBD3	protein_coding	-1.43136	6.10759e-09	9.05995e-07	TRUE	Mono_vs_0h	DESeq2	229.199	FALSE	FALSE	FALSE	FALSE	FALSE	FALSE	0.246201	-5.81378	1.10994
ENSG00000197444.9	OGDHL	protein_coding	-1.08516	0.0768077	0.720675	FALSE	Mono_vs_0h	DESeq2	5.03693	FALSE	FALSE	FALSE	FALSE	FALSE	FALSE	0.61325	-1.76952	0.172488
ENSG00000226389.3	RP11-507K13.4	processed_pseudogene	-0.00213475	0.989255	1	FALSE	Mono_vs_0h	DESeq2	186.258	FALSE	FALSE	FALSE	FALSE	FALSE	FALSE	0.158516	-0.0134671	0.96683
ENSG00000227345.8	PARG	protein_coding	-0.247245	0.0487974	0.155138	FALSE	Mono_vs_0h	DESeq2	357.635	FALSE	FALSE	FALSE	FALSE	FALSE	FALSE	0.125482	-1.97036	1.10994
ENSG00000230166.1	RP11-526K21.2	processed_pseudogene	0.438903	0.390936	0.866321	FALSE	Mono_vs_0h	DESeq2	9.5446	FALSE	FALSE	FALSE	FALSE	FALSE	FALSE	0.511589	0.857921	0.63993
ENSG00000204152.10	TIMM23B	protein_coding	-0.208579	0.0767455	0.211911	FALSE	Mono_vs_0h	DESeq2	394.034	FALSE	FALSE	FALSE	FALSE	FALSE	FALSE	0.117848	-1.76989	1.10994
ENSG00000178440.5	LINC00843	lincRNA	-0.0591848	0.836189	0.787559	FALSE	Mono_vs_0h	DESeq2	47.4188	FALSE	FALSE	FALSE	FALSE	FALSE	FALSE	0.286234	-0.206771	1.61132
ENSG00000222108.1	RNA5SP317	rRNA	-1.05245	0.231643	1	FALSE	Mono_vs_0h	DESeq2	5.03051	FALSE	FALSE	FALSE	FALSE	FALSE	FALSE	0.879871	-1.19614	0.176324
ENSG00000204149.9	AGAP6	protein_coding	0.105507	0.575544	0.787342	FALSE	Mono_vs_0h	DESeq2	382.917	FALSE	FALSE	FALSE	FALSE	FALSE	FALSE	0.188436	0.559906	1.10994
ENSG00000235618.7	FAM21EP	transcribed_unprocessed_pseudogene	0.0483907	0.83083	1	FALSE	Mono_vs_0h	DESeq2	215.084	FALSE	FALSE	FALSE	FALSE	FALSE	FALSE	0.226508	0.213638	0.951111
ENSG00000099290.15	FAM21A	protein_coding	0.0703992	0.611151	0.986021	FALSE	Mono_vs_0h	DESeq2	2292.57	FALSE	FALSE	FALSE	FALSE	FALSE	FALSE	0.138463	0.508432	0.830814
ENSG00000188611.14	ASAH2	protein_coding	-0.33034	0.0386914	0.1066	FALSE	Mono_vs_0h	DESeq2	155.59	FALSE	FALSE	FALSE	FALSE	FALSE	FALSE	0.159781	-2.06745	1.48244
ENSG00000225137.1	DYNC1I2P1	processed_pseudogene	-0.207711	0.0384668	0.109936	FALSE	Mono_vs_0h	DESeq2	1471.3	FALSE	FALSE	FALSE	FALSE	FALSE	FALSE	0.100351	-2.06985	1.40971
ENSG00000198964.13	SGMS1	protein_coding	-0.269411	0.166527	0.360499	FALSE	Mono_vs_0h	DESeq2	347.1	FALSE	FALSE	FALSE	FALSE	FALSE	FALSE	0.194738	-1.38345	1.10994
ENSG00000279863.1	RP11-521C22.2	TEC	-0.0146412	0.978433	1	FALSE	Mono_vs_0h	DESeq2	8.9603	FALSE	FALSE	FALSE	FALSE	FALSE	FALSE	0.541592	-0.0270337	0.358838
ENSG00000226200.6	SGMS1-AS1	antisense	-0.371653	0.0769214	0.162744	FALSE	Mono_vs_0h	DESeq2	67.4155	FALSE	FALSE	FALSE	FALSE	FALSE	FALSE	0.210112	-1.76883	1.63089
ENSG00000231588.1	RP11-50E11.2	processed_pseudogene	-0.354359	0.186771	0.324278	FALSE	Mono_vs_0h	DESeq2	36.1625	FALSE	FALSE	FALSE	FALSE	FALSE	FALSE	0.268415	-1.32019	1.45054
ENSG00000231345.3	BEND3P1	transcribed_processed_pseudogene	-0.447888	0.215222	0.311246	FALSE	Mono_vs_0h	DESeq2	25.5719	FALSE	FALSE	FALSE	FALSE	FALSE	FALSE	0.361394	-1.23933	1.77941
ENSG00000232706.3	NUTM2HP	unprocessed_pseudogene	0.277201	0.546459	0.907541	FALSE	Mono_vs_0h	DESeq2	14.0665	FALSE	FALSE	FALSE	FALSE	FALSE	FALSE	0.459646	0.603075	0.832861
ENSG00000230011.2	CTSLP4	unprocessed_pseudogene	-0.1585	0.506482	0.724187	FALSE	Mono_vs_0h	DESeq2	137.811	FALSE	FALSE	FALSE	FALSE	FALSE	FALSE	0.238587	-0.664326	1.12778
ENSG00000213667.3	PGGT1BP1	processed_pseudogene	-0.186106	0.567034	0.937989	FALSE	Mono_vs_0h	DESeq2	21.3769	FALSE	FALSE	FALSE	FALSE	FALSE	FALSE	0.325119	-0.572425	0.822939
ENSG00000204147.9	ASAH2B	protein_coding	-0.373422	0.0175628	0.0593542	FALSE	Mono_vs_0h	DESeq2	155.995	FALSE	FALSE	FALSE	FALSE	FALSE	FALSE	0.15725	-2.37471	1.49838
ENSG00000236944.1	CCDC58P2	processed_pseudogene	1.10171	0.250766	1	FALSE	Mono_vs_0h	DESeq2	2.50096	FALSE	FALSE	FALSE	FALSE	FALSE	FALSE	0.959271	1.14849	0
ENSG00000185532.14	PRKG1	protein_coding	0.205358	0.317191	0.541526	FALSE	Mono_vs_0h	DESeq2	697.081	FALSE	FALSE	FALSE	FALSE	FALSE	FALSE	0.205307	1.00025	1.1273
ENSG00000177613.8	CSTF2T	protein_coding	-0.00933887	0.94114	0.901473	FALSE	Mono_vs_0h	DESeq2	424.362	FALSE	FALSE	FALSE	FALSE	FALSE	FALSE	0.12648	-0.0738367	1.44975
ENSG00000236671.7	PRKG1-AS1	antisense	0.698634	0.0125241	0.0474662	FALSE	Mono_vs_0h	DESeq2	39.6743	FALSE	FALSE	FALSE	FALSE	FALSE	FALSE	0.279787	2.49702	1.44419
ENSG00000107984.9	DKK1	protein_coding	-1.6665	0.00133104	0.00885031	TRUE	Mono_vs_0h	DESeq2	1463.16	FALSE	FALSE	FALSE	FALSE	FALSE	FALSE	0.519289	-3.2092	1.48346
ENSG00000213657.3	RP11-346D6.4	processed_pseudogene	0.626218	0.566085	1	FALSE	Mono_vs_0h	DESeq2	2.10402	FALSE	FALSE	FALSE	FALSE	FALSE	FALSE	1.0913	0.573827	0
ENSG00000227972.1	PRKRIRP3	processed_pseudogene	0.122408	0.51706	0.732216	FALSE	Mono_vs_0h	DESeq2	114.453	FALSE	FALSE	FALSE	FALSE	FALSE	FALSE	0.188935	0.647884	1.12778
ENSG00000224697.1	NEFMP1	processed_pseudogene	-0.342867	0.557515	1	FALSE	Mono_vs_0h	DESeq2	7.54231	FALSE	FALSE	FALSE	FALSE	FALSE	FALSE	0.584562	-0.586537	0.474387
ENSG00000249860.3	MTRNR2L5	protein_coding	0.498451	0.18166	0.458476	FALSE	Mono_vs_0h	DESeq2	16.7466	FALSE	FALSE	FALSE	FALSE	FALSE	FALSE	0.373187	1.33566	0.834903
ENSG00000236993.2	GAPDHP21	processed_pseudogene	-0.293073	0.0651725	0.172497	FALSE	Mono_vs_0h	DESeq2	1251.75	FALSE	FALSE	FALSE	FALSE	FALSE	FALSE	0.158927	-1.84407	1.27133
ENSG00000122952.16	ZWINT	protein_coding	-1.82148	1.16234e-11	3.8836e-09	TRUE	Mono_vs_0h	DESeq2	127.776	FALSE	FALSE	FALSE	FALSE	FALSE	FALSE	0.268465	-6.78482	1.6716
ENSG00000151151.5	IPMK	protein_coding	0.470718	0.0931504	0.201795	FALSE	Mono_vs_0h	DESeq2	498.959	FALSE	FALSE	FALSE	FALSE	FALSE	FALSE	0.280355	1.67901	1.44695
ENSG00000180221.6	TPT1P10	processed_pseudogene	0.499499	0.00633575	0.0358364	FALSE	Mono_vs_0h	DESeq2	213.822	FALSE	FALSE	FALSE	FALSE	FALSE	FALSE	0.182975	2.72988	1.06647
ENSG00000122873.11	CISD1	protein_coding	0.219819	0.0947061	0.245051	FALSE	Mono_vs_0h	DESeq2	333.548	FALSE	FALSE	FALSE	FALSE	FALSE	FALSE	0.131543	1.67108	1.10994
ENSG00000072401.14	UBE2D1	protein_coding	0.555973	0.0010628	0.0107914	FALSE	Mono_vs_0h	DESeq2	377.905	FALSE	FALSE	FALSE	FALSE	FALSE	FALSE	0.169848	3.27335	0.902407
ENSG00000108064.10	TFAM	protein_coding	-0.127108	0.418817	0.652609	FALSE	Mono_vs_0h	DESeq2	368.536	FALSE	FALSE	FALSE	TRUE	FALSE	FALSE	0.15722	-0.808475	1.10994
ENSG00000122870.11	BICC1	protein_coding	0.558511	0.00866597	0.0505928	FALSE	Mono_vs_0h	DESeq2	2773.81	FALSE	FALSE	FALSE	FALSE	FALSE	FALSE	0.212769	2.62496	0.918139
ENSG00000183055.5	FAM133CP	processed_pseudogene	0.0430294	0.837526	1	FALSE	Mono_vs_0h	DESeq2	64.3159	FALSE	FALSE	FALSE	FALSE	FALSE	FALSE	0.209839	0.205059	1.00373
ENSG00000226557.1	TRAF6P1	processed_pseudogene	-0.538901	0.105282	0.219098	FALSE	Mono_vs_0h	DESeq2	30.6444	FALSE	FALSE	FALSE	FALSE	FALSE	FALSE	0.332703	-1.61977	1.45054
ENSG00000165443.11	PHYHIPL	protein_coding	1.85588	1.8866e-05	0.000344073	TRUE	Mono_vs_0h	DESeq2	78.7512	FALSE	FALSE	FALSE	FALSE	FALSE	FALSE	0.433829	4.27791	1.75682
ENSG00000148541.12	FAM13C	protein_coding	1.61717	3.16002e-06	0.000140208	TRUE	Mono_vs_0h	DESeq2	147.669	FALSE	FALSE	FALSE	FALSE	FALSE	FALSE	0.347022	4.66014	0.96683
ENSG00000235469.1	MRPL50P4	processed_pseudogene	-0.218545	0.669338	1	FALSE	Mono_vs_0h	DESeq2	8.29988	FALSE	FALSE	FALSE	FALSE	FALSE	FALSE	0.511747	-0.427056	0.556418
ENSG00000165449.11	SLC16A9	protein_coding	1.14971	0.316942	1	FALSE	Mono_vs_0h	DESeq2	3.26906	FALSE	FALSE	FALSE	FALSE	FALSE	FALSE	1.14884	1.00076	0.00745218
ENSG00000227877.6	MRLN	protein_coding	1.06634	0.373207	1	FALSE	Mono_vs_0h	DESeq2	1.3308	FALSE	FALSE	FALSE	FALSE	FALSE	FALSE	1.19749	0.890482	0
ENSG00000108091.10	CCDC6	protein_coding	0.168515	0.2548	0.425872	FALSE	Mono_vs_0h	DESeq2	1899.05	FALSE	FALSE	FALSE	FALSE	FALSE	FALSE	0.14798	1.13877	1.3167
ENSG00000151150.20	ANK3	protein_coding	0.498847	0.166927	0.300925	FALSE	Mono_vs_0h	DESeq2	415.268	FALSE	FALSE	FALSE	FALSE	FALSE	FALSE	0.360922	1.38215	1.44975
ENSG00000232682.2	RP11-388P9.2	antisense	0.718607	0.0646935	0.143616	FALSE	Mono_vs_0h	DESeq2	45.3899	FALSE	FALSE	FALSE	FALSE	FALSE	FALSE	0.388989	1.84737	1.63244
ENSG00000122872.8	ARL4P	processed_pseudogene	0.280266	0.491114	0.611492	FALSE	Mono_vs_0h	DESeq2	28.9659	FALSE	FALSE	FALSE	FALSE	FALSE	FALSE	0.407045	0.688538	1.44775
ENSG00000170312.15	CDK1	protein_coding	-2.24975	5.62139e-08	3.662e-06	TRUE	Mono_vs_0h	DESeq2	125.117	FALSE	FALSE	FALSE	FALSE	FALSE	FALSE	0.414285	-5.43044	1.64999
ENSG00000072422.16	RHOBTB1	protein_coding	0.555866	0.00942461	0.0447141	FALSE	Mono_vs_0h	DESeq2	504.265	FALSE	FALSE	FALSE	FALSE	FALSE	FALSE	0.214103	2.59626	1.17905
ENSG00000196932.11	TMEM26	protein_coding	1.10064	0.0250723	0.0726899	FALSE	Mono_vs_0h	DESeq2	47.0797	FALSE	FALSE	FALSE	FALSE	FALSE	FALSE	0.491295	2.24029	1.60903
ENSG00000183346.6	C10orf107	protein_coding	0.778706	0.434605	1	FALSE	Mono_vs_0h	DESeq2	2.80655	FALSE	FALSE	FALSE	FALSE	FALSE	FALSE	0.996633	0.781337	0
ENSG00000150347.14	ARID5B	protein_coding	0.583101	0.0249511	0.084159	FALSE	Mono_vs_0h	DESeq2	2106.99	FALSE	FALSE	FALSE	FALSE	FALSE	FALSE	0.260062	2.24216	1.3167
ENSG00000182010.10	RTKN2	protein_coding	-0.0402734	0.933249	0.895921	FALSE	Mono_vs_0h	DESeq2	37.6305	FALSE	FALSE	FALSE	FALSE	FALSE	FALSE	0.480829	-0.0837582	1.45054
ENSG00000138311.15	ZNF365	protein_coding	-0.370097	0.274017	0.413899	FALSE	Mono_vs_0h	DESeq2	165.208	FALSE	FALSE	FALSE	FALSE	FALSE	FALSE	0.33834	-1.09386	1.48244
ENSG00000238280.1	RP11-436D10.3	antisense	-0.43793	0.325531	0.577824	FALSE	Mono_vs_0h	DESeq2	11.9921	FALSE	FALSE	FALSE	FALSE	FALSE	FALSE	0.445434	-0.983155	1.04878
ENSG00000181915.4	ADO	protein_coding	-0.10041	0.55536	0.659301	FALSE	Mono_vs_0h	DESeq2	447.307	FALSE	FALSE	FALSE	FALSE	FALSE	FALSE	0.17026	-0.589748	1.44695
ENSG00000122877.13	EGR2	protein_coding	3.44731	4.62703e-06	0.000164555	TRUE	Mono_vs_0h	DESeq2	115.862	FALSE	FALSE	FALSE	TRUE	FALSE	FALSE	0.75252	4.58102	1.12778
ENSG00000148572.14	NRBF2	protein_coding	0.32785	0.00439401	0.0264287	FALSE	Mono_vs_0h	DESeq2	696.255	FALSE	FALSE	FALSE	FALSE	FALSE	FALSE	0.1151	2.8484	1.11115
ENSG00000171988.17	JMJD1C	protein_coding	-0.152109	0.577434	0.714195	FALSE	Mono_vs_0h	DESeq2	1950.92	TRUE	FALSE	FALSE	FALSE	TRUE	FALSE	0.27302	-0.557136	1.3167
ENSG00000234369.1	TATDN1P1	processed_pseudogene	0.285374	0.159539	0.263783	FALSE	Mono_vs_0h	DESeq2	100.097	FALSE	FALSE	FALSE	FALSE	FALSE	FALSE	0.202879	1.40662	1.6716
ENSG00000235816.3	PRELID1P3	processed_pseudogene	-0.202238	0.305907	0.528721	FALSE	Mono_vs_0h	DESeq2	117.869	FALSE	FALSE	FALSE	FALSE	FALSE	FALSE	0.197527	-1.02385	1.12778
ENSG00000272767.1	JMJD1C-AS1	antisense	-0.779859	0.22809	0.623894	FALSE	Mono_vs_0h	DESeq2	10.8067	FALSE	FALSE	FALSE	FALSE	FALSE	FALSE	0.647028	-1.20529	0.649239
ENSG00000165476.12	REEP3	protein_coding	0.0284653	0.822611	0.843382	FALSE	Mono_vs_0h	DESeq2	1419.04	FALSE	FALSE	FALSE	FALSE	FALSE	FALSE	0.12697	0.224188	1.40971
ENSG00000232075.1	MRPL35P2	processed_pseudogene	-0.524767	0.157171	0.463276	FALSE	Mono_vs_0h	DESeq2	15.8627	FALSE	FALSE	FALSE	FALSE	FALSE	FALSE	0.370952	-1.41465	0.71136
ENSG00000213609.3	RP11-170M17.2	processed_pseudogene	0.453635	0.00084338	0.00785649	FALSE	Mono_vs_0h	DESeq2	4275.29	FALSE	FALSE	FALSE	FALSE	FALSE	FALSE	0.135894	3.33815	1.10426
ENSG00000235489.4	DBF4P1	processed_pseudogene	-0.906586	0.000992489	0.00950881	FALSE	Mono_vs_0h	DESeq2	73.5896	FALSE	FALSE	FALSE	FALSE	FALSE	FALSE	0.275337	-3.29265	1.00373
ENSG00000216740.2	ANXA2P3	processed_pseudogene	-0.0714867	0.587914	0.673182	FALSE	Mono_vs_0h	DESeq2	1898.01	FALSE	FALSE	FALSE	FALSE	FALSE	FALSE	0.131928	-0.541861	1.48346
ENSG00000227173.1	MYL6P3	processed_pseudogene	0.127537	0.489267	0.776928	FALSE	Mono_vs_0h	DESeq2	150.754	FALSE	FALSE	FALSE	FALSE	FALSE	FALSE	0.184442	0.691475	0.96683
ENSG00000228065.10	LINC01515	lincRNA	-0.51846	0.264402	0.504886	FALSE	Mono_vs_0h	DESeq2	11.9559	FALSE	FALSE	FALSE	FALSE	FALSE	FALSE	0.46455	-1.11605	1.04878
ENSG00000213606.3	AKR1B10P1	processed_pseudogene	0.474527	0.28378	0.528003	FALSE	Mono_vs_0h	DESeq2	12.4951	FALSE	FALSE	FALSE	FALSE	FALSE	FALSE	0.442711	1.07187	1.04878
ENSG00000225922.1	RP11-57G10.1	processed_pseudogene	0.477129	0.117761	0.236447	FALSE	Mono_vs_0h	DESeq2	27.2024	FALSE	FALSE	FALSE	FALSE	FALSE	FALSE	0.305022	1.56424	1.45054
ENSG00000108176.14	DNAJC12	protein_coding	0.159177	0.575959	0.6257	FALSE	Mono_vs_0h	DESeq2	68.0856	FALSE	FALSE	FALSE	FALSE	FALSE	FALSE	0.284601	0.559297	1.63089
ENSG00000237141.1	DNAJC19P1	processed_pseudogene	0.73758	0.266012	0.824976	FALSE	Mono_vs_0h	DESeq2	5.98719	FALSE	FALSE	FALSE	FALSE	FALSE	FALSE	0.663116	1.11229	0.474387
ENSG00000219932.6	RPL12P8	processed_pseudogene	0.351366	0.0266893	0.082503	FALSE	Mono_vs_0h	DESeq2	1714.04	FALSE	FALSE	FALSE	FALSE	FALSE	FALSE	0.158557	2.21603	1.44382
ENSG00000096717.11	SIRT1	protein_coding	-0.0503884	0.789673	0.919757	FALSE	Mono_vs_0h	DESeq2	416.4	TRUE	FALSE	FALSE	FALSE	TRUE	FALSE	0.188908	-0.266735	1.17905
ENSG00000148634.15	HERC4	protein_coding	-0.366674	0.0136578	0.0496205	FALSE	Mono_vs_0h	DESeq2	1458.76	FALSE	FALSE	FALSE	FALSE	FALSE	FALSE	0.148683	-2.46614	1.48346
ENSG00000226318.1	RP11-474D14.2	processed_pseudogene	-0.510391	0.526982	1	FALSE	Mono_vs_0h	DESeq2	8.99731	FALSE	FALSE	FALSE	FALSE	FALSE	FALSE	0.806789	-0.63262	0.358838
ENSG00000138347.15	MYPN	protein_coding	-1.68965	0.00820668	0.0967237	FALSE	Mono_vs_0h	DESeq2	6.32718	FALSE	FALSE	FALSE	FALSE	FALSE	FALSE	0.639183	-2.64345	0.358838
ENSG00000108187.15	PBLD	protein_coding	0.246159	0.153442	0.259245	FALSE	Mono_vs_0h	DESeq2	131.491	FALSE	FALSE	FALSE	FALSE	FALSE	FALSE	0.172443	1.42748	1.64999
ENSG00000096746.17	HNRNPH3	protein_coding	-0.0795482	0.589814	0.674553	FALSE	Mono_vs_0h	DESeq2	1519.18	FALSE	FALSE	FALSE	FALSE	FALSE	FALSE	0.147556	-0.539105	1.48346
ENSG00000204130.12	RUFY2	protein_coding	-0.143977	0.29754	0.560737	FALSE	Mono_vs_0h	DESeq2	554.069	FALSE	FALSE	FALSE	FALSE	FALSE	FALSE	0.13821	-1.04172	1.00407
ENSG00000138346.14	DNA2	protein_coding	-0.77707	0.00428338	0.0279822	FALSE	Mono_vs_0h	DESeq2	76.3681	FALSE	FALSE	FALSE	FALSE	FALSE	FALSE	0.272036	-2.8565	1.00373
ENSG00000234806.1	RP11-9E13.4	processed_pseudogene	-0.127883	0.626027	0.62423	FALSE	Mono_vs_0h	DESeq2	29.4755	FALSE	FALSE	FALSE	FALSE	FALSE	FALSE	0.262418	-0.487326	1.77941
ENSG00000122912.14	SLC25A16	protein_coding	0.360649	0.00515833	0.0262445	FALSE	Mono_vs_0h	DESeq2	357.63	FALSE	FALSE	FALSE	FALSE	FALSE	FALSE	0.128942	2.79698	1.31979
ENSG00000226493.1	RP11-524O24.2	processed_pseudogene	0.443587	0.00348058	0.0216928	FALSE	Mono_vs_0h	DESeq2	956.799	FALSE	FALSE	FALSE	FALSE	FALSE	FALSE	0.151822	2.92176	1.15003
ENSG00000214881.4	TMEM14D	processed_pseudogene	0.316151	0.130996	0.234727	FALSE	Mono_vs_0h	DESeq2	77.6973	FALSE	FALSE	FALSE	FALSE	FALSE	FALSE	0.209346	1.51019	1.63089
ENSG00000138336.8	TET1	protein_coding	1.11061	0.0014091	0.00861104	TRUE	Mono_vs_0h	DESeq2	72.502	TRUE	FALSE	FALSE	FALSE	TRUE	FALSE	0.34785	3.19278	1.63089
ENSG00000213025.2	COX20P1	processed_pseudogene	-0.203948	0.191779	0.326138	FALSE	Mono_vs_0h	DESeq2	155.043	FALSE	FALSE	FALSE	FALSE	FALSE	FALSE	0.156242	-1.30533	1.47689
ENSG00000227583.1	RP11-119F7.3	processed_pseudogene	0.60955	0.000656578	0.00530057	FALSE	Mono_vs_0h	DESeq2	198.3	FALSE	FALSE	FALSE	FALSE	FALSE	FALSE	0.178906	3.4071	1.47689
ENSG00000260400.1	RP11-119F7.5	sense_overlapping	1.45301	0.0135708	0.075186	FALSE	Mono_vs_0h	DESeq2	14.354	FALSE	FALSE	FALSE	FALSE	FALSE	FALSE	0.588636	2.46843	0.832861
ENSG00000060339.13	CCAR1	protein_coding	-0.183557	0.189687	0.350695	FALSE	Mono_vs_0h	DESeq2	1414.83	FALSE	FALSE	FALSE	FALSE	FALSE	FALSE	0.139959	-1.31151	1.3167
ENSG00000221184.1	MIR1254-1	miRNA	-0.504674	0.624183	1	FALSE	Mono_vs_0h	DESeq2	2.68691	FALSE	FALSE	FALSE	FALSE	FALSE	FALSE	1.03009	-0.48993	0
ENSG00000165730.14	STOX1	protein_coding	0.8286	0.688271	1	FALSE	Mono_vs_0h	DESeq2	1.46072	FALSE	FALSE	FALSE	FALSE	FALSE	FALSE	2.06529	0.401202	0
ENSG00000107625.12	DDX50	protein_coding	0.189404	0.0861107	0.234558	FALSE	Mono_vs_0h	DESeq2	955.414	FALSE	FALSE	FALSE	FALSE	FALSE	FALSE	0.110357	1.71628	1.07334
ENSG00000165732.12	DDX21	protein_coding	-0.53896	0.0100118	0.0485306	FALSE	Mono_vs_0h	DESeq2	2785.23	FALSE	FALSE	FALSE	FALSE	FALSE	FALSE	0.209271	-2.57542	1.12249
ENSG00000198954.6	KIF1BP	protein_coding	-0.221629	0.125249	0.289436	FALSE	Mono_vs_0h	DESeq2	931.245	FALSE	FALSE	FALSE	FALSE	FALSE	FALSE	0.144562	-1.53311	1.15003
ENSG00000229001.1	ACTBP14	processed_pseudogene	-0.739554	0.112085	0.733295	FALSE	Mono_vs_0h	DESeq2	8.60854	FALSE	FALSE	FALSE	FALSE	FALSE	FALSE	0.465454	-1.58889	0.243756
ENSG00000122862.4	SRGN	protein_coding	-0.136877	0.561049	0.770613	FALSE	Mono_vs_0h	DESeq2	5223.59	FALSE	FALSE	FALSE	FALSE	FALSE	FALSE	0.235473	-0.581285	1.12249
ENSG00000122958.14	VPS26A	protein_coding	-0.043655	0.705637	0.820106	FALSE	Mono_vs_0h	DESeq2	1271.91	FALSE	FALSE	FALSE	FALSE	FALSE	FALSE	0.115574	-0.377722	1.27133
ENSG00000156502.13	SUPV3L1	protein_coding	-0.194856	0.171065	0.420593	FALSE	Mono_vs_0h	DESeq2	313.798	FALSE	FALSE	FALSE	FALSE	FALSE	FALSE	0.142356	-1.36879	0.902407
ENSG00000229261.1	RP11-227H15.4	antisense	0.467142	0.244879	0.557769	FALSE	Mono_vs_0h	DESeq2	14.3064	FALSE	FALSE	FALSE	FALSE	FALSE	FALSE	0.401711	1.16288	0.832861
ENSG00000156515.21	HK1	protein_coding	-1.04153	3.44385e-09	5.62232e-07	TRUE	Mono_vs_0h	DESeq2	2784.86	FALSE	FALSE	FALSE	FALSE	FALSE	FALSE	0.176265	-5.90891	1.10426
ENSG00000229197.1	RP11-227H15.7	processed_pseudogene	1.41066	0.161049	1	FALSE	Mono_vs_0h	DESeq2	2.12547	FALSE	FALSE	FALSE	FALSE	FALSE	FALSE	1.0065	1.40155	0
ENSG00000075073.14	TACR2	protein_coding	0.130316	0.783684	1	FALSE	Mono_vs_0h	DESeq2	12.2963	FALSE	FALSE	FALSE	FALSE	FALSE	FALSE	0.474702	0.274521	0.588025
ENSG00000232734.1	ATP5G1P7	processed_pseudogene	0.0828898	0.864716	1	FALSE	Mono_vs_0h	DESeq2	6.95915	FALSE	FALSE	FALSE	FALSE	FALSE	FALSE	0.486516	0.170374	0.556418
ENSG00000099282.9	TSPAN15	protein_coding	-0.728979	0.245204	0.355214	FALSE	Mono_vs_0h	DESeq2	101.388	FALSE	FALSE	FALSE	FALSE	FALSE	FALSE	0.627306	-1.16208	1.6716
ENSG00000230469.1	RPL5P26	processed_pseudogene	0.498925	0.00056197	0.0058577	FALSE	Mono_vs_0h	DESeq2	228.512	FALSE	FALSE	FALSE	FALSE	FALSE	FALSE	0.144644	3.44933	1.10994
ENSG00000197467.13	COL13A1	protein_coding	-1.79749	1.16483e-10	3.89952e-08	TRUE	Mono_vs_0h	DESeq2	229.748	FALSE	FALSE	FALSE	FALSE	FALSE	FALSE	0.278947	-6.44385	1.06647
ENSG00000099284.13	H2AFY2	protein_coding	0.506304	0.00193091	0.0116594	FALSE	Mono_vs_0h	DESeq2	182.594	FALSE	FALSE	FALSE	FALSE	TRUE	FALSE	0.163289	3.10066	1.47689
ENSG00000042286.14	AIFM2	protein_coding	0.03142	0.87121	0.842106	FALSE	Mono_vs_0h	DESeq2	153.297	FALSE	FALSE	FALSE	FALSE	FALSE	FALSE	0.193805	0.162122	1.49838
ENSG00000156521.13	TYSND1	protein_coding	0.444018	0.11813	0.219378	FALSE	Mono_vs_0h	DESeq2	66.9063	FALSE	FALSE	FALSE	FALSE	FALSE	FALSE	0.284141	1.56267	1.62376
ENSG00000079332.14	SAR1A	protein_coding	0.125809	0.35164	0.587651	FALSE	Mono_vs_0h	DESeq2	2576.94	FALSE	FALSE	FALSE	FALSE	FALSE	FALSE	0.135073	0.931414	1.10426
ENSG00000229097.1	CALM2P2	processed_pseudogene	-0.16764	0.287716	0.459857	FALSE	Mono_vs_0h	DESeq2	1468.75	FALSE	FALSE	FALSE	FALSE	FALSE	FALSE	0.157683	-1.06315	1.3167
ENSG00000232142.1	RP11-367H5.8	processed_pseudogene	0.571477	0.179084	0.454898	FALSE	Mono_vs_0h	DESeq2	11.0963	FALSE	FALSE	FALSE	FALSE	FALSE	FALSE	0.425339	1.34358	0.832861
ENSG00000180817.11	PPA1	protein_coding	-0.0396575	0.770427	0.919882	FALSE	Mono_vs_0h	DESeq2	1114.61	FALSE	FALSE	FALSE	FALSE	FALSE	FALSE	0.135899	-0.291816	1.15003
ENSG00000172731.13	LRRC20	protein_coding	0.186575	0.600836	0.777093	FALSE	Mono_vs_0h	DESeq2	26.0501	FALSE	FALSE	FALSE	FALSE	FALSE	FALSE	0.356605	0.523199	1.18635
ENSG00000224725.3	CEP57L1P1	processed_pseudogene	0.177487	0.473042	0.557751	FALSE	Mono_vs_0h	DESeq2	44.706	FALSE	FALSE	FALSE	FALSE	FALSE	FALSE	0.247356	0.717539	1.60903
ENSG00000148730.6	EIF4EBP2	protein_coding	-0.0345278	0.811879	0.81328	FALSE	Mono_vs_0h	DESeq2	1895.37	FALSE	FALSE	FALSE	FALSE	FALSE	FALSE	0.145073	-0.238003	1.48346
ENSG00000156574.9	NODAL	protein_coding	-2.98908	0.0602979	1	FALSE	Mono_vs_0h	DESeq2	2.20191	FALSE	FALSE	FALSE	FALSE	FALSE	FALSE	1.59111	-1.87861	0
ENSG00000280401.1	RP11-104F15.9	TEC	-0.354329	0.724237	1	FALSE	Mono_vs_0h	DESeq2	3.04019	FALSE	FALSE	FALSE	FALSE	FALSE	FALSE	1.00433	-0.352802	0
ENSG00000107719.8	PALD1	protein_coding	0.0476137	0.976147	1	FALSE	Mono_vs_0h	DESeq2	2.0633	FALSE	FALSE	FALSE	FALSE	FALSE	FALSE	1.59244	0.0298998	0
ENSG00000230661.1	YY1P1	processed_pseudogene	-0.373433	0.611072	1	FALSE	Mono_vs_0h	DESeq2	4.78823	FALSE	FALSE	FALSE	FALSE	FALSE	FALSE	0.734319	-0.508543	0.172488
ENSG00000138316.10	ADAMTS14	protein_coding	-0.283563	0.618879	0.78657	FALSE	Mono_vs_0h	DESeq2	454.622	FALSE	FALSE	FALSE	FALSE	FALSE	FALSE	0.570044	-0.49744	1.1962
ENSG00000231366.1	RP11-399N22.3	processed_pseudogene	0.400041	0.123303	0.244352	FALSE	Mono_vs_0h	DESeq2	34.4593	FALSE	FALSE	FALSE	FALSE	FALSE	FALSE	0.259589	1.54106	1.45054
ENSG00000166224.16	SGPL1	protein_coding	-0.0971603	0.549796	0.782279	FALSE	Mono_vs_0h	DESeq2	826.175	FALSE	FALSE	FALSE	FALSE	FALSE	FALSE	0.162457	-0.598066	1.07334
ENSG00000166228.8	PCBD1	protein_coding	0.318208	0.132264	0.232396	FALSE	Mono_vs_0h	DESeq2	131.44	FALSE	FALSE	FALSE	FALSE	FALSE	FALSE	0.211401	1.50523	1.6716
ENSG00000107731.12	UNC5B	protein_coding	-0.108436	0.832157	0.836725	FALSE	Mono_vs_0h	DESeq2	437.033	FALSE	FALSE	FALSE	FALSE	FALSE	FALSE	0.511647	-0.211936	1.44695
ENSG00000237512.6	UNC5B-AS1	antisense	4.0469	0.0041248	1	FALSE	Mono_vs_0h	DESeq2	2.17853	FALSE	FALSE	FALSE	FALSE	FALSE	FALSE	1.41083	2.86846	0
ENSG00000198246.7	SLC29A3	protein_coding	-0.246885	0.365203	0.505864	FALSE	Mono_vs_0h	DESeq2	35.5875	FALSE	FALSE	FALSE	FALSE	FALSE	FALSE	0.272652	-0.905494	1.44419
ENSG00000279406.1	RP11-327E2.5	TEC	-0.110285	0.913379	1	FALSE	Mono_vs_0h	DESeq2	2.01385	FALSE	FALSE	FALSE	FALSE	FALSE	FALSE	1.01387	-0.108777	0
ENSG00000107736.19	CDH23	protein_coding	0.661823	0.528125	1	FALSE	Mono_vs_0h	DESeq2	2.01489	FALSE	FALSE	FALSE	FALSE	FALSE	FALSE	1.04906	0.63087	0
ENSG00000107738.19	C10orf54	protein_coding	0.7692	0.110245	0.260221	FALSE	Mono_vs_0h	DESeq2	508.098	FALSE	FALSE	FALSE	FALSE	FALSE	FALSE	0.481625	1.59709	1.17905
ENSG00000197746.13	PSAP	protein_coding	1.04373	1.65809e-13	1.43429e-10	TRUE	Mono_vs_0h	DESeq2	22932.5	FALSE	FALSE	FALSE	FALSE	FALSE	FALSE	0.141545	7.37382	1.06221
ENSG00000122863.5	CHST3	protein_coding	-1.26238	1.66377e-08	1.55835e-06	TRUE	Mono_vs_0h	DESeq2	1406.36	FALSE	FALSE	FALSE	FALSE	FALSE	FALSE	0.223678	-5.64376	1.48346
ENSG00000107742.12	SPOCK2	protein_coding	-1.01717	0.506122	1	FALSE	Mono_vs_0h	DESeq2	1.37052	FALSE	FALSE	FALSE	FALSE	FALSE	FALSE	1.52984	-0.664888	0
ENSG00000138303.17	ASCC1	protein_coding	0.209076	0.0879802	0.258368	FALSE	Mono_vs_0h	DESeq2	278.34	FALSE	FALSE	FALSE	FALSE	FALSE	FALSE	0.122543	1.70615	0.951111
ENSG00000226701.1	RP11-570G20.1	processed_pseudogene	0.410251	0.00168661	0.0107231	FALSE	Mono_vs_0h	DESeq2	1258.45	FALSE	FALSE	FALSE	FALSE	FALSE	FALSE	0.130632	3.1405	1.44382
ENSG00000166295.8	ANAPC16	protein_coding	0.435336	4.52738e-05	0.000766325	FALSE	Mono_vs_0h	DESeq2	543.18	FALSE	FALSE	FALSE	FALSE	FALSE	FALSE	0.106732	4.07877	1.44695
ENSG00000168209.4	DDIT4	protein_coding	0.441771	0.405234	0.634861	FALSE	Mono_vs_0h	DESeq2	5737.19	FALSE	FALSE	FALSE	FALSE	FALSE	FALSE	0.530777	0.832309	1.12249
ENSG00000269926.1	RP11-442H21.2	antisense	0.478716	0.374508	0.725822	FALSE	Mono_vs_0h	DESeq2	3637.13	FALSE	FALSE	FALSE	FALSE	FALSE	FALSE	0.539058	0.888061	0.830814
ENSG00000148719.14	DNAJB12	protein_coding	-0.443607	0.00092205	0.00688843	FALSE	Mono_vs_0h	DESeq2	464.076	FALSE	FALSE	FALSE	FALSE	FALSE	FALSE	0.133887	-3.31329	1.44695
ENSG00000107745.16	MICU1	protein_coding	0.0535321	0.625741	0.821412	FALSE	Mono_vs_0h	DESeq2	1112.81	FALSE	FALSE	FALSE	FALSE	FALSE	FALSE	0.109758	0.48773	1.12455
ENSG00000231471.1	HMGN2P34	processed_pseudogene	0.000277529	0.99933	1	FALSE	Mono_vs_0h	DESeq2	24.1764	FALSE	FALSE	FALSE	FALSE	FALSE	FALSE	0.330413	0.000839946	0.834903
ENSG00000156026.14	MCU	protein_coding	0.136023	0.354268	0.583445	FALSE	Mono_vs_0h	DESeq2	583.18	FALSE	FALSE	FALSE	FALSE	FALSE	FALSE	0.146839	0.926343	1.12455
ENSG00000215086.2	NPM1P24	processed_pseudogene	0.209447	0.0705833	0.244287	FALSE	Mono_vs_0h	DESeq2	2564.33	FALSE	FALSE	FALSE	FALSE	FALSE	FALSE	0.115835	1.80815	0.830814
ENSG00000213700.3	RPL17P50	processed_pseudogene	0.450499	0.00263061	0.0208777	FALSE	Mono_vs_0h	DESeq2	3009.26	FALSE	FALSE	FALSE	FALSE	FALSE	FALSE	0.149772	3.0079	0.918139
ENSG00000122884.12	P4HA1	protein_coding	-0.00593511	0.984465	1	FALSE	Mono_vs_0h	DESeq2	5701.75	FALSE	FALSE	FALSE	FALSE	FALSE	FALSE	0.304819	-0.0194709	0.918139
ENSG00000237768.2	RP11-344N10.2	antisense	-0.367584	0.234642	0.371003	FALSE	Mono_vs_0h	DESeq2	172.007	FALSE	FALSE	FALSE	FALSE	FALSE	FALSE	0.309287	-1.18849	1.49838
ENSG00000272630.1	RP11-344N10.5	lincRNA	0.577902	0.42538	1	FALSE	Mono_vs_0h	DESeq2	5.80759	FALSE	FALSE	FALSE	FALSE	FALSE	FALSE	0.724986	0.797122	0.244354
ENSG00000166321.13	NUDT13	protein_coding	-0.176534	0.459727	0.586576	FALSE	Mono_vs_0h	DESeq2	33.6327	FALSE	FALSE	FALSE	FALSE	FALSE	FALSE	0.238787	-0.739296	1.44775
ENSG00000272599.2	RP11-152N13.16	antisense	-0.790121	0.0377042	0.134245	FALSE	Mono_vs_0h	DESeq2	12.332	FALSE	FALSE	FALSE	FALSE	FALSE	FALSE	0.380221	-2.07806	1.04878
ENSG00000122882.10	ECD	protein_coding	-0.384733	0.000445452	0.00410338	FALSE	Mono_vs_0h	DESeq2	546.833	FALSE	FALSE	FALSE	FALSE	FALSE	FALSE	0.109561	-3.51158	1.44695
ENSG00000138286.14	FAM149B1	protein_coding	-0.377181	0.000332752	0.00401601	FALSE	Mono_vs_0h	DESeq2	638.979	FALSE	FALSE	FALSE	FALSE	FALSE	FALSE	0.105112	-3.58837	1.11115
ENSG00000213551.4	DNAJC9	protein_coding	-0.589813	0.000170198	0.00219037	FALSE	Mono_vs_0h	DESeq2	374.677	FALSE	FALSE	FALSE	FALSE	FALSE	FALSE	0.156883	-3.75958	1.31979
ENSG00000227382.1	EIF4A2P2	processed_pseudogene	0.27755	0.267726	0.404013	FALSE	Mono_vs_0h	DESeq2	102.548	FALSE	FALSE	FALSE	FALSE	FALSE	FALSE	0.250425	1.10832	1.50072
ENSG00000236756.4	DNAJC9-AS1	antisense	0.174364	0.369549	0.463398	FALSE	Mono_vs_0h	DESeq2	100.918	FALSE	FALSE	FALSE	FALSE	FALSE	FALSE	0.194316	0.897318	1.6716
ENSG00000182180.13	MRPS16	protein_coding	-0.0333451	0.791272	0.952494	FALSE	Mono_vs_0h	DESeq2	628.702	FALSE	FALSE	FALSE	FALSE	FALSE	FALSE	0.125992	-0.264659	1.12455
ENSG00000227540.1	RP11-152N13.5	antisense	0.483787	0.288443	0.719637	FALSE	Mono_vs_0h	DESeq2	10.5934	FALSE	FALSE	FALSE	FALSE	FALSE	FALSE	0.455739	1.06154	0.649239
ENSG00000156042.17	CFAP70	protein_coding	0.623505	0.126255	0.248298	FALSE	Mono_vs_0h	DESeq2	28.1558	FALSE	FALSE	FALSE	FALSE	FALSE	FALSE	0.407776	1.52904	1.45054
ENSG00000138279.15	ANXA7	protein_coding	-0.341742	0.000198627	0.00249732	FALSE	Mono_vs_0h	DESeq2	1623.13	FALSE	FALSE	FALSE	FALSE	FALSE	FALSE	0.0918474	-3.72076	1.27133
ENSG00000233144.1	RP11-537A6.9	antisense	-0.366575	0.00362673	0.0254278	FALSE	Mono_vs_0h	DESeq2	194.552	FALSE	FALSE	FALSE	FALSE	FALSE	FALSE	0.126017	-2.90893	0.96683
ENSG00000229659.1	RP11-345K20.2	processed_pseudogene	0.540604	8.04977e-05	0.00141098	FALSE	Mono_vs_0h	DESeq2	1091.09	FALSE	FALSE	FALSE	FALSE	FALSE	FALSE	0.137108	3.94291	1.12455
ENSG00000166343.9	MSS51	protein_coding	1.29473	0.0013286	0.0089871	TRUE	Mono_vs_0h	DESeq2	30.51	FALSE	FALSE	FALSE	FALSE	FALSE	FALSE	0.403378	3.20973	1.45054
ENSG00000107758.15	PPP3CB	protein_coding	0.215913	0.060211	0.149154	FALSE	Mono_vs_0h	DESeq2	1322.09	FALSE	FALSE	FALSE	FALSE	FALSE	FALSE	0.114893	1.87925	1.44382
ENSG00000221817.9	PPP3CB-AS1	processed_transcript	-0.215732	0.33408	0.443038	FALSE	Mono_vs_0h	DESeq2	62.8842	FALSE	FALSE	FALSE	FALSE	FALSE	FALSE	0.223341	-0.965928	1.62376
ENSG00000166348.17	USP54	protein_coding	-0.451119	0.0969092	0.276457	FALSE	Mono_vs_0h	DESeq2	246.023	FALSE	FALSE	FALSE	FALSE	FALSE	FALSE	0.271754	-1.66003	0.951111
ENSG00000268584.1	RP11-464F9.20	antisense	-0.666739	0.46262	1	FALSE	Mono_vs_0h	DESeq2	1.86007	FALSE	FALSE	FALSE	FALSE	FALSE	FALSE	0.907695	-0.73454	0
ENSG00000272791.1	RP11-464F9.22	lincRNA	0.902777	0.478414	1	FALSE	Mono_vs_0h	DESeq2	1.40583	FALSE	FALSE	FALSE	FALSE	FALSE	FALSE	1.27357	0.708855	0
ENSG00000177791.11	MYOZ1	protein_coding	1.35034	0.480817	1	FALSE	Mono_vs_0h	DESeq2	1.14001	FALSE	FALSE	FALSE	FALSE	FALSE	FALSE	1.91541	0.704989	0
ENSG00000166317.11	SYNPO2L	protein_coding	-0.534126	0.615887	1	FALSE	Mono_vs_0h	DESeq2	1.9233	FALSE	FALSE	FALSE	FALSE	FALSE	FALSE	1.06466	-0.501688	0
ENSG00000271848.1	RP11-464F9.21	antisense	0.394264	0.203212	0.299314	FALSE	Mono_vs_0h	DESeq2	29.5558	FALSE	FALSE	FALSE	FALSE	FALSE	FALSE	0.309846	1.27245	1.77941
ENSG00000172650.12	AGAP5	protein_coding	0.0981443	0.59185	0.723872	FALSE	Mono_vs_0h	DESeq2	300.266	FALSE	FALSE	FALSE	FALSE	FALSE	FALSE	0.183051	0.536157	1.31979
ENSG00000242288.9	RP11-464F9.1	processed_transcript	-0.11658	0.499936	0.694715	FALSE	Mono_vs_0h	DESeq2	417.278	FALSE	FALSE	FALSE	FALSE	FALSE	FALSE	0.172816	-0.674591	1.19326
ENSG00000271816.1	BMS1P4	processed_transcript	-0.668482	0.0112565	0.039378	FALSE	Mono_vs_0h	DESeq2	140.152	FALSE	FALSE	FALSE	FALSE	FALSE	FALSE	0.263739	-2.53463	1.6716
ENSG00000272140.2	RP11-574K11.29	lincRNA	-0.324771	0.271531	0.386141	FALSE	Mono_vs_0h	DESeq2	70.6875	FALSE	FALSE	FALSE	FALSE	FALSE	FALSE	0.295369	-1.09954	1.63089
ENSG00000252072.1	RNA5SP320	rRNA	-1.09926	0.438815	1	FALSE	Mono_vs_0h	DESeq2	2.12751	FALSE	FALSE	FALSE	FALSE	FALSE	FALSE	1.41988	-0.774196	0
ENSG00000242338.6	BMS1P4	transcribed_unprocessed_pseudogene	-0.808839	0.00399331	0.0184571	FALSE	Mono_vs_0h	DESeq2	119.218	FALSE	FALSE	FALSE	FALSE	FALSE	FALSE	0.280975	-2.87869	1.64999
ENSG00000250959.2	GLUD1P3	transcribed_unprocessed_pseudogene	-0.487797	0.0433666	0.10829	FALSE	Mono_vs_0h	DESeq2	63.4577	FALSE	FALSE	FALSE	FALSE	FALSE	FALSE	0.241465	-2.02016	1.62376
ENSG00000235316.1	DUSP8P5	processed_pseudogene	-0.0359218	0.922676	1	FALSE	Mono_vs_0h	DESeq2	17.0237	FALSE	FALSE	FALSE	FALSE	FALSE	FALSE	0.370086	-0.0970635	0.436257
ENSG00000270808.1	RP11-574K11.27	processed_pseudogene	-0.539725	0.560948	1	FALSE	Mono_vs_0h	DESeq2	4.8372	FALSE	FALSE	FALSE	FALSE	FALSE	FALSE	0.928265	-0.581434	0.176323
ENSG00000279088.1	RP11-574K11.24	TEC	0.642264	0.000277229	0.00283048	FALSE	Mono_vs_0h	DESeq2	119.756	FALSE	FALSE	FALSE	FALSE	FALSE	FALSE	0.176655	3.6357	1.50072
ENSG00000176986.14	SEC24C	protein_coding	-0.539092	2.66818e-06	8.8922e-05	FALSE	Mono_vs_0h	DESeq2	1525.44	FALSE	FALSE	FALSE	FALSE	FALSE	FALSE	0.114827	-4.69484	1.44382
ENSG00000279689.1	RP11-574K11.32	TEC	-0.27543	0.00976234	0.0475069	FALSE	Mono_vs_0h	DESeq2	830.146	FALSE	FALSE	FALSE	FALSE	FALSE	FALSE	0.106585	-2.58414	1.12455
ENSG00000196968.10	FUT11	protein_coding	0.166039	0.295577	0.517375	FALSE	Mono_vs_0h	DESeq2	655.704	FALSE	FALSE	FALSE	FALSE	FALSE	FALSE	0.158742	1.04597	1.1273
ENSG00000172586.7	CHCHD1	protein_coding	0.0904592	0.630349	0.743945	FALSE	Mono_vs_0h	DESeq2	234.962	FALSE	FALSE	FALSE	FALSE	FALSE	FALSE	0.187973	0.481235	1.33851
ENSG00000214655.10	ZSWIM8	protein_coding	-0.174498	0.275821	0.488309	FALSE	Mono_vs_0h	DESeq2	1125.12	FALSE	FALSE	FALSE	FALSE	FALSE	FALSE	0.160126	-1.08976	1.15003
ENSG00000280238.1	RP11-574K11.26	TEC	-0.429084	0.30173	0.635116	FALSE	Mono_vs_0h	DESeq2	20.7892	FALSE	FALSE	FALSE	FALSE	FALSE	FALSE	0.415484	-1.03273	0.834903
ENSG00000272589.1	ZSWIM8-AS1	antisense	-0.0813912	0.627237	0.741501	FALSE	Mono_vs_0h	DESeq2	255.25	FALSE	FALSE	FALSE	FALSE	FALSE	FALSE	0.167603	-0.485619	1.33851
ENSG00000272916.5	RP11-574K11.31	protein_coding	-0.383738	0.0146113	0.0642944	FALSE	Mono_vs_0h	DESeq2	670.029	FALSE	FALSE	FALSE	FALSE	FALSE	FALSE	0.157149	-2.44187	1.11722
ENSG00000166507.16	NDST2	protein_coding	-0.675911	0.00111022	0.00959304	FALSE	Mono_vs_0h	DESeq2	355.028	FALSE	FALSE	FALSE	FALSE	FALSE	FALSE	0.207271	-3.26099	1.10994
ENSG00000148660.20	CAMK2G	protein_coding	-0.557675	8.5879e-05	0.00131265	FALSE	Mono_vs_0h	DESeq2	383.426	FALSE	FALSE	FALSE	FALSE	FALSE	FALSE	0.141997	-3.92737	1.31979
ENSG00000224195.1	RP11-574K11.5	antisense	-0.101682	0.740385	1	FALSE	Mono_vs_0h	DESeq2	21.9028	FALSE	FALSE	FALSE	FALSE	FALSE	FALSE	0.306877	-0.331343	0.834903
ENSG00000122861.15	PLAU	protein_coding	-0.414207	0.148877	0.297216	FALSE	Mono_vs_0h	DESeq2	1376.16	FALSE	FALSE	FALSE	FALSE	FALSE	FALSE	0.286944	-1.44351	1.3167
ENSG00000222047.8	C10orf55	protein_coding	-0.581548	0.0369581	0.141883	FALSE	Mono_vs_0h	DESeq2	217.087	FALSE	FALSE	FALSE	FALSE	FALSE	FALSE	0.278756	-2.08623	0.951111
ENSG00000035403.16	VCL	protein_coding	-0.290172	0.0776349	0.260106	FALSE	Mono_vs_0h	DESeq2	8428.72	FALSE	FALSE	FALSE	FALSE	FALSE	FALSE	0.164443	-1.76458	0.830814
ENSG00000185009.12	AP3M1	protein_coding	-0.401109	0.00479618	0.0281799	FALSE	Mono_vs_0h	DESeq2	653.49	FALSE	FALSE	FALSE	FALSE	FALSE	FALSE	0.142216	-2.82041	1.11115
ENSG00000156110.13	ADK	protein_coding	-0.2713	0.0779867	0.22945	FALSE	Mono_vs_0h	DESeq2	577.908	FALSE	FALSE	FALSE	FALSE	FALSE	FALSE	0.15393	-1.76249	1.00407
ENSG00000214629.3	RPSAP6	processed_pseudogene	0.161656	0.132087	0.300449	FALSE	Mono_vs_0h	DESeq2	1172.03	FALSE	FALSE	FALSE	FALSE	FALSE	FALSE	0.107347	1.50592	1.15003
ENSG00000232342.7	RP11-46O21.2	antisense	-0.246717	0.543208	0.904022	FALSE	Mono_vs_0h	DESeq2	11.4252	FALSE	FALSE	FALSE	FALSE	FALSE	FALSE	0.405805	-0.607969	0.832861
ENSG00000226253.1	MRPL35P3	processed_pseudogene	-0.355068	0.260697	0.585779	FALSE	Mono_vs_0h	DESeq2	24.0707	FALSE	FALSE	FALSE	FALSE	FALSE	FALSE	0.315688	-1.12474	0.822939
ENSG00000214626.2	POLR3DP1	processed_pseudogene	-0.25431	0.797975	1	FALSE	Mono_vs_0h	DESeq2	2.67511	FALSE	FALSE	FALSE	FALSE	FALSE	FALSE	0.993517	-0.255969	0.0388657
ENSG00000156650.12	KAT6B	protein_coding	-0.197154	0.404756	0.636091	FALSE	Mono_vs_0h	DESeq2	691.949	TRUE	FALSE	FALSE	FALSE	FALSE	FALSE	0.236635	-0.833157	1.11722
ENSG00000234149.1	RP11-77G23.2	antisense	-0.275963	0.642785	1	FALSE	Mono_vs_0h	DESeq2	12.3748	FALSE	FALSE	FALSE	FALSE	FALSE	FALSE	0.594993	-0.463808	0.588025
ENSG00000237882.1	PPIAP13	processed_pseudogene	-0.0578542	0.638985	0.830941	FALSE	Mono_vs_0h	DESeq2	669.048	FALSE	FALSE	FALSE	FALSE	FALSE	FALSE	0.123325	-0.469118	1.12455
ENSG00000156671.12	SAMD8	protein_coding	-0.333392	0.075228	0.190514	FALSE	Mono_vs_0h	DESeq2	1308.29	FALSE	FALSE	FALSE	FALSE	FALSE	FALSE	0.187396	-1.77907	1.27133
ENSG00000165637.13	VDAC2	protein_coding	-0.0797388	0.498299	0.856808	FALSE	Mono_vs_0h	DESeq2	2241.77	FALSE	FALSE	FALSE	FALSE	FALSE	FALSE	0.117753	-0.677169	0.830814
ENSG00000165644.10	COMTD1	protein_coding	0.42419	0.243261	0.554539	FALSE	Mono_vs_0h	DESeq2	24.1525	FALSE	FALSE	FALSE	FALSE	FALSE	FALSE	0.363527	1.16687	0.834903
ENSG00000227271.1	RPL39P25	processed_pseudogene	0.514483	0.00391665	0.0242665	FALSE	Mono_vs_0h	DESeq2	299.576	FALSE	FALSE	FALSE	FALSE	FALSE	FALSE	0.178343	2.8848	1.10994
ENSG00000233313.2	HMGA1P5	processed_pseudogene	-1.73623	0.214976	1	FALSE	Mono_vs_0h	DESeq2	1.38125	FALSE	FALSE	FALSE	FALSE	FALSE	FALSE	1.40019	-1.24	0
ENSG00000270087.5	RP11-399K21.11	lincRNA	0.540174	0.118067	0.218625	FALSE	Mono_vs_0h	DESeq2	48.6285	FALSE	FALSE	FALSE	FALSE	FALSE	FALSE	0.345614	1.56294	1.63089
ENSG00000236797.1	SPA17P1	transcribed_processed_pseudogene	-0.201928	0.763651	1	FALSE	Mono_vs_0h	DESeq2	3.2987	FALSE	FALSE	FALSE	FALSE	FALSE	FALSE	0.671549	-0.30069	0
ENSG00000165655.15	ZNF503	protein_coding	0.879218	4.89101e-06	0.00016872	FALSE	Mono_vs_0h	DESeq2	1093.6	FALSE	FALSE	FALSE	FALSE	FALSE	FALSE	0.192414	4.56941	1.15003
ENSG00000237149.5	ZNF503-AS2	antisense	0.315414	0.247688	0.497766	FALSE	Mono_vs_0h	DESeq2	76.1577	FALSE	FALSE	FALSE	FALSE	FALSE	FALSE	0.272853	1.15598	1.00373
ENSG00000272692.1	RP11-399K21.14	lincRNA	0.640251	0.322477	0.929426	FALSE	Mono_vs_0h	DESeq2	6.64911	FALSE	FALSE	FALSE	FALSE	FALSE	FALSE	0.647123	0.989381	0.474387
ENSG00000148655.14	C10orf11	protein_coding	1.29011	2.87282e-09	3.51548e-07	TRUE	Mono_vs_0h	DESeq2	72.6323	FALSE	FALSE	FALSE	FALSE	FALSE	FALSE	0.217237	5.9387	1.62776
ENSG00000156113.20	KCNMA1	protein_coding	-0.85794	0.00111426	0.00790738	FALSE	Mono_vs_0h	DESeq2	1290.51	FALSE	FALSE	FALSE	FALSE	FALSE	FALSE	0.263175	-3.25996	1.44382
ENSG00000236467.7	KCNMA1-AS1	antisense	-0.976721	0.00861651	0.0328874	FALSE	Mono_vs_0h	DESeq2	75.6015	FALSE	FALSE	FALSE	FALSE	FALSE	FALSE	0.371814	-2.62691	1.62376
ENSG00000213514.2	RP11-428P16.2	processed_pseudogene	-0.357675	0.171029	0.406057	FALSE	Mono_vs_0h	DESeq2	247.356	FALSE	FALSE	FALSE	FALSE	FALSE	FALSE	0.261285	-1.3689	0.951111
ENSG00000213513.3	RP13-39P12.2	processed_pseudogene	-0.579093	0.0177824	0.0562027	FALSE	Mono_vs_0h	DESeq2	61.0863	FALSE	FALSE	FALSE	FALSE	FALSE	FALSE	0.244331	-2.37012	1.63244
ENSG00000228748.2	RP13-39P12.3	antisense	0.0828949	0.562896	0.66495	FALSE	Mono_vs_0h	DESeq2	470.616	FALSE	FALSE	FALSE	FALSE	FALSE	FALSE	0.143282	0.578546	1.44695
ENSG00000151208.16	DLG5	protein_coding	-0.470518	0.013997	0.0552243	FALSE	Mono_vs_0h	DESeq2	1400.24	FALSE	FALSE	FALSE	FALSE	FALSE	FALSE	0.191474	-2.45734	1.3167
ENSG00000204049.1	RP11-126H7.4	antisense	-1.7091	0.0303526	0.200869	FALSE	Mono_vs_0h	DESeq2	7.94009	FALSE	FALSE	FALSE	FALSE	FALSE	FALSE	0.789255	-2.16546	0.474387
ENSG00000233871.2	DLG5-AS1	processed_transcript	-0.171161	0.75764	1	FALSE	Mono_vs_0h	DESeq2	6.96139	FALSE	FALSE	FALSE	FALSE	FALSE	FALSE	0.554671	-0.308582	0.244354
ENSG00000148606.12	POLR3A	protein_coding	-0.783935	1.21195e-05	0.000283795	FALSE	Mono_vs_0h	DESeq2	514.633	FALSE	FALSE	FALSE	FALSE	FALSE	FALSE	0.179168	-4.37543	1.44975
ENSG00000138326.18	RPS24	protein_coding	0.330739	0.0127263	0.0719161	FALSE	Mono_vs_0h	DESeq2	10949.6	FALSE	FALSE	FALSE	FALSE	FALSE	FALSE	0.132756	2.49134	0.830814
ENSG00000230417.10	LINC00856	lincRNA	0.476176	0.294951	0.772462	FALSE	Mono_vs_0h	DESeq2	12.6714	FALSE	FALSE	FALSE	FALSE	FALSE	FALSE	0.45466	1.04732	0.588025
ENSG00000227136.2	LINC00595	lincRNA	-0.100968	0.919748	1	FALSE	Mono_vs_0h	DESeq2	2.40964	FALSE	FALSE	FALSE	FALSE	FALSE	FALSE	1.00215	-0.100751	0
ENSG00000224596.7	ZMIZ1-AS1	antisense	0.987401	0.00193434	0.0118412	FALSE	Mono_vs_0h	DESeq2	30.5681	FALSE	FALSE	FALSE	FALSE	FALSE	FALSE	0.318503	3.10013	1.44775
ENSG00000108175.16	ZMIZ1	protein_coding	0.256588	0.140915	0.292957	FALSE	Mono_vs_0h	DESeq2	2074.33	FALSE	FALSE	FALSE	FALSE	FALSE	FALSE	0.174266	1.47239	1.27133
ENSG00000108179.13	PPIF	protein_coding	-0.063648	0.735315	0.90535	FALSE	Mono_vs_0h	DESeq2	728.105	FALSE	FALSE	FALSE	FALSE	FALSE	FALSE	0.188272	-0.338064	1.12455
ENSG00000165424.6	ZCCHC24	protein_coding	0.403332	0.0435938	0.11994	FALSE	Mono_vs_0h	DESeq2	1071.32	FALSE	FALSE	FALSE	FALSE	FALSE	FALSE	0.19987	2.01798	1.40971
ENSG00000235426.2	RP11-342M3.5	antisense	1.05584	0.0145565	0.0489994	TRUE	Mono_vs_0h	DESeq2	53.0459	FALSE	FALSE	FALSE	FALSE	FALSE	FALSE	0.432149	2.44323	1.60903
ENSG00000253626.3	EIF5AL1	protein_coding	-0.48769	0.0015141	0.0124088	FALSE	Mono_vs_0h	DESeq2	2384.97	FALSE	FALSE	FALSE	FALSE	FALSE	FALSE	0.15375	-3.17197	1.06221
ENSG00000232965.1	RPS12P18	processed_pseudogene	0.337251	0.601039	1	FALSE	Mono_vs_0h	DESeq2	4.53423	FALSE	FALSE	FALSE	FALSE	FALSE	FALSE	0.644955	0.522906	0.172488
ENSG00000244733.5	RP11-506M13.3	lincRNA	-0.313451	0.0974813	0.190302	FALSE	Mono_vs_0h	DESeq2	122.575	FALSE	FALSE	FALSE	FALSE	FALSE	FALSE	0.189146	-1.65719	1.64999
ENSG00000225484.6	NUTM2B-AS1	antisense	-0.178524	0.280732	0.426019	FALSE	Mono_vs_0h	DESeq2	504.904	FALSE	FALSE	FALSE	FALSE	FALSE	FALSE	0.165502	-1.07868	1.44975
ENSG00000272489.1	RP11-182L21.5	sense_intronic	-0.410877	0.167152	0.345497	FALSE	Mono_vs_0h	DESeq2	36.4637	FALSE	FALSE	FALSE	FALSE	FALSE	FALSE	0.297432	-1.38141	1.18635
ENSG00000280355.1	RP11-119F19.5	TEC	-0.0147617	0.954281	0.844069	FALSE	Mono_vs_0h	DESeq2	42.5863	FALSE	FALSE	FALSE	FALSE	FALSE	FALSE	0.25748	-0.0573315	1.63244
ENSG00000278616.1	BEND3P3	processed_pseudogene	-0.465626	0.127418	0.232328	FALSE	Mono_vs_0h	DESeq2	43.3976	FALSE	FALSE	FALSE	FALSE	FALSE	FALSE	0.305456	-1.52437	1.61132
ENSG00000224886.2	RP11-119F19.4	transcribed_processed_pseudogene	-0.486148	0.404928	0.661586	FALSE	Mono_vs_0h	DESeq2	9.60533	FALSE	FALSE	FALSE	FALSE	FALSE	FALSE	0.583714	-0.832853	1.04878
ENSG00000188199.10	NUTM2B	protein_coding	0.282253	0.336209	0.477478	FALSE	Mono_vs_0h	DESeq2	37.1425	FALSE	FALSE	FALSE	FALSE	FALSE	FALSE	0.293499	0.961682	1.45054
ENSG00000272447.1	RP11-182L21.6	lincRNA	0.013546	0.956491	0.846614	FALSE	Mono_vs_0h	DESeq2	67.1656	FALSE	FALSE	FALSE	FALSE	FALSE	FALSE	0.248288	0.0545575	1.62776
ENSG00000228570.7	NUTM2E	protein_coding	0.134484	0.641622	0.63447	FALSE	Mono_vs_0h	DESeq2	33.7786	FALSE	FALSE	FALSE	FALSE	FALSE	FALSE	0.288944	0.465432	1.77941
ENSG00000204437.7	CTSLP6	unprocessed_pseudogene	-0.191594	0.445923	0.561793	FALSE	Mono_vs_0h	DESeq2	125.235	FALSE	FALSE	FALSE	FALSE	FALSE	FALSE	0.251361	-0.76223	1.50072
ENSG00000214584.3	PGGT1BP2	processed_pseudogene	-0.181745	0.532815	0.641654	FALSE	Mono_vs_0h	DESeq2	35.3078	FALSE	FALSE	FALSE	FALSE	FALSE	FALSE	0.291392	-0.623714	1.45054
ENSG00000242600.6	MBL1P	unitary_pseudogene	-0.767922	0.00997859	0.0343354	FALSE	Mono_vs_0h	DESeq2	28.0031	FALSE	FALSE	FALSE	FALSE	FALSE	FALSE	0.29804	-2.57657	1.77941
ENSG00000273372.1	SFTPD-AS1	antisense	0.493659	0.75337	1	FALSE	Mono_vs_0h	DESeq2	1.67769	FALSE	FALSE	FALSE	FALSE	FALSE	FALSE	1.57117	0.314199	0
ENSG00000224760.4	C1DP3	processed_pseudogene	-0.0409518	0.888421	1	FALSE	Mono_vs_0h	DESeq2	24.7514	FALSE	FALSE	FALSE	FALSE	FALSE	FALSE	0.291881	-0.140303	0.832861
ENSG00000236217.4	C1DP2	processed_pseudogene	0.196945	0.409355	0.504886	FALSE	Mono_vs_0h	DESeq2	51.4909	FALSE	FALSE	FALSE	FALSE	FALSE	FALSE	0.238713	0.825029	1.62376
ENSG00000227515.3	C1DP4	processed_pseudogene	0.0272568	0.926612	1	FALSE	Mono_vs_0h	DESeq2	29.8863	FALSE	FALSE	FALSE	FALSE	FALSE	FALSE	0.295921	0.0921083	1.18635
ENSG00000230091.6	TMEM254-AS1	antisense	-0.0346016	0.929073	1	FALSE	Mono_vs_0h	DESeq2	19.0663	FALSE	FALSE	FALSE	FALSE	FALSE	FALSE	0.388731	-0.0890117	0.436257
ENSG00000133678.13	TMEM254	protein_coding	0.462167	0.000122067	0.00226246	FALSE	Mono_vs_0h	DESeq2	290.214	FALSE	FALSE	FALSE	FALSE	FALSE	FALSE	0.120295	3.84194	0.902407
ENSG00000279399.1	RP11-369J21.12	TEC	0.396087	0.0470036	0.114579	FALSE	Mono_vs_0h	DESeq2	64.7705	FALSE	FALSE	FALSE	FALSE	FALSE	FALSE	0.199412	1.98627	1.62376
ENSG00000230171.1	RPL22P18	processed_pseudogene	0.146073	0.863356	1	FALSE	Mono_vs_0h	DESeq2	3.28624	FALSE	FALSE	FALSE	FALSE	FALSE	FALSE	0.848747	0.172104	0.0388657
ENSG00000189129.13	PLAC9	protein_coding	0.851317	0.00720799	0.0262445	FALSE	Mono_vs_0h	DESeq2	142.105	FALSE	FALSE	FALSE	FALSE	FALSE	FALSE	0.316819	2.68708	1.84289
ENSG00000122359.17	ANXA11	protein_coding	0.0792161	0.631011	0.70169	FALSE	Mono_vs_0h	DESeq2	1804.16	FALSE	FALSE	FALSE	FALSE	FALSE	FALSE	0.164929	0.480304	1.48346
ENSG00000237523.1	LINC00857	lincRNA	-0.105902	0.685389	0.839346	FALSE	Mono_vs_0h	DESeq2	27.2816	FALSE	FALSE	FALSE	FALSE	FALSE	FALSE	0.261408	-0.405121	1.18635
ENSG00000234319.1	RPS12P2	processed_pseudogene	0.97911	0.236814	1	FALSE	Mono_vs_0h	DESeq2	3.33314	FALSE	FALSE	FALSE	FALSE	FALSE	FALSE	0.827658	1.18299	0.0388657
ENSG00000234382.2	RP11-40F6.1	unprocessed_pseudogene	2.86911	0.0978981	1	FALSE	Mono_vs_0h	DESeq2	1.1664	FALSE	FALSE	FALSE	FALSE	FALSE	FALSE	1.73346	1.65513	0
ENSG00000234743.1	EIF5AP4	processed_pseudogene	-0.583081	2.33024e-05	0.000457029	FALSE	Mono_vs_0h	DESeq2	1345.18	FALSE	FALSE	FALSE	FALSE	FALSE	FALSE	0.137823	-4.23064	1.48346
ENSG00000122378.13	FAM213A	protein_coding	0.934554	0.162481	0.43074	FALSE	Mono_vs_0h	DESeq2	23.426	FALSE	FALSE	FALSE	FALSE	FALSE	FALSE	0.669079	1.39678	0.822939
ENSG00000108219.14	TSPAN14	protein_coding	-0.579738	0.000754519	0.00606909	FALSE	Mono_vs_0h	DESeq2	804.168	FALSE	FALSE	FALSE	FALSE	FALSE	FALSE	0.172082	-3.36896	1.40971
ENSG00000226659.1	RP11-137H2.4	antisense	-0.829075	0.50136	1	FALSE	Mono_vs_0h	DESeq2	2.08363	FALSE	FALSE	FALSE	FALSE	FALSE	FALSE	1.2331	-0.672352	0
ENSG00000231060.1	FARSBP1	processed_pseudogene	-0.151439	0.746875	0.961538	FALSE	Mono_vs_0h	DESeq2	11.5689	FALSE	FALSE	FALSE	FALSE	FALSE	FALSE	0.469196	-0.322762	1.04878
ENSG00000226466.2	RPA2P2	processed_pseudogene	-0.140405	0.650561	1	FALSE	Mono_vs_0h	DESeq2	23.2116	FALSE	FALSE	FALSE	FALSE	FALSE	FALSE	0.309957	-0.452982	0.71136
ENSG00000212769.5	HMGN2P8	processed_pseudogene	-0.194631	0.346911	0.445429	FALSE	Mono_vs_0h	DESeq2	118.071	FALSE	FALSE	FALSE	FALSE	FALSE	FALSE	0.206923	-0.940598	1.6716
ENSG00000271933.1	RP11-338I21.1	antisense	-0.510803	0.0326138	0.0875111	FALSE	Mono_vs_0h	DESeq2	56.5871	FALSE	FALSE	FALSE	FALSE	FALSE	FALSE	0.23905	-2.13681	1.63089
ENSG00000165678.19	GHITM	protein_coding	-0.271864	0.000192737	0.00245078	FALSE	Mono_vs_0h	DESeq2	1958.01	FALSE	FALSE	FALSE	FALSE	FALSE	FALSE	0.0729181	-3.72835	1.27133
ENSG00000107771.15	CCSER2	protein_coding	-0.183136	0.273871	0.416308	FALSE	Mono_vs_0h	DESeq2	1101.06	FALSE	FALSE	FALSE	FALSE	FALSE	FALSE	0.167371	-1.09419	1.46938
ENSG00000233189.1	RPL12P29	processed_pseudogene	0.495456	0.00558571	0.025312	FALSE	Mono_vs_0h	DESeq2	182.915	FALSE	FALSE	FALSE	FALSE	FALSE	FALSE	0.17879	2.77116	1.49838
ENSG00000225423.1	TNPO1P1	processed_pseudogene	-0.798195	0.00406121	0.0202708	FALSE	Mono_vs_0h	DESeq2	194.22	FALSE	FALSE	FALSE	FALSE	FALSE	FALSE	0.277791	-2.87337	1.47689
ENSG00000225928.2	CACYBPP1	processed_pseudogene	-0.18823	0.60926	0.981849	FALSE	Mono_vs_0h	DESeq2	11.94	FALSE	FALSE	FALSE	FALSE	FALSE	FALSE	0.368262	-0.51113	0.832861
ENSG00000178429.9	RPS3AP5	processed_pseudogene	0.553454	0.000105645	0.00201779	FALSE	Mono_vs_0h	DESeq2	9088.7	FALSE	FALSE	FALSE	FALSE	FALSE	FALSE	0.142744	3.87725	0.918139
ENSG00000062650.17	WAPAL	protein_coding	-0.225742	0.0974811	0.247631	FALSE	Mono_vs_0h	DESeq2	1177.14	FALSE	FALSE	FALSE	FALSE	FALSE	FALSE	0.13622	-1.65719	1.12455
ENSG00000227896.2	RP11-77P6.2	antisense	-1.90857	0.0028632	0.0446604	TRUE	Mono_vs_0h	DESeq2	8.6597	FALSE	FALSE	FALSE	FALSE	FALSE	FALSE	0.640019	-2.98206	0.358838
ENSG00000230507.5	RPL7AP8	processed_pseudogene	0.404835	0.00210296	0.0157827	FALSE	Mono_vs_0h	DESeq2	1177.84	FALSE	FALSE	FALSE	FALSE	FALSE	FALSE	0.131641	3.07529	1.07334
ENSG00000122367.19	LDB3	protein_coding	0.0727576	0.901612	1	FALSE	Mono_vs_0h	DESeq2	12.7816	FALSE	FALSE	FALSE	FALSE	FALSE	FALSE	0.588537	0.123625	0.832861
ENSG00000272631.1	RP11-359E3.4	antisense	-0.542097	0.114448	0.37775	FALSE	Mono_vs_0h	DESeq2	20.7809	FALSE	FALSE	FALSE	FALSE	FALSE	FALSE	0.343423	-1.57851	0.71136
ENSG00000107779.11	BMPR1A	protein_coding	-0.0485821	0.702368	0.885419	FALSE	Mono_vs_0h	DESeq2	753.843	FALSE	FALSE	FALSE	FALSE	FALSE	FALSE	0.127136	-0.382126	1.11115
ENSG00000270874.1	RP11-420K10.1	processed_pseudogene	-0.204353	0.675106	0.896115	FALSE	Mono_vs_0h	DESeq2	12.6778	FALSE	FALSE	FALSE	FALSE	FALSE	FALSE	0.487541	-0.419151	1.04878
ENSG00000173269.13	MMRN2	protein_coding	-0.276767	0.435857	0.567497	FALSE	Mono_vs_0h	DESeq2	32.1224	FALSE	FALSE	FALSE	FALSE	FALSE	FALSE	0.35519	-0.779209	1.44419
ENSG00000173267.13	SNCG	protein_coding	0.317859	0.380913	0.484492	FALSE	Mono_vs_0h	DESeq2	47.52	FALSE	FALSE	FALSE	FALSE	FALSE	FALSE	0.362763	0.876215	1.60903
ENSG00000272734.1	ADIRF-AS1	processed_transcript	-0.342303	0.305577	0.591065	FALSE	Mono_vs_0h	DESeq2	279.589	FALSE	FALSE	FALSE	FALSE	FALSE	FALSE	0.334102	-1.02455	0.951111
ENSG00000148671.13	ADIRF	protein_coding	-0.375812	0.340619	0.573157	FALSE	Mono_vs_0h	DESeq2	223.384	FALSE	FALSE	FALSE	FALSE	FALSE	FALSE	0.39437	-0.952942	1.10994
ENSG00000273413.1	RP11-96C23.15	antisense	-0.298889	0.453696	0.528915	FALSE	Mono_vs_0h	DESeq2	123.671	FALSE	FALSE	FALSE	FALSE	FALSE	FALSE	0.398908	-0.749268	1.6716
ENSG00000271880.1	AGAP11	processed_transcript	-0.0844484	0.6437	0.621739	FALSE	Mono_vs_0h	DESeq2	192.788	FALSE	FALSE	FALSE	FALSE	FALSE	FALSE	0.182578	-0.462532	1.84289
ENSG00000240089.2	BMS1P3	transcribed_unprocessed_pseudogene	-0.589651	0.0309418	0.0920704	FALSE	Mono_vs_0h	DESeq2	35.7123	FALSE	FALSE	FALSE	FALSE	FALSE	FALSE	0.273262	-2.15782	1.44775
ENSG00000151303.11	RP11-96C23.13	processed_transcript	-0.051057	0.783954	1	FALSE	Mono_vs_0h	DESeq2	190.296	FALSE	FALSE	FALSE	FALSE	FALSE	FALSE	0.186224	-0.27417	0.96683
ENSG00000272508.1	RP11-96C23.14	processed_transcript	-0.657284	0.0191835	0.0748321	FALSE	Mono_vs_0h	DESeq2	35.0946	FALSE	FALSE	FALSE	FALSE	FALSE	FALSE	0.280657	-2.34195	1.18635
ENSG00000261011.1	RP11-96C23.11	transcribed_unprocessed_pseudogene	-0.0518887	0.818874	0.761952	FALSE	Mono_vs_0h	DESeq2	125.588	FALSE	FALSE	FALSE	FALSE	FALSE	FALSE	0.226595	-0.228993	1.6716
ENSG00000229969.1	RP11-96C23.10	antisense	0.196236	0.581035	0.946622	FALSE	Mono_vs_0h	DESeq2	20.8715	FALSE	FALSE	FALSE	FALSE	FALSE	FALSE	0.35558	0.551874	0.832861
ENSG00000271573.1	RP11-96C23.12	processed_pseudogene	-0.0891853	0.928501	1	FALSE	Mono_vs_0h	DESeq2	4.23502	FALSE	FALSE	FALSE	FALSE	FALSE	FALSE	0.993924	-0.0897306	0.176324
ENSG00000148672.8	GLUD1	protein_coding	-0.291131	0.00399854	0.0207321	FALSE	Mono_vs_0h	DESeq2	1872.64	FALSE	FALSE	FALSE	FALSE	FALSE	FALSE	0.101148	-2.87828	1.40971
ENSG00000122376.11	FAM35A	protein_coding	-0.338117	0.00725244	0.0383961	FALSE	Mono_vs_0h	DESeq2	742.223	FALSE	FALSE	FALSE	FALSE	FALSE	FALSE	0.125927	-2.68502	1.11115
ENSG00000223482.7	NUTM2A-AS1	antisense	-0.218415	0.208639	0.460699	FALSE	Mono_vs_0h	DESeq2	385.355	FALSE	FALSE	FALSE	FALSE	FALSE	FALSE	0.173715	-1.25732	0.951938
ENSG00000184923.12	NUTM2A	protein_coding	0.191523	0.523719	0.592485	FALSE	Mono_vs_0h	DESeq2	41.6612	FALSE	FALSE	FALSE	FALSE	FALSE	FALSE	0.30037	0.637623	1.62376
ENSG00000224914.2	LINC00863	lincRNA	-0.127582	0.455635	0.51387	FALSE	Mono_vs_0h	DESeq2	86.8708	FALSE	FALSE	FALSE	FALSE	FALSE	FALSE	0.17101	-0.746053	1.75682
ENSG00000214562.13	NUTM2D	protein_coding	0.207765	0.436863	0.525944	FALSE	Mono_vs_0h	DESeq2	46.7584	FALSE	FALSE	FALSE	FALSE	FALSE	FALSE	0.267221	0.777501	1.62376
ENSG00000236417.2	CTSLP1	unprocessed_pseudogene	-0.15674	0.509902	0.576277	FALSE	Mono_vs_0h	DESeq2	138.193	FALSE	FALSE	FALSE	FALSE	FALSE	FALSE	0.237849	-0.658991	1.64926
ENSG00000231569.1	RP11-399L7.3	processed_pseudogene	-0.0426982	0.966643	1	FALSE	Mono_vs_0h	DESeq2	2.80275	FALSE	FALSE	FALSE	FALSE	FALSE	FALSE	1.02102	-0.0418193	0.0388661
ENSG00000107789.15	MINPP1	protein_coding	-0.287806	0.0649494	0.157138	FALSE	Mono_vs_0h	DESeq2	423.702	FALSE	FALSE	FALSE	FALSE	FALSE	FALSE	0.155941	-1.84561	1.44695
ENSG00000196566.2	RP11-57C13.3	antisense	-0.886538	0.0011691	0.00756713	FALSE	Mono_vs_0h	DESeq2	53.4451	FALSE	FALSE	FALSE	FALSE	FALSE	FALSE	0.273091	-3.24631	1.60903
ENSG00000234192.1	RP11-57C13.5	processed_pseudogene	0.458817	0.00808676	0.0370889	FALSE	Mono_vs_0h	DESeq2	336.861	FALSE	FALSE	FALSE	FALSE	FALSE	FALSE	0.173242	2.64843	1.30173
ENSG00000198682.12	PAPSS2	protein_coding	-0.365561	0.00217422	0.0163178	FALSE	Mono_vs_0h	DESeq2	3843.18	FALSE	FALSE	FALSE	FALSE	FALSE	FALSE	0.119256	-3.06534	1.06221
ENSG00000138138.13	ATAD1	protein_coding	0.0556014	0.668422	0.746966	FALSE	Mono_vs_0h	DESeq2	935.681	FALSE	FALSE	FALSE	FALSE	FALSE	FALSE	0.129814	0.428315	1.40971
ENSG00000223820.5	CFL1P1	transcribed_unprocessed_pseudogene	-0.242235	0.370405	0.509623	FALSE	Mono_vs_0h	DESeq2	32.0671	FALSE	FALSE	FALSE	FALSE	FALSE	FALSE	0.270438	-0.895714	1.44775
ENSG00000227268.3	KLLN	protein_coding	0.436368	0.263303	0.50353	FALSE	Mono_vs_0h	DESeq2	14.7095	FALSE	FALSE	FALSE	FALSE	FALSE	FALSE	0.390095	1.11862	1.04878
ENSG00000171862.9	PTEN	protein_coding	0.651411	0.000406418	0.00568727	FALSE	Mono_vs_0h	DESeq2	2659.87	FALSE	FALSE	FALSE	FALSE	FALSE	FALSE	0.184229	3.53588	0.830814
ENSG00000224745.1	RP11-380G5.2	sense_intronic	-0.331661	0.638499	1	FALSE	Mono_vs_0h	DESeq2	7.78135	FALSE	FALSE	FALSE	FALSE	FALSE	FALSE	0.705966	-0.469798	0.556418
ENSG00000213613.2	RP11-380G5.3	processed_pseudogene	0.571202	0.00349057	0.0162194	FALSE	Mono_vs_0h	DESeq2	279.288	FALSE	FALSE	FALSE	FALSE	FALSE	FALSE	0.195559	2.92087	1.71902
ENSG00000184719.11	RNLS	protein_coding	0.288186	0.079087	0.163153	FALSE	Mono_vs_0h	DESeq2	135.78	FALSE	FALSE	FALSE	FALSE	FALSE	FALSE	0.164114	1.75601	1.6716
ENSG00000204022.9	LIPJ	protein_coding	-0.485193	0.324787	1	FALSE	Mono_vs_0h	DESeq2	8.89536	FALSE	FALSE	FALSE	FALSE	FALSE	FALSE	0.492748	-0.984668	0.243756
ENSG00000237205.1	RPL7P34	processed_pseudogene	-0.736342	0.504949	1	FALSE	Mono_vs_0h	DESeq2	1.46684	FALSE	FALSE	FALSE	FALSE	FALSE	FALSE	1.10442	-0.666722	0
ENSG00000138134.11	STAMBPL1	protein_coding	-0.724822	0.0029733	0.0196191	FALSE	Mono_vs_0h	DESeq2	121.424	FALSE	FALSE	FALSE	FALSE	FALSE	FALSE	0.244008	-2.97048	1.12778
ENSG00000180139.11	ACTA2-AS1	antisense	1.40788	8.10392e-07	3.53661e-05	TRUE	Mono_vs_0h	DESeq2	1274.39	FALSE	FALSE	FALSE	FALSE	FALSE	FALSE	0.28541	4.93285	1.40971
ENSG00000107796.12	ACTA2	protein_coding	1.25186	8.61347e-06	0.000335196	TRUE	Mono_vs_0h	DESeq2	3006.66	FALSE	FALSE	FALSE	FALSE	FALSE	FALSE	0.281359	4.44934	0.830814
ENSG00000026103.19	FAS	protein_coding	0.291757	0.116618	0.232841	FALSE	Mono_vs_0h	DESeq2	1194.05	FALSE	FALSE	FALSE	FALSE	FALSE	FALSE	0.185936	1.56913	1.46938
ENSG00000261438.1	RP11-399O19.9	sense_overlapping	0.398555	0.300655	0.634861	FALSE	Mono_vs_0h	DESeq2	25.2482	FALSE	FALSE	FALSE	FALSE	FALSE	FALSE	0.385066	1.03503	0.832861
ENSG00000233292.1	RP11-341B24.3	processed_pseudogene	0.0709156	0.853412	1	FALSE	Mono_vs_0h	DESeq2	18.5452	FALSE	FALSE	FALSE	FALSE	FALSE	FALSE	0.383812	0.184767	0.71136
ENSG00000138135.6	CH25H	protein_coding	1.56227	0.0148136	0.0678917	FALSE	Mono_vs_0h	DESeq2	12.4687	FALSE	FALSE	FALSE	FALSE	FALSE	FALSE	0.641089	2.4369	1.04878
ENSG00000107798.17	LIPA	protein_coding	0.0329501	0.840539	0.829569	FALSE	Mono_vs_0h	DESeq2	1293.4	FALSE	FALSE	FALSE	FALSE	FALSE	FALSE	0.163765	0.201204	1.48346
ENSG00000232110.7	RP11-149I23.3	antisense	-0.369366	0.683421	1	FALSE	Mono_vs_0h	DESeq2	2.54247	FALSE	FALSE	FALSE	FALSE	FALSE	FALSE	0.905756	-0.407799	0.00745218
ENSG00000119922.8	IFIT2	protein_coding	1.25721	0.00539397	0.0232427	TRUE	Mono_vs_0h	DESeq2	66.4936	FALSE	FALSE	FALSE	FALSE	FALSE	FALSE	0.451824	2.78251	1.62376
ENSG00000119917.13	IFIT3	protein_coding	0.425239	0.216933	0.305453	FALSE	Mono_vs_0h	DESeq2	162.869	FALSE	FALSE	FALSE	FALSE	FALSE	FALSE	0.3444	1.23472	1.84289
ENSG00000204010.3	IFIT1B	protein_coding	0.768333	0.119475	0.416767	FALSE	Mono_vs_0h	DESeq2	10.3073	FALSE	FALSE	FALSE	FALSE	FALSE	FALSE	0.493476	1.55698	0.63993
ENSG00000185745.9	IFIT1	protein_coding	0.846681	0.00204127	0.0121194	FALSE	Mono_vs_0h	DESeq2	178.255	FALSE	FALSE	FALSE	FALSE	FALSE	FALSE	0.274526	3.08416	1.48244
ENSG00000152778.8	IFIT5	protein_coding	-0.215494	0.157574	0.289436	FALSE	Mono_vs_0h	DESeq2	479.59	FALSE	FALSE	FALSE	FALSE	FALSE	FALSE	0.152478	-1.41328	1.44695
ENSG00000152779.13	SLC16A12	protein_coding	-1.64086	0.173107	1	FALSE	Mono_vs_0h	DESeq2	2.19229	FALSE	FALSE	FALSE	FALSE	FALSE	FALSE	1.20448	-1.36229	0
ENSG00000152782.16	PANK1	protein_coding	0.818977	4.58823e-06	0.00013255	FALSE	Mono_vs_0h	DESeq2	118.684	FALSE	FALSE	FALSE	FALSE	FALSE	FALSE	0.178707	4.58279	1.50072
ENSG00000249962.1	RP11-80H5.5	processed_pseudogene	0.177028	0.74446	1	FALSE	Mono_vs_0h	DESeq2	6.52052	FALSE	FALSE	FALSE	FALSE	FALSE	FALSE	0.543108	0.325953	0.244354
ENSG00000240996.1	RP11-80H5.7	lincRNA	-1.35799	0.166666	1	FALSE	Mono_vs_0h	DESeq2	2.22422	FALSE	FALSE	FALSE	FALSE	FALSE	FALSE	0.981916	-1.383	0
ENSG00000138182.14	KIF20B	protein_coding	-2.11139	2.36335e-08	2.84193e-06	TRUE	Mono_vs_0h	DESeq2	189.007	FALSE	FALSE	FALSE	FALSE	FALSE	FALSE	0.378179	-5.58305	0.96683
ENSG00000232229.5	LINC00865	lincRNA	0.461528	0.423126	1	FALSE	Mono_vs_0h	DESeq2	7.15799	FALSE	FALSE	FALSE	FALSE	FALSE	FALSE	0.576183	0.801009	0.358838
ENSG00000270670.1	RP11-248C1.3	processed_pseudogene	0.0627078	0.939964	1	FALSE	Mono_vs_0h	DESeq2	3.24174	FALSE	FALSE	FALSE	FALSE	FALSE	FALSE	0.832604	0.0753152	0
ENSG00000228938.3	SNRPD2P1	processed_pseudogene	0.191757	0.39447	0.492768	FALSE	Mono_vs_0h	DESeq2	80.6154	FALSE	FALSE	FALSE	FALSE	FALSE	FALSE	0.225189	0.851539	1.62376
ENSG00000148680.15	HTR7	protein_coding	-0.65661	0.0262075	0.0990785	FALSE	Mono_vs_0h	DESeq2	255.851	FALSE	FALSE	FALSE	FALSE	FALSE	FALSE	0.295355	-2.22312	1.10994
ENSG00000148688.13	RPP30	protein_coding	0.164561	0.162022	0.317536	FALSE	Mono_vs_0h	DESeq2	321.296	FALSE	FALSE	FALSE	FALSE	FALSE	FALSE	0.117686	1.3983	1.30173
ENSG00000148677.6	ANKRD1	protein_coding	-2.88225	4.83165e-05	0.000970608	TRUE	Mono_vs_0h	DESeq2	729.992	FALSE	FALSE	FALSE	FALSE	FALSE	FALSE	0.709281	-4.06362	1.12455
ENSG00000220585.4	DDX18P6	processed_pseudogene	-0.598379	0.0693329	0.240606	FALSE	Mono_vs_0h	DESeq2	23.5552	FALSE	FALSE	FALSE	FALSE	FALSE	FALSE	0.32946	-1.81624	0.834903
ENSG00000234043.3	RP11-56M3.1	processed_pseudogene	-1.07909	0.300778	1	FALSE	Mono_vs_0h	DESeq2	2.57113	FALSE	FALSE	FALSE	FALSE	FALSE	FALSE	1.04284	-1.03477	0
ENSG00000180628.14	PCGF5	protein_coding	-0.348347	0.082827	0.182987	FALSE	Mono_vs_0h	DESeq2	1593.87	FALSE	FALSE	FALSE	FALSE	FALSE	FALSE	0.200833	-1.73451	1.48346
ENSG00000165338.16	HECTD2	protein_coding	0.386135	0.139249	0.316585	FALSE	Mono_vs_0h	DESeq2	778.945	FALSE	FALSE	FALSE	FALSE	FALSE	FALSE	0.26115	1.4786	1.12455
ENSG00000119938.8	PPP1R3C	protein_coding	0.126849	0.807626	0.96881	FALSE	Mono_vs_0h	DESeq2	2248.83	FALSE	FALSE	FALSE	FALSE	FALSE	FALSE	0.520962	0.243489	1.12249
ENSG00000213449.2	GAPDHP28	processed_pseudogene	-0.0580394	0.681694	0.744021	FALSE	Mono_vs_0h	DESeq2	481.155	FALSE	FALSE	FALSE	FALSE	FALSE	FALSE	0.141507	-0.410153	1.44695
ENSG00000228759.1	FAF2P1	processed_pseudogene	-2.81473	6.07301e-05	0.00120188	TRUE	Mono_vs_0h	DESeq2	9.44472	FALSE	FALSE	FALSE	FALSE	FALSE	FALSE	0.701935	-4.00996	1.04878
ENSG00000107854.5	TNKS2	protein_coding	0.0113423	0.94673	0.907152	FALSE	Mono_vs_0h	DESeq2	1868.16	FALSE	FALSE	FALSE	FALSE	FALSE	FALSE	0.16976	0.0668138	1.44382
ENSG00000180581.7	SRP9P1	processed_pseudogene	-0.151773	0.216325	0.427196	FALSE	Mono_vs_0h	DESeq2	561.025	FALSE	FALSE	FALSE	FALSE	FALSE	FALSE	0.122758	-1.23636	1.11115
ENSG00000174721.9	FGFBP3	protein_coding	0.157198	0.760384	1	FALSE	Mono_vs_0h	DESeq2	8.51664	FALSE	FALSE	FALSE	FALSE	FALSE	FALSE	0.515442	0.304977	0.474387
ENSG00000095564.13	BTAF1	protein_coding	-0.337183	0.149521	0.284077	FALSE	Mono_vs_0h	DESeq2	1537.76	FALSE	FALSE	FALSE	TRUE	FALSE	FALSE	0.233956	-1.44122	1.40971
ENSG00000107864.14	CPEB3	protein_coding	0.581838	0.0351005	0.101048	FALSE	Mono_vs_0h	DESeq2	32.9999	FALSE	FALSE	FALSE	FALSE	FALSE	FALSE	0.276119	2.1072	1.44775
ENSG00000214549.2	SDHCP2	processed_pseudogene	-0.120315	0.545805	0.606141	FALSE	Mono_vs_0h	DESeq2	58.226	FALSE	FALSE	FALSE	FALSE	FALSE	FALSE	0.199178	-0.604058	1.63089
ENSG00000213484.2	EIF4A1P8	processed_pseudogene	-0.115844	0.357051	0.491068	FALSE	Mono_vs_0h	DESeq2	184.644	FALSE	FALSE	FALSE	FALSE	FALSE	FALSE	0.125781	-0.920999	1.47689
ENSG00000105988.6	NHP2P1	processed_pseudogene	-0.0872291	0.665677	0.724187	FALSE	Mono_vs_0h	DESeq2	150.632	FALSE	FALSE	FALSE	FALSE	FALSE	FALSE	0.201878	-0.432088	1.48244
ENSG00000198060.9	MARCH5	protein_coding	-0.226157	0.0179162	0.080293	FALSE	Mono_vs_0h	DESeq2	767.45	FALSE	FALSE	FALSE	FALSE	FALSE	FALSE	0.095532	-2.36735	1.00407
ENSG00000119912.15	IDE	protein_coding	-0.465207	0.000524571	0.00551058	FALSE	Mono_vs_0h	DESeq2	775.677	FALSE	FALSE	FALSE	FALSE	FALSE	FALSE	0.134147	-3.46789	1.11722
ENSG00000138160.5	KIF11	protein_coding	-2.21423	5.52895e-08	3.28967e-06	TRUE	Mono_vs_0h	DESeq2	181.326	FALSE	FALSE	FALSE	FALSE	FALSE	FALSE	0.407522	-5.4334	1.84289
ENSG00000184111.6	RP11-366I13.3	processed_pseudogene	1.90018	0.0652165	1	FALSE	Mono_vs_0h	DESeq2	2.25135	FALSE	FALSE	FALSE	FALSE	FALSE	FALSE	1.03059	1.84377	0
ENSG00000236493.2	EIF2S2P3	processed_pseudogene	-0.0412534	0.799119	0.927258	FALSE	Mono_vs_0h	DESeq2	455.412	FALSE	FALSE	FALSE	FALSE	FALSE	FALSE	0.162104	-0.254487	1.17905
ENSG00000152804.10	HHEX	protein_coding	0.385268	0.271086	0.594951	FALSE	Mono_vs_0h	DESeq2	19.7566	FALSE	FALSE	FALSE	TRUE	FALSE	FALSE	0.350063	1.10056	0.834903
ENSG00000138190.16	EXOC6	protein_coding	-0.224092	0.377412	0.480842	FALSE	Mono_vs_0h	DESeq2	61.1877	FALSE	FALSE	FALSE	FALSE	FALSE	FALSE	0.253878	-0.882675	1.61132
ENSG00000237417.1	XRCC6P1	processed_pseudogene	-0.614712	3.70912e-10	9.03461e-08	FALSE	Mono_vs_0h	DESeq2	457.988	FALSE	FALSE	FALSE	FALSE	FALSE	FALSE	0.0981058	-6.2658	1.19326
ENSG00000213432.2	RP11-624L12.1	processed_pseudogene	0.465344	0.00213517	0.0161013	FALSE	Mono_vs_0h	DESeq2	2467.95	FALSE	FALSE	FALSE	FALSE	FALSE	FALSE	0.15154	3.07076	1.06221
ENSG00000138119.16	MYOF	protein_coding	-0.315038	0.163187	0.36641	FALSE	Mono_vs_0h	DESeq2	10417.3	FALSE	FALSE	FALSE	FALSE	FALSE	FALSE	0.225926	-1.39443	1.06221
ENSG00000138180.15	CEP55	protein_coding	-2.89122	1.92929e-10	5.66598e-08	TRUE	Mono_vs_0h	DESeq2	113.113	FALSE	FALSE	FALSE	FALSE	FALSE	FALSE	0.454105	-6.36687	1.12778
ENSG00000138207.12	RBP4	protein_coding	0.199036	0.866525	1	FALSE	Mono_vs_0h	DESeq2	97.5315	FALSE	FALSE	FALSE	FALSE	FALSE	FALSE	1.18422	0.168074	1.12778
ENSG00000095464.9	PDE6C	protein_coding	1.55756	0.0952402	1	FALSE	Mono_vs_0h	DESeq2	3.38354	FALSE	FALSE	FALSE	FALSE	FALSE	FALSE	0.933573	1.66838	0.0387706
ENSG00000148690.11	FRA10AC1	protein_coding	0.247932	0.168237	0.32209	FALSE	Mono_vs_0h	DESeq2	294.263	FALSE	FALSE	FALSE	FALSE	FALSE	FALSE	0.179936	1.37789	1.31979
ENSG00000280660.1	RP11-437J2.3	sense_intronic	1.13831	0.29544	1	FALSE	Mono_vs_0h	DESeq2	1.77165	FALSE	FALSE	FALSE	FALSE	FALSE	FALSE	1.08797	1.04626	0
ENSG00000176273.14	SLC35G1	protein_coding	-0.537824	0.000332957	0.00397419	FALSE	Mono_vs_0h	DESeq2	107.665	FALSE	FALSE	FALSE	FALSE	FALSE	FALSE	0.149887	-3.58821	1.12778
ENSG00000180764.13	PIPSL	transcribed_processed_pseudogene	-0.162784	0.0398332	0.132606	FALSE	Mono_vs_0h	DESeq2	663.444	FALSE	FALSE	FALSE	FALSE	FALSE	FALSE	0.0791953	-2.05547	1.1273
ENSG00000138193.14	PLCE1	protein_coding	-0.156821	0.483735	0.517704	FALSE	Mono_vs_0h	DESeq2	150.988	FALSE	FALSE	FALSE	FALSE	FALSE	FALSE	0.223931	-0.700309	1.84289
ENSG00000268894.6	PLCE1-AS1	antisense	-0.406234	0.37198	1	FALSE	Mono_vs_0h	DESeq2	17.6527	FALSE	FALSE	FALSE	FALSE	FALSE	FALSE	0.455026	-0.892771	0.436257
ENSG00000173145.11	NOC3L	protein_coding	-0.251776	0.132601	0.256248	FALSE	Mono_vs_0h	DESeq2	428.851	FALSE	FALSE	FALSE	FALSE	FALSE	FALSE	0.167412	-1.50392	1.44975
ENSG00000108239.8	TBC1D12	protein_coding	0.175781	0.229166	0.443951	FALSE	Mono_vs_0h	DESeq2	244.786	FALSE	FALSE	FALSE	FALSE	FALSE	FALSE	0.146178	1.20251	1.10994
ENSG00000119969.14	HELLS	protein_coding	-1.26468	7.2781e-06	0.00017591	TRUE	Mono_vs_0h	DESeq2	95.0359	FALSE	FALSE	FALSE	FALSE	TRUE	FALSE	0.281956	-4.48539	1.62776
ENSG00000244332.1	RP11-119K6.6	sense_overlapping	-1.4559	0.101168	1	FALSE	Mono_vs_0h	DESeq2	3.19167	FALSE	FALSE	FALSE	FALSE	FALSE	FALSE	0.88817	-1.63922	0.0388657
ENSG00000235746.1	CTBP2P2	processed_pseudogene	1.49413	0.179065	1	FALSE	Mono_vs_0h	DESeq2	2.98077	FALSE	FALSE	FALSE	FALSE	FALSE	FALSE	1.112	1.34364	0.0388657
ENSG00000274691.1	RP11-310E22.6	unprocessed_pseudogene	-0.907785	0.603979	1	FALSE	Mono_vs_0h	DESeq2	1.5735	FALSE	FALSE	FALSE	FALSE	FALSE	FALSE	1.75016	-0.518687	0
ENSG00000107438.8	PDLIM1	protein_coding	0.213251	0.415427	0.624797	FALSE	Mono_vs_0h	DESeq2	491.87	FALSE	FALSE	FALSE	FALSE	FALSE	FALSE	0.261856	0.814381	1.17905
ENSG00000095637.20	SORBS1	protein_coding	0.00526001	0.994279	1	FALSE	Mono_vs_0h	DESeq2	19.4706	FALSE	FALSE	FALSE	FALSE	FALSE	FALSE	0.733578	0.00717035	0.832861
ENSG00000214362.2	RP11-7D5.2	processed_pseudogene	0.582392	5.77324e-05	0.00111216	FALSE	Mono_vs_0h	DESeq2	2320.05	FALSE	FALSE	FALSE	FALSE	FALSE	FALSE	0.144805	4.02189	1.10426
ENSG00000059573.8	ALDH18A1	protein_coding	0.196418	0.210976	0.474755	FALSE	Mono_vs_0h	DESeq2	2349.26	FALSE	FALSE	FALSE	FALSE	FALSE	FALSE	0.157023	1.25089	0.918139
ENSG00000119977.20	TCTN3	protein_coding	-0.169364	0.197377	0.399793	FALSE	Mono_vs_0h	DESeq2	954.365	FALSE	FALSE	FALSE	FALSE	FALSE	FALSE	0.131385	-1.28906	1.12455
ENSG00000138185.16	ENTPD1	protein_coding	0.138377	0.454655	0.750445	FALSE	Mono_vs_0h	DESeq2	229.728	FALSE	FALSE	FALSE	FALSE	FALSE	FALSE	0.185076	0.747677	0.951111
ENSG00000226688.6	ENTPD1-AS1	antisense	-0.277521	0.293751	0.407833	FALSE	Mono_vs_0h	DESeq2	48.4398	FALSE	FALSE	FALSE	FALSE	FALSE	FALSE	0.264323	-1.04993	1.62376
ENSG00000240527.1	RP11-429G19.3	sense_intronic	0.489423	0.231186	0.59537	FALSE	Mono_vs_0h	DESeq2	16.9881	FALSE	FALSE	FALSE	FALSE	FALSE	FALSE	0.408769	1.19731	0.71136
ENSG00000173088.12	C10orf131	protein_coding	-0.184959	0.833944	1	FALSE	Mono_vs_0h	DESeq2	2.78456	FALSE	FALSE	FALSE	FALSE	FALSE	FALSE	0.882244	-0.209646	0
ENSG00000227805.1	RP11-248J23.5	processed_pseudogene	0.440027	0.0225332	0.0667936	FALSE	Mono_vs_0h	DESeq2	82.8267	FALSE	FALSE	FALSE	FALSE	FALSE	FALSE	0.192888	2.28126	1.63089
ENSG00000188649.11	CC2D2B	protein_coding	0.412214	0.0328561	0.125137	FALSE	Mono_vs_0h	DESeq2	81.4188	FALSE	FALSE	FALSE	FALSE	FALSE	FALSE	0.19318	2.13384	1.00373
ENSG00000107443.15	CCNJ	protein_coding	-0.177216	0.429647	0.548001	FALSE	Mono_vs_0h	DESeq2	103.866	FALSE	FALSE	FALSE	FALSE	FALSE	FALSE	0.224382	-0.789795	1.50072
ENSG00000177853.14	ZNF518A	protein_coding	0.133853	0.550587	0.693421	FALSE	Mono_vs_0h	DESeq2	377.724	FALSE	FALSE	FALSE	TRUE	FALSE	FALSE	0.224254	0.596881	1.31979
ENSG00000229417.1	NPM1P25	processed_pseudogene	0.127683	0.289663	0.550756	FALSE	Mono_vs_0h	DESeq2	750.576	FALSE	FALSE	FALSE	FALSE	FALSE	FALSE	0.120585	1.05886	1.00407
ENSG00000095587.8	TLL2	protein_coding	0.648984	0.151757	0.480306	FALSE	Mono_vs_0h	DESeq2	15.4084	FALSE	FALSE	FALSE	FALSE	FALSE	FALSE	0.452773	1.43335	0.649239
ENSG00000077147.14	TM9SF3	protein_coding	-0.411488	0.000705424	0.00849493	FALSE	Mono_vs_0h	DESeq2	5129.33	FALSE	FALSE	FALSE	FALSE	FALSE	FALSE	0.121474	-3.38746	0.830814
ENSG00000235677.1	NPM1P26	processed_pseudogene	0.0457592	0.719991	0.829461	FALSE	Mono_vs_0h	DESeq2	1219.51	FALSE	FALSE	FALSE	FALSE	FALSE	FALSE	0.127651	0.358471	1.27133
ENSG00000155629.14	PIK3AP1	protein_coding	0.526227	0.516574	1	FALSE	Mono_vs_0h	DESeq2	4.26498	FALSE	FALSE	FALSE	FALSE	FALSE	FALSE	0.811284	0.648635	0.176324
ENSG00000236552.2	RPL13AP5	processed_pseudogene	0.6497	0.000142881	0.00249167	FALSE	Mono_vs_0h	DESeq2	11956.8	FALSE	FALSE	FALSE	FALSE	FALSE	FALSE	0.170833	3.80313	0.918139
ENSG00000196233.11	LCOR	protein_coding	-0.965835	2.46294e-05	0.000583617	FALSE	Mono_vs_0h	DESeq2	340.447	FALSE	FALSE	FALSE	TRUE	FALSE	FALSE	0.22897	-4.21817	1.10994
ENSG00000232875.1	HMGN2P35	processed_pseudogene	-0.550475	0.181639	0.575976	FALSE	Mono_vs_0h	DESeq2	11.8945	FALSE	FALSE	FALSE	FALSE	FALSE	FALSE	0.412117	-1.33573	0.588025
ENSG00000155640.6	C10orf12	protein_coding	-1.11197	0.00021885	0.00292455	TRUE	Mono_vs_0h	DESeq2	132.878	FALSE	FALSE	FALSE	FALSE	FALSE	FALSE	0.300842	-3.6962	1.12778
ENSG00000231025.1	RP11-175O19.4	antisense	-0.236248	0.301468	0.41364	FALSE	Mono_vs_0h	DESeq2	62.3514	FALSE	FALSE	FALSE	FALSE	FALSE	FALSE	0.228637	-1.03329	1.63244
ENSG00000187122.16	SLIT1	protein_coding	0.554489	0.711356	1	FALSE	Mono_vs_0h	DESeq2	1.54483	FALSE	FALSE	FALSE	FALSE	FALSE	FALSE	1.49848	0.370036	0
ENSG00000269891.2	ARHGAP19-SLIT1	protein_coding	-0.769738	0.0572878	0.143734	FALSE	Mono_vs_0h	DESeq2	40.4761	FALSE	FALSE	FALSE	FALSE	FALSE	FALSE	0.404889	-1.90111	1.44419
ENSG00000213390.10	ARHGAP19	protein_coding	-0.083925	0.753282	1	FALSE	Mono_vs_0h	DESeq2	150.258	FALSE	FALSE	FALSE	FALSE	FALSE	FALSE	0.26701	-0.314315	0.96683
ENSG00000237169.1	RP11-452K12.3	processed_pseudogene	0.492892	0.00138152	0.0125839	FALSE	Mono_vs_0h	DESeq2	314.38	FALSE	FALSE	FALSE	FALSE	FALSE	FALSE	0.154102	3.19848	0.951938
ENSG00000165879.8	FRAT1	protein_coding	1.28058	0.0997203	0.405157	FALSE	Mono_vs_0h	DESeq2	6.91153	FALSE	FALSE	FALSE	FALSE	FALSE	FALSE	0.777894	1.64621	0.556418
ENSG00000181274.6	FRAT2	protein_coding	0.24573	0.449988	0.577614	FALSE	Mono_vs_0h	DESeq2	33.8798	FALSE	FALSE	FALSE	FALSE	FALSE	FALSE	0.325283	0.755435	1.45054
ENSG00000052749.13	RRP12	protein_coding	-0.490774	0.0186284	0.0734628	FALSE	Mono_vs_0h	DESeq2	454.113	FALSE	FALSE	FALSE	FALSE	FALSE	FALSE	0.208584	-2.35289	1.17905
ENSG00000231970.1	RP11-452K12.7	antisense	-0.520828	0.235184	0.636091	FALSE	Mono_vs_0h	DESeq2	14.7594	FALSE	FALSE	FALSE	FALSE	FALSE	FALSE	0.438736	-1.18711	0.649239
ENSG00000171314.8	PGAM1	protein_coding	-0.413991	0.0013247	0.0112379	FALSE	Mono_vs_0h	DESeq2	6140.6	FALSE	FALSE	FALSE	FALSE	FALSE	FALSE	0.128946	-3.21057	1.06221
ENSG00000171311.12	EXOSC1	protein_coding	0.268549	0.0311435	0.0980103	FALSE	Mono_vs_0h	DESeq2	263.894	FALSE	FALSE	FALSE	FALSE	FALSE	FALSE	0.124603	2.15523	1.33851
ENSG00000171307.18	ZDHHC16	protein_coding	-0.429263	3.28386e-05	0.000690773	FALSE	Mono_vs_0h	DESeq2	467.305	FALSE	FALSE	FALSE	FALSE	FALSE	FALSE	0.103366	-4.15283	1.1962
ENSG00000155229.20	MMS19	protein_coding	-0.0487752	0.572796	0.769072	FALSE	Mono_vs_0h	DESeq2	1062.28	FALSE	FALSE	FALSE	FALSE	FALSE	FALSE	0.0864904	-0.563938	1.15003
ENSG00000165886.4	UBTD1	protein_coding	0.199132	0.431705	0.563002	FALSE	Mono_vs_0h	DESeq2	440.323	FALSE	FALSE	FALSE	FALSE	FALSE	FALSE	0.25326	0.786277	1.44695
ENSG00000165887.11	ANKRD2	protein_coding	0.134291	0.739578	1	FALSE	Mono_vs_0h	DESeq2	16.9128	FALSE	FALSE	FALSE	FALSE	FALSE	FALSE	0.40399	0.332413	0.71136
ENSG00000241935.8	HOGA1	protein_coding	1.15916	0.0276376	0.107314	FALSE	Mono_vs_0h	DESeq2	13.8698	FALSE	FALSE	FALSE	FALSE	FALSE	FALSE	0.52632	2.20239	1.04878
ENSG00000249967.1	RP11-548K23.11	protein_coding	-0.349305	0.101904	0.286001	FALSE	Mono_vs_0h	DESeq2	316.571	FALSE	FALSE	FALSE	FALSE	FALSE	FALSE	0.213552	-1.63569	0.951938
ENSG00000171160.17	MORN4	protein_coding	0.386638	0.0464242	0.112452	FALSE	Mono_vs_0h	DESeq2	120.531	FALSE	FALSE	FALSE	FALSE	FALSE	FALSE	0.194142	1.99152	1.64926
ENSG00000155252.13	PI4K2A	protein_coding	-0.0335253	0.844421	1	FALSE	Mono_vs_0h	DESeq2	882.393	FALSE	FALSE	FALSE	FALSE	FALSE	FALSE	0.170836	-0.196242	1.07334
ENSG00000119986.6	AVPI1	protein_coding	-0.216298	0.385531	0.514688	FALSE	Mono_vs_0h	DESeq2	199.763	FALSE	FALSE	FALSE	FALSE	FALSE	FALSE	0.249263	-0.86775	1.48244
ENSG00000155254.12	MARVELD1	protein_coding	-0.239438	0.105779	0.234745	FALSE	Mono_vs_0h	DESeq2	1491.13	FALSE	FALSE	FALSE	FALSE	FALSE	FALSE	0.148033	-1.61746	1.3167
ENSG00000155256.17	ZFYVE27	protein_coding	-0.330745	0.0550094	0.173033	FALSE	Mono_vs_0h	DESeq2	245.795	FALSE	FALSE	FALSE	FALSE	FALSE	FALSE	0.172371	-1.9188	1.06647
ENSG00000155265.10	GOLGA7B	protein_coding	-1.09497	0.578535	1	FALSE	Mono_vs_0h	DESeq2	1.91472	FALSE	FALSE	FALSE	FALSE	FALSE	FALSE	1.97105	-0.555526	0
ENSG00000166024.13	R3HCC1L	protein_coding	-0.26738	0.167485	0.37169	FALSE	Mono_vs_0h	DESeq2	240.416	FALSE	FALSE	FALSE	FALSE	FALSE	FALSE	0.193707	-1.38033	1.06647
ENSG00000138131.3	LOXL4	protein_coding	0.617194	0.271851	0.418964	FALSE	Mono_vs_0h	DESeq2	1954.37	FALSE	FALSE	FALSE	FALSE	FALSE	FALSE	0.561694	1.09881	1.44382
ENSG00000230928.1	RP11-34A14.3	antisense	0.00339183	0.994099	0.865299	FALSE	Mono_vs_0h	DESeq2	61.3027	FALSE	FALSE	FALSE	FALSE	FALSE	FALSE	0.45861	0.00739591	1.63089
ENSG00000119943.10	PYROXD2	protein_coding	1.26228	6.60648e-06	0.000160821	TRUE	Mono_vs_0h	DESeq2	117.904	FALSE	FALSE	FALSE	FALSE	FALSE	FALSE	0.280134	4.50599	1.6716
ENSG00000221419.1	MIR1287	miRNA	0.989986	0.296315	1	FALSE	Mono_vs_0h	DESeq2	3.18914	FALSE	FALSE	FALSE	FALSE	FALSE	FALSE	0.947929	1.04437	0.0387706
ENSG00000107521.18	HPS1	protein_coding	0.248883	0.120898	0.286323	FALSE	Mono_vs_0h	DESeq2	629.401	FALSE	FALSE	FALSE	FALSE	FALSE	FALSE	0.160465	1.55101	1.1273
ENSG00000236818.1	ARL5AP2	processed_pseudogene	-0.0959723	0.885895	1	FALSE	Mono_vs_0h	DESeq2	7.29875	FALSE	FALSE	FALSE	FALSE	FALSE	FALSE	0.668792	-0.143501	0.244354
ENSG00000234109.1	RPL7P36	processed_pseudogene	0.47764	0.000426653	0.00451332	FALSE	Mono_vs_0h	DESeq2	426.962	FALSE	FALSE	FALSE	FALSE	FALSE	FALSE	0.135577	3.52302	1.1962
ENSG00000119946.10	CNNM1	protein_coding	0.0729012	0.937309	1	FALSE	Mono_vs_0h	DESeq2	2.74813	FALSE	FALSE	FALSE	FALSE	FALSE	FALSE	0.926877	0.0786525	0.00745218
ENSG00000120053.10	GOT1	protein_coding	-0.392659	0.00103535	0.0106035	FALSE	Mono_vs_0h	DESeq2	298.317	FALSE	FALSE	FALSE	FALSE	FALSE	FALSE	0.119686	-3.28074	0.902407
ENSG00000224934.2	RP11-441O15.3	lincRNA	0.210888	0.746957	0.961598	FALSE	Mono_vs_0h	DESeq2	10.1118	FALSE	FALSE	FALSE	FALSE	FALSE	FALSE	0.653604	0.322654	1.04878
ENSG00000155287.10	SLC25A28	protein_coding	0.191132	0.286454	0.426353	FALSE	Mono_vs_0h	DESeq2	180.952	FALSE	FALSE	FALSE	FALSE	FALSE	FALSE	0.17931	1.06593	1.47689
ENSG00000198018.6	ENTPD7	protein_coding	-0.660334	0.034228	0.113969	FALSE	Mono_vs_0h	DESeq2	436.095	FALSE	FALSE	FALSE	FALSE	FALSE	FALSE	0.311864	-2.11738	1.19326
ENSG00000233690.1	EBAG9P1	processed_pseudogene	-1.58148	0.311786	1	FALSE	Mono_vs_0h	DESeq2	2.39178	FALSE	FALSE	FALSE	FALSE	FALSE	FALSE	1.56353	-1.01148	0.0387706
ENSG00000119929.12	CUTC	protein_coding	0.102998	0.500537	0.605419	FALSE	Mono_vs_0h	DESeq2	188.112	FALSE	FALSE	FALSE	FALSE	FALSE	FALSE	0.152897	0.673646	1.49838
ENSG00000014919.12	COX15	protein_coding	-0.0752845	0.549562	0.733901	FALSE	Mono_vs_0h	DESeq2	408.799	FALSE	FALSE	FALSE	FALSE	FALSE	FALSE	0.125806	-0.598416	1.19326
ENSG00000023839.10	ABCC2	protein_coding	-0.0833246	0.884715	1	FALSE	Mono_vs_0h	DESeq2	16.1776	FALSE	FALSE	FALSE	FALSE	FALSE	FALSE	0.574671	-0.144995	0.834903
ENSG00000107554.15	DNMBP	protein_coding	-1.47011	8.72127e-09	9.52238e-07	TRUE	Mono_vs_0h	DESeq2	1332.53	FALSE	FALSE	FALSE	FALSE	FALSE	FALSE	0.255498	-5.75389	1.48346
ENSG00000227695.5	DNMBP-AS1	antisense	-2.18177	1.09133e-07	6.15952e-06	TRUE	Mono_vs_0h	DESeq2	117.571	FALSE	FALSE	FALSE	FALSE	FALSE	FALSE	0.410816	-5.31082	1.64926
ENSG00000232230.1	TPM4P1	processed_pseudogene	-0.0791564	0.754191	0.741533	FALSE	Mono_vs_0h	DESeq2	54.2618	FALSE	FALSE	FALSE	FALSE	FALSE	FALSE	0.2528	-0.313119	1.60903
ENSG00000270623.1	RP11-316M21.9	processed_pseudogene	-0.448799	0.609398	1	FALSE	Mono_vs_0h	DESeq2	3.19058	FALSE	FALSE	FALSE	FALSE	FALSE	FALSE	0.878392	-0.510933	0.0388661
ENSG00000107566.13	ERLIN1	protein_coding	-0.416463	7.50896e-06	0.000192797	FALSE	Mono_vs_0h	DESeq2	1343.34	FALSE	FALSE	FALSE	FALSE	FALSE	FALSE	0.0929868	-4.47873	1.48346
ENSG00000213341.10	CHUK	protein_coding	-0.3955	0.0283462	0.099477	FALSE	Mono_vs_0h	DESeq2	508.133	FALSE	FALSE	FALSE	FALSE	FALSE	FALSE	0.180391	-2.19246	1.19326
ENSG00000236308.1	RP11-316M21.7	antisense	0.488795	0.43459	1	FALSE	Mono_vs_0h	DESeq2	4.35418	FALSE	FALSE	FALSE	FALSE	FALSE	FALSE	0.625569	0.781361	0.176324
ENSG00000227492.1	RP11-316M21.6	antisense	0.405723	0.278466	0.667558	FALSE	Mono_vs_0h	DESeq2	16.6802	FALSE	FALSE	FALSE	FALSE	FALSE	FALSE	0.374362	1.08377	0.71136
ENSG00000095485.16	CWF19L1	protein_coding	-0.100499	0.472119	0.510041	FALSE	Mono_vs_0h	DESeq2	194.892	FALSE	FALSE	FALSE	FALSE	FALSE	FALSE	0.139769	-0.719035	1.84289
ENSG00000230224.1	PHBP9	processed_pseudogene	0.00469151	0.984612	1	FALSE	Mono_vs_0h	DESeq2	33.9757	FALSE	FALSE	FALSE	FALSE	FALSE	FALSE	0.243238	0.0192878	1.18635
ENSG00000196072.11	BLOC1S2	protein_coding	0.314306	0.0673551	0.198223	FALSE	Mono_vs_0h	DESeq2	975.266	FALSE	FALSE	FALSE	FALSE	FALSE	FALSE	0.171818	1.8293	1.07334
ENSG00000099194.5	SCD	protein_coding	1.37624	0.00360475	0.0282549	TRUE	Mono_vs_0h	DESeq2	10736	FALSE	FALSE	FALSE	FALSE	FALSE	FALSE	0.472801	2.91083	0.830814
ENSG00000235823.1	OLMALINC	lincRNA	0.18397	0.650955	1	FALSE	Mono_vs_0h	DESeq2	20.4717	FALSE	FALSE	FALSE	FALSE	FALSE	FALSE	0.406623	0.452435	0.834903
ENSG00000075826.16	SEC31B	protein_coding	0.328282	0.166775	0.254537	FALSE	Mono_vs_0h	DESeq2	177.615	FALSE	FALSE	FALSE	FALSE	FALSE	FALSE	0.237431	1.38264	1.84289
ENSG00000255339.6	RP11-411B6.6	protein_coding	0.194258	0.217731	0.360727	FALSE	Mono_vs_0h	DESeq2	454.358	FALSE	FALSE	FALSE	FALSE	FALSE	FALSE	0.157602	1.23258	1.44975
ENSG00000166136.15	NDUFB8	protein_coding	0.207421	0.18697	0.387292	FALSE	Mono_vs_0h	DESeq2	558.474	FALSE	FALSE	FALSE	FALSE	FALSE	FALSE	0.157185	1.3196	1.11722
ENSG00000166135.13	HIF1AN	protein_coding	-0.262299	0.00511581	0.0287898	FALSE	Mono_vs_0h	DESeq2	822.184	TRUE	FALSE	FALSE	FALSE	FALSE	FALSE	0.0936898	-2.79965	1.15003
ENSG00000272572.1	RP11-179B2.2	antisense	0.337451	0.609396	1	FALSE	Mono_vs_0h	DESeq2	3.82851	FALSE	FALSE	FALSE	FALSE	FALSE	FALSE	0.660457	0.510935	0.176324
ENSG00000119906.11	FAM178A	protein_coding	0.0790582	0.69831	0.944501	FALSE	Mono_vs_0h	DESeq2	759.353	FALSE	FALSE	FALSE	FALSE	FALSE	FALSE	0.203967	0.387602	1.00407
ENSG00000273476.1	RP11-108L7.14	lincRNA	-0.0654826	0.954035	1	FALSE	Mono_vs_0h	DESeq2	2.41533	FALSE	FALSE	FALSE	FALSE	FALSE	FALSE	1.13605	-0.0576408	0.0388661
ENSG00000055950.16	MRPL43	protein_coding	-0.0599022	0.699701	0.797987	FALSE	Mono_vs_0h	DESeq2	381.805	FALSE	FALSE	FALSE	FALSE	FALSE	FALSE	0.155298	-0.385724	1.31979
ENSG00000095539.15	SEMA4G	protein_coding	0.149445	0.54494	0.61008	FALSE	Mono_vs_0h	DESeq2	60.5355	FALSE	FALSE	FALSE	FALSE	FALSE	FALSE	0.246871	0.605359	1.61132
ENSG00000236662.1	RP11-108L7.4	antisense	0.382198	0.636956	1	FALSE	Mono_vs_0h	DESeq2	4.00339	FALSE	FALSE	FALSE	FALSE	FALSE	FALSE	0.809811	0.47196	0.176664
ENSG00000107815.7	C10orf2	protein_coding	-0.247922	0.381667	0.477068	FALSE	Mono_vs_0h	DESeq2	130.107	FALSE	FALSE	FALSE	FALSE	FALSE	FALSE	0.283395	-0.874828	1.64999
ENSG00000107816.17	LZTS2	protein_coding	0.0566179	0.790069	0.98657	FALSE	Mono_vs_0h	DESeq2	1093.33	FALSE	FALSE	FALSE	FALSE	FALSE	FALSE	0.212673	0.266221	1.07334
ENSG00000186862.17	PDZD7	protein_coding	0.385387	0.259967	0.378503	FALSE	Mono_vs_0h	DESeq2	52.4899	FALSE	FALSE	FALSE	FALSE	FALSE	FALSE	0.342119	1.12647	1.60903
ENSG00000107819.13	SFXN3	protein_coding	-0.48769	0.000499983	0.00441927	FALSE	Mono_vs_0h	DESeq2	1217.55	FALSE	FALSE	FALSE	FALSE	FALSE	FALSE	0.14011	-3.48077	1.44382
ENSG00000273162.1	RP11-108L7.15	lincRNA	-1.41107	0.270346	1	FALSE	Mono_vs_0h	DESeq2	1.86993	FALSE	FALSE	FALSE	FALSE	FALSE	FALSE	1.28016	-1.10227	0
ENSG00000107821.14	KAZALD1	protein_coding	-0.229857	0.451505	0.536579	FALSE	Mono_vs_0h	DESeq2	74.2316	FALSE	FALSE	FALSE	FALSE	FALSE	FALSE	0.305293	-0.752908	1.62776
ENSG00000166167.17	BTRC	protein_coding	-0.113307	0.400015	0.5738	FALSE	Mono_vs_0h	DESeq2	352.206	FALSE	FALSE	FALSE	FALSE	FALSE	FALSE	0.134634	-0.841595	1.30173
ENSG00000166171.12	DPCD	protein_coding	-0.000610485	0.996425	1	FALSE	Mono_vs_0h	DESeq2	196.518	FALSE	FALSE	FALSE	FALSE	FALSE	FALSE	0.136268	-0.00448002	0.96683
ENSG00000166169.16	POLL	protein_coding	0.0864058	0.626318	0.698405	FALSE	Mono_vs_0h	DESeq2	161.66	FALSE	FALSE	FALSE	FALSE	FALSE	FALSE	0.177456	0.486915	1.48244
ENSG00000107829.13	FBXW4	protein_coding	-0.0147149	0.930285	0.807611	FALSE	Mono_vs_0h	DESeq2	224.832	FALSE	FALSE	FALSE	FALSE	FALSE	FALSE	0.168197	-0.0874862	1.71902
ENSG00000107833.10	NPM3	protein_coding	0.503428	0.0255295	0.0775881	FALSE	Mono_vs_0h	DESeq2	169.465	FALSE	FALSE	FALSE	FALSE	FALSE	FALSE	0.22542	2.23329	1.49838
ENSG00000198408.13	MGEA5	protein_coding	-0.0862605	0.620356	0.843833	FALSE	Mono_vs_0h	DESeq2	3212.14	TRUE	FALSE	FALSE	FALSE	FALSE	FALSE	0.174142	-0.495347	1.06221
ENSG00000226009.1	KCNIP2-AS1	antisense	1.41632	0.204925	1	FALSE	Mono_vs_0h	DESeq2	3.30522	FALSE	FALSE	FALSE	FALSE	FALSE	FALSE	1.11728	1.26764	0
ENSG00000120049.18	KCNIP2	protein_coding	1.19725	0.0280081	0.163875	FALSE	Mono_vs_0h	DESeq2	12.3704	FALSE	FALSE	FALSE	FALSE	FALSE	FALSE	0.544906	2.19717	0.588025
ENSG00000120029.12	C10orf76	protein_coding	-0.120144	0.422058	0.655645	FALSE	Mono_vs_0h	DESeq2	356.962	FALSE	FALSE	FALSE	FALSE	FALSE	FALSE	0.149646	-0.802856	1.10994
ENSG00000166189.7	HPS6	protein_coding	-0.0832552	0.71954	0.891367	FALSE	Mono_vs_0h	DESeq2	140.298	FALSE	FALSE	FALSE	FALSE	FALSE	FALSE	0.231861	-0.359073	1.12778
ENSG00000224302.1	RP11-302K17.3	processed_pseudogene	0.0657863	0.815077	0.827671	FALSE	Mono_vs_0h	DESeq2	26.0547	FALSE	FALSE	FALSE	FALSE	FALSE	FALSE	0.28128	0.233882	1.44419
ENSG00000229629.1	RP11-302K17.4	processed_pseudogene	-0.523102	0.338673	1	FALSE	Mono_vs_0h	DESeq2	6.12449	FALSE	FALSE	FALSE	FALSE	FALSE	FALSE	0.546727	-0.95679	0.243756
ENSG00000198728.10	LDB1	protein_coding	0.282741	0.0759011	0.209385	FALSE	Mono_vs_0h	DESeq2	615.093	FALSE	FALSE	FALSE	FALSE	TRUE	FALSE	0.159292	1.77498	1.11722
ENSG00000148840.10	PPRC1	protein_coding	-0.736053	9.59065e-05	0.00163249	FALSE	Mono_vs_0h	DESeq2	623.737	FALSE	FALSE	FALSE	FALSE	FALSE	FALSE	0.188697	-3.90072	1.11115
ENSG00000166197.16	NOLC1	protein_coding	-0.206762	0.220826	0.360907	FALSE	Mono_vs_0h	DESeq2	1039.65	FALSE	FALSE	FALSE	FALSE	FALSE	FALSE	0.168877	-1.22434	1.46938
ENSG00000119915.4	ELOVL3	protein_coding	1.78175	5.60665e-05	0.000771037	TRUE	Mono_vs_0h	DESeq2	28.5704	FALSE	FALSE	FALSE	FALSE	FALSE	FALSE	0.442254	4.02878	1.77941
ENSG00000107859.9	PITX3	protein_coding	-1.09497	0.54712	1	FALSE	Mono_vs_0h	DESeq2	3.05555	FALSE	FALSE	FALSE	TRUE	FALSE	FALSE	1.81865	-0.602081	0.0387706
ENSG00000107862.4	GBF1	protein_coding	-0.655433	0.001378	0.00989381	FALSE	Mono_vs_0h	DESeq2	1901.66	FALSE	FALSE	FALSE	FALSE	FALSE	FALSE	0.204873	-3.19922	1.3167
ENSG00000077150.17	NFKB2	protein_coding	-0.0895943	0.58107	0.866321	FALSE	Mono_vs_0h	DESeq2	269.102	FALSE	FALSE	FALSE	TRUE	FALSE	FALSE	0.162361	-0.551822	0.951111
ENSG00000059915.16	PSD	protein_coding	1.34679	0.000393076	0.00429571	TRUE	Mono_vs_0h	DESeq2	32.7214	FALSE	FALSE	FALSE	FALSE	FALSE	FALSE	0.379947	3.54469	1.18635
ENSG00000107872.12	FBXL15	protein_coding	0.422239	0.249203	0.366155	FALSE	Mono_vs_0h	DESeq2	56.6976	FALSE	FALSE	FALSE	FALSE	FALSE	FALSE	0.366435	1.15229	1.62376
ENSG00000107874.10	CUEDC2	protein_coding	0.267022	0.12237	0.258745	FALSE	Mono_vs_0h	DESeq2	352.109	FALSE	FALSE	FALSE	FALSE	FALSE	FALSE	0.172841	1.5449	1.31979
ENSG00000269609.5	RPARP-AS1	processed_transcript	0.738286	0.051255	0.195528	FALSE	Mono_vs_0h	DESeq2	16.724	FALSE	FALSE	FALSE	FALSE	FALSE	FALSE	0.378737	1.94934	0.834903
ENSG00000120055.7	C10orf95	lincRNA	1.79097	0.125518	1	FALSE	Mono_vs_0h	DESeq2	2.11767	FALSE	FALSE	FALSE	FALSE	FALSE	FALSE	1.16903	1.53202	0
ENSG00000138111.14	TMEM180	protein_coding	-1.00591	0.197457	1	FALSE	Mono_vs_0h	DESeq2	3.44328	FALSE	FALSE	FALSE	FALSE	FALSE	FALSE	0.780483	-1.28883	0.0387706
ENSG00000138107.11	ACTR1A	protein_coding	-0.529944	4.11314e-08	3.13399e-06	FALSE	Mono_vs_0h	DESeq2	1603.78	FALSE	FALSE	FALSE	FALSE	FALSE	FALSE	0.0966006	-5.48592	1.48346
ENSG00000273262.1	RP11-18I14.11	antisense	-0.679274	0.000362259	0.00455282	FALSE	Mono_vs_0h	DESeq2	91.0063	FALSE	FALSE	FALSE	FALSE	FALSE	FALSE	0.190478	-3.56615	1.00373
ENSG00000107882.11	SUFU	protein_coding	0.0147911	0.929597	0.943446	FALSE	Mono_vs_0h	DESeq2	238.94	FALSE	FALSE	FALSE	FALSE	FALSE	FALSE	0.167411	0.0883519	1.33851
ENSG00000228657.1	RPL23AP58	processed_pseudogene	0.433438	0.00220703	0.0158006	FALSE	Mono_vs_0h	DESeq2	611.151	FALSE	FALSE	FALSE	FALSE	FALSE	FALSE	0.141607	3.06086	1.12455
ENSG00000272933.1	RP11-47A8.5	lincRNA	-0.466847	0.192239	0.480079	FALSE	Mono_vs_0h	DESeq2	23.957	FALSE	FALSE	FALSE	FALSE	FALSE	FALSE	0.358016	-1.30398	0.822939
ENSG00000171206.13	TRIM8	protein_coding	-0.396113	0.041214	0.14073	FALSE	Mono_vs_0h	DESeq2	793.32	FALSE	FALSE	FALSE	FALSE	FALSE	FALSE	0.194042	-2.04137	1.07334
ENSG00000138175.8	ARL3	protein_coding	0.0103306	0.936119	1	FALSE	Mono_vs_0h	DESeq2	548.601	FALSE	FALSE	FALSE	FALSE	FALSE	FALSE	0.128892	0.0801489	1.19326
ENSG00000156398.12	SFXN2	protein_coding	-0.0519223	0.831773	0.786303	FALSE	Mono_vs_0h	DESeq2	43.9197	FALSE	FALSE	FALSE	FALSE	FALSE	FALSE	0.244422	-0.212428	1.60903
ENSG00000166272.16	WBP1L	protein_coding	0.0794737	0.565508	0.656538	FALSE	Mono_vs_0h	DESeq2	1362.56	FALSE	FALSE	FALSE	FALSE	FALSE	FALSE	0.138292	0.57468	1.48346
ENSG00000148795.5	CYP17A1	protein_coding	0.677354	0.604901	1	FALSE	Mono_vs_0h	DESeq2	1.72311	FALSE	FALSE	FALSE	FALSE	FALSE	FALSE	1.30924	0.517366	0
ENSG00000236937.2	PTGES3P4	processed_pseudogene	-0.251427	0.28457	0.398095	FALSE	Mono_vs_0h	DESeq2	57.5111	FALSE	FALSE	FALSE	FALSE	FALSE	FALSE	0.234954	-1.07011	1.63244
ENSG00000282772.1	RP11-753C18.12	antisense	-0.284184	0.0764039	0.173278	FALSE	Mono_vs_0h	DESeq2	145.707	FALSE	FALSE	FALSE	FALSE	FALSE	FALSE	0.16038	-1.77194	1.47689
ENSG00000166275.15	C10orf32	protein_coding	0.193072	0.321339	0.609441	FALSE	Mono_vs_0h	DESeq2	371.122	FALSE	FALSE	FALSE	FALSE	FALSE	FALSE	0.194686	0.99171	0.951938
ENSG00000270316.1	C10orf32-ASMT	protein_coding	0.421162	0.00824557	0.0338328	FALSE	Mono_vs_0h	DESeq2	163.317	FALSE	FALSE	FALSE	FALSE	FALSE	FALSE	0.15942	2.64185	1.49838
ENSG00000214435.7	AS3MT	protein_coding	0.606178	0.00622617	0.037057	FALSE	Mono_vs_0h	DESeq2	94.0359	FALSE	FALSE	FALSE	FALSE	FALSE	FALSE	0.221587	2.73563	1.00373
ENSG00000235266.1	RP11-753C18.8	processed_pseudogene	0.377412	0.0525851	0.121449	FALSE	Mono_vs_0h	DESeq2	101.356	FALSE	FALSE	FALSE	FALSE	FALSE	FALSE	0.194712	1.93831	1.6716
ENSG00000148842.17	CNNM2	protein_coding	0.203057	0.247568	0.461191	FALSE	Mono_vs_0h	DESeq2	754.933	FALSE	FALSE	FALSE	FALSE	FALSE	FALSE	0.175613	1.15628	1.1273
ENSG00000076685.18	NT5C2	protein_coding	0.0578428	0.712192	0.873639	FALSE	Mono_vs_0h	DESeq2	1138.23	FALSE	FALSE	FALSE	FALSE	FALSE	FALSE	0.156792	0.368914	1.15003
ENSG00000237827.1	RP11-332O19.2	processed_pseudogene	2.25312	0.110282	1	FALSE	Mono_vs_0h	DESeq2	1.35712	FALSE	FALSE	FALSE	FALSE	FALSE	FALSE	1.41091	1.59693	0
ENSG00000229256.1	ST13P13	processed_pseudogene	0.227092	0.0849153	0.22689	FALSE	Mono_vs_0h	DESeq2	645.666	FALSE	FALSE	FALSE	FALSE	FALSE	FALSE	0.131812	1.72285	1.11115
ENSG00000235376.5	RPEL1	protein_coding	-0.174929	0.264247	0.366501	FALSE	Mono_vs_0h	DESeq2	230.102	FALSE	FALSE	FALSE	FALSE	FALSE	FALSE	0.156689	-1.11641	1.71902
ENSG00000148798.9	INA	protein_coding	0.591157	0.0712003	0.247354	FALSE	Mono_vs_0h	DESeq2	21.9471	FALSE	FALSE	FALSE	FALSE	FALSE	FALSE	0.327656	1.8042	0.822939
ENSG00000156374.14	PCGF6	protein_coding	0.231745	0.200645	0.336937	FALSE	Mono_vs_0h	DESeq2	174.537	FALSE	FALSE	FALSE	TRUE	FALSE	FALSE	0.181091	1.27972	1.47689
ENSG00000148835.10	TAF5	protein_coding	-0.25282	0.276342	0.391174	FALSE	Mono_vs_0h	DESeq2	81.4693	FALSE	FALSE	FALSE	TRUE	TRUE	FALSE	0.232249	-1.08857	1.62776
ENSG00000173915.12	USMG5	protein_coding	0.0834867	0.594453	0.681581	FALSE	Mono_vs_0h	DESeq2	798.86	FALSE	FALSE	FALSE	FALSE	FALSE	FALSE	0.156813	0.532395	1.46938
ENSG00000221767.1	MIR1307	miRNA	0.471211	0.214317	0.510526	FALSE	Mono_vs_0h	DESeq2	15.7251	FALSE	FALSE	FALSE	FALSE	FALSE	FALSE	0.379464	1.24178	0.834903
ENSG00000148843.13	PDCD11	protein_coding	-0.91468	7.43521e-05	0.00133912	FALSE	Mono_vs_0h	DESeq2	650.343	FALSE	FALSE	FALSE	FALSE	FALSE	FALSE	0.230868	-3.96191	1.11115
ENSG00000138172.10	CALHM2	protein_coding	0.199616	0.388606	0.469736	FALSE	Mono_vs_0h	DESeq2	231.375	FALSE	FALSE	FALSE	FALSE	FALSE	FALSE	0.231533	0.862149	1.71902
ENSG00000273485.1	RP11-225H22.7	antisense	-0.0999892	0.777521	0.906818	FALSE	Mono_vs_0h	DESeq2	25.7555	FALSE	FALSE	FALSE	FALSE	FALSE	FALSE	0.35388	-0.282551	1.18635
ENSG00000107954.10	NEURL1	protein_coding	1.74433	0.245059	1	FALSE	Mono_vs_0h	DESeq2	2.31155	FALSE	FALSE	FALSE	FALSE	FALSE	FALSE	1.50058	1.16243	0
ENSG00000107957.16	SH3PXD2A	protein_coding	0.0606495	0.760563	0.965266	FALSE	Mono_vs_0h	DESeq2	2912.32	FALSE	FALSE	FALSE	FALSE	FALSE	FALSE	0.199019	0.304742	1.06221
ENSG00000273108.1	RP11-416N2.4	antisense	-2.71006	0.0231937	0.334362	FALSE	Mono_vs_0h	DESeq2	4.16955	FALSE	FALSE	FALSE	FALSE	FALSE	FALSE	1.19374	-2.27023	0.172488
ENSG00000260461.1	RP11-541N10.3	sense_overlapping	-0.00723437	0.984715	1	FALSE	Mono_vs_0h	DESeq2	17.2329	FALSE	FALSE	FALSE	FALSE	FALSE	FALSE	0.377612	-0.0191582	0.822939
ENSG00000107960.10	OBFC1	protein_coding	-0.204755	0.114804	0.206972	FALSE	Mono_vs_0h	DESeq2	211.004	FALSE	FALSE	FALSE	FALSE	FALSE	FALSE	0.129842	-1.57696	1.71902
ENSG00000065613.13	SLK	protein_coding	-0.555647	0.00106998	0.00767317	FALSE	Mono_vs_0h	DESeq2	1532.67	FALSE	FALSE	FALSE	FALSE	FALSE	FALSE	0.169847	-3.27145	1.44382
ENSG00000065618.16	COL17A1	protein_coding	-3.20498	3.36444e-05	0.00228975	TRUE	Mono_vs_0h	DESeq2	5.88691	FALSE	FALSE	FALSE	FALSE	FALSE	FALSE	0.772789	-4.14728	0.243756
ENSG00000156384.14	SFR1	protein_coding	-0.851381	0.00203812	0.0113638	FALSE	Mono_vs_0h	DESeq2	53.8913	FALSE	FALSE	FALSE	FALSE	FALSE	FALSE	0.276008	-3.08462	1.60903
ENSG00000197748.12	CFAP43	protein_coding	1.48593	0.10009	1	FALSE	Mono_vs_0h	DESeq2	3.22643	FALSE	FALSE	FALSE	FALSE	FALSE	FALSE	0.903619	1.64442	0.0387706
ENSG00000148834.12	GSTO1	protein_coding	-0.379423	0.0391101	0.107999	FALSE	Mono_vs_0h	DESeq2	1126.32	FALSE	FALSE	FALSE	FALSE	FALSE	FALSE	0.183916	-2.06303	1.46938
ENSG00000266852.2	MIR4482	miRNA	-1.22252	5.58215e-05	0.00103575	TRUE	Mono_vs_0h	DESeq2	37.9869	FALSE	FALSE	FALSE	FALSE	FALSE	FALSE	0.303369	-4.02981	1.18635
ENSG00000065621.14	GSTO2	protein_coding	-0.103279	0.711153	0.746671	FALSE	Mono_vs_0h	DESeq2	113.895	FALSE	FALSE	FALSE	FALSE	FALSE	FALSE	0.278901	-0.370308	1.50072
ENSG00000148841.15	ITPRIP	protein_coding	-0.581515	0.0329061	0.143583	FALSE	Mono_vs_0h	DESeq2	4123.68	FALSE	FALSE	FALSE	FALSE	FALSE	FALSE	0.272599	-2.13323	0.830814
ENSG00000270075.1	RP11-127L20.5	antisense	-0.557758	0.0546989	0.19382	FALSE	Mono_vs_0h	DESeq2	286.313	FALSE	FALSE	FALSE	FALSE	FALSE	FALSE	0.290308	-1.92126	0.902407
ENSG00000228261.1	RP11-127L20.3	lincRNA	1.22142	0.206486	1	FALSE	Mono_vs_0h	DESeq2	4.65462	FALSE	FALSE	FALSE	FALSE	FALSE	FALSE	0.966855	1.26329	0.176324
ENSG00000231233.1	CFAP58-AS1	antisense	-0.617598	0.366139	1	FALSE	Mono_vs_0h	DESeq2	7.25395	FALSE	FALSE	FALSE	FALSE	FALSE	FALSE	0.683389	-0.903729	0.358838
ENSG00000120051.14	CFAP58	protein_coding	0.28081	0.515844	0.880277	FALSE	Mono_vs_0h	DESeq2	19.125	FALSE	FALSE	FALSE	FALSE	FALSE	FALSE	0.432171	0.649765	0.822939
ENSG00000233477.1	RP11-45P22.2	processed_pseudogene	-0.342158	0.703377	1	FALSE	Mono_vs_0h	DESeq2	1.57204	FALSE	FALSE	FALSE	FALSE	FALSE	FALSE	0.898605	-0.380766	0
ENSG00000213260.3	YWHAZP5	processed_pseudogene	-0.821131	4.88078e-05	0.000830829	FALSE	Mono_vs_0h	DESeq2	909.491	FALSE	FALSE	FALSE	FALSE	FALSE	FALSE	0.202186	-4.06126	1.40971
ENSG00000215002.2	RPL23AP59	processed_pseudogene	0.32699	0.00956559	0.046963	FALSE	Mono_vs_0h	DESeq2	738.039	FALSE	FALSE	FALSE	FALSE	FALSE	FALSE	0.126195	2.59115	1.11722
ENSG00000229981.7	LINC01435	lincRNA	-0.0472731	0.944478	1	FALSE	Mono_vs_0h	DESeq2	6.62933	FALSE	FALSE	FALSE	FALSE	FALSE	FALSE	0.678799	-0.0696423	0.358838
ENSG00000203434.2	RP11-163F15.1	lincRNA	-0.0171416	0.977562	1	FALSE	Mono_vs_0h	DESeq2	4.84839	FALSE	FALSE	FALSE	FALSE	FALSE	FALSE	0.609467	-0.0281256	0.172488
ENSG00000270333.1	RP11-566F5.2	processed_pseudogene	-0.583534	0.236698	0.679488	FALSE	Mono_vs_0h	DESeq2	11.5988	FALSE	FALSE	FALSE	FALSE	FALSE	FALSE	0.493149	-1.18328	0.588025
ENSG00000270294.1	RP11-566F5.1	processed_pseudogene	-0.332021	0.39349	0.491891	FALSE	Mono_vs_0h	DESeq2	48.4741	FALSE	FALSE	FALSE	FALSE	FALSE	FALSE	0.3891	-0.853306	1.62376
ENSG00000108039.17	XPNPEP1	protein_coding	0.01347	0.895191	1	FALSE	Mono_vs_0h	DESeq2	1109.8	FALSE	FALSE	FALSE	FALSE	FALSE	FALSE	0.102248	0.131739	1.12455
ENSG00000272160.1	RNU4-5P	snRNA	0.0458305	0.853388	0.846905	FALSE	Mono_vs_0h	DESeq2	35.9656	FALSE	FALSE	FALSE	FALSE	FALSE	FALSE	0.248004	0.184797	1.45054
ENSG00000203876.9	ADD3-AS1	processed_transcript	-0.273691	0.374417	0.474222	FALSE	Mono_vs_0h	DESeq2	56.0885	FALSE	FALSE	FALSE	FALSE	FALSE	FALSE	0.308131	-0.888229	1.63244
ENSG00000148700.13	ADD3	protein_coding	0.355499	0.0488236	0.155691	FALSE	Mono_vs_0h	DESeq2	4601.29	FALSE	FALSE	FALSE	FALSE	FALSE	FALSE	0.180445	1.97013	1.10426
ENSG00000119950.20	MXI1	protein_coding	0.757868	0.000290169	0.00293549	FALSE	Mono_vs_0h	DESeq2	1407.44	FALSE	FALSE	FALSE	FALSE	FALSE	FALSE	0.209129	3.62392	1.48346
ENSG00000228417.1	RP11-549L6.3	antisense	1.1214	0.183108	0.461586	FALSE	Mono_vs_0h	DESeq2	24.7429	FALSE	FALSE	FALSE	FALSE	FALSE	FALSE	0.842372	1.33125	0.832861
ENSG00000119953.12	SMNDC1	protein_coding	0.137967	0.360126	0.592274	FALSE	Mono_vs_0h	DESeq2	574.405	FALSE	FALSE	FALSE	FALSE	FALSE	FALSE	0.150762	0.915125	1.11722
ENSG00000237642.1	HMGB3P5	processed_pseudogene	-1.43479	0.201348	1	FALSE	Mono_vs_0h	DESeq2	1.49742	FALSE	FALSE	FALSE	FALSE	FALSE	FALSE	1.12293	-1.27772	0
ENSG00000138166.5	DUSP5	protein_coding	-0.172072	0.753921	0.834373	FALSE	Mono_vs_0h	DESeq2	1360.04	FALSE	FALSE	FALSE	FALSE	FALSE	FALSE	0.548921	-0.313474	1.3167
ENSG00000233518.1	RPL7P35	processed_pseudogene	0.68987	0.100854	0.347026	FALSE	Mono_vs_0h	DESeq2	15.9375	FALSE	FALSE	FALSE	FALSE	FALSE	FALSE	0.420465	1.64073	0.71136
ENSG00000108055.9	SMC3	protein_coding	-0.174801	0.1772	0.372448	FALSE	Mono_vs_0h	DESeq2	1041.44	FALSE	FALSE	FALSE	FALSE	FALSE	FALSE	0.129538	-1.34943	1.12455
ENSG00000203867.7	RBM20	protein_coding	1.67531	0.337605	1	FALSE	Mono_vs_0h	DESeq2	2.53699	FALSE	FALSE	FALSE	FALSE	FALSE	FALSE	1.7471	0.958908	0.0387706
ENSG00000232470.1	RP11-313D6.3	lincRNA	0.550641	0.600668	1	FALSE	Mono_vs_0h	DESeq2	2.04439	FALSE	FALSE	FALSE	FALSE	FALSE	FALSE	1.05197	0.52344	0
ENSG00000203497.2	PDCD4-AS1	antisense	1.10135	0.0409233	0.142129	FALSE	Mono_vs_0h	DESeq2	9.55785	FALSE	FALSE	FALSE	FALSE	FALSE	FALSE	0.538739	2.04431	1.04878
ENSG00000150593.15	PDCD4	protein_coding	0.414176	0.0903734	0.195655	FALSE	Mono_vs_0h	DESeq2	1107.28	FALSE	FALSE	FALSE	FALSE	FALSE	FALSE	0.244578	1.69343	1.46938
ENSG00000265827.1	MIR4680	miRNA	0.72996	0.0796765	0.207643	FALSE	Mono_vs_0h	DESeq2	25.4323	FALSE	FALSE	FALSE	FALSE	FALSE	FALSE	0.416509	1.75257	1.18635
ENSG00000214413.7	BBIP1	protein_coding	0.0405283	0.80132	0.870438	FALSE	Mono_vs_0h	DESeq2	365.252	FALSE	FALSE	FALSE	FALSE	FALSE	FALSE	0.161057	0.251639	1.30173
ENSG00000278601.1	RP11-348N5.9	antisense	0.482187	0.474373	1	FALSE	Mono_vs_0h	DESeq2	7.26136	FALSE	FALSE	FALSE	FALSE	FALSE	FALSE	0.674027	0.715382	0.358838
ENSG00000270589.1	RP11-348N5.7	antisense	0.0959167	0.866292	1	FALSE	Mono_vs_0h	DESeq2	12.0817	FALSE	FALSE	FALSE	FALSE	FALSE	FALSE	0.569676	0.168371	0.832861
ENSG00000108061.11	SHOC2	protein_coding	-0.148501	0.307062	0.44717	FALSE	Mono_vs_0h	DESeq2	1165.93	FALSE	FALSE	FALSE	FALSE	FALSE	FALSE	0.145389	-1.02141	1.46938
ENSG00000234118.1	RPL13AP6	processed_pseudogene	0.649425	0.000186669	0.00326522	FALSE	Mono_vs_0h	DESeq2	2646.17	FALSE	FALSE	FALSE	FALSE	FALSE	FALSE	0.17381	3.73641	0.830814
ENSG00000150594.6	ADRA2A	protein_coding	0.805014	0.535639	1	FALSE	Mono_vs_0h	DESeq2	7.84092	FALSE	FALSE	FALSE	FALSE	FALSE	FALSE	1.29962	0.619422	0.244354
ENSG00000213247.3	RP11-479A21.1	processed_pseudogene	-0.104988	0.875716	1	FALSE	Mono_vs_0h	DESeq2	5.61153	FALSE	FALSE	FALSE	FALSE	FALSE	FALSE	0.671268	-0.156402	0.176664
ENSG00000119927.13	GPAM	protein_coding	-0.227503	0.43767	0.684025	FALSE	Mono_vs_0h	DESeq2	1129.83	FALSE	FALSE	FALSE	FALSE	FALSE	FALSE	0.293124	-0.776134	1.07334
ENSG00000119913.4	TECTB	protein_coding	-2.24866	0.123099	1	FALSE	Mono_vs_0h	DESeq2	1.48028	FALSE	FALSE	FALSE	FALSE	FALSE	FALSE	1.45837	-1.54189	0
ENSG00000197142.10	ACSL5	protein_coding	1.09086	0.0192788	0.0586312	FALSE	Mono_vs_0h	DESeq2	105.696	FALSE	FALSE	FALSE	FALSE	FALSE	FALSE	0.466162	2.3401	1.6716
ENSG00000232934.7	RP11-324O2.3	antisense	0.676298	0.234184	0.803949	FALSE	Mono_vs_0h	DESeq2	15.9902	FALSE	FALSE	FALSE	FALSE	FALSE	FALSE	0.568485	1.18965	0.436257
ENSG00000023041.11	ZDHHC6	protein_coding	0.0688576	0.566279	0.780117	FALSE	Mono_vs_0h	DESeq2	583.255	FALSE	FALSE	FALSE	FALSE	FALSE	FALSE	0.120057	0.57354	1.11115
ENSG00000151532.13	VTI1A	protein_coding	-0.414167	0.0055538	0.027982	FALSE	Mono_vs_0h	DESeq2	366.577	FALSE	FALSE	FALSE	FALSE	FALSE	FALSE	0.149356	-2.77302	1.30173
ENSG00000234017.1	RP11-214N15.5	processed_pseudogene	0.726764	7.36239e-06	0.000197822	FALSE	Mono_vs_0h	DESeq2	2034.33	FALSE	FALSE	FALSE	FALSE	FALSE	FALSE	0.162118	4.48293	1.40971
ENSG00000260917.1	RP11-57H14.4	sense_overlapping	0.197454	0.399949	0.496219	FALSE	Mono_vs_0h	DESeq2	83.4894	FALSE	FALSE	FALSE	FALSE	FALSE	FALSE	0.234586	0.841713	1.62776
ENSG00000148737.15	TCF7L2	protein_coding	0.240569	0.0765453	0.211631	FALSE	Mono_vs_0h	DESeq2	272.195	FALSE	FALSE	FALSE	TRUE	FALSE	FALSE	0.135831	1.77109	1.10994
ENSG00000233547.1	RP11-57H14.2	antisense	0.290405	0.550021	0.910935	FALSE	Mono_vs_0h	DESeq2	12.4006	FALSE	FALSE	FALSE	FALSE	FALSE	FALSE	0.485846	0.597729	0.832861
ENSG00000165806.19	CASP7	protein_coding	0.481797	0.000830379	0.0090116	FALSE	Mono_vs_0h	DESeq2	290.523	FALSE	FALSE	FALSE	FALSE	FALSE	FALSE	0.144144	3.34246	0.902407
ENSG00000198924.7	DCLRE1A	protein_coding	-0.194932	0.355273	0.437837	FALSE	Mono_vs_0h	DESeq2	85.513	FALSE	FALSE	FALSE	FALSE	FALSE	FALSE	0.210872	-0.92441	1.75682
ENSG00000196865.4	NHLRC2	protein_coding	-0.405449	0.0336057	0.112478	FALSE	Mono_vs_0h	DESeq2	506.485	FALSE	FALSE	FALSE	FALSE	FALSE	FALSE	0.19082	-2.12477	1.19326
ENSG00000226582.1	UBE2V1P5	processed_pseudogene	-0.290658	0.365515	0.713507	FALSE	Mono_vs_0h	DESeq2	20.6308	FALSE	FALSE	FALSE	FALSE	FALSE	FALSE	0.321203	-0.904906	0.834903
ENSG00000165813.16	CCDC186	protein_coding	0.0448404	0.844479	0.956776	FALSE	Mono_vs_0h	DESeq2	523.771	FALSE	FALSE	FALSE	FALSE	FALSE	FALSE	0.228582	0.196167	1.19326
ENSG00000238742.1	MIR2110	miRNA	-0.982768	0.323366	1	FALSE	Mono_vs_0h	DESeq2	2.57388	FALSE	FALSE	FALSE	FALSE	FALSE	FALSE	0.995144	-0.987564	0
ENSG00000230165.1	CTB-1144G6.5	processed_pseudogene	-2.47004	4.02367e-05	0.0025977	TRUE	Mono_vs_0h	DESeq2	6.16538	FALSE	FALSE	FALSE	FALSE	FALSE	FALSE	0.601552	-4.10612	0.243756
ENSG00000099204.18	ABLIM1	protein_coding	0.157826	0.629533	0.631886	FALSE	Mono_vs_0h	DESeq2	76.3252	FALSE	FALSE	FALSE	FALSE	FALSE	FALSE	0.327178	0.482385	1.75682
ENSG00000228169.3	PPIAP19	processed_pseudogene	-0.124745	0.324354	0.5499	FALSE	Mono_vs_0h	DESeq2	766.722	FALSE	FALSE	FALSE	FALSE	FALSE	FALSE	0.126574	-0.985551	1.1273
ENSG00000228484.1	RP11-106M7.1	lincRNA	-0.737689	0.361242	1	FALSE	Mono_vs_0h	DESeq2	5.97549	FALSE	FALSE	FALSE	FALSE	FALSE	FALSE	0.807982	-0.913001	0.244354
ENSG00000151553.14	FAM160B1	protein_coding	-0.27266	0.145566	0.268736	FALSE	Mono_vs_0h	DESeq2	1518.33	FALSE	FALSE	FALSE	FALSE	FALSE	FALSE	0.187347	-1.45537	1.48346
ENSG00000226428.1	RP11-106M7.4	processed_pseudogene	0.450837	8.18229e-05	0.00136681	FALSE	Mono_vs_0h	DESeq2	454.42	FALSE	FALSE	FALSE	FALSE	FALSE	FALSE	0.114455	3.939	1.19326
ENSG00000165832.5	TRUB1	protein_coding	0.0465545	0.728464	0.774474	FALSE	Mono_vs_0h	DESeq2	428.128	FALSE	FALSE	FALSE	FALSE	FALSE	FALSE	0.134097	0.34717	1.44695
ENSG00000151892.14	GFRA1	protein_coding	3.466	0.026518	0.361028	FALSE	Mono_vs_0h	DESeq2	4.62853	FALSE	FALSE	FALSE	FALSE	FALSE	FALSE	1.56229	2.21854	0.176323
ENSG00000227096.1	HMGB3P8	processed_pseudogene	-0.612472	0.143679	0.395298	FALSE	Mono_vs_0h	DESeq2	12.1013	FALSE	FALSE	FALSE	FALSE	FALSE	FALSE	0.418862	-1.46223	0.832861
ENSG00000232767.1	RP11-498B4.5	antisense	0.214886	0.528153	0.638675	FALSE	Mono_vs_0h	DESeq2	30.8183	FALSE	FALSE	FALSE	FALSE	FALSE	FALSE	0.340641	0.630828	1.44775
ENSG00000165868.12	HSPA12A	protein_coding	-0.00588991	0.973237	1	FALSE	Mono_vs_0h	DESeq2	269.666	FALSE	FALSE	FALSE	FALSE	FALSE	FALSE	0.175561	-0.0335491	1.06647
ENSG00000228195.2	RPL5P27	processed_pseudogene	0.421011	0.00608883	0.0348007	FALSE	Mono_vs_0h	DESeq2	218.553	FALSE	FALSE	FALSE	FALSE	FALSE	FALSE	0.153488	2.74296	1.06647
ENSG00000225302.2	RP11-539I5.1	antisense	-0.307253	0.402885	1	FALSE	Mono_vs_0h	DESeq2	17.4063	FALSE	FALSE	FALSE	FALSE	FALSE	FALSE	0.367317	-0.836479	0.436257
ENSG00000188316.13	ENO4	protein_coding	0.0755018	0.92311	1	FALSE	Mono_vs_0h	DESeq2	3.00224	FALSE	FALSE	FALSE	FALSE	FALSE	FALSE	0.782263	0.0965172	0
ENSG00000187164.17	SHTN1	protein_coding	0.10078	0.607828	0.637417	FALSE	Mono_vs_0h	DESeq2	114.139	FALSE	FALSE	FALSE	FALSE	FALSE	FALSE	0.196384	0.513177	1.6716
ENSG00000235742.1	RP11-5G18.2	processed_pseudogene	-0.0908705	0.761605	0.739913	FALSE	Mono_vs_0h	DESeq2	44.3933	FALSE	FALSE	FALSE	FALSE	FALSE	FALSE	0.299533	-0.303374	1.63089
ENSG00000236171.1	RP11-501J20.3	processed_pseudogene	0.240398	0.221511	0.359594	FALSE	Mono_vs_0h	DESeq2	147.951	FALSE	FALSE	FALSE	FALSE	FALSE	FALSE	0.196641	1.22252	1.48244
ENSG00000165646.11	SLC18A2	protein_coding	-0.162286	0.387486	0.448887	FALSE	Mono_vs_0h	DESeq2	162.732	FALSE	FALSE	FALSE	FALSE	FALSE	FALSE	0.18779	-0.864185	1.84289
ENSG00000277879.1	RP11-129M16.4	antisense	0.531564	0.159357	0.528463	FALSE	Mono_vs_0h	DESeq2	15.0997	FALSE	FALSE	FALSE	FALSE	FALSE	FALSE	0.377736	1.40724	0.588025
ENSG00000165650.11	PDZD8	protein_coding	-0.59878	0.000678883	0.00685799	FALSE	Mono_vs_0h	DESeq2	1103.93	FALSE	FALSE	FALSE	FALSE	FALSE	FALSE	0.176217	-3.39797	1.07334
ENSG00000258114.1	CTA-109P11.4	lincRNA	-0.202778	0.751232	0.965544	FALSE	Mono_vs_0h	DESeq2	9.67145	FALSE	FALSE	FALSE	FALSE	FALSE	FALSE	0.639646	-0.317016	1.04878
ENSG00000229847.8	EMX2OS	antisense	0.490844	0.00628103	0.0249403	FALSE	Mono_vs_0h	DESeq2	226.372	FALSE	FALSE	FALSE	FALSE	FALSE	FALSE	0.179616	2.73274	1.71902
ENSG00000170370.11	EMX2	protein_coding	0.800014	0.000203995	0.0022669	FALSE	Mono_vs_0h	DESeq2	130.972	FALSE	FALSE	FALSE	FALSE	FALSE	FALSE	0.215404	3.71402	1.50072
ENSG00000107560.10	RAB11FIP2	protein_coding	0.186384	0.247202	0.445067	FALSE	Mono_vs_0h	DESeq2	520.106	FALSE	FALSE	FALSE	FALSE	FALSE	FALSE	0.161068	1.15717	1.19326
ENSG00000231104.8	RP11-354M20.3	antisense	-0.583699	0.142937	0.270398	FALSE	Mono_vs_0h	DESeq2	28.9133	FALSE	FALSE	FALSE	FALSE	FALSE	FALSE	0.398446	-1.46494	1.44419
ENSG00000177640.15	CASC2	antisense	0.31271	0.422317	0.782867	FALSE	Mono_vs_0h	DESeq2	18.5374	FALSE	FALSE	FALSE	FALSE	FALSE	FALSE	0.389715	0.802408	0.822939
ENSG00000165669.13	FAM204A	protein_coding	0.1241	0.297183	0.500933	FALSE	Mono_vs_0h	DESeq2	486.717	FALSE	FALSE	FALSE	FALSE	FALSE	FALSE	0.119041	1.04249	1.19326
ENSG00000119973.4	PRLHR	protein_coding	0.46539	0.587853	1	FALSE	Mono_vs_0h	DESeq2	2.41966	FALSE	FALSE	FALSE	FALSE	FALSE	FALSE	0.858733	0.54195	0.0388661
ENSG00000225155.4	TOMM22P5	processed_pseudogene	0.0846858	0.760804	1	FALSE	Mono_vs_0h	DESeq2	23.7543	FALSE	FALSE	FALSE	FALSE	FALSE	FALSE	0.278183	0.304425	0.834903
ENSG00000151893.14	CACUL1	protein_coding	-0.163331	0.263237	0.416774	FALSE	Mono_vs_0h	DESeq2	826.735	FALSE	FALSE	FALSE	FALSE	FALSE	FALSE	0.145991	-1.11877	1.40971
ENSG00000277687.1	RP11-427L15.2	sense_intronic	0.199698	0.76495	1	FALSE	Mono_vs_0h	DESeq2	12.3975	FALSE	FALSE	FALSE	FALSE	FALSE	FALSE	0.667914	0.298987	0.588025
ENSG00000236058.3	RP11-215A21.2	processed_pseudogene	0.522199	0.000316318	0.0038535	FALSE	Mono_vs_0h	DESeq2	3658.47	FALSE	FALSE	FALSE	FALSE	FALSE	FALSE	0.144993	3.60156	1.12249
ENSG00000213574.2	LDHAP5	processed_pseudogene	-0.546421	0.00425426	0.0227352	FALSE	Mono_vs_0h	DESeq2	2184.98	FALSE	FALSE	FALSE	FALSE	FALSE	FALSE	0.191146	-2.85867	1.3167
ENSG00000188613.6	NANOS1	protein_coding	0.550333	0.42725	1	FALSE	Mono_vs_0h	DESeq2	5.74942	FALSE	FALSE	FALSE	FALSE	FALSE	FALSE	0.693197	0.793906	0.474387
ENSG00000107581.12	EIF3A	protein_coding	-0.319848	0.00629764	0.0347699	FALSE	Mono_vs_0h	DESeq2	6822.31	FALSE	FALSE	FALSE	FALSE	FALSE	FALSE	0.11708	-2.73187	1.10426
ENSG00000119979.15	FAM45A	protein_coding	0.337324	0.0352533	0.121139	FALSE	Mono_vs_0h	DESeq2	795.763	FALSE	FALSE	FALSE	FALSE	FALSE	FALSE	0.160216	2.10544	1.12455
ENSG00000183605.16	SFXN4	protein_coding	0.547349	0.00797318	0.0408553	FALSE	Mono_vs_0h	DESeq2	99.4523	FALSE	FALSE	FALSE	FALSE	FALSE	FALSE	0.206298	2.6532	1.12778
ENSG00000165672.6	PRDX3	protein_coding	-0.0739606	0.509649	0.61577	FALSE	Mono_vs_0h	DESeq2	1654.77	FALSE	FALSE	FALSE	FALSE	FALSE	FALSE	0.112166	-0.659385	1.48346
ENSG00000198873.11	GRK5	protein_coding	-0.365223	0.0992294	0.192718	FALSE	Mono_vs_0h	DESeq2	129.56	FALSE	FALSE	FALSE	FALSE	FALSE	FALSE	0.221535	-1.6486	1.64926
ENSG00000148908.14	RGS10	protein_coding	0.411475	0.0376619	0.112452	FALSE	Mono_vs_0h	DESeq2	267.705	FALSE	FALSE	FALSE	FALSE	FALSE	FALSE	0.197966	2.07852	1.33851
ENSG00000151923.17	TIAL1	protein_coding	-0.12128	0.331754	0.466605	FALSE	Mono_vs_0h	DESeq2	1380.39	FALSE	FALSE	FALSE	FALSE	FALSE	FALSE	0.124956	-0.970587	1.48346
ENSG00000234569.1	RAD1P1	processed_pseudogene	0.279061	0.325895	0.468602	FALSE	Mono_vs_0h	DESeq2	28.7666	FALSE	FALSE	FALSE	FALSE	FALSE	FALSE	0.284056	0.982416	1.44775
ENSG00000227437.1	RP11-179H18.5	processed_pseudogene	0.533208	0.0151376	0.0455104	FALSE	Mono_vs_0h	DESeq2	159.178	FALSE	FALSE	FALSE	FALSE	FALSE	FALSE	0.219511	2.42907	1.84289
ENSG00000151929.9	BAG3	protein_coding	-0.12806	0.50398	0.621598	FALSE	Mono_vs_0h	DESeq2	2056.06	FALSE	FALSE	FALSE	FALSE	FALSE	FALSE	0.191637	-0.668241	1.44382
ENSG00000232823.2	TXNP1	processed_pseudogene	-0.0671029	0.785156	0.755305	FALSE	Mono_vs_0h	DESeq2	60.6552	FALSE	FALSE	FALSE	FALSE	FALSE	FALSE	0.246153	-0.272606	1.62376
ENSG00000198825.11	INPP5F	protein_coding	-0.289221	0.114359	0.298864	FALSE	Mono_vs_0h	DESeq2	660.708	FALSE	FALSE	FALSE	FALSE	FALSE	FALSE	0.183179	-1.5789	1.00407
ENSG00000270300.1	PHACTR2P1	processed_pseudogene	-1.12491	0.449154	1	FALSE	Mono_vs_0h	DESeq2	1.95565	FALSE	FALSE	FALSE	FALSE	FALSE	FALSE	1.48636	-0.756826	0
ENSG00000282413.1	RP11-359E7.3	processed_pseudogene	-0.348256	0.435686	0.791902	FALSE	Mono_vs_0h	DESeq2	20.7903	FALSE	FALSE	FALSE	FALSE	FALSE	FALSE	0.44677	-0.779499	0.832861
ENSG00000197771.12	MCMBP	protein_coding	-0.130368	0.317158	0.542185	FALSE	Mono_vs_0h	DESeq2	877.04	FALSE	FALSE	FALSE	FALSE	FALSE	FALSE	0.130327	-1.00032	1.12455
ENSG00000107651.12	SEC23IP	protein_coding	-0.11839	0.431687	0.56363	FALSE	Mono_vs_0h	DESeq2	1439.21	FALSE	FALSE	FALSE	FALSE	FALSE	FALSE	0.150565	-0.786308	1.44382
ENSG00000180230.6	NACAP2	processed_pseudogene	0.358301	0.0269516	0.0813981	FALSE	Mono_vs_0h	DESeq2	163.113	FALSE	FALSE	FALSE	FALSE	FALSE	FALSE	0.161964	2.21222	1.48244
ENSG00000220842.6	RP11-572P18.1	processed_pseudogene	0.541434	0.000135666	0.00211448	FALSE	Mono_vs_0h	DESeq2	4361.74	FALSE	FALSE	FALSE	FALSE	FALSE	FALSE	0.141888	3.81594	1.10426
ENSG00000203805.10	PPAPDC1A	protein_coding	-0.0864109	0.805336	1	FALSE	Mono_vs_0h	DESeq2	377.364	FALSE	FALSE	FALSE	FALSE	FALSE	FALSE	0.350626	-0.246448	0.902407
ENSG00000177234.7	LINC01561	lincRNA	0.792616	0.0598067	0.257547	FALSE	Mono_vs_0h	DESeq2	12.9967	FALSE	FALSE	FALSE	FALSE	FALSE	FALSE	0.421108	1.88222	0.649239
ENSG00000274461.1	RP11-323P17.2	processed_transcript	2.0401	0.0217215	0.319889	FALSE	Mono_vs_0h	DESeq2	5.19071	FALSE	FALSE	FALSE	FALSE	FALSE	FALSE	0.888853	2.2952	0.172488
ENSG00000120008.15	WDR11	protein_coding	0.0394871	0.730326	0.836147	FALSE	Mono_vs_0h	DESeq2	1222.27	FALSE	FALSE	FALSE	FALSE	FALSE	FALSE	0.114557	0.344692	1.27133
ENSG00000271670.1	RP11-95I16.4	antisense	0.547028	0.246467	0.618741	FALSE	Mono_vs_0h	DESeq2	17.9376	FALSE	FALSE	FALSE	FALSE	FALSE	FALSE	0.471994	1.15897	0.71136
ENSG00000236762.1	RP11-159H3.1	processed_pseudogene	0.378627	0.00290165	0.0193003	FALSE	Mono_vs_0h	DESeq2	656.737	FALSE	FALSE	FALSE	FALSE	FALSE	FALSE	0.127143	2.97797	1.1273
ENSG00000066468.20	FGFR2	protein_coding	1.45087	0.00850822	0.0321327	TRUE	Mono_vs_0h	DESeq2	116.617	FALSE	FALSE	FALSE	FALSE	FALSE	FALSE	0.551408	2.63121	1.64999
ENSG00000223540.1	RPS15AP5	processed_pseudogene	0.59125	2.04037e-05	0.000419377	FALSE	Mono_vs_0h	DESeq2	535.583	FALSE	FALSE	FALSE	FALSE	FALSE	FALSE	0.138777	4.26043	1.44695
ENSG00000107669.17	ATE1	protein_coding	-0.122619	0.475419	0.795164	FALSE	Mono_vs_0h	DESeq2	351.435	FALSE	FALSE	FALSE	FALSE	FALSE	FALSE	0.17181	-0.71369	0.902407
ENSG00000226864.1	ATE1-AS1	antisense	0.591491	0.147207	0.34454	FALSE	Mono_vs_0h	DESeq2	13.8167	FALSE	FALSE	FALSE	FALSE	FALSE	FALSE	0.408074	1.44947	1.04878
ENSG00000107672.14	NSMCE4A	protein_coding	-0.0827361	0.664161	0.718136	FALSE	Mono_vs_0h	DESeq2	135.813	FALSE	FALSE	FALSE	FALSE	FALSE	FALSE	0.190559	-0.434176	1.50072
ENSG00000273891.1	RP11-500G22.5	antisense	-0.10173	0.771336	1	FALSE	Mono_vs_0h	DESeq2	18.4758	FALSE	FALSE	FALSE	FALSE	FALSE	FALSE	0.350035	-0.290628	0.436257
ENSG00000138162.17	TACC2	protein_coding	-0.644104	0.0390594	0.145589	FALSE	Mono_vs_0h	DESeq2	157.133	FALSE	FALSE	FALSE	FALSE	FALSE	FALSE	0.312133	-2.06356	0.96683
ENSG00000107679.14	PLEKHA1	protein_coding	0.118534	0.565063	0.666678	FALSE	Mono_vs_0h	DESeq2	512.681	FALSE	FALSE	FALSE	FALSE	FALSE	FALSE	0.206025	0.575338	1.44695
ENSG00000166033.11	HTRA1	protein_coding	0.972379	3.0564e-09	5.25384e-07	FALSE	Mono_vs_0h	DESeq2	10243.3	FALSE	FALSE	FALSE	FALSE	FALSE	FALSE	0.164017	5.92854	1.06221
ENSG00000187908.15	DMBT1	protein_coding	-0.465871	0.586239	1	FALSE	Mono_vs_0h	DESeq2	9.75797	FALSE	FALSE	FALSE	FALSE	FALSE	FALSE	0.855918	-0.544294	0.588025
ENSG00000138161.12	CUZD1	protein_coding	-0.319465	0.412127	0.949783	FALSE	Mono_vs_0h	DESeq2	15.4288	FALSE	FALSE	FALSE	FALSE	FALSE	FALSE	0.389517	-0.820156	0.588025
ENSG00000213185.6	FAM24B	protein_coding	-0.531148	0.154592	0.51834	FALSE	Mono_vs_0h	DESeq2	14.4876	FALSE	FALSE	FALSE	FALSE	FALSE	FALSE	0.373129	-1.4235	0.588025
ENSG00000255624.2	RP11-564D11.3	transcribed_processed_pseudogene	-0.667174	0.11762	0.295428	FALSE	Mono_vs_0h	DESeq2	10.9063	FALSE	FALSE	FALSE	FALSE	FALSE	FALSE	0.426352	-1.56484	1.04878
ENSG00000119965.12	C10orf88	protein_coding	-0.0843954	0.582427	0.584817	FALSE	Mono_vs_0h	DESeq2	186.511	FALSE	FALSE	FALSE	FALSE	FALSE	FALSE	0.15349	-0.549843	1.84289
ENSG00000179988.13	PSTK	protein_coding	-0.151171	0.515721	0.590034	FALSE	Mono_vs_0h	DESeq2	44.0657	FALSE	FALSE	FALSE	FALSE	FALSE	FALSE	0.232587	-0.649956	1.60903
ENSG00000095574.11	IKZF5	protein_coding	0.0824853	0.596733	0.732208	FALSE	Mono_vs_0h	DESeq2	333.796	FALSE	FALSE	FALSE	FALSE	FALSE	FALSE	0.155896	0.529104	1.30173
ENSG00000196177.12	ACADSB	protein_coding	-0.0316787	0.852602	0.766882	FALSE	Mono_vs_0h	DESeq2	275.667	FALSE	FALSE	FALSE	FALSE	FALSE	FALSE	0.170499	-0.1858	1.71902
ENSG00000154473.17	BUB3	protein_coding	-0.419836	0.000444077	0.0044527	FALSE	Mono_vs_0h	DESeq2	1399.39	FALSE	FALSE	FALSE	FALSE	FALSE	FALSE	0.11953	-3.5124	1.27133
ENSG00000227586.5	RP11-162A23.5	processed_pseudogene	0.368651	0.0495441	0.168151	FALSE	Mono_vs_0h	DESeq2	659.978	FALSE	FALSE	FALSE	FALSE	FALSE	FALSE	0.187715	1.96388	1.00407
ENSG00000121898.12	CPXM2	protein_coding	1.35646	0.0138623	0.0919953	FALSE	Mono_vs_0h	DESeq2	11.3935	FALSE	FALSE	FALSE	FALSE	FALSE	FALSE	0.551225	2.46081	0.649239
ENSG00000182022.17	CHST15	protein_coding	-0.067816	0.814162	0.809391	FALSE	Mono_vs_0h	DESeq2	172.37	FALSE	FALSE	FALSE	FALSE	FALSE	FALSE	0.288505	-0.23506	1.49838
ENSG00000065154.11	OAT	protein_coding	0.151163	0.287134	0.509623	FALSE	Mono_vs_0h	DESeq2	2909.84	FALSE	FALSE	FALSE	FALSE	FALSE	FALSE	0.142013	1.06443	1.12249
ENSG00000107902.13	LHPP	protein_coding	0.375741	0.0630084	0.129383	FALSE	Mono_vs_0h	DESeq2	151.901	FALSE	FALSE	FALSE	FALSE	FALSE	FALSE	0.202106	1.85913	1.84289
ENSG00000258539.1	RP11-12J10.3	protein_coding	0.0979003	0.568829	0.575663	FALSE	Mono_vs_0h	DESeq2	146.534	FALSE	FALSE	FALSE	FALSE	FALSE	FALSE	0.171822	0.569777	1.84289
ENSG00000189319.13	FAM53B	protein_coding	-0.165697	0.322946	0.46004	FALSE	Mono_vs_0h	DESeq2	145.311	FALSE	FALSE	FALSE	FALSE	FALSE	FALSE	0.167638	-0.988422	1.47689
ENSG00000278831.1	RP11-12J10.4	antisense	-0.512442	0.517365	1	FALSE	Mono_vs_0h	DESeq2	6.1941	FALSE	FALSE	FALSE	FALSE	FALSE	FALSE	0.791523	-0.647412	0.556418
ENSG00000203791.13	METTL10	protein_coding	0.217744	0.114917	0.246141	FALSE	Mono_vs_0h	DESeq2	214.626	FALSE	FALSE	FALSE	FALSE	FALSE	FALSE	0.138121	1.57647	1.33851
ENSG00000165660.7	FAM175B	protein_coding	-0.267149	0.0554522	0.188401	FALSE	Mono_vs_0h	DESeq2	387.401	FALSE	FALSE	FALSE	FALSE	FALSE	FALSE	0.13948	-1.91532	0.951938
ENSG00000214807.2	NPM1P31	processed_pseudogene	0.0660397	0.554408	0.652609	FALSE	Mono_vs_0h	DESeq2	979.838	FALSE	FALSE	FALSE	FALSE	FALSE	FALSE	0.111711	0.591168	1.46938
ENSG00000249456.1	RP11-298J20.4	sense_overlapping	-0.147342	0.634735	0.885621	FALSE	Mono_vs_0h	DESeq2	83.9569	FALSE	FALSE	FALSE	FALSE	FALSE	FALSE	0.310146	-0.475073	1.00373
ENSG00000019995.6	ZRANB1	protein_coding	0.162379	0.333223	0.577895	FALSE	Mono_vs_0h	DESeq2	845.307	FALSE	FALSE	FALSE	FALSE	FALSE	FALSE	0.167809	0.967643	1.07334
ENSG00000175029.16	CTBP2	protein_coding	0.133856	0.178227	0.320591	FALSE	Mono_vs_0h	DESeq2	1178.06	FALSE	FALSE	FALSE	FALSE	FALSE	FALSE	0.0994302	1.34623	1.40971
ENSG00000273599.1	RP11-59C5.3	antisense	-0.298065	0.196591	0.294944	FALSE	Mono_vs_0h	DESeq2	66.5501	FALSE	FALSE	FALSE	FALSE	FALSE	FALSE	0.230821	-1.29132	1.75682
ENSG00000214297.3	ALDOAP2	processed_pseudogene	-0.199776	0.273899	0.474408	FALSE	Mono_vs_0h	DESeq2	408.545	FALSE	FALSE	FALSE	FALSE	FALSE	FALSE	0.182589	-1.09413	1.19326
ENSG00000228021.7	RP11-383C5.3	processed_transcript	0.430582	0.40576	0.759222	FALSE	Mono_vs_0h	DESeq2	10.8428	FALSE	FALSE	FALSE	FALSE	FALSE	FALSE	0.517913	0.831379	0.832861
ENSG00000224023.10	FLJ37035	lincRNA	0.403521	0.408538	0.762543	FALSE	Mono_vs_0h	DESeq2	12.2691	FALSE	FALSE	FALSE	FALSE	FALSE	FALSE	0.488247	0.826469	0.832861
ENSG00000280561.1	RP11-383C5.8	antisense	0.172301	0.608622	1	FALSE	Mono_vs_0h	DESeq2	19.8884	FALSE	FALSE	FALSE	FALSE	FALSE	FALSE	0.336499	0.512042	0.71136
ENSG00000107938.17	EDRF1	protein_coding	-0.271964	0.131201	0.306411	FALSE	Mono_vs_0h	DESeq2	329.285	FALSE	FALSE	FALSE	FALSE	FALSE	FALSE	0.180182	-1.50938	1.10994
ENSG00000236991.6	EDRF1-AS1	antisense	-0.40305	0.167104	0.30099	FALSE	Mono_vs_0h	DESeq2	41.0866	FALSE	FALSE	FALSE	FALSE	FALSE	FALSE	0.291733	-1.38157	1.45054
ENSG00000188690.12	UROS	protein_coding	-0.0546899	0.52649	0.792963	FALSE	Mono_vs_0h	DESeq2	646.75	FALSE	FALSE	FALSE	FALSE	FALSE	FALSE	0.086347	-0.633374	1.00407
ENSG00000107949.16	BCCIP	protein_coding	-0.375301	0.00387075	0.0240589	FALSE	Mono_vs_0h	DESeq2	686.034	FALSE	FALSE	FALSE	FALSE	FALSE	FALSE	0.129929	-2.88851	1.11115
ENSG00000089876.11	DHX32	protein_coding	0.0179515	0.89802	1	FALSE	Mono_vs_0h	DESeq2	744.693	FALSE	FALSE	FALSE	FALSE	FALSE	FALSE	0.140068	0.128163	1.11115
ENSG00000203780.10	FANK1	protein_coding	0.601338	0.0821447	0.238005	FALSE	Mono_vs_0h	DESeq2	89.0758	FALSE	FALSE	FALSE	FALSE	FALSE	FALSE	0.34592	1.73838	1.00373
ENSG00000234016.1	GNG10P1	processed_pseudogene	0.0601328	0.90811	1	FALSE	Mono_vs_0h	DESeq2	6.09463	FALSE	FALSE	FALSE	FALSE	FALSE	FALSE	0.520981	0.115422	0.556418
ENSG00000148848.14	ADAM12	protein_coding	0.150954	0.682038	0.863697	FALSE	Mono_vs_0h	DESeq2	6765.42	FALSE	FALSE	FALSE	FALSE	FALSE	FALSE	0.368464	0.409684	1.12249
ENSG00000235180.1	LINC00601	lincRNA	0.0454405	0.934817	1	FALSE	Mono_vs_0h	DESeq2	7.00919	FALSE	FALSE	FALSE	FALSE	FALSE	FALSE	0.5556	0.0817864	0.243756
ENSG00000154493.17	C10orf90	protein_coding	-0.79004	0.0329184	0.160588	FALSE	Mono_vs_0h	DESeq2	15.7776	FALSE	FALSE	FALSE	FALSE	FALSE	FALSE	0.370376	-2.13308	0.71136
ENSG00000150760.12	DOCK1	protein_coding	-0.144381	0.417901	0.541916	FALSE	Mono_vs_0h	DESeq2	1437.81	FALSE	FALSE	FALSE	FALSE	FALSE	FALSE	0.178233	-0.810068	1.48346
ENSG00000223528.7	RP11-223P11.3	antisense	-0.667591	0.0718054	0.164381	FALSE	Mono_vs_0h	DESeq2	135.622	FALSE	FALSE	FALSE	FALSE	FALSE	FALSE	0.370812	-1.80035	1.50072
ENSG00000232935.2	RP11-223P11.2	antisense	-0.961293	0.02051	0.0680143	FALSE	Mono_vs_0h	DESeq2	25.9857	FALSE	FALSE	FALSE	FALSE	FALSE	FALSE	0.414908	-2.31688	1.44775
ENSG00000188916.8	FAM196A	protein_coding	0.0951537	0.852184	0.846488	FALSE	Mono_vs_0h	DESeq2	34.3556	FALSE	FALSE	FALSE	FALSE	FALSE	FALSE	0.510666	0.186332	1.45054
ENSG00000132334.16	PTPRE	protein_coding	-0.170876	0.415509	0.733864	FALSE	Mono_vs_0h	DESeq2	378.578	FALSE	FALSE	FALSE	FALSE	FALSE	FALSE	0.20986	-0.814237	0.902407
ENSG00000148773.12	MKI67	protein_coding	-3.74039	1.01067e-07	7.83584e-06	TRUE	Mono_vs_0h	DESeq2	369.169	FALSE	FALSE	FALSE	FALSE	FALSE	FALSE	0.702448	-5.32479	1.10994
ENSG00000170430.9	MGMT	protein_coding	0.523305	0.0196869	0.0600507	FALSE	Mono_vs_0h	DESeq2	111.084	FALSE	FALSE	FALSE	FALSE	TRUE	FALSE	0.224376	2.33226	1.64926
ENSG00000108001.13	EBF3	protein_coding	0.0122373	0.953751	1	FALSE	Mono_vs_0h	DESeq2	632.01	FALSE	FALSE	FALSE	FALSE	FALSE	FALSE	0.211	0.0579968	1.00407
ENSG00000275327.1	RP11-234G16.4	antisense	0.0304203	0.916012	0.826589	FALSE	Mono_vs_0h	DESeq2	75.3708	FALSE	FALSE	FALSE	FALSE	FALSE	FALSE	0.288458	0.105458	1.62776
ENSG00000275005.1	RP11-234G16.5	antisense	-0.0871409	0.924289	1	FALSE	Mono_vs_0h	DESeq2	2.11014	FALSE	FALSE	FALSE	FALSE	FALSE	FALSE	0.916961	-0.0950323	0
ENSG00000237489.2	LINC00959	lincRNA	-0.0911578	0.864087	1	FALSE	Mono_vs_0h	DESeq2	8.04607	FALSE	FALSE	FALSE	FALSE	FALSE	FALSE	0.532543	-0.171174	0.243756
ENSG00000233122.2	CTAGE7P	processed_pseudogene	-0.0306587	0.916125	1	FALSE	Mono_vs_0h	DESeq2	66.0853	FALSE	FALSE	FALSE	FALSE	FALSE	FALSE	0.291111	-0.105316	1.00373
ENSG00000108010.11	GLRX3	protein_coding	-0.271799	0.0554616	0.173212	FALSE	Mono_vs_0h	DESeq2	988.361	FALSE	FALSE	FALSE	FALSE	FALSE	FALSE	0.141914	-1.91524	1.07334
ENSG00000175470.18	PPP2R2D	protein_coding	-0.0975558	0.426565	0.593299	FALSE	Mono_vs_0h	DESeq2	374.844	FALSE	FALSE	FALSE	FALSE	FALSE	FALSE	0.122699	-0.795083	1.31979
ENSG00000176171.11	BNIP3	protein_coding	0.302014	0.349226	0.655748	FALSE	Mono_vs_0h	DESeq2	3045.06	FALSE	FALSE	FALSE	FALSE	FALSE	FALSE	0.322632	0.936092	0.918139
ENSG00000277959.1	RP11-45A17.2	antisense	-0.108381	0.886555	1	FALSE	Mono_vs_0h	DESeq2	13.5122	FALSE	FALSE	FALSE	FALSE	FALSE	FALSE	0.759686	-0.142665	0.63993
ENSG00000273521.1	RP11-45A17.4	antisense	-0.209928	0.762153	0.79478	FALSE	Mono_vs_0h	DESeq2	28.573	FALSE	FALSE	FALSE	FALSE	FALSE	FALSE	0.693622	-0.302655	1.44775
ENSG00000279982.1	RP11-45A17.3	TEC	0.540492	0.69877	1	FALSE	Mono_vs_0h	DESeq2	1.68809	FALSE	FALSE	FALSE	FALSE	FALSE	FALSE	1.39669	0.386982	0
ENSG00000188385.11	JAKMIP3	protein_coding	-0.444925	0.465113	1	FALSE	Mono_vs_0h	DESeq2	6.63795	FALSE	FALSE	FALSE	FALSE	FALSE	FALSE	0.609107	-0.730453	0.244354
ENSG00000151640.12	DPYSL4	protein_coding	1.45343	6.71844e-06	0.000243496	TRUE	Mono_vs_0h	DESeq2	91.6992	FALSE	FALSE	FALSE	FALSE	FALSE	FALSE	0.322811	4.50242	1.00373
ENSG00000165752.16	STK32C	protein_coding	0.253505	0.349446	0.45397	FALSE	Mono_vs_0h	DESeq2	53.9429	FALSE	FALSE	FALSE	FALSE	FALSE	FALSE	0.270936	0.935665	1.63089
ENSG00000148814.17	LRRC27	protein_coding	0.313762	0.11183	0.209023	FALSE	Mono_vs_0h	DESeq2	120.88	FALSE	FALSE	FALSE	FALSE	FALSE	FALSE	0.197332	1.59002	1.64999
ENSG00000171813.13	PWWP2B	protein_coding	0.20847	0.514858	0.584247	FALSE	Mono_vs_0h	DESeq2	77.1668	FALSE	FALSE	FALSE	FALSE	FALSE	FALSE	0.320087	0.651292	1.63089
ENSG00000068383.18	INPP5A	protein_coding	-0.417931	0.0215164	0.0959323	FALSE	Mono_vs_0h	DESeq2	265.468	FALSE	FALSE	FALSE	FALSE	FALSE	FALSE	0.181804	-2.2988	0.951111
ENSG00000148826.8	NKX6-2	protein_coding	-0.108584	0.7336	0.776623	FALSE	Mono_vs_0h	DESeq2	28.0825	FALSE	FALSE	FALSE	TRUE	FALSE	FALSE	0.319045	-0.340341	1.45054
ENSG00000235264.1	RPL5P28	processed_pseudogene	0.549619	0.0023732	0.0166568	FALSE	Mono_vs_0h	DESeq2	732.258	FALSE	FALSE	FALSE	FALSE	FALSE	FALSE	0.180852	3.03906	1.1273
ENSG00000151651.15	ADAM8	protein_coding	1.11437	0.0499657	0.163876	FALSE	Mono_vs_0h	DESeq2	10.197	FALSE	FALSE	FALSE	FALSE	FALSE	FALSE	0.568482	1.96026	1.04878
ENSG00000130640.13	TUBGCP2	protein_coding	-0.490019	0.000633654	0.00632887	FALSE	Mono_vs_0h	DESeq2	664.102	FALSE	FALSE	FALSE	FALSE	FALSE	FALSE	0.143415	-3.41678	1.12455
ENSG00000235245.1	RP11-122K13.12	antisense	-0.093004	0.902325	1	FALSE	Mono_vs_0h	DESeq2	7.75514	FALSE	FALSE	FALSE	FALSE	FALSE	FALSE	0.757829	-0.122724	0.556418
ENSG00000198546.14	ZNF511	protein_coding	0.0205455	0.919478	0.876636	FALSE	Mono_vs_0h	DESeq2	143.523	FALSE	FALSE	FALSE	FALSE	FALSE	FALSE	0.203237	0.101091	1.47689
ENSG00000165828.13	PRAP1	protein_coding	0.0381674	0.867396	0.801551	FALSE	Mono_vs_0h	DESeq2	79.8269	FALSE	FALSE	FALSE	FALSE	FALSE	FALSE	0.228593	0.166967	1.62376
ENSG00000230306.1	BANF1P2	processed_pseudogene	-0.0958349	0.72454	0.770355	FALSE	Mono_vs_0h	DESeq2	28.2096	FALSE	FALSE	FALSE	FALSE	FALSE	FALSE	0.271951	-0.352398	1.45054
ENSG00000148803.11	FUOM	protein_coding	0.947405	0.0517417	0.233563	FALSE	Mono_vs_0h	DESeq2	10.8416	FALSE	FALSE	FALSE	FALSE	FALSE	FALSE	0.487028	1.94528	0.649239
ENSG00000127884.4	ECHS1	protein_coding	-0.145629	0.20741	0.425531	FALSE	Mono_vs_0h	DESeq2	811.415	FALSE	FALSE	FALSE	FALSE	FALSE	FALSE	0.115513	-1.26072	1.07334
ENSG00000148832.14	PAOX	protein_coding	0.410917	0.348362	0.761882	FALSE	Mono_vs_0h	DESeq2	21.4094	FALSE	FALSE	FALSE	FALSE	FALSE	FALSE	0.438185	0.937772	0.71136
ENSG00000254536.1	RP11-108K14.8	protein_coding	-0.101267	0.596794	0.675458	FALSE	Mono_vs_0h	DESeq2	158.68	FALSE	FALSE	FALSE	FALSE	FALSE	FALSE	0.191425	-0.529016	1.49838
ENSG00000148824.18	MTG1	protein_coding	-0.119729	0.511626	0.617446	FALSE	Mono_vs_0h	DESeq2	190.818	FALSE	FALSE	FALSE	FALSE	FALSE	FALSE	0.182428	-0.656308	1.48244
ENSG00000203772.7	SPRN	protein_coding	-0.171555	0.619101	1	FALSE	Mono_vs_0h	DESeq2	24.2851	FALSE	FALSE	FALSE	FALSE	FALSE	FALSE	0.345095	-0.497124	0.71136
ENSG00000214279.12	SCART1	unitary_pseudogene	0.194554	0.552965	0.656538	FALSE	Mono_vs_0h	DESeq2	35.331	FALSE	FALSE	FALSE	FALSE	FALSE	FALSE	0.327906	0.593324	1.45054
ENSG00000130649.9	CYP2E1	protein_coding	-0.0642177	0.846316	0.748343	FALSE	Mono_vs_0h	DESeq2	36.2392	FALSE	FALSE	FALSE	FALSE	FALSE	FALSE	0.331325	-0.193821	1.77941
ENSG00000278518.1	RP11-108K14.12	antisense	-0.91471	0.289882	1	FALSE	Mono_vs_0h	DESeq2	3.57628	FALSE	FALSE	FALSE	FALSE	FALSE	FALSE	0.864255	-1.05838	0.0387706
ENSG00000233435.2	AGGF1P2	processed_pseudogene	-0.968738	0.160215	1	FALSE	Mono_vs_0h	DESeq2	5.2483	FALSE	FALSE	FALSE	FALSE	FALSE	FALSE	0.689812	-1.40435	0.172488
ENSG00000226880.2	XX-2136C48.7	processed_pseudogene	-0.265179	0.523565	0.88955	FALSE	Mono_vs_0h	DESeq2	16.7964	FALSE	FALSE	FALSE	FALSE	FALSE	FALSE	0.415732	-0.637859	0.822939
ENSG00000213147.3	RPL23AP60	processed_pseudogene	0.0355454	0.827345	1	FALSE	Mono_vs_0h	DESeq2	272.437	FALSE	FALSE	FALSE	FALSE	FALSE	FALSE	0.162972	0.218108	1.06647
ENSG00000254468.2	RP11-304M2.6	lincRNA	0.530346	0.438201	1	FALSE	Mono_vs_0h	DESeq2	7.89343	FALSE	FALSE	FALSE	FALSE	FALSE	FALSE	0.68411	0.775235	0.556418
ENSG00000270921.1	CICP23	processed_pseudogene	-0.01355	0.977872	1	FALSE	Mono_vs_0h	DESeq2	15.3733	FALSE	FALSE	FALSE	FALSE	FALSE	FALSE	0.488526	-0.0277365	1.04878
ENSG00000230724.9	LINC01001	lincRNA	-0.246153	0.249778	0.480842	FALSE	Mono_vs_0h	DESeq2	236.85	FALSE	FALSE	FALSE	FALSE	FALSE	FALSE	0.213881	-1.15089	1.06647
ENSG00000255229.1	RP11-304M2.3	antisense	0.319747	0.403848	0.762752	FALSE	Mono_vs_0h	DESeq2	22.4028	FALSE	FALSE	FALSE	FALSE	FALSE	FALSE	0.383037	0.834769	0.822939
ENSG00000177951.17	BET1L	protein_coding	-0.0255062	0.837061	1	FALSE	Mono_vs_0h	DESeq2	939.6	FALSE	FALSE	FALSE	FALSE	FALSE	FALSE	0.124025	-0.205654	1.07334
ENSG00000254559.1	RP11-304M2.5	antisense	-0.074902	0.657298	0.657718	FALSE	Mono_vs_0h	DESeq2	244.831	FALSE	FALSE	FALSE	FALSE	FALSE	FALSE	0.168833	-0.443647	1.71902
ENSG00000177963.12	RIC8A	protein_coding	-0.452139	0.000390955	0.00373505	FALSE	Mono_vs_0h	DESeq2	1224.11	FALSE	FALSE	FALSE	FALSE	FALSE	FALSE	0.127503	-3.54612	1.44382
ENSG00000142082.14	SIRT3	protein_coding	0.257491	0.130987	0.336271	FALSE	Mono_vs_0h	DESeq2	142.292	TRUE	FALSE	FALSE	FALSE	FALSE	FALSE	0.170499	1.51022	0.96683
ENSG00000185627.17	PSMD13	protein_coding	-0.216046	0.0205517	0.0674334	FALSE	Mono_vs_0h	DESeq2	1049.45	FALSE	FALSE	FALSE	FALSE	FALSE	FALSE	0.0932792	-2.31612	1.46938
ENSG00000277290.1	RP11-326C3.16	processed_pseudogene	-0.276963	0.467349	0.824162	FALSE	Mono_vs_0h	DESeq2	16.0212	FALSE	FALSE	FALSE	FALSE	FALSE	FALSE	0.381072	-0.7268	0.834903
ENSG00000142102.15	ATHL1	protein_coding	0.708017	0.00338353	0.0190283	FALSE	Mono_vs_0h	DESeq2	269.433	FALSE	FALSE	FALSE	FALSE	FALSE	FALSE	0.241598	2.93056	1.33851
ENSG00000255533.1	RP11-326C3.4	processed_pseudogene	0.443229	0.243796	0.650848	FALSE	Mono_vs_0h	DESeq2	12.9215	FALSE	FALSE	FALSE	FALSE	FALSE	FALSE	0.380274	1.16555	0.649239
ENSG00000185201.16	IFITM2	protein_coding	0.737069	0.000399108	0.00467967	FALSE	Mono_vs_0h	DESeq2	2417.53	FALSE	FALSE	FALSE	FALSE	FALSE	FALSE	0.208172	3.54067	1.06221
ENSG00000254910.1	RP11-326C3.7	antisense	0.174269	0.791286	1	FALSE	Mono_vs_0h	DESeq2	5.01173	FALSE	FALSE	FALSE	FALSE	FALSE	FALSE	0.658513	0.264641	0.176324
ENSG00000185885.15	IFITM1	protein_coding	0.817477	0.000248987	0.00333377	FALSE	Mono_vs_0h	DESeq2	1069.76	FALSE	FALSE	FALSE	FALSE	FALSE	FALSE	0.223153	3.6633	1.07334
ENSG00000251661.3	RP11-326C3.11	antisense	0.349338	0.483178	0.841243	FALSE	Mono_vs_0h	DESeq2	10.1271	FALSE	FALSE	FALSE	FALSE	FALSE	FALSE	0.4982	0.7012	0.832861
ENSG00000142089.15	IFITM3	protein_coding	0.86325	0.000263849	0.00390532	FALSE	Mono_vs_0h	DESeq2	2479.28	FALSE	FALSE	FALSE	FALSE	FALSE	FALSE	0.236609	3.64843	0.918139
ENSG00000255089.1	RP11-326C3.10	antisense	-0.679997	0.813177	1	FALSE	Mono_vs_0h	DESeq2	2.72925	FALSE	FALSE	FALSE	FALSE	FALSE	FALSE	2.87732	-0.23633	0.0388661
ENSG00000270105.1	RP11-326C3.14	lincRNA	-0.439493	0.848151	1	FALSE	Mono_vs_0h	DESeq2	2.8557	FALSE	FALSE	FALSE	FALSE	FALSE	FALSE	2.29526	-0.191478	0.00745218
ENSG00000182272.11	B4GALNT4	protein_coding	0.516557	0.127539	0.222169	FALSE	Mono_vs_0h	DESeq2	237.093	FALSE	FALSE	FALSE	FALSE	FALSE	FALSE	0.338975	1.52388	1.71902
ENSG00000184363.9	PKP3	protein_coding	0.657266	0.286064	0.859682	FALSE	Mono_vs_0h	DESeq2	7.78564	FALSE	FALSE	FALSE	FALSE	FALSE	FALSE	0.616111	1.0668	0.474387
ENSG00000185187.12	SIGIRR	protein_coding	0.627638	0.0824972	0.185459	FALSE	Mono_vs_0h	DESeq2	27.359	FALSE	FALSE	FALSE	FALSE	FALSE	FALSE	0.361464	1.73638	1.45054
ENSG00000174915.11	PTDSS2	protein_coding	-0.209514	0.205884	0.309093	FALSE	Mono_vs_0h	DESeq2	262.959	FALSE	FALSE	FALSE	FALSE	FALSE	FALSE	0.165628	-1.26497	1.71902
ENSG00000255237.1	RP13-317D12.3	antisense	-0.0784787	0.938186	1	FALSE	Mono_vs_0h	DESeq2	1.63632	FALSE	FALSE	FALSE	FALSE	FALSE	FALSE	1.01197	-0.0775501	0
ENSG00000023191.16	RNH1	protein_coding	-0.115813	0.609133	0.686573	FALSE	Mono_vs_0h	DESeq2	1752.16	FALSE	FALSE	FALSE	FALSE	FALSE	FALSE	0.226502	-0.511311	1.48346
ENSG00000174775.16	HRAS	protein_coding	-0.231026	0.288126	0.427624	FALSE	Mono_vs_0h	DESeq2	187.036	FALSE	FALSE	FALSE	FALSE	FALSE	FALSE	0.217489	-1.06224	1.47689
ENSG00000161328.10	LRRC56	protein_coding	0.41876	0.473192	0.989957	FALSE	Mono_vs_0h	DESeq2	9.48488	FALSE	FALSE	FALSE	FALSE	FALSE	FALSE	0.583805	0.717294	0.63993
ENSG00000185522.8	LMNTD2	protein_coding	0.261465	0.828037	1	FALSE	Mono_vs_0h	DESeq2	2.24439	FALSE	FALSE	FALSE	FALSE	FALSE	FALSE	1.20369	0.217219	0
ENSG00000254815.5	RP11-496I9.1	antisense	1.64413	0.244178	1	FALSE	Mono_vs_0h	DESeq2	2.03032	FALSE	FALSE	FALSE	FALSE	FALSE	FALSE	1.41175	1.16461	0
ENSG00000099849.14	RASSF7	protein_coding	0.638538	0.23407	0.6399	FALSE	Mono_vs_0h	DESeq2	10.0214	FALSE	FALSE	FALSE	FALSE	FALSE	FALSE	0.536613	1.18994	0.63993
ENSG00000247095.2	MIR210HG	lincRNA	0.491557	0.279955	0.394046	FALSE	Mono_vs_0h	DESeq2	88.9933	FALSE	FALSE	FALSE	FALSE	FALSE	FALSE	0.454968	1.08042	1.63089
ENSG00000199038.1	MIR210	miRNA	-1.61406	0.342665	1	FALSE	Mono_vs_0h	DESeq2	1.51977	FALSE	FALSE	FALSE	FALSE	FALSE	FALSE	1.70096	-0.948912	0
ENSG00000070047.11	PHRF1	protein_coding	-0.640718	0.000622801	0.00518714	FALSE	Mono_vs_0h	DESeq2	473.249	FALSE	FALSE	FALSE	FALSE	FALSE	FALSE	0.187263	-3.42149	1.44975
ENSG00000185507.19	IRF7	protein_coding	0.886713	0.0135784	0.0502804	FALSE	Mono_vs_0h	DESeq2	30.9703	FALSE	FALSE	FALSE	TRUE	FALSE	FALSE	0.359251	2.46823	1.45054
ENSG00000099834.18	CDHR5	protein_coding	-1.10415	0.541034	1	FALSE	Mono_vs_0h	DESeq2	1.9913	FALSE	FALSE	FALSE	FALSE	FALSE	FALSE	1.80637	-0.61125	0
ENSG00000069696.6	DRD4	protein_coding	-0.0905444	0.931222	1	FALSE	Mono_vs_0h	DESeq2	3.52321	FALSE	FALSE	FALSE	FALSE	FALSE	FALSE	1.0491	-0.0863071	0.0388657
ENSG00000177030.16	DEAF1	protein_coding	0.270714	0.183506	0.317158	FALSE	Mono_vs_0h	DESeq2	181.408	FALSE	FALSE	FALSE	FALSE	FALSE	FALSE	0.203538	1.33004	1.47689
ENSG00000177106.14	EPS8L2	protein_coding	0.394265	0.0768123	0.156712	FALSE	Mono_vs_0h	DESeq2	224.584	FALSE	FALSE	FALSE	FALSE	FALSE	FALSE	0.222813	1.76949	1.71902
ENSG00000177042.14	TMEM80	protein_coding	0.206417	0.154529	0.281455	FALSE	Mono_vs_0h	DESeq2	149.121	FALSE	FALSE	FALSE	FALSE	FALSE	FALSE	0.144984	1.42372	1.47689
ENSG00000269915.1	AP006621.9	antisense	1.59608	0.0136818	0.183705	FALSE	Mono_vs_0h	DESeq2	7.52782	FALSE	FALSE	FALSE	FALSE	FALSE	FALSE	0.647361	2.46551	0.243756
ENSG00000177156.10	TALDO1	protein_coding	-0.156605	0.293156	0.46525	FALSE	Mono_vs_0h	DESeq2	1460.86	FALSE	FALSE	FALSE	FALSE	FALSE	FALSE	0.148974	-1.05122	1.3167
ENSG00000177225.16	PDDC1	protein_coding	-0.236098	0.0744547	0.199097	FALSE	Mono_vs_0h	DESeq2	449.098	FALSE	FALSE	FALSE	FALSE	FALSE	FALSE	0.132356	-1.78381	1.17905
ENSG00000255284.1	AP006621.5	lincRNA	0.420085	0.257731	0.848983	FALSE	Mono_vs_0h	DESeq2	23.538	FALSE	FALSE	FALSE	FALSE	FALSE	FALSE	0.371174	1.13177	0.436257
ENSG00000279672.1	CMB9-55F22.1	TEC	-0.362333	0.322944	0.668855	FALSE	Mono_vs_0h	DESeq2	23.1255	FALSE	FALSE	FALSE	FALSE	FALSE	FALSE	0.366575	-0.988426	0.822939
ENSG00000255142.1	AP006621.6	lincRNA	-0.275402	0.803808	1	FALSE	Mono_vs_0h	DESeq2	3.01388	FALSE	FALSE	FALSE	FALSE	FALSE	FALSE	1.10861	-0.248422	0.00745218
ENSG00000184524.5	CEND1	protein_coding	-0.720771	0.236956	0.638925	FALSE	Mono_vs_0h	DESeq2	12.9778	FALSE	FALSE	FALSE	FALSE	FALSE	FALSE	0.609465	-1.18263	0.649239
ENSG00000177542.10	SLC25A22	protein_coding	-0.682431	0.00281249	0.0130777	FALSE	Mono_vs_0h	DESeq2	177.807	FALSE	FALSE	FALSE	FALSE	FALSE	FALSE	0.228427	-2.98752	1.84289
ENSG00000274897.2	PANO1	protein_coding	-0.151432	0.750611	1	FALSE	Mono_vs_0h	DESeq2	8.59982	FALSE	FALSE	FALSE	FALSE	FALSE	FALSE	0.47645	-0.317834	0.243756
ENSG00000177595.17	PIDD1	protein_coding	0.746706	0.0118505	0.0619802	FALSE	Mono_vs_0h	DESeq2	206.129	FALSE	FALSE	FALSE	FALSE	FALSE	FALSE	0.296716	2.51657	0.951111
ENSG00000177600.8	RPLP2	protein_coding	0.387383	0.0794529	0.217796	FALSE	Mono_vs_0h	DESeq2	2904.88	FALSE	FALSE	FALSE	FALSE	FALSE	FALSE	0.220874	1.75387	1.10426
ENSG00000199785.1	SNORA52	snoRNA	-0.0663914	0.934975	1	FALSE	Mono_vs_0h	DESeq2	3.51098	FALSE	FALSE	FALSE	FALSE	FALSE	FALSE	0.813747	-0.0815873	0.0388657
ENSG00000177666.15	PNPLA2	protein_coding	-0.378843	0.245651	0.442638	FALSE	Mono_vs_0h	DESeq2	516.061	FALSE	FALSE	FALSE	FALSE	FALSE	FALSE	0.326314	-1.16098	1.1962
ENSG00000255108.1	AP006621.8	antisense	-0.27427	0.510642	0.58181	FALSE	Mono_vs_0h	DESeq2	85.9568	FALSE	FALSE	FALSE	FALSE	FALSE	FALSE	0.416926	-0.657839	1.62776
ENSG00000177685.16	CRACR2B	protein_coding	-1.08251	0.0281527	0.129425	FALSE	Mono_vs_0h	DESeq2	16.2122	FALSE	FALSE	FALSE	FALSE	FALSE	FALSE	0.493136	-2.19515	0.822939
ENSG00000177697.17	CD151	protein_coding	0.0198204	0.916274	1	FALSE	Mono_vs_0h	DESeq2	5528.77	FALSE	FALSE	TRUE	FALSE	FALSE	FALSE	0.188535	0.105129	1.12249
ENSG00000177700.5	POLR2L	protein_coding	-0.168787	0.496297	0.624488	FALSE	Mono_vs_0h	DESeq2	1573.59	FALSE	FALSE	FALSE	FALSE	TRUE	FALSE	0.248096	-0.680327	1.40971
ENSG00000214063.10	TSPAN4	protein_coding	-0.173884	0.462948	0.679488	FALSE	Mono_vs_0h	DESeq2	836.559	FALSE	FALSE	FALSE	FALSE	FALSE	FALSE	0.236899	-0.734	1.15003
ENSG00000250397.2	RP11-1391J7.1	antisense	-2.08354	1.69575e-05	0.000901918	TRUE	Mono_vs_0h	DESeq2	17.6161	FALSE	FALSE	FALSE	FALSE	FALSE	FALSE	0.484365	-4.30159	0.436257
ENSG00000177830.17	CHID1	protein_coding	0.302242	0.0333505	0.114697	FALSE	Mono_vs_0h	DESeq2	1011.34	FALSE	FALSE	FALSE	FALSE	FALSE	FALSE	0.142042	2.12784	1.15003
ENSG00000183020.13	AP2A2	protein_coding	-0.27021	0.0148125	0.0650976	FALSE	Mono_vs_0h	DESeq2	718.305	FALSE	FALSE	FALSE	FALSE	FALSE	FALSE	0.110881	-2.43693	1.11115
ENSG00000184956.15	MUC6	protein_coding	-1.65595	0.304539	1	FALSE	Mono_vs_0h	DESeq2	1.3219	FALSE	FALSE	FALSE	FALSE	FALSE	FALSE	1.61281	-1.02675	0
ENSG00000078902.15	TOLLIP	protein_coding	-0.267178	0.104641	0.218259	FALSE	Mono_vs_0h	DESeq2	466.226	FALSE	FALSE	FALSE	FALSE	FALSE	FALSE	0.164644	-1.62276	1.44975
ENSG00000255153.1	TOLLIP-AS1	antisense	0.676864	0.311491	1	FALSE	Mono_vs_0h	DESeq2	4.4589	FALSE	FALSE	FALSE	FALSE	FALSE	FALSE	0.668773	1.0121	0.0442402
ENSG00000174672.15	BRSK2	protein_coding	-1.356	0.312731	1	FALSE	Mono_vs_0h	DESeq2	2.61348	FALSE	FALSE	FALSE	FALSE	FALSE	FALSE	1.34323	-1.00951	0.0388657
ENSG00000182208.12	MOB2	protein_coding	0.0463567	0.795682	0.954622	FALSE	Mono_vs_0h	DESeq2	135.562	FALSE	FALSE	FALSE	FALSE	FALSE	FALSE	0.179025	0.25894	1.12778
ENSG00000184545.10	DUSP8	protein_coding	-0.00793859	0.99221	1	FALSE	Mono_vs_0h	DESeq2	6.57658	FALSE	FALSE	FALSE	FALSE	FALSE	FALSE	0.813133	-0.00976297	0.244354
ENSG00000244242.1	IFITM10	protein_coding	-0.103498	0.648067	0.836609	FALSE	Mono_vs_0h	DESeq2	565.569	FALSE	FALSE	FALSE	FALSE	FALSE	FALSE	0.226747	-0.456449	1.1273
ENSG00000250644.2	RP11-295K3.1	protein_coding	0.673665	0.00173963	0.0137976	FALSE	Mono_vs_0h	DESeq2	3416.01	FALSE	FALSE	FALSE	FALSE	FALSE	FALSE	0.215131	3.13142	1.06221
ENSG00000117984.12	CTSD	protein_coding	0.815636	0.000485159	0.00649995	FALSE	Mono_vs_0h	DESeq2	7450.8	FALSE	FALSE	FALSE	FALSE	FALSE	FALSE	0.233786	3.48882	0.830814
ENSG00000235027.1	AC068580.6	antisense	0.412517	0.167543	0.358159	FALSE	Mono_vs_0h	DESeq2	655.426	FALSE	FALSE	FALSE	FALSE	FALSE	FALSE	0.298895	1.38014	1.1273
ENSG00000229512.1	AC068580.5	sense_intronic	-0.237292	0.877702	1	FALSE	Mono_vs_0h	DESeq2	6.66062	FALSE	FALSE	FALSE	FALSE	FALSE	FALSE	1.54203	-0.153883	0.556418
ENSG00000265587.1	AC068580.1	miRNA	0.285764	0.722078	1	FALSE	Mono_vs_0h	DESeq2	6.47431	FALSE	FALSE	FALSE	FALSE	FALSE	FALSE	0.803424	0.355683	0.244354
ENSG00000230980.1	RPL36AP39	processed_pseudogene	0.527225	0.00158189	0.0123412	FALSE	Mono_vs_0h	DESeq2	618.552	FALSE	FALSE	FALSE	FALSE	FALSE	FALSE	0.166884	3.15923	1.11722
ENSG00000230080.2	AC139143.2	processed_pseudogene	-0.341786	0.0138243	0.0587202	FALSE	Mono_vs_0h	DESeq2	534.022	FALSE	FALSE	FALSE	FALSE	FALSE	FALSE	0.138836	-2.4618	1.1962
ENSG00000149043.16	SYT8	protein_coding	-1.03869	0.545313	1	FALSE	Mono_vs_0h	DESeq2	2.10627	FALSE	FALSE	FALSE	FALSE	FALSE	FALSE	1.71742	-0.604798	0
ENSG00000130592.13	LSP1	protein_coding	-0.216709	0.43162	0.664818	FALSE	Mono_vs_0h	DESeq2	260.002	FALSE	FALSE	FALSE	FALSE	FALSE	FALSE	0.275563	-0.786423	1.10994
ENSG00000273848.1	MIR7847	miRNA	0.828603	0.630272	1	FALSE	Mono_vs_0h	DESeq2	11.6193	FALSE	FALSE	FALSE	FALSE	FALSE	FALSE	1.72144	0.481344	0.832861
ENSG00000184682.5	PRR33	protein_coding	0.761561	0.63626	0.862999	FALSE	Mono_vs_0h	DESeq2	12.9638	FALSE	FALSE	FALSE	FALSE	FALSE	FALSE	1.61029	0.472935	1.04878
ENSG00000130595.16	TNNT3	protein_coding	0	1	1	FALSE	Mono_vs_0h	DESeq2	1.3294	FALSE	FALSE	FALSE	FALSE	FALSE	FALSE	1.95718	0	0
ENSG00000214026.10	MRPL23	protein_coding	0.137455	0.562845	0.850139	FALSE	Mono_vs_0h	DESeq2	226.285	FALSE	FALSE	FALSE	FALSE	FALSE	FALSE	0.237557	0.578621	0.951111
ENSG00000130600.15	H19	processed_transcript	1.47393	0.228273	0.37213	FALSE	Mono_vs_0h	DESeq2	31.026	FALSE	FALSE	FALSE	FALSE	FALSE	FALSE	1.22336	1.20482	1.45054
ENSG00000274866.1	H19_2	misc_RNA	0	1	1	FALSE	Mono_vs_0h	DESeq2	1.57484	FALSE	FALSE	FALSE	FALSE	FALSE	FALSE	3.01108	0	0
ENSG00000167244.17	IGF2	protein_coding	-0.296568	0.663784	0.731699	FALSE	Mono_vs_0h	DESeq2	423.446	FALSE	FALSE	FALSE	FALSE	FALSE	FALSE	0.682245	-0.434694	1.44975
ENSG00000240801.1	AC132217.4	3prime_overlapping_ncrna	1.76148	0.290294	0.40319	FALSE	Mono_vs_0h	DESeq2	53.9627	FALSE	FALSE	FALSE	FALSE	FALSE	FALSE	1.66574	1.05748	1.63244
ENSG00000129965.13	INS-IGF2	protein_coding	-1.80697	0.0886925	0.194949	FALSE	Mono_vs_0h	DESeq2	33.7612	FALSE	FALSE	FALSE	FALSE	FALSE	FALSE	1.06146	-1.70234	1.45054
ENSG00000064201.15	TSPAN32	protein_coding	0.88154	0.436179	1	FALSE	Mono_vs_0h	DESeq2	4.12181	FALSE	FALSE	FALSE	FALSE	FALSE	FALSE	1.13212	0.778662	0.176664
ENSG00000238184.1	CD81-AS1	antisense	0.364934	0.158625	0.267055	FALSE	Mono_vs_0h	DESeq2	54.3819	FALSE	FALSE	FALSE	FALSE	FALSE	FALSE	0.258871	1.40971	1.63089
ENSG00000236264.4	RPL26P30	transcribed_processed_pseudogene	0.0455977	0.758992	0.932978	FALSE	Mono_vs_0h	DESeq2	226.703	FALSE	FALSE	FALSE	FALSE	FALSE	FALSE	0.148621	0.306804	1.10994
ENSG00000110651.11	CD81	protein_coding	0.405564	0.0198418	0.0798702	FALSE	Mono_vs_0h	DESeq2	3064.75	FALSE	FALSE	FALSE	FALSE	FALSE	FALSE	0.174112	2.32933	1.12249
ENSG00000184281.14	TSSC4	protein_coding	0.0638194	0.810456	0.807478	FALSE	Mono_vs_0h	DESeq2	161.816	FALSE	FALSE	FALSE	FALSE	FALSE	FALSE	0.266093	0.239838	1.49838
ENSG00000269821.1	KCNQ1OT1	antisense	-0.252182	0.48583	0.78118	FALSE	Mono_vs_0h	DESeq2	251.186	FALSE	FALSE	FALSE	FALSE	FALSE	FALSE	0.361834	-0.696956	0.951111
ENSG00000276015.1	KCNQ1OT1_5	misc_RNA	-0.0913427	0.960868	1	FALSE	Mono_vs_0h	DESeq2	1.90324	FALSE	FALSE	FALSE	FALSE	FALSE	FALSE	1.86169	-0.0490645	0
ENSG00000129757.12	CDKN1C	protein_coding	2.20024	0.000207302	0.00219037	TRUE	Mono_vs_0h	DESeq2	61.3489	FALSE	FALSE	FALSE	FALSE	FALSE	FALSE	0.593066	3.70995	1.60903
ENSG00000254827.5	SLC22A18AS	protein_coding	1.30236	0.0257729	0.119972	FALSE	Mono_vs_0h	DESeq2	9.83082	FALSE	FALSE	FALSE	FALSE	FALSE	FALSE	0.584117	2.22962	0.832861
ENSG00000110628.13	SLC22A18	protein_coding	0.588412	0.0544977	0.165536	FALSE	Mono_vs_0h	DESeq2	122.691	FALSE	FALSE	FALSE	FALSE	FALSE	FALSE	0.306009	1.92286	1.12778
ENSG00000181649.5	PHLDA2	protein_coding	-0.0880916	0.797033	0.7993	FALSE	Mono_vs_0h	DESeq2	154.026	FALSE	FALSE	FALSE	FALSE	FALSE	FALSE	0.342518	-0.257188	1.49838
ENSG00000205531.12	NAP1L4	protein_coding	-0.223439	0.0108599	0.0422476	FALSE	Mono_vs_0h	DESeq2	1157.8	FALSE	FALSE	FALSE	FALSE	FALSE	FALSE	0.0877202	-2.54717	1.46938
ENSG00000183562.3	CTC-343N3.1	antisense	0.120763	0.903772	1	FALSE	Mono_vs_0h	DESeq2	2.56259	FALSE	FALSE	FALSE	FALSE	FALSE	FALSE	0.998886	0.120898	0.00745218
ENSG00000110619.16	CARS	protein_coding	-0.134784	0.272536	0.484824	FALSE	Mono_vs_0h	DESeq2	1102.14	FALSE	FALSE	FALSE	FALSE	FALSE	FALSE	0.122839	-1.09724	1.15003
ENSG00000247473.2	CARS-AS1	antisense	-0.35269	0.124098	0.239871	FALSE	Mono_vs_0h	DESeq2	113.268	FALSE	FALSE	FALSE	FALSE	FALSE	FALSE	0.229347	-1.5378	1.50072
ENSG00000201616.1	RNU1-91P	snRNA	0	1	1	FALSE	Mono_vs_0h	DESeq2	1.54939	FALSE	FALSE	FALSE	FALSE	FALSE	FALSE	1.94639	0	0
ENSG00000236710.1	AC108448.2	processed_pseudogene	1.57005	0.213806	1	FALSE	Mono_vs_0h	DESeq2	3.50263	FALSE	FALSE	FALSE	FALSE	FALSE	FALSE	1.26294	1.24317	0.0388657
ENSG00000021762.19	OSBPL5	protein_coding	-0.100163	0.672093	0.855245	FALSE	Mono_vs_0h	DESeq2	597.644	FALSE	FALSE	FALSE	FALSE	FALSE	FALSE	0.236636	-0.423278	1.12455
ENSG00000280914.1	Metazoa_SRP	misc_RNA	-0.167099	0.850286	1	FALSE	Mono_vs_0h	DESeq2	2.07842	FALSE	FALSE	FALSE	FALSE	FALSE	FALSE	0.885274	-0.188754	0
ENSG00000236987.2	NDUFA5P8	processed_pseudogene	0.130602	0.872579	1	FALSE	Mono_vs_0h	DESeq2	3.86172	FALSE	FALSE	FALSE	FALSE	FALSE	FALSE	0.814311	0.160384	0.176324
ENSG00000232390.3	NDUFA5P1	processed_pseudogene	0.130602	0.872579	1	FALSE	Mono_vs_0h	DESeq2	3.86172	FALSE	FALSE	FALSE	FALSE	FALSE	FALSE	0.814311	0.160384	0.172488
ENSG00000005801.16	ZNF195	protein_coding	0.197124	0.33016	0.61357	FALSE	Mono_vs_0h	DESeq2	171.446	FALSE	FALSE	FALSE	FALSE	FALSE	FALSE	0.202429	0.973791	0.96683
ENSG00000223756.6	TSSC2	transcribed_unprocessed_pseudogene	-0.311078	0.179775	0.292868	FALSE	Mono_vs_0h	DESeq2	54.1234	FALSE	FALSE	FALSE	FALSE	FALSE	FALSE	0.231898	-1.34145	1.62376
ENSG00000189398.5	OR7E12P	unprocessed_pseudogene	-0.213953	0.570397	1	FALSE	Mono_vs_0h	DESeq2	19.1229	FALSE	FALSE	FALSE	FALSE	FALSE	FALSE	0.377031	-0.567467	0.436257
ENSG00000166492.9	FAM86GP	unprocessed_pseudogene	-0.104826	0.744464	1	FALSE	Mono_vs_0h	DESeq2	21.7512	FALSE	FALSE	FALSE	FALSE	FALSE	FALSE	0.321605	-0.325948	0.832861
ENSG00000255367.1	RP13-726E6.2	lincRNA	0.579478	0.49981	1	FALSE	Mono_vs_0h	DESeq2	3.58451	FALSE	FALSE	FALSE	FALSE	FALSE	FALSE	0.858755	0.674788	0.0388661
ENSG00000255522.1	SNRPCP5	processed_pseudogene	0.0118058	0.972482	1	FALSE	Mono_vs_0h	DESeq2	23.386	FALSE	FALSE	FALSE	FALSE	FALSE	FALSE	0.342246	0.0344952	0.71136
ENSG00000237226.1	RPS3AP39	processed_pseudogene	0.555099	0.000131532	0.00170011	FALSE	Mono_vs_0h	DESeq2	429.806	FALSE	FALSE	FALSE	FALSE	FALSE	FALSE	0.145178	3.82357	1.44695
ENSG00000129749.3	CHRNA10	protein_coding	0.0173045	0.981881	1	FALSE	Mono_vs_0h	DESeq2	4.89748	FALSE	FALSE	FALSE	FALSE	FALSE	FALSE	0.761961	0.0227104	0.176664
ENSG00000110713.15	NUP98	protein_coding	-0.70414	4.02046e-05	0.000712596	FALSE	Mono_vs_0h	DESeq2	1479.15	FALSE	FALSE	FALSE	FALSE	FALSE	FALSE	0.171478	-4.1063	1.40971
ENSG00000148985.19	PGAP2	protein_coding	0.117791	0.515368	0.539347	FALSE	Mono_vs_0h	DESeq2	150.355	FALSE	FALSE	FALSE	FALSE	FALSE	FALSE	0.181077	0.650501	1.84289
ENSG00000177105.9	RHOG	protein_coding	-0.296468	0.104312	0.234417	FALSE	Mono_vs_0h	DESeq2	341.84	FALSE	FALSE	FALSE	FALSE	FALSE	FALSE	0.182521	-1.6243	1.30173
ENSG00000228661.1	AC090587.5	antisense	-0.482155	0.585219	1	FALSE	Mono_vs_0h	DESeq2	3.03262	FALSE	FALSE	FALSE	FALSE	FALSE	FALSE	0.883429	-0.545777	0.0388661
ENSG00000167323.9	STIM1	protein_coding	-0.196103	0.0836942	0.22454	FALSE	Mono_vs_0h	DESeq2	675.232	FALSE	FALSE	FALSE	FALSE	FALSE	FALSE	0.113378	-1.72964	1.11115
ENSG00000229368.1	AC090587.4	sense_overlapping	-0.0558098	0.942709	1	FALSE	Mono_vs_0h	DESeq2	4.99061	FALSE	FALSE	FALSE	FALSE	FALSE	FALSE	0.776589	-0.0718653	0.176323
ENSG00000263421.1	MIR4687	miRNA	-1.64163	0.0476213	0.245575	FALSE	Mono_vs_0h	DESeq2	8.07638	FALSE	FALSE	FALSE	FALSE	FALSE	FALSE	0.828802	-1.98073	0.556418
ENSG00000230593.3	AC090804.1	processed_pseudogene	-0.136381	0.317579	0.461039	FALSE	Mono_vs_0h	DESeq2	526.18	FALSE	FALSE	FALSE	FALSE	FALSE	FALSE	0.136457	-0.999446	1.44695
ENSG00000255141.1	HNRNPA1P76	processed_pseudogene	0.130387	0.447615	0.492729	FALSE	Mono_vs_0h	DESeq2	142.623	FALSE	FALSE	FALSE	FALSE	FALSE	FALSE	0.171698	0.759397	1.84289
ENSG00000224555.3	RP11-438N5.2	processed_pseudogene	-0.0323242	0.863787	0.792513	FALSE	Mono_vs_0h	DESeq2	106.253	FALSE	FALSE	FALSE	FALSE	FALSE	FALSE	0.188418	-0.171556	1.64926
ENSG00000167325.14	RRM1	protein_coding	-0.835799	9.28649e-09	1.19796e-06	FALSE	Mono_vs_0h	DESeq2	905.147	FALSE	FALSE	FALSE	FALSE	FALSE	FALSE	0.145527	-5.74327	1.15003
ENSG00000255276.1	RRM1-AS1	antisense	-0.535408	0.0275788	0.0843814	FALSE	Mono_vs_0h	DESeq2	37.9715	FALSE	FALSE	FALSE	FALSE	FALSE	FALSE	0.243011	-2.20323	1.45054
ENSG00000254480.1	RP11-23F23.2	lincRNA	0.468744	0.652831	1	FALSE	Mono_vs_0h	DESeq2	2.04038	FALSE	FALSE	FALSE	FALSE	FALSE	FALSE	1.04204	0.449832	0
ENSG00000255387.1	RP11-23F23.3	processed_pseudogene	-0.830063	0.00435168	0.0210596	FALSE	Mono_vs_0h	DESeq2	122.877	FALSE	FALSE	FALSE	FALSE	FALSE	FALSE	0.291099	-2.85148	1.50072
ENSG00000132109.9	TRIM21	protein_coding	0.215816	0.209766	0.346535	FALSE	Mono_vs_0h	DESeq2	164.189	FALSE	FALSE	FALSE	FALSE	FALSE	FALSE	0.172074	1.25421	1.48244
ENSG00000167333.12	TRIM68	protein_coding	-0.0194407	0.912583	0.818521	FALSE	Mono_vs_0h	DESeq2	105.794	FALSE	FALSE	FALSE	FALSE	FALSE	FALSE	0.177086	-0.109781	1.64999
ENSG00000271602.1	KRT8P49	processed_pseudogene	0.723177	0.307966	1	FALSE	Mono_vs_0h	DESeq2	3.95567	FALSE	FALSE	FALSE	FALSE	FALSE	FALSE	0.709345	1.0195	0.176664
ENSG00000236248.1	AC104389.32	processed_pseudogene	0.582025	0.2663	0.750929	FALSE	Mono_vs_0h	DESeq2	7.46681	FALSE	FALSE	FALSE	FALSE	FALSE	FALSE	0.523581	1.11162	0.556418
ENSG00000175518.6	UBQLNL	protein_coding	0.0388702	0.959456	1	FALSE	Mono_vs_0h	DESeq2	4.67121	FALSE	FALSE	FALSE	FALSE	FALSE	FALSE	0.764618	0.0508361	0.172488
ENSG00000224295.2	AC087380.14	unprocessed_pseudogene	0.131874	0.938183	1	FALSE	Mono_vs_0h	DESeq2	1.50716	FALSE	FALSE	FALSE	FALSE	FALSE	FALSE	1.70041	0.0775539	0
ENSG00000229534.1	HNRNPA1P53	processed_pseudogene	0.0410842	0.776082	0.84103	FALSE	Mono_vs_0h	DESeq2	269.414	FALSE	FALSE	FALSE	FALSE	FALSE	FALSE	0.144444	0.284429	1.33851
ENSG00000121236.19	TRIM6	protein_coding	-0.387807	0.0292371	0.118131	FALSE	Mono_vs_0h	DESeq2	176.083	FALSE	FALSE	FALSE	FALSE	FALSE	FALSE	0.177871	-2.18027	0.96683
ENSG00000258588.3	TRIM6-TRIM34	protein_coding	-0.328325	0.0415763	0.100881	FALSE	Mono_vs_0h	DESeq2	207.508	FALSE	FALSE	FALSE	FALSE	FALSE	FALSE	0.161122	-2.03774	1.71902
ENSG00000258659.6	TRIM34	protein_coding	-0.135485	0.458585	0.576503	FALSE	Mono_vs_0h	DESeq2	144	FALSE	FALSE	FALSE	FALSE	FALSE	FALSE	0.182796	-0.741178	1.48244
ENSG00000132256.18	TRIM5	protein_coding	-0.183528	0.0976225	0.240017	FALSE	Mono_vs_0h	DESeq2	548.947	FALSE	FALSE	FALSE	FALSE	FALSE	FALSE	0.110793	-1.65649	1.17905
ENSG00000132274.15	TRIM22	protein_coding	0.762324	0.000828671	0.00774671	FALSE	Mono_vs_0h	DESeq2	3099.74	FALSE	FALSE	FALSE	TRUE	FALSE	FALSE	0.228033	3.34304	1.10426
ENSG00000254831.1	KRT18P58	processed_pseudogene	0.503249	0.122381	0.224245	FALSE	Mono_vs_0h	DESeq2	71.5218	FALSE	FALSE	FALSE	FALSE	FALSE	FALSE	0.325758	1.54486	1.62776
ENSG00000267940.1	RP11-290F24.6	lincRNA	1.40766	0.200905	1	FALSE	Mono_vs_0h	DESeq2	5.23054	FALSE	FALSE	FALSE	FALSE	FALSE	FALSE	1.10062	1.27898	0.0442402
ENSG00000180878.2	C11orf42	protein_coding	0.623039	0.731119	1	FALSE	Mono_vs_0h	DESeq2	1.84359	FALSE	FALSE	FALSE	FALSE	FALSE	FALSE	1.81307	0.343638	0
ENSG00000051009.10	FAM160A2	protein_coding	0.24982	0.184861	0.347304	FALSE	Mono_vs_0h	DESeq2	294.655	FALSE	FALSE	FALSE	FALSE	FALSE	FALSE	0.188411	1.32594	1.30173
ENSG00000170955.9	PRKCDBP	protein_coding	0.0278282	0.92153	1	FALSE	Mono_vs_0h	DESeq2	417.232	FALSE	FALSE	FALSE	FALSE	FALSE	FALSE	0.2825	0.0985071	1.19326
ENSG00000166311.9	SMPD1	protein_coding	0.498423	0.00949553	0.0415065	FALSE	Mono_vs_0h	DESeq2	1928.26	FALSE	FALSE	FALSE	FALSE	FALSE	FALSE	0.192168	2.59368	1.3167
ENSG00000166313.18	APBB1	protein_coding	0.212203	0.162829	0.295789	FALSE	Mono_vs_0h	DESeq2	414.315	FALSE	FALSE	FALSE	FALSE	FALSE	FALSE	0.15205	1.39562	1.44975
ENSG00000110169.10	HPX	protein_coding	0.716935	0.124638	0.36002	FALSE	Mono_vs_0h	DESeq2	14.0374	FALSE	FALSE	FALSE	FALSE	FALSE	FALSE	0.466878	1.5356	0.832861
ENSG00000110171.18	TRIM3	protein_coding	-0.229394	0.154094	0.280988	FALSE	Mono_vs_0h	DESeq2	197.153	FALSE	FALSE	FALSE	FALSE	FALSE	FALSE	0.160953	-1.42522	1.47689
ENSG00000132254.12	ARFIP2	protein_coding	-0.0359174	0.751861	0.905324	FALSE	Mono_vs_0h	DESeq2	802.914	FALSE	FALSE	FALSE	FALSE	FALSE	FALSE	0.113596	-0.316186	1.15003
ENSG00000132286.11	TIMM10B	protein_coding	-0.00151635	0.992899	1	FALSE	Mono_vs_0h	DESeq2	420.714	FALSE	FALSE	FALSE	FALSE	FALSE	FALSE	0.170386	-0.0088995	1.19326
ENSG00000265264.5	TIMM10B	protein_coding	-0.110373	0.659005	0.680847	FALSE	Mono_vs_0h	DESeq2	57.9162	FALSE	FALSE	FALSE	FALSE	FALSE	FALSE	0.250115	-0.441287	1.63244
ENSG00000254595.1	CTD-2010I16.1	processed_pseudogene	-0.0679107	0.88723	1	FALSE	Mono_vs_0h	DESeq2	14.077	FALSE	FALSE	FALSE	FALSE	FALSE	FALSE	0.478885	-0.14181	0.832861
ENSG00000179532.12	DNHD1	protein_coding	0.356313	0.221408	0.333927	FALSE	Mono_vs_0h	DESeq2	133.383	FALSE	FALSE	FALSE	FALSE	FALSE	FALSE	0.291393	1.22279	1.64999
ENSG00000132275.10	RRP8	protein_coding	-0.0181241	0.91241	0.870372	FALSE	Mono_vs_0h	DESeq2	151.159	FALSE	FALSE	FALSE	FALSE	TRUE	FALSE	0.164766	-0.109999	1.48244
ENSG00000254400.1	RP11-732A19.8	antisense	-0.261805	0.256667	0.369404	FALSE	Mono_vs_0h	DESeq2	118.416	FALSE	FALSE	FALSE	FALSE	FALSE	FALSE	0.230807	-1.1343	1.64926
ENSG00000166333.13	ILK	protein_coding	0.0876969	0.410027	0.535284	FALSE	Mono_vs_0h	DESeq2	1948.11	FALSE	FALSE	FALSE	FALSE	FALSE	FALSE	0.106448	0.823846	1.48346
ENSG00000166337.9	TAF10	protein_coding	0.13699	0.17281	0.380151	FALSE	Mono_vs_0h	DESeq2	2386.86	FALSE	FALSE	FALSE	TRUE	FALSE	FALSE	0.10049	1.36323	1.06221
ENSG00000254641.1	RP11-732A19.2	sense_overlapping	-0.0350481	0.757714	0.886632	FALSE	Mono_vs_0h	DESeq2	406.783	FALSE	FALSE	FALSE	FALSE	FALSE	FALSE	0.113614	-0.308484	1.1962
ENSG00000166340.14	TPP1	protein_coding	0.456964	0.00116873	0.00985297	FALSE	Mono_vs_0h	DESeq2	2629.18	FALSE	FALSE	FALSE	FALSE	FALSE	FALSE	0.14076	3.2464	1.12249
ENSG00000255680.1	RP11-732A19.9	antisense	-0.0809536	0.836067	0.782789	FALSE	Mono_vs_0h	DESeq2	67.0056	FALSE	FALSE	FALSE	FALSE	FALSE	FALSE	0.391218	-0.206927	1.63089
ENSG00000166341.7	DCHS1	protein_coding	1.023	0.261476	0.641909	FALSE	Mono_vs_0h	DESeq2	21.6958	FALSE	FALSE	FALSE	FALSE	FALSE	FALSE	0.911024	1.12291	0.71136
ENSG00000158042.8	MRPL17	protein_coding	-0.255528	0.0935486	0.240903	FALSE	Mono_vs_0h	DESeq2	635.463	FALSE	FALSE	FALSE	FALSE	FALSE	FALSE	0.152375	-1.67697	1.12455
ENSG00000254712.1	RP11-560B16.5	processed_pseudogene	-0.383982	0.228147	0.372008	FALSE	Mono_vs_0h	DESeq2	27.6906	FALSE	FALSE	FALSE	FALSE	FALSE	FALSE	0.318619	-1.20514	1.45054
ENSG00000149054.14	ZNF215	protein_coding	-0.0303103	0.977953	1	FALSE	Mono_vs_0h	DESeq2	2.35569	FALSE	FALSE	FALSE	TRUE	FALSE	FALSE	1.0968	-0.0276353	0.0387706
ENSG00000149050.9	ZNF214	protein_coding	1.07996	0.00317015	0.0170975	TRUE	Mono_vs_0h	DESeq2	25.724	FALSE	FALSE	FALSE	FALSE	FALSE	FALSE	0.365997	2.95074	1.45054
ENSG00000251364.6	CTD-2516F10.2	antisense	0.899871	0.231852	0.761017	FALSE	Mono_vs_0h	DESeq2	6.6867	FALSE	FALSE	FALSE	FALSE	FALSE	FALSE	0.752651	1.1956	0.474387
ENSG00000183801.7	OLFML1	protein_coding	2.22753	0.000164299	0.00360075	TRUE	Mono_vs_0h	DESeq2	12.7165	FALSE	FALSE	FALSE	FALSE	FALSE	FALSE	0.591108	3.7684	0.63993
ENSG00000166387.11	PPFIBP2	protein_coding	0.855079	0.0312294	0.0851059	FALSE	Mono_vs_0h	DESeq2	53.3247	FALSE	FALSE	FALSE	FALSE	FALSE	FALSE	0.396948	2.15414	1.62376
ENSG00000166394.14	CYB5R2	protein_coding	0.602084	0.163989	0.538451	FALSE	Mono_vs_0h	DESeq2	15.5449	FALSE	FALSE	FALSE	FALSE	FALSE	FALSE	0.4326	1.39178	0.588025
ENSG00000254951.7	RP11-494M8.4	sense_overlapping	-0.789908	0.617242	1	FALSE	Mono_vs_0h	DESeq2	1.34249	FALSE	FALSE	FALSE	FALSE	FALSE	FALSE	1.58056	-0.499763	0
ENSG00000241008.1	RP11-494M8.1	processed_pseudogene	0.521815	0.000427829	0.0039399	FALSE	Mono_vs_0h	DESeq2	853.062	FALSE	FALSE	FALSE	FALSE	FALSE	FALSE	0.148146	3.52229	1.46938
ENSG00000182261.3	NLRP10	protein_coding	-2.31241	0.00178904	0.0226525	TRUE	Mono_vs_0h	DESeq2	5.88761	FALSE	FALSE	FALSE	FALSE	FALSE	FALSE	0.740401	-3.12319	0.556418
ENSG00000175390.12	EIF3F	protein_coding	0.394452	6.63569e-05	0.00123496	FALSE	Mono_vs_0h	DESeq2	2296.93	FALSE	FALSE	FALSE	FALSE	FALSE	FALSE	0.0988853	3.98898	1.10426
ENSG00000166402.8	TUB	protein_coding	0.127565	0.611869	0.698905	FALSE	Mono_vs_0h	DESeq2	521.822	FALSE	FALSE	FALSE	FALSE	FALSE	FALSE	0.251405	0.507407	1.44695
ENSG00000166405.14	RIC3	protein_coding	0.72752	0.141058	0.462456	FALSE	Mono_vs_0h	DESeq2	9.9234	FALSE	FALSE	FALSE	FALSE	FALSE	FALSE	0.494286	1.47186	0.63993
ENSG00000130413.15	STK33	protein_coding	0.281588	0.576841	0.815671	FALSE	Mono_vs_0h	DESeq2	13.0641	FALSE	FALSE	FALSE	FALSE	FALSE	FALSE	0.504633	0.558005	1.04878
ENSG00000166436.15	TRIM66	protein_coding	-0.219005	0.29782	0.407202	FALSE	Mono_vs_0h	DESeq2	127.176	FALSE	FALSE	FALSE	FALSE	FALSE	FALSE	0.210356	-1.04112	1.64926
ENSG00000166441.12	RPL27A	protein_coding	0.516448	0.000782709	0.00735354	FALSE	Mono_vs_0h	DESeq2	8329.24	FALSE	FALSE	FALSE	FALSE	FALSE	FALSE	0.153758	3.35884	1.12249
ENSG00000280884.1	AC091053.1	miRNA	-0.551442	0.478332	1	FALSE	Mono_vs_0h	DESeq2	3.30167	FALSE	FALSE	FALSE	FALSE	FALSE	FALSE	0.777789	-0.708987	0
ENSG00000200983.1	SNORA45A	snoRNA	-0.475177	0.52142	1	FALSE	Mono_vs_0h	DESeq2	4.31503	FALSE	FALSE	FALSE	FALSE	FALSE	FALSE	0.741123	-0.641158	0.172488
ENSG00000281902.1	AC091053.2	miRNA	-0.474641	0.489391	1	FALSE	Mono_vs_0h	DESeq2	3.845	FALSE	FALSE	FALSE	FALSE	FALSE	FALSE	0.686614	-0.691278	0.0442402
ENSG00000212607.1	SNORA45B	snoRNA	-0.220884	0.7442	1	FALSE	Mono_vs_0h	DESeq2	4.19779	FALSE	FALSE	FALSE	FALSE	FALSE	FALSE	0.676944	-0.326296	0.172488
ENSG00000166444.17	ST5	protein_coding	0.925488	0.000136154	0.00177721	FALSE	Mono_vs_0h	DESeq2	1049.76	FALSE	FALSE	FALSE	FALSE	FALSE	FALSE	0.242589	3.81505	1.40971
ENSG00000254665.1	RP11-152H18.3	antisense	1.14899	7.46401e-06	0.000251075	TRUE	Mono_vs_0h	DESeq2	219.378	FALSE	FALSE	FALSE	FALSE	FALSE	FALSE	0.256469	4.48001	1.06647
ENSG00000166452.11	AKIP1	protein_coding	0.181341	0.251767	0.337908	FALSE	Mono_vs_0h	DESeq2	191.772	FALSE	FALSE	FALSE	FALSE	FALSE	FALSE	0.158229	1.14607	1.84289
ENSG00000175348.10	TMEM9B	protein_coding	-0.25372	0.106798	0.264721	FALSE	Mono_vs_0h	DESeq2	709.227	FALSE	FALSE	FALSE	FALSE	FALSE	FALSE	0.157321	-1.61275	1.11115
ENSG00000254860.5	TMEM9B-AS1	antisense	0.386492	0.283673	0.611732	FALSE	Mono_vs_0h	DESeq2	18.2765	FALSE	FALSE	FALSE	FALSE	FALSE	FALSE	0.360498	1.0721	0.834903
ENSG00000175352.10	NRIP3	protein_coding	-1.29798	2.39139e-09	2.93727e-07	TRUE	Mono_vs_0h	DESeq2	236.618	FALSE	FALSE	FALSE	FALSE	FALSE	FALSE	0.217464	-5.96871	1.71902
ENSG00000175356.12	SCUBE2	protein_coding	0.895162	0.00231202	0.0123991	FALSE	Mono_vs_0h	DESeq2	51.633	FALSE	FALSE	FALSE	FALSE	FALSE	FALSE	0.293793	3.04692	1.62376
ENSG00000213538.5	KRT8P41	processed_pseudogene	0.0304768	0.970851	1	FALSE	Mono_vs_0h	DESeq2	3.63061	FALSE	FALSE	FALSE	FALSE	FALSE	FALSE	0.834051	0.0365407	0.0442402
ENSG00000184014.7	DENND5A	protein_coding	-0.470276	0.00108086	0.00757915	FALSE	Mono_vs_0h	DESeq2	2218.1	FALSE	FALSE	FALSE	FALSE	FALSE	FALSE	0.143877	-3.26859	1.48346
ENSG00000166471.10	TMEM41B	protein_coding	-0.261775	0.128646	0.25155	FALSE	Mono_vs_0h	DESeq2	426.712	FALSE	FALSE	FALSE	FALSE	FALSE	FALSE	0.172281	-1.51946	1.44695
ENSG00000254884.1	PRR13P2	processed_pseudogene	0.066131	0.760415	0.741148	FALSE	Mono_vs_0h	DESeq2	50.3684	FALSE	FALSE	FALSE	FALSE	FALSE	FALSE	0.216868	0.304936	1.62376
ENSG00000205339.9	IPO7	protein_coding	-0.508568	0.00219183	0.0164178	FALSE	Mono_vs_0h	DESeq2	4014.15	FALSE	FALSE	FALSE	FALSE	FALSE	FALSE	0.16604	-3.06293	1.06221
ENSG00000254397.1	CTD-2371O3.2	antisense	1.21653	0.498671	1	FALSE	Mono_vs_0h	DESeq2	1.28238	FALSE	FALSE	FALSE	FALSE	FALSE	FALSE	1.79806	0.676582	0
ENSG00000268403.2	CTD-2371O3.3	antisense	0.178382	0.757913	1	FALSE	Mono_vs_0h	DESeq2	9.25847	FALSE	FALSE	FALSE	FALSE	FALSE	FALSE	0.578743	0.308222	0.243756
ENSG00000166478.9	ZNF143	protein_coding	-0.160309	0.376452	0.672781	FALSE	Mono_vs_0h	DESeq2	257.442	FALSE	FALSE	FALSE	FALSE	FALSE	FALSE	0.181252	-0.884452	0.951111
ENSG00000166483.10	WEE1	protein_coding	1.21784	5.65168e-07	3.22417e-05	TRUE	Mono_vs_0h	DESeq2	714.482	FALSE	FALSE	FALSE	FALSE	FALSE	FALSE	0.243435	5.00275	1.12455
ENSG00000238387.1	snoU13	snoRNA	1.23793	0.354516	1	FALSE	Mono_vs_0h	DESeq2	4.00713	FALSE	FALSE	FALSE	FALSE	FALSE	FALSE	1.33705	0.925866	0.172488
ENSG00000243964.1	RPL23AP65	processed_pseudogene	0.438562	0.000818678	0.00949845	FALSE	Mono_vs_0h	DESeq2	2971.63	FALSE	FALSE	FALSE	FALSE	FALSE	FALSE	0.131055	3.3464	0.830814
ENSG00000255463.1	RP11-16F15.4	processed_pseudogene	0.358782	0.478121	0.841801	FALSE	Mono_vs_0h	DESeq2	24.7953	FALSE	FALSE	FALSE	FALSE	FALSE	FALSE	0.505804	0.709329	0.822939
ENSG00000239470.3	RP11-16F15.2	processed_pseudogene	0.558944	7.65238e-05	0.00137554	FALSE	Mono_vs_0h	DESeq2	3124.2	FALSE	FALSE	FALSE	FALSE	FALSE	FALSE	0.141325	3.95503	1.10426
ENSG00000133789.14	SWAP70	protein_coding	-0.136654	0.314447	0.556388	FALSE	Mono_vs_0h	DESeq2	886.332	FALSE	FALSE	FALSE	FALSE	FALSE	FALSE	0.135848	-1.00593	1.07334
ENSG00000245522.2	RP11-540A21.2	lincRNA	0.456208	0.313416	0.761904	FALSE	Mono_vs_0h	DESeq2	12.3398	FALSE	FALSE	FALSE	FALSE	FALSE	FALSE	0.452551	1.00808	0.63993
ENSG00000246273.6	SBF2-AS1	antisense	0.0864206	0.634025	0.705599	FALSE	Mono_vs_0h	DESeq2	181.103	FALSE	FALSE	FALSE	FALSE	FALSE	FALSE	0.181529	0.47607	1.47689
ENSG00000133812.14	SBF2	protein_coding	-0.238343	0.274981	0.49468	FALSE	Mono_vs_0h	DESeq2	1188.53	FALSE	FALSE	FALSE	FALSE	FALSE	FALSE	0.21833	-1.09166	1.12455
ENSG00000255476.1	RP11-1H15.2	antisense	1.26533	0.0523278	0.261138	FALSE	Mono_vs_0h	DESeq2	6.82846	FALSE	FALSE	FALSE	FALSE	FALSE	FALSE	0.652087	1.94043	0.556418
ENSG00000254765.1	RP11-1H15.1	processed_pseudogene	0.0529548	0.873994	0.808706	FALSE	Mono_vs_0h	DESeq2	54.4366	FALSE	FALSE	FALSE	FALSE	FALSE	FALSE	0.333915	0.158587	1.61132
ENSG00000254719.1	RP11-351I24.3	processed_pseudogene	0.186388	0.372764	0.469736	FALSE	Mono_vs_0h	DESeq2	113.026	FALSE	FALSE	FALSE	FALSE	FALSE	FALSE	0.209118	0.891308	1.64926
ENSG00000148926.9	ADM	protein_coding	1.49873	1.91723e-05	0.000409521	TRUE	Mono_vs_0h	DESeq2	1757.09	FALSE	FALSE	FALSE	FALSE	FALSE	FALSE	0.350636	4.27432	1.40971
ENSG00000133805.15	AMPD3	protein_coding	0.0943622	0.685963	0.735834	FALSE	Mono_vs_0h	DESeq2	156.128	FALSE	FALSE	FALSE	FALSE	FALSE	FALSE	0.233374	0.40434	1.48244
ENSG00000281108.1	AC021914.1	miRNA	-0.260344	0.756926	1	FALSE	Mono_vs_0h	DESeq2	3.29809	FALSE	FALSE	FALSE	FALSE	FALSE	FALSE	0.841123	-0.30952	0.00745218
ENSG00000255823.2	MTRNR2L8	protein_coding	0.311419	0.0354449	0.141268	FALSE	Mono_vs_0h	DESeq2	8156.85	FALSE	FALSE	FALSE	FALSE	FALSE	FALSE	0.148066	2.10324	0.918139
ENSG00000110315.6	RNF141	protein_coding	0.300945	0.0300795	0.108373	FALSE	Mono_vs_0h	DESeq2	661.094	FALSE	FALSE	FALSE	FALSE	FALSE	FALSE	0.138746	2.16904	1.12455
ENSG00000177112.7	MRVI1-AS1	antisense	1.07369	0.0730728	0.299314	FALSE	Mono_vs_0h	DESeq2	11.1109	FALSE	FALSE	FALSE	FALSE	FALSE	FALSE	0.59903	1.79238	0.63993
ENSG00000133800.8	LYVE1	protein_coding	2.68951	0.0463012	0.240951	FALSE	Mono_vs_0h	DESeq2	8.9262	FALSE	FALSE	FALSE	FALSE	FALSE	FALSE	1.34972	1.99264	0.556418
ENSG00000072952.18	MRVI1	protein_coding	1.29596	0.00103846	0.00907336	TRUE	Mono_vs_0h	DESeq2	646.041	FALSE	FALSE	FALSE	FALSE	FALSE	FALSE	0.395121	3.27989	1.11722
ENSG00000198730.7	CTR9	protein_coding	0.0505412	0.643335	0.776928	FALSE	Mono_vs_0h	DESeq2	1326.96	FALSE	FALSE	FALSE	FALSE	TRUE	FALSE	0.109151	0.463041	1.27133
ENSG00000255125.1	RP11-685M7.5	antisense	-0.674748	0.371058	1	FALSE	Mono_vs_0h	DESeq2	6.24204	FALSE	FALSE	FALSE	FALSE	FALSE	FALSE	0.754335	-0.894494	0.244354
ENSG00000110321.15	EIF4G2	protein_coding	-0.218388	0.0542119	0.17204	FALSE	Mono_vs_0h	DESeq2	16239.3	FALSE	FALSE	FALSE	FALSE	FALSE	FALSE	0.11344	-1.92514	1.06221
ENSG00000238622.1	SNORD97	snoRNA	-0.852254	0.272074	1	FALSE	Mono_vs_0h	DESeq2	5.83068	FALSE	FALSE	FALSE	FALSE	FALSE	FALSE	0.775977	-1.0983	0.358838
ENSG00000246308.1	RP11-685M7.3	antisense	1.51827	0.0643899	0.639091	FALSE	Mono_vs_0h	DESeq2	4.61954	FALSE	FALSE	FALSE	FALSE	FALSE	FALSE	0.82092	1.84947	0.176323
ENSG00000236287.7	ZBED5	protein_coding	0.283682	0.134726	0.333927	FALSE	Mono_vs_0h	DESeq2	580.98	FALSE	FALSE	FALSE	FALSE	FALSE	FALSE	0.189662	1.49572	1.00407
ENSG00000247271.6	ZBED5-AS1	antisense	-0.0238891	0.912437	0.823552	FALSE	Mono_vs_0h	DESeq2	48.3528	FALSE	FALSE	FALSE	FALSE	FALSE	FALSE	0.217243	-0.109965	1.63244
ENSG00000110328.5	GALNT18	protein_coding	-1.84832	0.00696909	0.0562027	FALSE	Mono_vs_0h	DESeq2	10.5672	FALSE	FALSE	FALSE	FALSE	FALSE	FALSE	0.684991	-2.69832	0.63993
ENSG00000254598.2	CSNK2A3	protein_coding	-0.417507	0.0258443	0.0969013	FALSE	Mono_vs_0h	DESeq2	626.032	FALSE	FALSE	FALSE	FALSE	FALSE	FALSE	0.187345	-2.22854	1.1273
ENSG00000255351.1	RP11-567I13.1	antisense	-0.372834	0.0576968	0.173786	FALSE	Mono_vs_0h	DESeq2	317.15	FALSE	FALSE	FALSE	FALSE	FALSE	FALSE	0.196436	-1.89799	1.10994
ENSG00000170242.17	USP47	protein_coding	-0.261634	0.0760825	0.178527	FALSE	Mono_vs_0h	DESeq2	1726.34	FALSE	FALSE	FALSE	FALSE	FALSE	FALSE	0.147492	-1.77388	1.40971
ENSG00000050165.17	DKK3	protein_coding	0.24498	0.306944	0.479429	FALSE	Mono_vs_0h	DESeq2	1943.86	FALSE	FALSE	FALSE	FALSE	FALSE	FALSE	0.239787	1.02165	1.3167
ENSG00000255400.1	RP13-631K18.5	lincRNA	-1.63564	0.23743	1	FALSE	Mono_vs_0h	DESeq2	1.16402	FALSE	FALSE	FALSE	FALSE	FALSE	FALSE	1.38446	-1.18143	0
ENSG00000133816.13	MICAL2	protein_coding	-0.604868	0.0485636	0.155169	FALSE	Mono_vs_0h	DESeq2	8538.12	FALSE	FALSE	FALSE	FALSE	FALSE	FALSE	0.306665	-1.9724	1.10426
ENSG00000254680.1	RP11-265D17.2	antisense	-0.16391	0.406187	0.634861	FALSE	Mono_vs_0h	DESeq2	842.291	FALSE	FALSE	FALSE	FALSE	FALSE	FALSE	0.197334	-0.830622	1.12455
ENSG00000133808.4	MICALCL	protein_coding	-2.14131	1.21881e-05	0.000265338	TRUE	Mono_vs_0h	DESeq2	46.2797	FALSE	FALSE	FALSE	FALSE	FALSE	FALSE	0.489532	-4.3742	1.61132
ENSG00000197702.11	PARVA	protein_coding	-0.145089	0.280269	0.609265	FALSE	Mono_vs_0h	DESeq2	3410.99	FALSE	FALSE	FALSE	FALSE	FALSE	FALSE	0.134377	-1.07972	0.830814
ENSG00000254847.1	RP11-51B23.3	lincRNA	1.43197	0.290838	1	FALSE	Mono_vs_0h	DESeq2	1.57772	FALSE	FALSE	FALSE	FALSE	FALSE	FALSE	1.35566	1.05628	0
ENSG00000187079.14	TEAD1	protein_coding	-0.35123	0.0728602	0.205157	FALSE	Mono_vs_0h	DESeq2	4724.21	FALSE	FALSE	FALSE	TRUE	FALSE	FALSE	0.195812	-1.79371	1.10426
ENSG00000189431.7	RASSF10	protein_coding	0.0483319	0.875546	1	FALSE	Mono_vs_0h	DESeq2	19.1714	FALSE	FALSE	FALSE	FALSE	FALSE	FALSE	0.308597	0.156618	0.436257
ENSG00000133794.17	ARNTL	protein_coding	-0.152783	0.527556	0.748067	FALSE	Mono_vs_0h	DESeq2	248.432	FALSE	FALSE	FALSE	TRUE	FALSE	FALSE	0.241844	-0.631741	1.10994
ENSG00000148925.10	BTBD10	protein_coding	-0.274084	0.00562055	0.0260878	FALSE	Mono_vs_0h	DESeq2	495.169	FALSE	FALSE	FALSE	FALSE	FALSE	FALSE	0.0989784	-2.76913	1.44975
ENSG00000228901.3	HMGN2P36	processed_pseudogene	-0.0985755	0.618714	0.656513	FALSE	Mono_vs_0h	DESeq2	84.5785	FALSE	FALSE	FALSE	FALSE	FALSE	FALSE	0.198073	-0.497673	1.62376
ENSG00000197601.12	FAR1	protein_coding	-0.267747	0.135129	0.284436	FALSE	Mono_vs_0h	DESeq2	1500.01	FALSE	FALSE	FALSE	FALSE	FALSE	FALSE	0.179193	-1.49418	1.27133
ENSG00000262655.3	SPON1	protein_coding	-1.85677	0.000266079	0.00419933	TRUE	Mono_vs_0h	DESeq2	24.2152	FALSE	FALSE	FALSE	FALSE	FALSE	FALSE	0.509224	-3.64627	0.832861
ENSG00000254418.1	RP11-21L19.1	antisense	-2.15968	0.105859	1	FALSE	Mono_vs_0h	DESeq2	1.61448	FALSE	FALSE	FALSE	FALSE	FALSE	FALSE	1.33553	-1.61709	0
ENSG00000133818.12	RRAS2	protein_coding	-0.541049	0.00088157	0.00797528	FALSE	Mono_vs_0h	DESeq2	788.833	FALSE	FALSE	FALSE	FALSE	FALSE	FALSE	0.162681	-3.32583	1.1273
ENSG00000255074.1	RP11-140L24.3	processed_pseudogene	0.674784	0.000130753	0.0018235	FALSE	Mono_vs_0h	DESeq2	378.654	FALSE	FALSE	FALSE	FALSE	FALSE	FALSE	0.176412	3.82504	1.30173
ENSG00000129083.12	COPB1	protein_coding	-0.158705	0.237275	0.512614	FALSE	Mono_vs_0h	DESeq2	4839.5	FALSE	FALSE	FALSE	FALSE	FALSE	FALSE	0.134288	-1.18182	0.918139
ENSG00000251991.1	RNU7-49P	snRNA	3.02037	0.0769418	1	FALSE	Mono_vs_0h	DESeq2	1.67101	FALSE	FALSE	FALSE	FALSE	FALSE	FALSE	1.70766	1.76871	0
ENSG00000256206.2	PSMA1	protein_coding	-0.321739	0.00350485	0.0188182	FALSE	Mono_vs_0h	DESeq2	1631.02	FALSE	FALSE	FALSE	FALSE	FALSE	FALSE	0.1102	-2.9196	1.40971
ENSG00000129084.17	PSMA1	protein_coding	-0.219806	0.0258235	0.0803933	FALSE	Mono_vs_0h	DESeq2	1564.3	FALSE	FALSE	FALSE	FALSE	FALSE	FALSE	0.0986181	-2.22886	1.44382
ENSG00000152270.8	PDE3B	protein_coding	0.832844	0.524403	1	FALSE	Mono_vs_0h	DESeq2	6.03275	FALSE	FALSE	FALSE	FALSE	FALSE	FALSE	1.30832	0.636573	0.243756
ENSG00000255040.1	RP11-677N16.1	processed_pseudogene	0.165148	0.122496	0.277821	FALSE	Mono_vs_0h	DESeq2	477.189	FALSE	FALSE	FALSE	FALSE	FALSE	FALSE	0.106934	1.54438	1.19326
ENSG00000186104.10	CYP2R1	protein_coding	-0.0587146	0.777037	0.786724	FALSE	Mono_vs_0h	DESeq2	107.477	FALSE	FALSE	FALSE	FALSE	FALSE	FALSE	0.207338	-0.283183	1.50072
ENSG00000188487.11	INSC	protein_coding	-3.54018	0.00050188	0.00887465	TRUE	Mono_vs_0h	DESeq2	9.19196	FALSE	FALSE	FALSE	FALSE	FALSE	FALSE	1.01737	-3.47975	0.556418
ENSG00000110693.15	SOX6	protein_coding	-0.274754	0.663995	1	FALSE	Mono_vs_0h	DESeq2	8.19472	FALSE	FALSE	TRUE	TRUE	FALSE	FALSE	0.632484	-0.434404	0.243756
ENSG00000213785.3	RP11-449L13.2	processed_pseudogene	0.0253906	0.899385	0.782091	FALSE	Mono_vs_0h	DESeq2	64.3715	FALSE	FALSE	FALSE	FALSE	FALSE	FALSE	0.200815	0.126438	1.75682
ENSG00000110696.9	C11orf58	protein_coding	0.0461193	0.651144	0.847853	FALSE	Mono_vs_0h	DESeq2	2405.58	FALSE	FALSE	FALSE	FALSE	FALSE	FALSE	0.101995	0.452174	1.10426
ENSG00000166689.14	PLEKHA7	protein_coding	-0.0999209	0.924468	1	FALSE	Mono_vs_0h	DESeq2	5.60708	FALSE	FALSE	FALSE	FALSE	FALSE	FALSE	1.05393	-0.0948075	0.172488
ENSG00000244398.1	RP11-466H18.1	processed_pseudogene	0.550025	0.000447413	0.00490008	FALSE	Mono_vs_0h	DESeq2	3545.19	FALSE	FALSE	FALSE	FALSE	FALSE	FALSE	0.156684	3.51041	1.12249
ENSG00000184669.7	OR7E14P	transcribed_unprocessed_pseudogene	-0.225789	0.801101	1	FALSE	Mono_vs_0h	DESeq2	2.9227	FALSE	FALSE	FALSE	FALSE	FALSE	FALSE	0.896266	-0.251922	0
ENSG00000110700.6	RPS13	protein_coding	0.412552	0.00136077	0.0110251	FALSE	Mono_vs_0h	DESeq2	4479.69	FALSE	FALSE	FALSE	FALSE	FALSE	FALSE	0.128808	3.20285	1.12249
ENSG00000272034.1	SNORD14A	snoRNA	1.32957	0.294753	1	FALSE	Mono_vs_0h	DESeq2	2.68133	FALSE	FALSE	FALSE	FALSE	FALSE	FALSE	1.26898	1.04775	0.0387706
ENSG00000201403.1	SNORD14B	snoRNA	-0.167994	0.802245	1	FALSE	Mono_vs_0h	DESeq2	4.46218	FALSE	FALSE	FALSE	FALSE	FALSE	FALSE	0.670789	-0.250442	0.0442402
ENSG00000011405.13	PIK3C2A	protein_coding	-0.383088	0.0721428	0.169677	FALSE	Mono_vs_0h	DESeq2	1780.96	FALSE	FALSE	FALSE	FALSE	FALSE	FALSE	0.213038	-1.79822	1.44382
ENSG00000240808.1	CTD-3236F5.1	processed_pseudogene	0.74524	6.68339e-05	0.000888929	FALSE	Mono_vs_0h	DESeq2	92.7192	FALSE	FALSE	FALSE	FALSE	FALSE	FALSE	0.186904	3.98728	1.75682
ENSG00000213779.4	RP11-452G18.1	processed_pseudogene	0.434638	0.00108941	0.00947484	FALSE	Mono_vs_0h	DESeq2	296.284	FALSE	FALSE	FALSE	FALSE	FALSE	FALSE	0.133065	3.26636	1.10994
ENSG00000070081.15	NUCB2	protein_coding	0.32827	0.00845381	0.0433351	FALSE	Mono_vs_0h	DESeq2	2230.1	FALSE	FALSE	FALSE	FALSE	FALSE	FALSE	0.124657	2.63339	1.10426
ENSG00000197149.5	RP11-452G18.2	processed_pseudogene	0.348046	0.0653147	0.190455	FALSE	Mono_vs_0h	DESeq2	2888.6	FALSE	FALSE	FALSE	FALSE	FALSE	FALSE	0.188838	1.8431	1.10426
ENSG00000188211.8	NCR3LG1	protein_coding	-1.25262	0.0148894	0.06535	FALSE	Mono_vs_0h	DESeq2	207.32	FALSE	FALSE	FALSE	FALSE	FALSE	FALSE	0.514411	-2.43506	1.10994
ENSG00000260196.1	RP1-239B22.5	antisense	0.413585	0.1936	0.310071	FALSE	Mono_vs_0h	DESeq2	45.0923	FALSE	FALSE	FALSE	FALSE	FALSE	FALSE	0.318142	1.3	1.60903
ENSG00000255035.2	SDHCP4	processed_pseudogene	-0.078725	0.667283	0.68674	FALSE	Mono_vs_0h	DESeq2	81.7023	FALSE	FALSE	FALSE	FALSE	FALSE	FALSE	0.183133	-0.429879	1.62376
ENSG00000129158.10	SERGEF	protein_coding	0.347562	0.0582755	0.132606	FALSE	Mono_vs_0h	DESeq2	97.0135	FALSE	FALSE	FALSE	FALSE	FALSE	FALSE	0.183544	1.89362	1.64926
ENSG00000255448.1	RP1-59M18.2	processed_transcript	0.346765	0.238987	0.436883	FALSE	Mono_vs_0h	DESeq2	28.6869	FALSE	FALSE	FALSE	FALSE	FALSE	FALSE	0.294487	1.17752	1.18635
ENSG00000129167.9	TPH1	protein_coding	0.0461185	0.950305	1	FALSE	Mono_vs_0h	DESeq2	4.45533	FALSE	FALSE	FALSE	FALSE	FALSE	FALSE	0.739989	0.0623232	0.0442402
ENSG00000166788.9	SAAL1	protein_coding	0.0930983	0.606831	0.63692	FALSE	Mono_vs_0h	DESeq2	128.118	FALSE	FALSE	FALSE	FALSE	FALSE	FALSE	0.180913	0.514602	1.6716
ENSG00000255254.1	HIGD1AP5	processed_pseudogene	-0.217388	0.578124	1	FALSE	Mono_vs_0h	DESeq2	12.2275	FALSE	FALSE	FALSE	FALSE	FALSE	FALSE	0.390897	-0.556126	0.63993
ENSG00000255470.1	RP11-113D6.6	lincRNA	-0.688935	0.00954998	0.035553	FALSE	Mono_vs_0h	DESeq2	44.3247	FALSE	FALSE	FALSE	FALSE	FALSE	FALSE	0.265822	-2.59171	1.62376
ENSG00000255138.1	GLTPP1	processed_pseudogene	-0.684182	0.00881256	0.0334755	FALSE	Mono_vs_0h	DESeq2	45.0516	FALSE	FALSE	FALSE	FALSE	FALSE	FALSE	0.261214	-2.61924	1.62376
ENSG00000189332.5	RP11-113D6.10	transcribed_unprocessed_pseudogene	0.398696	0.11557	0.216341	FALSE	Mono_vs_0h	DESeq2	48.6017	FALSE	FALSE	FALSE	FALSE	FALSE	FALSE	0.253359	1.57364	1.62376
ENSG00000255071.3	SAA2-SAA4	protein_coding	-0.100478	0.977374	1	FALSE	Mono_vs_0h	DESeq2	122.226	FALSE	FALSE	FALSE	FALSE	FALSE	FALSE	3.54283	-0.0283609	1.12778
ENSG00000134339.8	SAA2	protein_coding	0.992746	0.605956	0.641565	FALSE	Mono_vs_0h	DESeq2	134.717	FALSE	FALSE	FALSE	FALSE	FALSE	FALSE	1.92447	0.515855	1.64999
ENSG00000212789.4	ST13P5	processed_pseudogene	0.210251	0.083998	0.188204	FALSE	Mono_vs_0h	DESeq2	1402.07	FALSE	FALSE	FALSE	FALSE	FALSE	FALSE	0.121677	1.72795	1.44382
ENSG00000173432.10	SAA1	protein_coding	-0.0651004	0.984752	1	FALSE	Mono_vs_0h	DESeq2	219.011	FALSE	FALSE	FALSE	FALSE	FALSE	FALSE	3.40633	-0.0191116	0.951111
ENSG00000110756.17	HPS5	protein_coding	-0.42758	0.0358705	0.123859	FALSE	Mono_vs_0h	DESeq2	687.039	FALSE	FALSE	FALSE	FALSE	FALSE	FALSE	0.203766	-2.09839	1.11115
ENSG00000110768.11	GTF2H1	protein_coding	0.061973	0.665229	0.874115	FALSE	Mono_vs_0h	DESeq2	938.31	FALSE	FALSE	FALSE	FALSE	TRUE	FALSE	0.143222	0.432705	1.07334
ENSG00000134333.13	LDHA	protein_coding	-0.510896	0.00792279	0.0408095	FALSE	Mono_vs_0h	DESeq2	33295.6	FALSE	FALSE	FALSE	FALSE	FALSE	FALSE	0.192403	-2.65534	1.12249
ENSG00000256006.1	AC084117.3	sense_intronic	0.940136	0.237675	0.551191	FALSE	Mono_vs_0h	DESeq2	21.4588	FALSE	FALSE	FALSE	FALSE	FALSE	FALSE	0.796173	1.18082	0.822939
ENSG00000166800.9	LDHAL6A	protein_coding	-0.591585	0.00146857	0.00809212	FALSE	Mono_vs_0h	DESeq2	157.105	FALSE	FALSE	FALSE	FALSE	FALSE	FALSE	0.185985	-3.18082	1.84289
ENSG00000074319.12	TSG101	protein_coding	-0.110677	0.377013	0.623894	FALSE	Mono_vs_0h	DESeq2	916.016	FALSE	FALSE	FALSE	FALSE	FALSE	FALSE	0.125283	-0.883414	1.07334
ENSG00000256464.1	YWHABP2	processed_pseudogene	-0.493429	0.0024397	0.012171	FALSE	Mono_vs_0h	DESeq2	86.5415	FALSE	FALSE	FALSE	FALSE	FALSE	FALSE	0.162809	-3.03072	1.75682
ENSG00000151116.16	UEVLD	protein_coding	-0.0632719	0.65941	0.729239	FALSE	Mono_vs_0h	DESeq2	431.492	FALSE	FALSE	FALSE	FALSE	FALSE	FALSE	0.143562	-0.440727	1.44975
ENSG00000256282.1	RP11-504G3.4	transcribed_processed_pseudogene	-1.21598	0.199253	1	FALSE	Mono_vs_0h	DESeq2	2.55414	FALSE	FALSE	FALSE	FALSE	FALSE	FALSE	0.947257	-1.28368	0
ENSG00000247595.2	SPTY2D1-AS1	processed_transcript	-0.183251	0.349238	0.478921	FALSE	Mono_vs_0h	DESeq2	128.902	FALSE	FALSE	FALSE	FALSE	FALSE	FALSE	0.195767	-0.936069	1.50072
ENSG00000279837.1	RP11-504G3.2	TEC	-1.86761	0.115092	1	FALSE	Mono_vs_0h	DESeq2	1.7028	FALSE	FALSE	FALSE	FALSE	FALSE	FALSE	1.18525	-1.57571	0
ENSG00000179119.14	SPTY2D1	protein_coding	-0.218765	0.12484	0.251073	FALSE	Mono_vs_0h	DESeq2	946.971	FALSE	FALSE	FALSE	FALSE	FALSE	FALSE	0.142539	-1.53477	1.40971
ENSG00000257043.1	RP11-137N23.1	processed_pseudogene	-0.269691	0.0466595	0.120548	FALSE	Mono_vs_0h	DESeq2	182.263	FALSE	FALSE	FALSE	FALSE	FALSE	FALSE	0.135566	-1.98938	1.49838
ENSG00000151117.8	TMEM86A	protein_coding	0.152384	0.634837	0.630096	FALSE	Mono_vs_0h	DESeq2	34.8469	FALSE	FALSE	FALSE	FALSE	FALSE	FALSE	0.320856	0.474929	1.77941
ENSG00000179057.13	IGSF22	protein_coding	1.34715	0.175039	1	FALSE	Mono_vs_0h	DESeq2	3.17042	FALSE	FALSE	FALSE	FALSE	FALSE	FALSE	0.993333	1.35619	0.0388661
ENSG00000254966.1	RP11-1081L13.4	antisense	2.5209	0.0925102	1	FALSE	Mono_vs_0h	DESeq2	1.75116	FALSE	FALSE	FALSE	FALSE	FALSE	FALSE	1.49848	1.6823	0
ENSG00000255511.1	RP11-1081L13.3	processed_pseudogene	0.795414	0.212988	1	FALSE	Mono_vs_0h	DESeq2	6.68486	FALSE	FALSE	FALSE	FALSE	FALSE	FALSE	0.638686	1.24539	0.244354
ENSG00000177054.13	ZDHHC13	protein_coding	-0.157995	0.208329	0.369413	FALSE	Mono_vs_0h	DESeq2	259.493	FALSE	FALSE	FALSE	FALSE	FALSE	FALSE	0.125575	-1.25817	1.33851
ENSG00000129173.12	E2F8	protein_coding	-1.7759	0.00157068	0.0128839	TRUE	Mono_vs_0h	DESeq2	11.5642	FALSE	FALSE	FALSE	TRUE	FALSE	FALSE	0.561764	-3.1613	1.04878
ENSG00000166833.19	NAV2	protein_coding	-0.654948	0.0382761	0.106479	FALSE	Mono_vs_0h	DESeq2	983.953	FALSE	FALSE	FALSE	FALSE	FALSE	FALSE	0.316112	-2.07189	1.46938
ENSG00000270607.1	RP11-359E10.1	lincRNA	-0.51088	0.693178	1	FALSE	Mono_vs_0h	DESeq2	1.70189	FALSE	FALSE	FALSE	FALSE	FALSE	FALSE	1.29486	-0.394546	0
ENSG00000254453.1	NAV2-AS2	antisense	-1.3668	0.00968507	0.04532	TRUE	Mono_vs_0h	DESeq2	40.8822	FALSE	FALSE	FALSE	FALSE	FALSE	FALSE	0.528358	-2.58687	1.18635
ENSG00000254894.1	NAV2-AS1	antisense	-0.0949763	0.7846	0.944717	FALSE	Mono_vs_0h	DESeq2	97.8571	FALSE	FALSE	FALSE	FALSE	FALSE	FALSE	0.347479	-0.273329	1.12778
ENSG00000279266.1	RP11-371I20.2	TEC	4.11518	0.00725053	1	FALSE	Mono_vs_0h	DESeq2	1.7258	FALSE	FALSE	FALSE	FALSE	FALSE	FALSE	1.53259	2.68511	0
ENSG00000109854.13	HTATIP2	protein_coding	-0.193766	0.159404	0.349786	FALSE	Mono_vs_0h	DESeq2	358.61	FALSE	FALSE	FALSE	FALSE	FALSE	FALSE	0.137708	-1.40708	1.10994
ENSG00000185238.12	PRMT3	protein_coding	-0.176018	0.348124	0.597264	FALSE	Mono_vs_0h	DESeq2	209.071	TRUE	FALSE	FALSE	FALSE	TRUE	FALSE	0.187606	-0.938235	1.06647
ENSG00000255291.1	RP11-701I24.1	processed_pseudogene	-0.300944	0.065858	0.170967	FALSE	Mono_vs_0h	DESeq2	288.844	FALSE	FALSE	FALSE	FALSE	FALSE	FALSE	0.163611	-1.83939	1.30173
ENSG00000254816.1	RP11-670N15.2	processed_pseudogene	-1.45959	0.0849071	0.753312	FALSE	Mono_vs_0h	DESeq2	4.33392	FALSE	FALSE	FALSE	FALSE	FALSE	FALSE	0.84717	-1.7229	0.176323
ENSG00000183161.4	FANCF	protein_coding	0.117569	0.476343	0.528614	FALSE	Mono_vs_0h	DESeq2	95.7216	FALSE	FALSE	FALSE	FALSE	FALSE	FALSE	0.16508	0.712196	1.75682
ENSG00000148935.10	GAS2	protein_coding	-0.716186	0.228896	1	FALSE	Mono_vs_0h	DESeq2	4.33994	FALSE	FALSE	FALSE	FALSE	FALSE	FALSE	0.59523	-1.20321	0.176324
ENSG00000198168.8	SVIP	protein_coding	-1.13768	6.21642e-07	2.51324e-05	TRUE	Mono_vs_0h	DESeq2	124.715	FALSE	FALSE	FALSE	FALSE	FALSE	FALSE	0.228249	-4.98437	1.64999
ENSG00000255293.1	WIZP1	processed_pseudogene	-1.10722	0.00483309	0.0351513	TRUE	Mono_vs_0h	DESeq2	21.1041	FALSE	FALSE	FALSE	FALSE	FALSE	FALSE	0.392917	-2.81795	0.834903
ENSG00000240881.1	RP11-713P14.1	processed_pseudogene	0.410025	0.349513	0.763256	FALSE	Mono_vs_0h	DESeq2	16.5945	FALSE	FALSE	FALSE	FALSE	FALSE	FALSE	0.43828	0.935534	0.71136
ENSG00000240298.3	RPL36AP40	processed_pseudogene	0.193932	0.405742	0.501941	FALSE	Mono_vs_0h	DESeq2	62.1836	FALSE	FALSE	FALSE	FALSE	FALSE	FALSE	0.233257	0.83141	1.62376
ENSG00000134343.12	ANO3	protein_coding	0.277658	0.719224	1	FALSE	Mono_vs_0h	DESeq2	9.18877	FALSE	FALSE	FALSE	FALSE	FALSE	FALSE	0.772355	0.359496	0.358838
ENSG00000148942.14	SLC5A12	protein_coding	3.02783	1.40621e-06	8.44759e-05	TRUE	Mono_vs_0h	DESeq2	19.1454	FALSE	FALSE	FALSE	FALSE	FALSE	FALSE	0.627643	4.82412	0.822939
ENSG00000176971.3	FIBIN	protein_coding	1.8188	7.82643e-19	3.5291e-15	TRUE	Mono_vs_0h	DESeq2	372.55	FALSE	FALSE	FALSE	FALSE	FALSE	FALSE	0.205225	8.86247	0.902407
ENSG00000129151.8	BBOX1	protein_coding	3.8901	0.00738623	1	FALSE	Mono_vs_0h	DESeq2	3.04081	FALSE	FALSE	FALSE	FALSE	FALSE	FALSE	1.45212	2.67891	0.00745218
ENSG00000254560.5	BBOX1-AS1	antisense	1.34352	0.00208488	0.0243706	TRUE	Mono_vs_0h	DESeq2	13.1174	FALSE	FALSE	FALSE	FALSE	FALSE	FALSE	0.43651	3.07787	0.588025
ENSG00000109881.16	CCDC34	protein_coding	0.0932604	0.640467	0.913046	FALSE	Mono_vs_0h	DESeq2	179.451	FALSE	FALSE	FALSE	FALSE	FALSE	FALSE	0.199682	0.467045	0.96683
ENSG00000205213.13	LGR4	protein_coding	1.07499	1.3054e-06	4.92438e-05	TRUE	Mono_vs_0h	DESeq2	2156.12	FALSE	FALSE	FALSE	FALSE	FALSE	FALSE	0.222155	4.83893	1.48346
ENSG00000254862.5	RP11-159H22.2	antisense	0.62115	0.472981	1	FALSE	Mono_vs_0h	DESeq2	3.81538	FALSE	FALSE	FALSE	FALSE	FALSE	FALSE	0.86555	0.717637	0.176324
ENSG00000242527.1	RP11-159H22.1	processed_pseudogene	0.430303	0.0464077	0.120044	FALSE	Mono_vs_0h	DESeq2	145.359	FALSE	FALSE	FALSE	FALSE	FALSE	FALSE	0.216052	1.99167	1.49838
ENSG00000148943.11	LIN7C	protein_coding	-0.214622	0.164617	0.354024	FALSE	Mono_vs_0h	DESeq2	635.332	FALSE	FALSE	FALSE	FALSE	FALSE	FALSE	0.154436	-1.38971	1.1273
ENSG00000245573.7	BDNF-AS	antisense	-0.928653	0.000986504	0.00705544	FALSE	Mono_vs_0h	DESeq2	141.592	FALSE	FALSE	FALSE	FALSE	FALSE	FALSE	0.281893	-3.29435	1.49838
ENSG00000240036.4	RP11-587D21.1	processed_pseudogene	0.566758	8.13009e-05	0.00144231	FALSE	Mono_vs_0h	DESeq2	2254.91	FALSE	FALSE	FALSE	FALSE	FALSE	FALSE	0.143828	3.94053	1.10426
ENSG00000176697.18	BDNF	protein_coding	-1.0378	0.000277193	0.00348962	TRUE	Mono_vs_0h	DESeq2	909.057	FALSE	FALSE	FALSE	FALSE	FALSE	FALSE	0.285444	-3.63573	1.12455
ENSG00000177447.6	CBX3P1	processed_pseudogene	-0.0477421	0.747228	0.682408	FALSE	Mono_vs_0h	DESeq2	180.155	FALSE	FALSE	FALSE	FALSE	FALSE	FALSE	0.148131	-0.322296	1.84289
ENSG00000224411.3	HSP90AA2P	processed_pseudogene	-0.624638	0.000126046	0.00205849	FALSE	Mono_vs_0h	DESeq2	4447.3	FALSE	FALSE	FALSE	FALSE	FALSE	FALSE	0.162918	-3.83406	1.06221
ENSG00000121621.6	KIF18A	protein_coding	-1.86265	2.82272e-07	1.42869e-05	TRUE	Mono_vs_0h	DESeq2	106.264	FALSE	FALSE	FALSE	FALSE	FALSE	FALSE	0.362743	-5.13491	1.50072
ENSG00000169519.19	METTL15	protein_coding	-0.119381	0.412651	0.646899	FALSE	Mono_vs_0h	DESeq2	281.728	FALSE	FALSE	FALSE	FALSE	FALSE	FALSE	0.145722	-0.819237	1.10994
ENSG00000238149.1	AC104978.1	processed_pseudogene	0.764209	2.24744e-07	1.04901e-05	FALSE	Mono_vs_0h	DESeq2	263.023	FALSE	FALSE	FALSE	FALSE	FALSE	FALSE	0.147599	5.17761	1.71902
ENSG00000255322.1	RP11-22P4.1	lincRNA	-0.596999	0.600766	1	FALSE	Mono_vs_0h	DESeq2	2.74694	FALSE	FALSE	FALSE	FALSE	FALSE	FALSE	1.14084	-0.523299	0
ENSG00000249867.5	RP11-115J23.1	lincRNA	-1.01669	0.417213	1	FALSE	Mono_vs_0h	DESeq2	1.34752	FALSE	FALSE	FALSE	FALSE	FALSE	FALSE	1.25322	-0.811265	0
ENSG00000255450.1	CTD-2063L20.1	processed_pseudogene	0.259066	0.362412	0.440128	FALSE	Mono_vs_0h	DESeq2	38.1619	FALSE	FALSE	FALSE	FALSE	FALSE	FALSE	0.284444	0.910779	1.77941
ENSG00000240554.1	RPL7AP58	processed_pseudogene	0.53573	0.000468557	0.00506598	FALSE	Mono_vs_0h	DESeq2	615.968	FALSE	FALSE	FALSE	FALSE	FALSE	FALSE	0.153148	3.49812	1.1273
ENSG00000182255.6	KCNA4	protein_coding	0.432136	0.686908	1	FALSE	Mono_vs_0h	DESeq2	4.11379	FALSE	FALSE	FALSE	FALSE	FALSE	FALSE	1.07215	0.403054	0.176664
ENSG00000152219.4	ARL14EP	protein_coding	-0.261443	0.235914	0.447584	FALSE	Mono_vs_0h	DESeq2	665.072	FALSE	FALSE	FALSE	FALSE	FALSE	FALSE	0.220579	-1.18526	1.1273
ENSG00000242353.1	RP4-710M3.1	processed_pseudogene	-0.122658	0.868809	1	FALSE	Mono_vs_0h	DESeq2	3.02314	FALSE	FALSE	FALSE	FALSE	FALSE	FALSE	0.742606	-0.165172	0.0388657
ENSG00000170959.14	DCDC1	protein_coding	-1.3985	0.163653	0.921034	FALSE	Mono_vs_0h	DESeq2	8.82245	FALSE	FALSE	FALSE	FALSE	FALSE	FALSE	1.00403	-1.39289	0.243756
ENSG00000255370.1	CYCSP25	processed_pseudogene	-0.457757	0.346586	1	FALSE	Mono_vs_0h	DESeq2	8.58571	FALSE	FALSE	FALSE	FALSE	FALSE	FALSE	0.486338	-0.941232	0.243756
ENSG00000170946.14	DNAJC24	protein_coding	-0.0922332	0.577318	0.607418	FALSE	Mono_vs_0h	DESeq2	206.032	FALSE	FALSE	FALSE	FALSE	FALSE	FALSE	0.165498	-0.557306	1.71902
ENSG00000148950.9	IMMP1L	protein_coding	0.181937	0.448951	0.509307	FALSE	Mono_vs_0h	DESeq2	82.8021	FALSE	FALSE	FALSE	FALSE	FALSE	FALSE	0.240287	0.757165	1.75682
ENSG00000109911.17	ELP4	protein_coding	-0.123553	0.50366	0.611732	FALSE	Mono_vs_0h	DESeq2	196.449	FALSE	FALSE	FALSE	FALSE	FALSE	FALSE	0.184754	-0.668743	1.48244
ENSG00000007372.20	PAX6	protein_coding	-0.0820155	0.838567	1	FALSE	Mono_vs_0h	DESeq2	18.2613	FALSE	FALSE	FALSE	TRUE	FALSE	FALSE	0.402576	-0.203727	0.71136
ENSG00000049449.8	RCN1	protein_coding	0.400239	0.0382019	0.134279	FALSE	Mono_vs_0h	DESeq2	12391.9	FALSE	FALSE	FALSE	FALSE	FALSE	FALSE	0.193102	2.07268	1.06221
ENSG00000255252.3	RP1-65P5.3	antisense	0.500147	0.00960431	0.0397259	FALSE	Mono_vs_0h	DESeq2	1224.36	FALSE	FALSE	FALSE	FALSE	FALSE	FALSE	0.193125	2.58976	1.40971
ENSG00000149100.12	EIF3M	protein_coding	0.145164	0.189256	0.322327	FALSE	Mono_vs_0h	DESeq2	2034.44	FALSE	FALSE	FALSE	FALSE	FALSE	FALSE	0.110577	1.31278	1.48346
ENSG00000270903.1	HNRNPA3P9	processed_pseudogene	-0.0745458	0.697494	0.70568	FALSE	Mono_vs_0h	DESeq2	92.9662	FALSE	FALSE	FALSE	FALSE	FALSE	FALSE	0.19178	-0.388705	1.62376
ENSG00000186714.12	CCDC73	protein_coding	0.29652	0.112437	0.27525	FALSE	Mono_vs_0h	DESeq2	267.887	FALSE	FALSE	FALSE	FALSE	FALSE	FALSE	0.186804	1.58733	1.10994
ENSG00000244535.1	RP1-181J22.1	processed_pseudogene	0.676481	8.78433e-05	0.0010428	FALSE	Mono_vs_0h	DESeq2	168.002	FALSE	FALSE	FALSE	FALSE	FALSE	FALSE	0.172487	3.92193	1.84289
ENSG00000135378.3	PRRG4	protein_coding	-1.81333	0.0064668	0.0281799	TRUE	Mono_vs_0h	DESeq2	144.796	FALSE	FALSE	FALSE	FALSE	FALSE	FALSE	0.665902	-2.72312	1.49838
ENSG00000060749.14	QSER1	protein_coding	-0.534423	0.0169989	0.0604918	FALSE	Mono_vs_0h	DESeq2	1068.57	FALSE	FALSE	FALSE	FALSE	FALSE	FALSE	0.223914	-2.38673	1.40971
ENSG00000121690.9	DEPDC7	protein_coding	0.349742	0.0668682	0.145885	FALSE	Mono_vs_0h	DESeq2	107.344	FALSE	FALSE	FALSE	FALSE	FALSE	FALSE	0.190849	1.83256	1.64999
ENSG00000176148.15	TCP11L1	protein_coding	-0.263057	0.0667379	0.214011	FALSE	Mono_vs_0h	DESeq2	350.602	FALSE	FALSE	FALSE	FALSE	FALSE	FALSE	0.143478	-1.83344	0.951938
ENSG00000280550.1	AC131263.1	protein_coding	-0.807568	0.393622	1	FALSE	Mono_vs_0h	DESeq2	2.79259	FALSE	FALSE	FALSE	FALSE	FALSE	FALSE	0.946663	-0.853068	0.0388661
ENSG00000213713.3	PIGCP1	processed_pseudogene	-0.534354	0.020572	0.0632583	FALSE	Mono_vs_0h	DESeq2	52.1909	FALSE	FALSE	FALSE	FALSE	FALSE	FALSE	0.230748	-2.31575	1.60903
ENSG00000280798.1	LINC00294	lincRNA	-0.297046	0.126172	0.210473	FALSE	Mono_vs_0h	DESeq2	150.239	FALSE	FALSE	FALSE	FALSE	FALSE	FALSE	0.194228	-1.52937	1.84289
ENSG00000176102.11	CSTF3	protein_coding	0.0861881	0.503965	0.697093	FALSE	Mono_vs_0h	DESeq2	487.859	FALSE	FALSE	FALSE	FALSE	FALSE	FALSE	0.128973	0.668264	1.1962
ENSG00000247151.6	CSTF3-AS1	antisense	0.439325	0.000888464	0.0066402	FALSE	Mono_vs_0h	DESeq2	196.671	FALSE	FALSE	FALSE	FALSE	FALSE	FALSE	0.132181	3.32365	1.47689
ENSG00000241950.1	RPL29P23	processed_pseudogene	0.440155	0.000864653	0.00650901	FALSE	Mono_vs_0h	DESeq2	196.041	FALSE	FALSE	FALSE	FALSE	FALSE	FALSE	0.13213	3.33122	1.47689
ENSG00000241255.1	RP1-89D4.1	processed_pseudogene	0.315005	0.0170105	0.0652377	FALSE	Mono_vs_0h	DESeq2	1720.7	FALSE	FALSE	FALSE	FALSE	FALSE	FALSE	0.131996	2.38648	1.27133
ENSG00000110422.11	HIPK3	protein_coding	0.0299522	0.884717	0.880952	FALSE	Mono_vs_0h	DESeq2	1871.52	FALSE	FALSE	FALSE	FALSE	FALSE	FALSE	0.206578	0.144992	1.40971
ENSG00000223134.1	AL122015.1	miRNA	0.634206	0.074452	0.172989	FALSE	Mono_vs_0h	DESeq2	33.5859	FALSE	FALSE	FALSE	FALSE	FALSE	FALSE	0.355531	1.78383	1.44419
ENSG00000110427.14	KIAA1549L	protein_coding	-1.36762	5.21948e-06	0.000180856	TRUE	Mono_vs_0h	DESeq2	730.165	FALSE	FALSE	FALSE	FALSE	FALSE	FALSE	0.300195	-4.55577	1.12455
ENSG00000255202.1	RP4-541C22.5	antisense	-0.774161	0.0629699	0.224766	FALSE	Mono_vs_0h	DESeq2	18.1339	FALSE	FALSE	FALSE	FALSE	FALSE	FALSE	0.416349	-1.8594	0.834903
ENSG00000085063.14	CD59	protein_coding	-0.497454	4.82373e-06	0.000198474	FALSE	Mono_vs_0h	DESeq2	11270.5	FALSE	FALSE	FALSE	FALSE	FALSE	FALSE	0.108797	-4.57231	0.918139
ENSG00000205177.6	C11orf91	protein_coding	-1.74716	3.89023e-06	0.000181313	TRUE	Mono_vs_0h	DESeq2	18.5832	FALSE	FALSE	FALSE	FALSE	FALSE	FALSE	0.378407	-4.61716	0.834903
ENSG00000110429.13	FBXO3	protein_coding	0.126286	0.36348	0.570635	FALSE	Mono_vs_0h	DESeq2	507.077	FALSE	FALSE	FALSE	FALSE	FALSE	FALSE	0.138966	0.908755	1.19326
ENSG00000135363.11	LMO2	protein_coding	-3.44563	3.14208e-08	3.94845e-06	TRUE	Mono_vs_0h	DESeq2	20.0959	FALSE	FALSE	FALSE	FALSE	FALSE	FALSE	0.622704	-5.53333	0.832861
ENSG00000135387.19	CAPRIN1	protein_coding	-0.339297	0.00792264	0.0472762	FALSE	Mono_vs_0h	DESeq2	5568.84	FALSE	FALSE	FALSE	FALSE	FALSE	FALSE	0.127779	-2.65535	0.918139
ENSG00000135372.8	NAT10	protein_coding	-0.303101	0.00079445	0.00804616	FALSE	Mono_vs_0h	DESeq2	609.063	TRUE	FALSE	FALSE	FALSE	FALSE	FALSE	0.0903506	-3.35472	1.00407
ENSG00000166016.5	ABTB2	protein_coding	-0.0781471	0.828114	1	FALSE	Mono_vs_0h	DESeq2	233.018	FALSE	FALSE	FALSE	FALSE	FALSE	FALSE	0.359923	-0.217121	0.951111
ENSG00000254708.1	RP1-145M24.1	processed_pseudogene	-0.145668	0.318781	0.600778	FALSE	Mono_vs_0h	DESeq2	152.459	FALSE	FALSE	FALSE	FALSE	FALSE	FALSE	0.146111	-0.996966	0.96683
ENSG00000121691.4	CAT	protein_coding	0.230935	0.167108	0.306987	FALSE	Mono_vs_0h	DESeq2	839.108	FALSE	FALSE	FALSE	FALSE	FALSE	FALSE	0.167156	1.38156	1.40971
ENSG00000149089.12	APIP	protein_coding	-0.272729	0.0745824	0.170774	FALSE	Mono_vs_0h	DESeq2	182.089	FALSE	FALSE	FALSE	FALSE	FALSE	FALSE	0.152959	-1.78302	1.47689
ENSG00000110435.11	PDHX	protein_coding	-0.106592	0.314799	0.518613	FALSE	Mono_vs_0h	DESeq2	438.906	FALSE	FALSE	FALSE	FALSE	FALSE	FALSE	0.106041	-1.0052	1.1962
ENSG00000026508.16	CD44	protein_coding	-1.22753	8.43183e-09	1.15689e-06	TRUE	Mono_vs_0h	DESeq2	9459.32	FALSE	FALSE	TRUE	FALSE	FALSE	FALSE	0.213129	-5.75959	1.10426
ENSG00000255443.1	RP1-68D18.4	antisense	-1.4081	8.13486e-07	4.81326e-05	TRUE	Mono_vs_0h	DESeq2	320.991	FALSE	FALSE	FALSE	FALSE	FALSE	FALSE	0.285497	-4.9321	0.951938
ENSG00000251194.2	RP1-68D18.2	sense_intronic	0.332333	0.656258	1	FALSE	Mono_vs_0h	DESeq2	12.6838	FALSE	FALSE	FALSE	FALSE	FALSE	FALSE	0.746673	0.445085	0.649239
ENSG00000110436.11	SLC1A2	protein_coding	0.019558	0.975359	1	FALSE	Mono_vs_0h	DESeq2	11.6437	FALSE	FALSE	FALSE	FALSE	FALSE	FALSE	0.633185	0.0308882	0.832861
ENSG00000215380.2	AC090625.1	processed_pseudogene	-0.017534	0.984176	1	FALSE	Mono_vs_0h	DESeq2	2.83304	FALSE	FALSE	FALSE	FALSE	FALSE	FALSE	0.884025	-0.0198343	0
ENSG00000149090.11	PAMR1	protein_coding	0.619627	0.00340967	0.0178943	FALSE	Mono_vs_0h	DESeq2	1073.68	FALSE	FALSE	FALSE	FALSE	FALSE	FALSE	0.211609	2.92817	1.46938
ENSG00000179431.6	FJX1	protein_coding	-0.61241	0.0984749	0.19389	FALSE	Mono_vs_0h	DESeq2	86.1669	FALSE	FALSE	FALSE	FALSE	FALSE	FALSE	0.370643	-1.65229	1.62376
ENSG00000166326.6	TRIM44	protein_coding	-0.140469	0.372994	0.504004	FALSE	Mono_vs_0h	DESeq2	1744.5	FALSE	FALSE	FALSE	FALSE	FALSE	FALSE	0.157675	-0.890878	1.48346
ENSG00000186082.9	KRT18P14	processed_pseudogene	0.626432	0.0561119	0.129886	FALSE	Mono_vs_0h	DESeq2	61.7124	FALSE	FALSE	FALSE	FALSE	FALSE	FALSE	0.327947	1.91017	1.63244
ENSG00000266590.1	AC090692.1	miRNA	1.8429	0.0187926	0.289491	FALSE	Mono_vs_0h	DESeq2	4.30853	FALSE	FALSE	FALSE	FALSE	FALSE	FALSE	0.78434	2.34962	0.172488
ENSG00000179241.12	LDLRAD3	protein_coding	0.0288072	0.855058	1	FALSE	Mono_vs_0h	DESeq2	254.545	FALSE	FALSE	FALSE	FALSE	FALSE	FALSE	0.157702	0.182669	1.10994
ENSG00000241228.1	RP5-916O11.1	processed_pseudogene	0.702472	0.417622	1	FALSE	Mono_vs_0h	DESeq2	2.7419	FALSE	FALSE	FALSE	FALSE	FALSE	FALSE	0.866657	0.810554	0.0388657
ENSG00000110442.11	COMMD9	protein_coding	-0.0332584	0.79856	1	FALSE	Mono_vs_0h	DESeq2	376.131	FALSE	FALSE	FALSE	FALSE	FALSE	FALSE	0.130317	-0.255211	0.951938
ENSG00000135362.13	PRR5L	protein_coding	-0.481933	0.0948734	0.201494	FALSE	Mono_vs_0h	DESeq2	156.54	FALSE	FALSE	FALSE	FALSE	FALSE	FALSE	0.288542	-1.67023	1.47689
ENSG00000175104.14	TRAF6	protein_coding	-0.430601	0.0292178	0.107252	FALSE	Mono_vs_0h	DESeq2	234.545	FALSE	FALSE	FALSE	FALSE	FALSE	FALSE	0.197475	-2.18054	1.10994
ENSG00000166349.9	RAG1	protein_coding	0.132662	0.810494	1	FALSE	Mono_vs_0h	DESeq2	10.497	FALSE	FALSE	FALSE	FALSE	FALSE	FALSE	0.553243	0.239789	1.04878
ENSG00000175097.7	RAG2	protein_coding	0.123349	0.785879	1	FALSE	Mono_vs_0h	DESeq2	10.3372	FALSE	FALSE	FALSE	FALSE	TRUE	FALSE	0.454046	0.271665	0.649239
ENSG00000166352.15	C11orf74	protein_coding	0.586273	0.000529146	0.00448462	FALSE	Mono_vs_0h	DESeq2	165.362	FALSE	FALSE	FALSE	FALSE	FALSE	FALSE	0.169172	3.46555	1.49838
ENSG00000240975.1	RP11-313M3.1	processed_pseudogene	0.0203819	0.948955	0.847916	FALSE	Mono_vs_0h	DESeq2	53.3187	FALSE	FALSE	FALSE	FALSE	FALSE	FALSE	0.318373	0.0640188	1.60903
ENSG00000148948.7	LRRC4C	protein_coding	-1.9499	0.0929521	1	FALSE	Mono_vs_0h	DESeq2	2.17955	FALSE	FALSE	FALSE	FALSE	FALSE	FALSE	1.16064	-1.68003	0
ENSG00000255563.1	RP11-124G5.2	processed_pseudogene	0.12377	0.870816	1	FALSE	Mono_vs_0h	DESeq2	4.39123	FALSE	FALSE	FALSE	FALSE	FALSE	FALSE	0.761091	0.162622	0.172488
ENSG00000251557.2	HNRNPKP3	transcribed_processed_pseudogene	0.0339353	0.832744	1	FALSE	Mono_vs_0h	DESeq2	95.0895	FALSE	FALSE	FALSE	FALSE	FALSE	FALSE	0.160691	0.211183	1.00373
ENSG00000166181.12	API5	protein_coding	-0.204419	0.109934	0.241417	FALSE	Mono_vs_0h	DESeq2	1526.02	FALSE	FALSE	FALSE	FALSE	FALSE	FALSE	0.127882	-1.59849	1.3167
ENSG00000254907.1	RP11-484D2.2	antisense	-0.753801	0.000551734	0.00428121	FALSE	Mono_vs_0h	DESeq2	132.447	FALSE	FALSE	FALSE	FALSE	FALSE	FALSE	0.218221	-3.45429	1.6716
ENSG00000052841.14	TTC17	protein_coding	0.00834912	0.958053	1	FALSE	Mono_vs_0h	DESeq2	1198.94	FALSE	FALSE	FALSE	FALSE	FALSE	FALSE	0.158738	0.052597	1.15003
ENSG00000255340.1	RP11-484D2.5	antisense	-0.511241	0.311491	0.649379	FALSE	Mono_vs_0h	DESeq2	11.9071	FALSE	FALSE	FALSE	FALSE	FALSE	FALSE	0.50513	-1.0121	0.832861
ENSG00000254577.1	RP11-484D2.4	sense_overlapping	-1.39666	0.282087	1	FALSE	Mono_vs_0h	DESeq2	2.45986	FALSE	FALSE	FALSE	FALSE	FALSE	FALSE	1.29844	-1.07564	0.00745218
ENSG00000213697.3	CTBP2P6	processed_pseudogene	-0.293366	0.336782	0.478015	FALSE	Mono_vs_0h	DESeq2	26.8705	FALSE	FALSE	FALSE	FALSE	FALSE	FALSE	0.305417	-0.960543	1.45054
ENSG00000149084.11	HSD17B12	protein_coding	-0.126281	0.273689	0.426472	FALSE	Mono_vs_0h	DESeq2	1397.7	FALSE	FALSE	FALSE	FALSE	FALSE	FALSE	0.115366	-1.09461	1.40971
ENSG00000243721.1	RPL23AP63	processed_pseudogene	0.390841	0.00234594	0.0137171	FALSE	Mono_vs_0h	DESeq2	1308.09	FALSE	FALSE	FALSE	FALSE	FALSE	FALSE	0.128459	3.04254	1.44382
ENSG00000254512.1	PHBP2	processed_pseudogene	-0.157433	0.450649	0.510305	FALSE	Mono_vs_0h	DESeq2	69.3693	FALSE	FALSE	FALSE	FALSE	FALSE	FALSE	0.208705	-0.754334	1.75682
ENSG00000246250.2	RP11-613D13.5	antisense	-0.242321	0.378224	0.477362	FALSE	Mono_vs_0h	DESeq2	52.1017	FALSE	FALSE	FALSE	FALSE	FALSE	FALSE	0.274998	-0.881174	1.63244
ENSG00000166199.12	ALKBH3	protein_coding	-0.0903759	0.527343	0.811626	FALSE	Mono_vs_0h	DESeq2	181.511	FALSE	FALSE	FALSE	FALSE	TRUE	FALSE	0.142984	-0.632068	0.96683
ENSG00000213693.4	SEC14L1P1	processed_pseudogene	-1.09051	9.21465e-05	0.00119073	TRUE	Mono_vs_0h	DESeq2	62.7252	FALSE	FALSE	FALSE	FALSE	FALSE	FALSE	0.278874	-3.91039	1.61132
ENSG00000244926.6	ALKBH3-AS1	antisense	-0.992858	0.305963	1	FALSE	Mono_vs_0h	DESeq2	3.37233	FALSE	FALSE	FALSE	FALSE	FALSE	FALSE	0.969844	-1.02373	0
ENSG00000187479.5	C11orf96	protein_coding	1.06321	0.0883247	0.250075	FALSE	Mono_vs_0h	DESeq2	91.9931	FALSE	FALSE	FALSE	FALSE	FALSE	FALSE	0.623836	1.7043	1.00373
ENSG00000244953.1	RP11-613D13.8	lincRNA	0.999163	0.279889	0.748693	FALSE	Mono_vs_0h	DESeq2	12.3541	FALSE	FALSE	FALSE	FALSE	FALSE	FALSE	0.924664	1.08057	0.588025
ENSG00000110455.13	ACCS	protein_coding	0.624937	0.000715507	0.00694472	FALSE	Mono_vs_0h	DESeq2	299.777	FALSE	FALSE	FALSE	FALSE	FALSE	FALSE	0.184698	3.38357	1.10994
ENSG00000255165.1	CTD-2609K8.3	sense_intronic	-2.24612	0.217143	1	FALSE	Mono_vs_0h	DESeq2	1.44412	FALSE	FALSE	FALSE	FALSE	FALSE	FALSE	1.81995	-1.23416	0
ENSG00000151348.13	EXT2	protein_coding	-0.0637519	0.655109	0.96277	FALSE	Mono_vs_0h	DESeq2	3004.17	FALSE	FALSE	FALSE	FALSE	FALSE	FALSE	0.142725	-0.446676	0.918139
ENSG00000255106.1	RP11-58K22.2	processed_pseudogene	0.211847	0.332773	0.440735	FALSE	Mono_vs_0h	DESeq2	81.5246	FALSE	FALSE	FALSE	FALSE	FALSE	FALSE	0.218728	0.968544	1.63089
ENSG00000085117.11	CD82	protein_coding	1.3677	1.0045e-06	4.75756e-05	TRUE	Mono_vs_0h	DESeq2	484.066	FALSE	FALSE	FALSE	FALSE	FALSE	FALSE	0.27965	4.89075	1.19326
ENSG00000254693.1	RP11-58K22.5	antisense	1.20109	0.0010542	0.00757915	TRUE	Mono_vs_0h	DESeq2	36.4567	FALSE	FALSE	FALSE	FALSE	FALSE	FALSE	0.366672	3.27565	1.44775
ENSG00000255092.1	RP11-58K22.4	antisense	0.782143	0.667703	1	FALSE	Mono_vs_0h	DESeq2	1.07046	FALSE	FALSE	FALSE	FALSE	FALSE	FALSE	1.82189	0.429303	0
ENSG00000157570.11	TSPAN18	protein_coding	1.20819	0.000934067	0.00677965	TRUE	Mono_vs_0h	DESeq2	103.601	FALSE	FALSE	FALSE	FALSE	FALSE	FALSE	0.365048	3.30967	1.50072
ENSG00000175274.18	TP53I11	protein_coding	0.785295	0.0181456	0.0733886	FALSE	Mono_vs_0h	DESeq2	862.065	FALSE	FALSE	FALSE	FALSE	FALSE	FALSE	0.332381	2.36263	1.15003
ENSG00000019485.12	PRDM11	protein_coding	0.563342	0.0224005	0.0665075	FALSE	Mono_vs_0h	DESeq2	53.9946	FALSE	FALSE	FALSE	FALSE	FALSE	FALSE	0.2467	2.28351	1.63089
ENSG00000255519.1	RP11-958J22.2	processed_pseudogene	0.104487	0.851543	1	FALSE	Mono_vs_0h	DESeq2	5.9941	FALSE	FALSE	FALSE	FALSE	FALSE	FALSE	0.558305	0.187151	0.474387
ENSG00000175264.7	CHST1	protein_coding	0.830239	0.0316887	0.0850246	FALSE	Mono_vs_0h	DESeq2	102.955	FALSE	FALSE	FALSE	FALSE	FALSE	FALSE	0.386461	2.14831	1.64999
ENSG00000255091.1	RP11-495O11.1	antisense	-1.98901	0.216182	1	FALSE	Mono_vs_0h	DESeq2	5.35834	FALSE	FALSE	FALSE	FALSE	FALSE	FALSE	1.60826	-1.23675	0.176664
ENSG00000181830.8	SLC35C1	protein_coding	-0.365099	0.0270644	0.0891091	FALSE	Mono_vs_0h	DESeq2	348.069	FALSE	FALSE	FALSE	FALSE	FALSE	FALSE	0.165159	-2.21059	1.31979
ENSG00000121671.11	CRY2	protein_coding	0.220263	0.434497	0.730521	FALSE	Mono_vs_0h	DESeq2	396.206	FALSE	FALSE	FALSE	FALSE	FALSE	FALSE	0.281839	0.781519	0.951938
ENSG00000121653.11	MAPK8IP1	protein_coding	0.0244323	0.938374	1	FALSE	Mono_vs_0h	DESeq2	71.233	FALSE	FALSE	FALSE	FALSE	FALSE	FALSE	0.316016	0.0773135	1.00373
ENSG00000255498.1	RP11-618K13.2	antisense	0.831566	0.100375	0.371421	FALSE	Mono_vs_0h	DESeq2	9.78937	FALSE	FALSE	FALSE	FALSE	FALSE	FALSE	0.506116	1.64304	0.63993
ENSG00000121680.15	PEX16	protein_coding	0.093043	0.695971	0.692719	FALSE	Mono_vs_0h	DESeq2	96.4021	FALSE	FALSE	FALSE	FALSE	FALSE	FALSE	0.238105	0.390765	1.6716
ENSG00000135365.15	PHF21A	protein_coding	0.372191	0.0855655	0.226186	FALSE	Mono_vs_0h	DESeq2	678.711	FALSE	FALSE	FALSE	FALSE	TRUE	FALSE	0.216482	1.71927	1.12455
ENSG00000254871.1	RP11-702F3.2	processed_pseudogene	-0.214979	0.680166	1	FALSE	Mono_vs_0h	DESeq2	9.50545	FALSE	FALSE	FALSE	FALSE	FALSE	FALSE	0.521494	-0.412237	0.649239
ENSG00000157613.10	CREB3L1	protein_coding	-0.206625	0.305451	0.457206	FALSE	Mono_vs_0h	DESeq2	1755.83	FALSE	FALSE	FALSE	TRUE	FALSE	FALSE	0.201621	-1.02481	1.40971
ENSG00000149091.15	DGKZ	protein_coding	-0.54056	0.00405948	0.0238557	FALSE	Mono_vs_0h	DESeq2	439.642	FALSE	FALSE	FALSE	FALSE	FALSE	FALSE	0.188119	-2.8735	1.17905
ENSG00000110492.15	MDK	protein_coding	1.889	2.79254e-11	1.0882e-08	TRUE	Mono_vs_0h	DESeq2	682.464	FALSE	FALSE	FALSE	FALSE	FALSE	FALSE	0.283757	6.65712	1.12455
ENSG00000180720.7	CHRM4	protein_coding	0.828601	0.642809	1	FALSE	Mono_vs_0h	DESeq2	1.91667	FALSE	FALSE	FALSE	FALSE	FALSE	FALSE	1.78665	0.463775	0
ENSG00000110497.14	AMBRA1	protein_coding	-0.284703	0.129122	0.270833	FALSE	Mono_vs_0h	DESeq2	387.49	FALSE	FALSE	FALSE	FALSE	FALSE	FALSE	0.187604	-1.51757	1.30173
ENSG00000244313.3	RP11-425L10.1	processed_pseudogene	0.280524	0.0701941	0.199937	FALSE	Mono_vs_0h	DESeq2	3883.69	FALSE	FALSE	FALSE	FALSE	FALSE	FALSE	0.154929	1.81066	1.10426
ENSG00000180423.4	HARBI1	protein_coding	-0.31723	0.0874915	0.248555	FALSE	Mono_vs_0h	DESeq2	88.5878	FALSE	FALSE	FALSE	FALSE	FALSE	FALSE	0.185647	-1.70878	1.00373
ENSG00000175224.16	ATG13	protein_coding	-0.0627362	0.521803	0.736556	FALSE	Mono_vs_0h	DESeq2	1145.37	FALSE	FALSE	FALSE	FALSE	FALSE	FALSE	0.0979384	-0.640568	1.12455
ENSG00000175220.11	ARHGAP1	protein_coding	0.109298	0.383717	0.567507	FALSE	Mono_vs_0h	DESeq2	2029.69	FALSE	FALSE	FALSE	FALSE	FALSE	FALSE	0.125476	0.871067	1.27133
ENSG00000175213.2	ZNF408	protein_coding	0.371396	0.0661685	0.144913	FALSE	Mono_vs_0h	DESeq2	110.331	FALSE	FALSE	FALSE	FALSE	FALSE	FALSE	0.202144	1.83728	1.64926
ENSG00000175216.14	CKAP5	protein_coding	-0.734987	0.000528997	0.00506804	FALSE	Mono_vs_0h	DESeq2	1962.01	FALSE	FALSE	FALSE	FALSE	FALSE	FALSE	0.212079	-3.46563	1.27133
ENSG00000247675.6	LRP4-AS1	antisense	0.153647	0.720111	0.767391	FALSE	Mono_vs_0h	DESeq2	26.579	FALSE	FALSE	FALSE	FALSE	FALSE	FALSE	0.428809	0.35831	1.45054
ENSG00000134569.9	LRP4	protein_coding	0.0249922	0.936462	1	FALSE	Mono_vs_0h	DESeq2	469.881	FALSE	FALSE	FALSE	FALSE	FALSE	FALSE	0.31351	0.0797175	1.19326
ENSG00000149179.13	C11orf49	protein_coding	0.035723	0.800546	1	FALSE	Mono_vs_0h	DESeq2	250.123	FALSE	FALSE	FALSE	FALSE	FALSE	FALSE	0.141399	0.25264	0.951111
ENSG00000271350.1	CTD-2384B9.1	processed_pseudogene	0.181893	0.684517	0.904327	FALSE	Mono_vs_0h	DESeq2	10.4723	FALSE	FALSE	FALSE	FALSE	FALSE	FALSE	0.447674	0.406308	1.04878
ENSG00000149182.14	ARFGAP2	protein_coding	-0.124197	0.285668	0.507348	FALSE	Mono_vs_0h	DESeq2	565.983	FALSE	FALSE	FALSE	FALSE	FALSE	FALSE	0.116325	-1.06767	1.12455
ENSG00000270060.1	RP11-390K5.6	sense_intronic	-0.0590454	0.923007	1	FALSE	Mono_vs_0h	DESeq2	7.00318	FALSE	FALSE	FALSE	FALSE	FALSE	FALSE	0.61094	-0.0966468	0.556418
ENSG00000165912.15	PACSIN3	protein_coding	0.787613	0.00913611	0.034013	FALSE	Mono_vs_0h	DESeq2	109.228	FALSE	FALSE	FALSE	FALSE	FALSE	FALSE	0.302124	2.60692	1.64999
ENSG00000243802.2	RP11-390K5.1	processed_pseudogene	0.486847	0.000423143	0.00388755	FALSE	Mono_vs_0h	DESeq2	1437	FALSE	FALSE	FALSE	FALSE	FALSE	FALSE	0.138104	3.52521	1.48346
ENSG00000134574.11	DDB2	protein_coding	0.448828	0.053865	0.137532	FALSE	Mono_vs_0h	DESeq2	451.921	FALSE	FALSE	FALSE	FALSE	FALSE	FALSE	0.232804	1.92792	1.44975
ENSG00000256897.1	RP11-17G12.2	antisense	1.13536	0.380893	1	FALSE	Mono_vs_0h	DESeq2	2.8382	FALSE	FALSE	FALSE	FALSE	FALSE	FALSE	1.2957	0.876253	0.0387706
ENSG00000134575.9	ACP2	protein_coding	-0.501241	0.00939667	0.0465472	FALSE	Mono_vs_0h	DESeq2	377.135	FALSE	FALSE	FALSE	FALSE	FALSE	FALSE	0.192987	-2.59727	1.10994
ENSG00000025434.18	NR1H3	protein_coding	0.813273	0.0108272	0.0415073	FALSE	Mono_vs_0h	DESeq2	140.275	FALSE	FALSE	FALSE	TRUE	FALSE	FALSE	0.319153	2.54823	1.50072
ENSG00000110514.18	MADD	protein_coding	-0.327227	0.0274018	0.102187	FALSE	Mono_vs_0h	DESeq2	572.962	FALSE	FALSE	FALSE	FALSE	FALSE	FALSE	0.148352	-2.20575	1.11115
ENSG00000255197.5	RP11-750H9.5	antisense	-0.299665	0.759661	1	FALSE	Mono_vs_0h	DESeq2	2.13468	FALSE	FALSE	FALSE	FALSE	FALSE	FALSE	0.979535	-0.305926	0
ENSG00000165915.13	SLC39A13	protein_coding	-0.187622	0.372168	0.51966	FALSE	Mono_vs_0h	DESeq2	1158.88	FALSE	FALSE	FALSE	FALSE	FALSE	FALSE	0.21024	-0.89242	1.40971
ENSG00000165916.8	PSMC3	protein_coding	-0.341676	0.00424197	0.0264276	FALSE	Mono_vs_0h	DESeq2	988.533	FALSE	FALSE	FALSE	FALSE	FALSE	FALSE	0.119485	-2.85958	1.07334
ENSG00000149187.17	CELF1	protein_coding	-0.153887	0.139597	0.26119	FALSE	Mono_vs_0h	DESeq2	1567.09	FALSE	FALSE	FALSE	FALSE	FALSE	FALSE	0.104168	-1.47729	1.48346
ENSG00000213619.9	NDUFS3	protein_coding	0.106109	0.409397	0.642732	FALSE	Mono_vs_0h	DESeq2	662.504	FALSE	FALSE	FALSE	FALSE	FALSE	FALSE	0.128623	0.824955	1.11115
ENSG00000110536.13	PTPMT1	protein_coding	0.074223	0.487496	0.683906	FALSE	Mono_vs_0h	DESeq2	455.153	FALSE	FALSE	FALSE	FALSE	FALSE	FALSE	0.106904	0.694297	1.1962
ENSG00000123444.13	KBTBD4	protein_coding	0.0934648	0.427272	0.660459	FALSE	Mono_vs_0h	DESeq2	313.615	FALSE	FALSE	FALSE	FALSE	FALSE	FALSE	0.117733	0.793869	1.10994
ENSG00000231880.2	RP11-76I23.7	antisense	-0.128742	0.658385	0.729969	FALSE	Mono_vs_0h	DESeq2	37.2809	FALSE	FALSE	FALSE	FALSE	FALSE	FALSE	0.291177	-0.442144	1.44419
ENSG00000172247.3	C1QTNF4	protein_coding	1.03079	0.303516	1	FALSE	Mono_vs_0h	DESeq2	3.35845	FALSE	FALSE	FALSE	FALSE	FALSE	FALSE	1.00182	1.02892	0.0387706
ENSG00000109919.9	MTCH2	protein_coding	-0.133324	0.283413	0.422635	FALSE	Mono_vs_0h	DESeq2	1206.07	FALSE	FALSE	FALSE	FALSE	FALSE	FALSE	0.124291	-1.07268	1.48346
ENSG00000165923.15	AGBL2	protein_coding	1.23204	0.0647898	0.337908	FALSE	Mono_vs_0h	DESeq2	7.04987	FALSE	FALSE	FALSE	FALSE	FALSE	FALSE	0.667154	1.84671	0.474387
ENSG00000109920.12	FNBP4	protein_coding	-0.153172	0.458591	0.595853	FALSE	Mono_vs_0h	DESeq2	1350.12	FALSE	FALSE	FALSE	FALSE	FALSE	FALSE	0.206662	-0.74117	1.40971
ENSG00000200090.1	Y_RNA	misc_RNA	-1.02276	0.0673537	0.347304	FALSE	Mono_vs_0h	DESeq2	9.26653	FALSE	FALSE	FALSE	FALSE	FALSE	FALSE	0.559098	-1.82931	0.474387
ENSG00000030066.13	NUP160	protein_coding	-0.0897654	0.498045	0.718331	FALSE	Mono_vs_0h	DESeq2	681.54	FALSE	FALSE	FALSE	FALSE	FALSE	FALSE	0.132482	-0.677568	1.12455
ENSG00000271543.1	RP11-692M12.5	processed_pseudogene	0.246008	0.135158	0.347304	FALSE	Mono_vs_0h	DESeq2	342.171	FALSE	FALSE	FALSE	FALSE	FALSE	FALSE	0.164656	1.49407	0.951938
ENSG00000271557.1	YPEL5P2	processed_pseudogene	0.643831	0.112208	0.399592	FALSE	Mono_vs_0h	DESeq2	15.4355	FALSE	FALSE	FALSE	FALSE	FALSE	FALSE	0.405347	1.58835	0.63993
ENSG00000254780.1	RP11-793I11.1	processed_pseudogene	0.477232	0.022745	0.0638569	FALSE	Mono_vs_0h	DESeq2	75.5966	FALSE	FALSE	FALSE	FALSE	FALSE	FALSE	0.209524	2.27769	1.75682
ENSG00000149177.12	PTPRJ	protein_coding	-0.549944	0.00604659	0.0275405	FALSE	Mono_vs_0h	DESeq2	404.344	FALSE	FALSE	FALSE	FALSE	FALSE	FALSE	0.200326	-2.74524	1.44695
ENSG00000254801.1	CTD-2132H18.3	processed_pseudogene	0.628698	0.481468	1	FALSE	Mono_vs_0h	DESeq2	3.56231	FALSE	FALSE	FALSE	FALSE	FALSE	FALSE	0.893109	0.703943	0.0388657
ENSG00000254412.1	RP11-107P7.6	processed_pseudogene	-1.968	0.265711	1	FALSE	Mono_vs_0h	DESeq2	1.41504	FALSE	FALSE	FALSE	FALSE	FALSE	FALSE	1.7682	-1.11299	0
ENSG00000255532.1	CTD-2026G22.1	transcribed_unprocessed_pseudogene	0.393941	0.219042	0.333927	FALSE	Mono_vs_0h	DESeq2	49.6883	FALSE	FALSE	FALSE	FALSE	FALSE	FALSE	0.320517	1.22908	1.63244
ENSG00000226268.3	RP11-61N20.3	processed_pseudogene	-0.120857	0.642873	0.672828	FALSE	Mono_vs_0h	DESeq2	95.5767	FALSE	FALSE	FALSE	FALSE	FALSE	FALSE	0.260645	-0.463685	1.62376
ENSG00000255111.1	RP11-163O19.8	processed_pseudogene	0.237424	0.776975	1	FALSE	Mono_vs_0h	DESeq2	2.65824	FALSE	FALSE	FALSE	FALSE	FALSE	FALSE	0.838177	0.283263	0
ENSG00000255500.2	RP11-347H15.2	processed_pseudogene	-0.474209	0.113476	0.297216	FALSE	Mono_vs_0h	DESeq2	68.2439	FALSE	FALSE	FALSE	FALSE	FALSE	FALSE	0.299608	-1.58276	1.00373
ENSG00000255042.1	RP11-347H15.5	transcribed_unprocessed_pseudogene	-0.295578	0.128086	0.24713	FALSE	Mono_vs_0h	DESeq2	174.645	FALSE	FALSE	FALSE	FALSE	FALSE	FALSE	0.194243	-1.52169	1.48244
ENSG00000214883.4	RP11-574M7.2	unprocessed_pseudogene	-0.574277	0.0301906	0.083469	FALSE	Mono_vs_0h	DESeq2	59.2522	FALSE	FALSE	FALSE	FALSE	FALSE	FALSE	0.264939	-2.16758	1.60903
ENSG00000213604.4	RP11-444K7.8	processed_pseudogene	-0.237436	0.540211	1	FALSE	Mono_vs_0h	DESeq2	17.6106	FALSE	FALSE	FALSE	FALSE	FALSE	FALSE	0.387656	-0.612493	0.436257
ENSG00000254722.1	FAM8A2P	unprocessed_pseudogene	-0.350235	0.447676	0.948477	FALSE	Mono_vs_0h	DESeq2	13.8709	FALSE	FALSE	FALSE	FALSE	FALSE	FALSE	0.461264	-0.759295	0.63993
ENSG00000242208.1	RPL5P29	processed_pseudogene	0.431988	0.000172244	0.00226341	FALSE	Mono_vs_0h	DESeq2	1280.01	FALSE	FALSE	FALSE	FALSE	FALSE	FALSE	0.114995	3.75659	1.27133
ENSG00000238041.3	RP11-59K5.1	processed_pseudogene	-0.148235	0.32034	0.423216	FALSE	Mono_vs_0h	DESeq2	111.629	FALSE	FALSE	FALSE	FALSE	FALSE	FALSE	0.149165	-0.99376	1.6716
ENSG00000254953.1	RP11-100N3.2	processed_pseudogene	0.179184	0.857364	1	FALSE	Mono_vs_0h	DESeq2	2.19239	FALSE	FALSE	FALSE	FALSE	FALSE	FALSE	0.996958	0.179731	0
ENSG00000149115.13	TNKS1BP1	protein_coding	0.0817691	0.646212	0.837367	FALSE	Mono_vs_0h	DESeq2	2443.82	FALSE	FALSE	FALSE	FALSE	FALSE	FALSE	0.178134	0.459031	1.12249
ENSG00000254662.1	RP11-872D17.4	antisense	-0.132406	0.475934	0.550716	FALSE	Mono_vs_0h	DESeq2	112.666	FALSE	FALSE	FALSE	FALSE	FALSE	FALSE	0.18574	-0.712857	1.64999
ENSG00000149136.7	SSRP1	protein_coding	-0.325359	0.00226825	0.0136113	FALSE	Mono_vs_0h	DESeq2	1586.67	FALSE	FALSE	FALSE	FALSE	FALSE	FALSE	0.106582	-3.05266	1.40971
ENSG00000186652.9	PRG2	protein_coding	1.14851	0.388207	1	FALSE	Mono_vs_0h	DESeq2	3.29826	FALSE	FALSE	FALSE	FALSE	FALSE	FALSE	1.33103	0.862873	0.0387706
ENSG00000254979.5	RP11-872D17.8	protein_coding	0.188176	0.48391	0.778641	FALSE	Mono_vs_0h	DESeq2	333.852	FALSE	FALSE	FALSE	FALSE	FALSE	FALSE	0.268813	0.700028	0.951938
ENSG00000134802.17	SLC43A3	protein_coding	0.321067	0.242863	0.439924	FALSE	Mono_vs_0h	DESeq2	520.42	FALSE	FALSE	FALSE	FALSE	FALSE	FALSE	0.274919	1.16786	1.19326
ENSG00000186907.7	RTN4RL2	protein_coding	3.59332	0.0059661	0.101702	FALSE	Mono_vs_0h	DESeq2	8.67317	FALSE	FALSE	FALSE	FALSE	FALSE	FALSE	1.30683	2.74964	0.243756
ENSG00000255301.1	RP11-624G17.3	antisense	2.41563	0.09236	1	FALSE	Mono_vs_0h	DESeq2	2.90189	FALSE	FALSE	FALSE	FALSE	FALSE	FALSE	1.43524	1.68308	0.00745218
ENSG00000149150.8	SLC43A1	protein_coding	0.92096	1.28118e-06	4.81326e-05	FALSE	Mono_vs_0h	DESeq2	168.889	FALSE	FALSE	FALSE	FALSE	FALSE	FALSE	0.190177	4.84265	1.49838
ENSG00000134809.8	TIMM10	protein_coding	0.14899	0.490671	0.597832	FALSE	Mono_vs_0h	DESeq2	120.912	FALSE	FALSE	FALSE	FALSE	FALSE	FALSE	0.216165	0.689243	1.50072
ENSG00000214872.8	SMTNL1	protein_coding	1.06859	0.543605	1	FALSE	Mono_vs_0h	DESeq2	1.33665	FALSE	FALSE	FALSE	FALSE	FALSE	FALSE	1.75937	0.607371	0
ENSG00000156587.15	UBE2L6	protein_coding	0.73134	0.000150498	0.00224501	FALSE	Mono_vs_0h	DESeq2	621.622	FALSE	FALSE	FALSE	FALSE	FALSE	FALSE	0.192953	3.79025	1.12455
ENSG00000240371.1	RPS4XP13	processed_pseudogene	0.523642	0.000393888	0.00445995	FALSE	Mono_vs_0h	DESeq2	964.083	FALSE	FALSE	FALSE	FALSE	FALSE	FALSE	0.147749	3.54415	1.12455
ENSG00000149131.15	SERPING1	protein_coding	1.30892	0.0047189	0.0245747	TRUE	Mono_vs_0h	DESeq2	2052.96	FALSE	FALSE	FALSE	FALSE	FALSE	FALSE	0.463234	2.82562	1.3167
ENSG00000254602.1	AP000662.4	sense_overlapping	1.30737	0.00966564	0.0496523	TRUE	Mono_vs_0h	DESeq2	11.0442	FALSE	FALSE	FALSE	FALSE	FALSE	FALSE	0.505251	2.58757	1.04878
ENSG00000166793.10	YPEL4	protein_coding	1.43644	0.00430265	0.0214514	TRUE	Mono_vs_0h	DESeq2	34.7779	FALSE	FALSE	FALSE	FALSE	FALSE	FALSE	0.503119	2.85508	1.44419
ENSG00000172409.5	CLP1	protein_coding	-0.0387055	0.829397	0.773696	FALSE	Mono_vs_0h	DESeq2	129.559	FALSE	FALSE	FALSE	FALSE	FALSE	FALSE	0.179628	-0.215475	1.64999
ENSG00000156599.10	ZDHHC5	protein_coding	-0.648172	5.83094e-05	0.00099011	FALSE	Mono_vs_0h	DESeq2	1276.17	FALSE	FALSE	FALSE	FALSE	FALSE	FALSE	0.161255	-4.01955	1.3167
ENSG00000156603.14	MED19	protein_coding	-0.145671	0.403467	0.525773	FALSE	Mono_vs_0h	DESeq2	118.694	FALSE	FALSE	FALSE	FALSE	FALSE	FALSE	0.174363	-0.835445	1.50072
ENSG00000213593.9	TMX2	protein_coding	-0.498291	0.00119074	0.00998034	FALSE	Mono_vs_0h	DESeq2	843.913	FALSE	FALSE	FALSE	FALSE	FALSE	FALSE	0.153742	-3.24109	1.12455
ENSG00000254462.1	TMX2-CTNND1	protein_coding	-0.690207	0.00155571	0.00984483	FALSE	Mono_vs_0h	DESeq2	192.688	FALSE	FALSE	FALSE	FALSE	FALSE	FALSE	0.218138	-3.16409	1.49838
ENSG00000213592.4	AP000662.9	processed_pseudogene	-0.0737323	0.577384	0.686053	FALSE	Mono_vs_0h	DESeq2	882.133	FALSE	FALSE	FALSE	FALSE	FALSE	FALSE	0.132324	-0.55721	1.40971
ENSG00000211450.9	C11orf31	protein_coding	0.0500981	0.806733	0.822347	FALSE	Mono_vs_0h	DESeq2	441.736	FALSE	FALSE	FALSE	FALSE	FALSE	FALSE	0.204781	0.244643	1.44695
ENSG00000254732.1	RP11-691N7.6	protein_coding	-0.0463947	0.770607	1	FALSE	Mono_vs_0h	DESeq2	350.528	FALSE	FALSE	FALSE	FALSE	FALSE	FALSE	0.159114	-0.291581	0.902407
ENSG00000233436.7	BTBD18	protein_coding	-0.852504	0.586702	1	FALSE	Mono_vs_0h	DESeq2	1.43386	FALSE	FALSE	FALSE	FALSE	FALSE	FALSE	1.56819	-0.543621	0
ENSG00000198561.12	CTNND1	protein_coding	-0.0426949	0.767708	0.933054	FALSE	Mono_vs_0h	DESeq2	3831.06	FALSE	FALSE	FALSE	FALSE	FALSE	FALSE	0.144545	-0.295374	1.12249
ENSG00000254589.1	EIF4A2P3	processed_pseudogene	0.374727	0.0424617	0.113849	FALSE	Mono_vs_0h	DESeq2	164.778	FALSE	FALSE	FALSE	FALSE	FALSE	FALSE	0.184689	2.02897	1.48244
ENSG00000110031.12	LPXN	protein_coding	-1.96617	2.44368e-17	4.86105e-14	TRUE	Mono_vs_0h	DESeq2	286.5	FALSE	FALSE	FALSE	FALSE	FALSE	FALSE	0.23212	-8.47049	1.30173
ENSG00000186660.14	ZFP91	protein_coding	-0.473401	0.00175151	0.0121194	FALSE	Mono_vs_0h	DESeq2	1927.14	FALSE	FALSE	FALSE	FALSE	FALSE	FALSE	0.151274	-3.12942	1.27133
ENSG00000255073.8	ZFP91-CNTF	protein_coding	-1.03093	0.00378059	0.022394	TRUE	Mono_vs_0h	DESeq2	532.162	FALSE	FALSE	FALSE	FALSE	FALSE	FALSE	0.355995	-2.89591	1.1962
ENSG00000269570.2	CMB9-55A18.1	antisense	-0.892287	0.0197186	0.0596071	FALSE	Mono_vs_0h	DESeq2	109.594	FALSE	FALSE	FALSE	FALSE	FALSE	FALSE	0.382683	-2.33166	1.6716
ENSG00000242689.2	CNTF	protein_coding	-1.175	0.013564	0.075185	FALSE	Mono_vs_0h	DESeq2	13.1042	FALSE	FALSE	FALSE	FALSE	FALSE	FALSE	0.475978	-2.46861	0.832861
ENSG00000280010.1	AP001350.4	TEC	-0.528157	0.580176	1	FALSE	Mono_vs_0h	DESeq2	3.44425	FALSE	FALSE	FALSE	FALSE	FALSE	FALSE	0.954856	-0.553128	0.0388657
ENSG00000255265.1	TMA16P1	processed_pseudogene	-0.183846	0.769437	1	FALSE	Mono_vs_0h	DESeq2	6.83091	FALSE	FALSE	FALSE	FALSE	FALSE	FALSE	0.627225	-0.293111	0.244354
ENSG00000156689.6	GLYATL2	protein_coding	-0.570261	0.132418	0.374522	FALSE	Mono_vs_0h	DESeq2	21.8289	FALSE	FALSE	FALSE	FALSE	FALSE	FALSE	0.379003	-1.50463	0.832861
ENSG00000166840.13	GLYATL1	protein_coding	-1.51549	0.0638467	0.51696	FALSE	Mono_vs_0h	DESeq2	6.58338	FALSE	FALSE	FALSE	FALSE	FALSE	FALSE	0.817747	-1.85325	0.243756
ENSG00000254786.1	RP11-142C4.5	unprocessed_pseudogene	-1.0948	0.439383	1	FALSE	Mono_vs_0h	DESeq2	1.80223	FALSE	FALSE	FALSE	FALSE	FALSE	FALSE	1.41587	-0.773236	0
ENSG00000189057.10	FAM111B	protein_coding	-1.70506	3.60326e-05	0.000586542	TRUE	Mono_vs_0h	DESeq2	44.5253	FALSE	FALSE	FALSE	FALSE	FALSE	FALSE	0.412693	-4.13155	1.61132
ENSG00000245571.6	AP001258.4	lincRNA	-0.482977	0.035449	0.0941195	FALSE	Mono_vs_0h	DESeq2	56.3331	FALSE	FALSE	FALSE	FALSE	FALSE	FALSE	0.22964	-2.10319	1.61132
ENSG00000166801.15	FAM111A	protein_coding	-0.392293	0.0408122	0.121139	FALSE	Mono_vs_0h	DESeq2	386.854	FALSE	FALSE	FALSE	FALSE	FALSE	FALSE	0.19179	-2.04543	1.30173
ENSG00000110042.7	DTX4	protein_coding	-0.0119236	0.98489	1	FALSE	Mono_vs_0h	DESeq2	14.2769	FALSE	FALSE	FALSE	FALSE	FALSE	FALSE	0.629588	-0.0189387	1.04878
ENSG00000110048.11	OSBP	protein_coding	-0.0949637	0.444472	0.574618	FALSE	Mono_vs_0h	DESeq2	1287.59	FALSE	FALSE	FALSE	FALSE	FALSE	FALSE	0.12419	-0.764663	1.44382
ENSG00000255139.1	AP000442.1	antisense	-0.34832	0.25612	0.402477	FALSE	Mono_vs_0h	DESeq2	35.5977	FALSE	FALSE	FALSE	FALSE	FALSE	FALSE	0.306725	-1.13561	1.44419
ENSG00000166889.13	PATL1	protein_coding	-0.0675052	0.707594	0.910267	FALSE	Mono_vs_0h	DESeq2	1051.23	FALSE	FALSE	FALSE	FALSE	FALSE	FALSE	0.179971	-0.375089	1.07334
ENSG00000166900.14	STX3	protein_coding	0.158244	0.407391	0.612696	FALSE	Mono_vs_0h	DESeq2	468.24	FALSE	FALSE	FALSE	FALSE	FALSE	FALSE	0.191002	0.828494	1.1962
ENSG00000254477.1	AP000640.10	antisense	1.20324	0.248468	1	FALSE	Mono_vs_0h	DESeq2	2.2706	FALSE	FALSE	FALSE	FALSE	FALSE	FALSE	1.0426	1.15408	0
ENSG00000234964.4	FABP5P7	processed_pseudogene	-0.542745	0.000579925	0.00592766	FALSE	Mono_vs_0h	DESeq2	627.895	FALSE	FALSE	FALSE	FALSE	FALSE	FALSE	0.157737	-3.44083	1.1273
ENSG00000166902.4	MRPL16	protein_coding	-0.018039	0.910543	0.797525	FALSE	Mono_vs_0h	DESeq2	267.352	FALSE	FALSE	FALSE	FALSE	FALSE	FALSE	0.160556	-0.112353	1.71902
ENSG00000270929.1	SRD5A3P1	processed_pseudogene	-0.0860324	0.922749	1	FALSE	Mono_vs_0h	DESeq2	2.66835	FALSE	FALSE	FALSE	FALSE	FALSE	FALSE	0.88719	-0.0969718	0
ENSG00000255331.1	RP11-736I10.2	processed_pseudogene	-0.878464	6.35264e-05	0.000901918	FALSE	Mono_vs_0h	DESeq2	56.8039	FALSE	FALSE	FALSE	FALSE	FALSE	FALSE	0.219654	-3.99931	1.63244
ENSG00000172689.1	MS4A10	protein_coding	1.43021	0.278564	1	FALSE	Mono_vs_0h	DESeq2	2.04861	FALSE	FALSE	FALSE	FALSE	FALSE	FALSE	1.31993	1.08355	0
ENSG00000255959.1	RP11-804A23.2	antisense	-0.672273	0.0345358	0.0856575	FALSE	Mono_vs_0h	DESeq2	36.3093	FALSE	FALSE	FALSE	FALSE	FALSE	FALSE	0.318046	-2.11376	1.77941
ENSG00000256813.1	RP11-804A23.4	antisense	-0.401279	0.124809	0.229252	FALSE	Mono_vs_0h	DESeq2	53.7001	FALSE	FALSE	FALSE	FALSE	FALSE	FALSE	0.261437	-1.5349	1.60903
ENSG00000110104.11	CCDC86	protein_coding	-0.586963	0.0152396	0.0665075	FALSE	Mono_vs_0h	DESeq2	225.139	FALSE	FALSE	FALSE	FALSE	FALSE	FALSE	0.241883	-2.42663	1.10994
ENSG00000183134.4	PTGDR2	protein_coding	-0.123779	0.748581	1	FALSE	Mono_vs_0h	DESeq2	17.63	FALSE	FALSE	FALSE	FALSE	FALSE	FALSE	0.386194	-0.320511	0.822939
ENSG00000149506.10	ZP1	protein_coding	1.81285	0.25297	1	FALSE	Mono_vs_0h	DESeq2	2.1758	FALSE	FALSE	FALSE	FALSE	FALSE	FALSE	1.58581	1.14317	0
ENSG00000110107.8	PRPF19	protein_coding	-0.022746	0.860055	1	FALSE	Mono_vs_0h	DESeq2	713.798	FALSE	FALSE	FALSE	FALSE	FALSE	FALSE	0.129016	-0.176304	1.12455
ENSG00000256944.1	RP11-881M11.1	antisense	-0.314978	0.808663	1	FALSE	Mono_vs_0h	DESeq2	1.34226	FALSE	FALSE	FALSE	FALSE	FALSE	FALSE	1.30075	-0.242151	0
ENSG00000110108.9	TMEM109	protein_coding	-0.381802	0.0293903	0.0883753	FALSE	Mono_vs_0h	DESeq2	530.12	FALSE	FALSE	FALSE	FALSE	FALSE	FALSE	0.175282	-2.17821	1.44975
ENSG00000006118.14	TMEM132A	protein_coding	0.435268	0.0846511	0.251702	FALSE	Mono_vs_0h	DESeq2	279.126	FALSE	FALSE	FALSE	FALSE	FALSE	FALSE	0.25243	1.72431	0.951111
ENSG00000110446.9	SLC15A3	protein_coding	0.786932	0.012721	0.0440581	FALSE	Mono_vs_0h	DESeq2	76.7996	FALSE	FALSE	FALSE	FALSE	FALSE	FALSE	0.315848	2.49149	1.62376
ENSG00000167987.10	VPS37C	protein_coding	-0.14708	0.480736	0.51578	FALSE	Mono_vs_0h	DESeq2	158.588	FALSE	FALSE	FALSE	FALSE	FALSE	FALSE	0.208589	-0.70512	1.84289
ENSG00000279549.1	AP000437.3	TEC	1.43585	0.253698	1	FALSE	Mono_vs_0h	DESeq2	1.6193	FALSE	FALSE	FALSE	FALSE	FALSE	FALSE	1.25795	1.14141	0
ENSG00000229183.8	PGA4	protein_coding	2.62435	0.0748186	1	FALSE	Mono_vs_0h	DESeq2	2.32617	FALSE	FALSE	FALSE	FALSE	FALSE	FALSE	1.47305	1.78157	0
ENSG00000167992.12	VWCE	protein_coding	2.32976	1.99683e-05	0.000405117	TRUE	Mono_vs_0h	DESeq2	170.388	FALSE	FALSE	FALSE	FALSE	FALSE	FALSE	0.546219	4.26525	1.49838
ENSG00000167986.13	DDB1	protein_coding	0.17678	0.145543	0.338613	FALSE	Mono_vs_0h	DESeq2	4742.92	FALSE	FALSE	FALSE	FALSE	FALSE	FALSE	0.12146	1.45546	1.06221
ENSG00000149476.14	TKFC	protein_coding	1.05783	5.81812e-07	3.27487e-05	TRUE	Mono_vs_0h	DESeq2	594.575	FALSE	FALSE	FALSE	FALSE	FALSE	FALSE	0.211687	4.99716	1.12455
ENSG00000162144.9	CYB561A3	protein_coding	1.19575	8.04068e-08	5.47027e-06	TRUE	Mono_vs_0h	DESeq2	1385.76	FALSE	FALSE	FALSE	FALSE	FALSE	FALSE	0.22283	5.36621	1.40971
ENSG00000279246.1	RP11-286N22.14	TEC	0.966933	2.53744e-05	0.000521717	FALSE	Mono_vs_0h	DESeq2	248.755	FALSE	FALSE	FALSE	FALSE	FALSE	FALSE	0.229597	4.21144	1.33851
ENSG00000149483.11	TMEM138	protein_coding	0.647427	4.30752e-05	0.000901405	FALSE	Mono_vs_0h	DESeq2	565.402	FALSE	FALSE	FALSE	FALSE	FALSE	FALSE	0.158282	4.09033	1.11115
ENSG00000187049.9	TMEM216	protein_coding	0.427759	0.0696917	0.161011	FALSE	Mono_vs_0h	DESeq2	102.313	FALSE	FALSE	FALSE	FALSE	FALSE	FALSE	0.235821	1.81391	1.50072
ENSG00000149532.15	CPSF7	protein_coding	-0.239349	0.0160788	0.05816	FALSE	Mono_vs_0h	DESeq2	894.704	FALSE	FALSE	FALSE	FALSE	FALSE	FALSE	0.0994335	-2.40712	1.40971
ENSG00000256591.5	RP11-286N22.8	protein_coding	-0.051363	0.676159	0.776083	FALSE	Mono_vs_0h	DESeq2	253.675	FALSE	FALSE	FALSE	FALSE	FALSE	FALSE	0.122963	-0.417711	1.33851
ENSG00000167985.6	SDHAF2	protein_coding	0.03123	0.825433	0.99394	FALSE	Mono_vs_0h	DESeq2	290.17	FALSE	FALSE	FALSE	FALSE	FALSE	FALSE	0.141593	0.220562	1.10994
ENSG00000162148.10	PPP1R32	protein_coding	1.34575	0.00657319	0.0710752	FALSE	Mono_vs_0h	DESeq2	22.0144	FALSE	FALSE	FALSE	FALSE	FALSE	FALSE	0.495175	2.71773	0.436257
ENSG00000011347.9	SYT7	protein_coding	0.206213	0.677752	0.682408	FALSE	Mono_vs_0h	DESeq2	108.338	FALSE	FALSE	FALSE	FALSE	FALSE	FALSE	0.496261	0.415532	1.6716
ENSG00000279878.1	RP11-286N22.16	TEC	0	1	1	FALSE	Mono_vs_0h	DESeq2	1.81513	FALSE	FALSE	FALSE	FALSE	FALSE	FALSE	1.90683	0	0
ENSG00000256443.1	RP11-794G24.1	lincRNA	-1.99242	0.258968	1	FALSE	Mono_vs_0h	DESeq2	2.58089	FALSE	FALSE	FALSE	FALSE	FALSE	FALSE	1.76503	-1.12883	0.0387706
ENSG00000243742.5	RPLP0P2	transcribed_processed_pseudogene	0.309744	0.00723876	0.0320262	FALSE	Mono_vs_0h	DESeq2	1594.76	FALSE	FALSE	FALSE	FALSE	FALSE	FALSE	0.115333	2.68566	1.40971
ENSG00000134780.9	DAGLA	protein_coding	-0.41884	0.163148	0.273441	FALSE	Mono_vs_0h	DESeq2	74.2856	FALSE	FALSE	FALSE	FALSE	FALSE	FALSE	0.300338	-1.39456	1.62376
ENSG00000124915.10	DKFZP434K028	lincRNA	1.74618	0.0667522	0.531359	FALSE	Mono_vs_0h	DESeq2	5.82699	FALSE	FALSE	FALSE	FALSE	FALSE	FALSE	0.952459	1.83334	0.244354
ENSG00000124920.13	MYRF	protein_coding	-0.747928	0.227209	0.530888	FALSE	Mono_vs_0h	DESeq2	12.2582	FALSE	FALSE	FALSE	TRUE	FALSE	FALSE	0.619362	-1.20758	0.832861
ENSG00000134825.13	TMEM258	protein_coding	0.725121	3.19045e-06	0.000125968	FALSE	Mono_vs_0h	DESeq2	697.135	FALSE	FALSE	FALSE	FALSE	FALSE	FALSE	0.155667	4.65816	1.11722
ENSG00000207601.1	MIR611	miRNA	0.810206	0.000115668	0.00138763	FALSE	Mono_vs_0h	DESeq2	110.344	FALSE	FALSE	FALSE	FALSE	FALSE	FALSE	0.210163	3.85513	1.64999
ENSG00000168496.3	FEN1	protein_coding	-1.25518	3.90037e-07	1.55775e-05	TRUE	Mono_vs_0h	DESeq2	196.337	FALSE	FALSE	FALSE	FALSE	FALSE	FALSE	0.247387	-5.07376	1.84289
ENSG00000134824.13	FADS2	protein_coding	1.49528	0.00451106	0.0237902	TRUE	Mono_vs_0h	DESeq2	1290.74	FALSE	FALSE	FALSE	FALSE	FALSE	FALSE	0.526503	2.84002	1.3167
ENSG00000149485.16	FADS1	protein_coding	1.04041	0.000641513	0.00639142	TRUE	Mono_vs_0h	DESeq2	3822.04	FALSE	FALSE	FALSE	FALSE	FALSE	FALSE	0.3048	3.41343	1.12249
ENSG00000222326.1	MIR1908	miRNA	0	1	1	FALSE	Mono_vs_0h	DESeq2	1.54347	FALSE	FALSE	FALSE	FALSE	FALSE	FALSE	2.03981	0	0
ENSG00000221968.8	FADS3	protein_coding	-0.595385	0.00171819	0.0130726	FALSE	Mono_vs_0h	DESeq2	687.49	FALSE	FALSE	FALSE	FALSE	FALSE	FALSE	0.189912	-3.13506	1.1273
ENSG00000277892.1	MIR6746	miRNA	-1.88226	0.0966945	1	FALSE	Mono_vs_0h	DESeq2	3.11013	FALSE	FALSE	FALSE	FALSE	FALSE	FALSE	1.13314	-1.66109	0.0387706
ENSG00000167994.11	RAB3IL1	protein_coding	0.977436	0.0205806	0.0628412	FALSE	Mono_vs_0h	DESeq2	63.8464	FALSE	FALSE	FALSE	FALSE	FALSE	FALSE	0.422111	2.31559	1.62376
ENSG00000167995.15	BEST1	protein_coding	0.745268	8.32893e-06	0.00030471	FALSE	Mono_vs_0h	DESeq2	44685.9	FALSE	FALSE	FALSE	FALSE	FALSE	FALSE	0.16723	4.45655	0.918139
ENSG00000167996.15	FTH1	protein_coding	0.727991	2.34198e-05	0.000651631	FALSE	Mono_vs_0h	DESeq2	51154.6	FALSE	FALSE	FALSE	FALSE	FALSE	FALSE	0.172122	4.22951	0.918139
ENSG00000279491.1	RP11-810P12.7	TEC	1.50758	0.197658	1	FALSE	Mono_vs_0h	DESeq2	2.69093	FALSE	FALSE	FALSE	FALSE	FALSE	FALSE	1.17025	1.28825	0
ENSG00000244176.1	RP11-810P12.1	processed_pseudogene	0.288472	0.524052	1	FALSE	Mono_vs_0h	DESeq2	11.5027	FALSE	FALSE	FALSE	FALSE	FALSE	FALSE	0.452781	0.637113	0.588025
ENSG00000149503.12	INCENP	protein_coding	-1.70992	1.37032e-09	2.08071e-07	TRUE	Mono_vs_0h	DESeq2	139.842	FALSE	FALSE	FALSE	FALSE	FALSE	FALSE	0.282215	-6.05893	1.50072
ENSG00000236607.3	EEF1DP8	processed_pseudogene	0.371979	0.267788	0.414104	FALSE	Mono_vs_0h	DESeq2	25.6987	FALSE	FALSE	FALSE	FALSE	FALSE	FALSE	0.33567	1.10817	1.44775
ENSG00000255213.1	NPM1P35	processed_pseudogene	0.084108	0.50856	0.624721	FALSE	Mono_vs_0h	DESeq2	1244.68	FALSE	FALSE	FALSE	FALSE	FALSE	FALSE	0.127228	0.661081	1.44382
ENSG00000254454.2	RCC2P6	processed_pseudogene	-0.487684	0.176018	0.357918	FALSE	Mono_vs_0h	DESeq2	40.9163	FALSE	FALSE	FALSE	FALSE	FALSE	FALSE	0.360415	-1.35312	1.18635
ENSG00000124942.13	AHNAK	protein_coding	-1.24647	0.000830773	0.00766602	TRUE	Mono_vs_0h	DESeq2	41660.1	FALSE	FALSE	FALSE	FALSE	FALSE	FALSE	0.372933	-3.34233	1.12249
ENSG00000254772.9	EEF1G	protein_coding	0.31719	0.00547354	0.0359536	FALSE	Mono_vs_0h	DESeq2	17166.6	FALSE	FALSE	FALSE	FALSE	FALSE	FALSE	0.114189	2.77776	0.918139
ENSG00000255508.7	RP11-864I4.1	protein_coding	0.314668	0.00577471	0.0324735	FALSE	Mono_vs_0h	DESeq2	17280.9	FALSE	FALSE	FALSE	FALSE	FALSE	FALSE	0.113997	2.76031	1.10426
ENSG00000276102.1	MIR6747	miRNA	0.205854	0.641197	1	FALSE	Mono_vs_0h	DESeq2	10.5592	FALSE	FALSE	FALSE	FALSE	FALSE	FALSE	0.441721	0.466026	0.832861
ENSG00000149016.15	TUT1	protein_coding	-0.0690567	0.71486	0.709429	FALSE	Mono_vs_0h	DESeq2	136.83	FALSE	FALSE	FALSE	FALSE	FALSE	FALSE	0.189022	-0.365337	1.64926
ENSG00000149480.6	MTA2	protein_coding	-0.338992	0.000326961	0.00393928	FALSE	Mono_vs_0h	DESeq2	827.602	TRUE	FALSE	FALSE	TRUE	TRUE	FALSE	0.0943495	-3.59295	1.12455
ENSG00000149499.11	EML3	protein_coding	0.0779303	0.729728	0.774403	FALSE	Mono_vs_0h	DESeq2	487.774	FALSE	FALSE	FALSE	FALSE	FALSE	FALSE	0.225566	0.345488	1.44975
ENSG00000254964.1	RP11-831H9.3	antisense	-0.131266	0.777091	1	FALSE	Mono_vs_0h	DESeq2	12.5829	FALSE	FALSE	FALSE	FALSE	FALSE	FALSE	0.463652	-0.283113	0.588025
ENSG00000149489.8	ROM1	protein_coding	0.68217	0.0361112	0.0944671	FALSE	Mono_vs_0h	DESeq2	53.1345	FALSE	FALSE	FALSE	FALSE	FALSE	FALSE	0.325514	2.09567	1.63244
ENSG00000149541.9	B3GAT3	protein_coding	-0.103258	0.718062	0.858566	FALSE	Mono_vs_0h	DESeq2	412.947	FALSE	FALSE	FALSE	FALSE	FALSE	FALSE	0.285995	-0.36105	1.19326
ENSG00000089597.16	GANAB	protein_coding	0.121334	0.207489	0.413899	FALSE	Mono_vs_0h	DESeq2	8741.81	FALSE	FALSE	FALSE	FALSE	FALSE	FALSE	0.0962588	1.2605	1.12249
ENSG00000185085.2	INTS5	protein_coding	-0.282267	0.0944471	0.214936	FALSE	Mono_vs_0h	DESeq2	227.398	FALSE	FALSE	FALSE	FALSE	FALSE	FALSE	0.168781	-1.67239	1.33851
ENSG00000255432.1	RP11-831H9.11	protein_coding	-0.125773	0.595817	0.67388	FALSE	Mono_vs_0h	DESeq2	107.815	FALSE	FALSE	FALSE	FALSE	FALSE	FALSE	0.237118	-0.530426	1.50072
ENSG00000278615.4	C11orf98	protein_coding	-0.0334149	0.885089	1	FALSE	Mono_vs_0h	DESeq2	207.95	FALSE	FALSE	FALSE	FALSE	FALSE	FALSE	0.231212	-0.144521	1.10994
ENSG00000162194.12	LBHD1	protein_coding	0.0730244	0.730468	0.701301	FALSE	Mono_vs_0h	DESeq2	267.325	FALSE	FALSE	FALSE	FALSE	FALSE	FALSE	0.21197	0.344503	1.71902
ENSG00000214756.7	METTL12	protein_coding	-0.172617	0.521324	0.714925	FALSE	Mono_vs_0h	DESeq2	32.3443	FALSE	FALSE	FALSE	FALSE	FALSE	FALSE	0.269164	-0.641306	1.18635
ENSG00000206597.1	SNORA57	snoRNA	-2.30284	0.13224	1	FALSE	Mono_vs_0h	DESeq2	1.7565	FALSE	FALSE	FALSE	FALSE	FALSE	FALSE	1.52979	-1.50533	0
ENSG00000204922.4	UQCC3	protein_coding	0.379185	0.108465	0.206711	FALSE	Mono_vs_0h	DESeq2	78.2051	FALSE	FALSE	FALSE	FALSE	FALSE	FALSE	0.236233	1.60513	1.62776
ENSG00000162191.13	UBXN1	protein_coding	0.466584	0.0117212	0.0450705	FALSE	Mono_vs_0h	DESeq2	527.035	FALSE	FALSE	FALSE	FALSE	FALSE	FALSE	0.185121	2.52043	1.44695
ENSG00000177363.4	LRRN4CL	protein_coding	1.98312	0.000135877	0.00413337	TRUE	Mono_vs_0h	DESeq2	17.174	FALSE	FALSE	FALSE	FALSE	FALSE	FALSE	0.519747	3.81556	0.436257
ENSG00000168000.14	BSCL2	protein_coding	-0.00306466	0.984115	1	FALSE	Mono_vs_0h	DESeq2	501.326	FALSE	FALSE	FALSE	FALSE	FALSE	FALSE	0.153921	-0.0199105	1.1962
ENSG00000234857.2	HNRNPUL2-BSCL2	protein_coding	-0.327105	6.1472e-05	0.00105377	FALSE	Mono_vs_0h	DESeq2	2056.02	FALSE	FALSE	FALSE	FALSE	FALSE	FALSE	0.0816317	-4.00709	1.27133
ENSG00000162188.5	GNG3	protein_coding	-0.557194	0.295925	1	FALSE	Mono_vs_0h	DESeq2	8.11206	FALSE	FALSE	FALSE	FALSE	FALSE	FALSE	0.533092	-1.04521	0.244354
ENSG00000214753.2	HNRNPUL2	protein_coding	-0.340855	0.000319034	0.00315113	FALSE	Mono_vs_0h	DESeq2	2189.56	FALSE	FALSE	FALSE	FALSE	FALSE	FALSE	0.0946994	-3.59933	1.48346
ENSG00000162222.13	TTC9C	protein_coding	0.0856787	0.457061	0.75255	FALSE	Mono_vs_0h	DESeq2	265.261	FALSE	FALSE	FALSE	FALSE	FALSE	FALSE	0.115207	0.743694	0.951111
ENSG00000185670.7	ZBTB3	protein_coding	0.151935	0.643879	1	FALSE	Mono_vs_0h	DESeq2	23.08	FALSE	FALSE	FALSE	FALSE	FALSE	FALSE	0.328663	0.462283	0.822939
ENSG00000168002.11	POLR2G	protein_coding	0.270426	0.0288105	0.100751	FALSE	Mono_vs_0h	DESeq2	464.182	FALSE	FALSE	FALSE	FALSE	FALSE	FALSE	0.123704	2.18607	1.19326
ENSG00000267811.1	RP11-727F15.11	antisense	-0.00612999	0.992666	1	FALSE	Mono_vs_0h	DESeq2	4.32744	FALSE	FALSE	FALSE	FALSE	FALSE	FALSE	0.666889	-0.00919192	0.176323
ENSG00000162227.7	TAF6L	protein_coding	0.00260995	0.990624	0.857252	FALSE	Mono_vs_0h	DESeq2	100.276	FALSE	FALSE	FALSE	FALSE	FALSE	FALSE	0.222102	0.0117511	1.64999
ENSG00000168569.7	TMEM223	protein_coding	0.170354	0.33716	0.47173	FALSE	Mono_vs_0h	DESeq2	197.571	FALSE	FALSE	FALSE	FALSE	FALSE	FALSE	0.17749	0.959792	1.48244
ENSG00000269176.2	RP11-727F15.12	antisense	0.0936887	0.752915	0.787603	FALSE	Mono_vs_0h	DESeq2	30.0221	FALSE	FALSE	FALSE	FALSE	FALSE	FALSE	0.297616	0.314798	1.45054
ENSG00000185475.8	TMEM179B	protein_coding	0.0935666	0.59434	0.909709	FALSE	Mono_vs_0h	DESeq2	334.809	FALSE	FALSE	FALSE	FALSE	FALSE	FALSE	0.175693	0.532558	0.902407
ENSG00000274856.1	MIR6748	miRNA	-0.235319	0.819089	1	FALSE	Mono_vs_0h	DESeq2	2.18953	FALSE	FALSE	FALSE	FALSE	FALSE	FALSE	1.02886	-0.228717	0
ENSG00000162231.13	NXF1	protein_coding	0.0306008	0.799852	0.830279	FALSE	Mono_vs_0h	DESeq2	894.806	FALSE	FALSE	FALSE	FALSE	FALSE	FALSE	0.120694	0.253539	1.40971
ENSG00000162236.11	STX5	protein_coding	0.303709	0.0054748	0.0255562	FALSE	Mono_vs_0h	DESeq2	477.321	FALSE	FALSE	FALSE	FALSE	FALSE	FALSE	0.109339	2.77768	1.44975
ENSG00000256690.1	RP11-727F15.9	antisense	0.117442	0.661107	0.682408	FALSE	Mono_vs_0h	DESeq2	56.811	FALSE	FALSE	FALSE	FALSE	FALSE	FALSE	0.267898	0.438385	1.63089
ENSG00000133316.15	WDR74	protein_coding	0.107702	0.568522	0.658993	FALSE	Mono_vs_0h	DESeq2	182.008	FALSE	FALSE	FALSE	FALSE	FALSE	FALSE	0.188875	0.570229	1.48244
ENSG00000222328.1	RNU2-2P	snRNA	-0.0523253	0.948094	1	FALSE	Mono_vs_0h	DESeq2	3.35757	FALSE	FALSE	FALSE	FALSE	FALSE	FALSE	0.803757	-0.0651008	0.00745218
ENSG00000255717.6	SNHG1	processed_transcript	-0.553512	0.0239537	0.0758713	FALSE	Mono_vs_0h	DESeq2	475.475	FALSE	FALSE	FALSE	FALSE	FALSE	FALSE	0.245148	-2.25787	1.44975
ENSG00000277194.1	SNORD22	snoRNA	-0.477281	0.365188	0.833202	FALSE	Mono_vs_0h	DESeq2	14.3825	FALSE	FALSE	FALSE	FALSE	FALSE	FALSE	0.527077	-0.905523	0.63993
ENSG00000277846.1	SNORD30	snoRNA	-1.59177	0.0938994	1	FALSE	Mono_vs_0h	DESeq2	3.32815	FALSE	FALSE	FALSE	FALSE	FALSE	FALSE	0.950208	-1.67518	0.00745218
ENSG00000278527.1	SNORD22	snoRNA	-0.959768	0.116162	0.44694	FALSE	Mono_vs_0h	DESeq2	6.24858	FALSE	FALSE	FALSE	FALSE	FALSE	FALSE	0.610894	-1.57109	0.556418
ENSG00000274544.1	SNORD28	snoRNA	-0.939981	0.192431	1	FALSE	Mono_vs_0h	DESeq2	4.6839	FALSE	FALSE	FALSE	FALSE	FALSE	FALSE	0.721164	-1.30342	0.172488
ENSG00000275996.1	SNORD27	snoRNA	-1.98369	0.00707282	0.376067	FALSE	Mono_vs_0h	DESeq2	5.23741	FALSE	FALSE	FALSE	FALSE	FALSE	FALSE	0.736502	-2.6934	0.0442402
ENSG00000276788.1	SNORD26	snoRNA	-0.759477	0.342836	1	FALSE	Mono_vs_0h	DESeq2	4.44864	FALSE	FALSE	FALSE	FALSE	FALSE	FALSE	0.800648	-0.948577	0.176323
ENSG00000275043.1	SNORD25	snoRNA	-1.8201	0.0893867	1	FALSE	Mono_vs_0h	DESeq2	2.49841	FALSE	FALSE	FALSE	FALSE	FALSE	FALSE	1.0715	-1.69864	0.0387706
ENSG00000168003.16	SLC3A2	protein_coding	0.307217	0.0593458	0.157524	FALSE	Mono_vs_0h	DESeq2	1596.66	FALSE	FALSE	FALSE	FALSE	FALSE	FALSE	0.162926	1.88562	1.3167
ENSG00000253547.2	RP11-959F10.5	processed_pseudogene	0.26062	0.710175	1	FALSE	Mono_vs_0h	DESeq2	4.78639	FALSE	FALSE	FALSE	FALSE	FALSE	FALSE	0.701305	0.371621	0.176664
ENSG00000239924.1	RPL29P22	processed_pseudogene	-0.074208	0.904008	1	FALSE	Mono_vs_0h	DESeq2	4.64795	FALSE	FALSE	FALSE	FALSE	FALSE	FALSE	0.615322	-0.1206	0.172488
ENSG00000133321.10	RARRES3	protein_coding	2.5904	5.77022e-09	6.17688e-07	TRUE	Mono_vs_0h	DESeq2	57.8467	FALSE	FALSE	FALSE	FALSE	FALSE	FALSE	0.444834	5.82328	1.63244
ENSG00000176485.10	PLA2G16	protein_coding	0.959354	0.000329055	0.00320784	FALSE	Mono_vs_0h	DESeq2	183.778	FALSE	FALSE	FALSE	FALSE	FALSE	FALSE	0.267134	3.59128	1.49838
ENSG00000184743.12	ATL3	protein_coding	-0.270853	0.0384446	0.10609	FALSE	Mono_vs_0h	DESeq2	1961.88	FALSE	FALSE	FALSE	FALSE	FALSE	FALSE	0.130841	-2.07008	1.48346
ENSG00000270269.1	IMMP1LP1	processed_pseudogene	-0.2104	0.703013	1	FALSE	Mono_vs_0h	DESeq2	9.55127	FALSE	FALSE	FALSE	FALSE	FALSE	FALSE	0.55186	-0.381257	0.588025
ENSG00000256789.1	RP11-697H9.2	antisense	-0.863061	0.0282343	0.0860692	FALSE	Mono_vs_0h	DESeq2	40.1375	FALSE	FALSE	FALSE	FALSE	FALSE	FALSE	0.39337	-2.19402	1.44419
ENSG00000133318.13	RTN3	protein_coding	-0.143098	0.189069	0.358251	FALSE	Mono_vs_0h	DESeq2	1587.73	FALSE	FALSE	FALSE	FALSE	FALSE	FALSE	0.108957	-1.31334	1.27133
ENSG00000271100.1	RP11-697H9.5	processed_pseudogene	0.43117	0.698794	1	FALSE	Mono_vs_0h	DESeq2	2.18973	FALSE	FALSE	FALSE	FALSE	FALSE	FALSE	1.11428	0.38695	0
ENSG00000188070.9	C11orf95	protein_coding	0.250328	0.10336	0.288798	FALSE	Mono_vs_0h	DESeq2	371.375	FALSE	FALSE	FALSE	FALSE	FALSE	FALSE	0.153691	1.62878	0.951938
ENSG00000168005.8	C11orf84	protein_coding	-0.131741	0.588418	0.673819	FALSE	Mono_vs_0h	DESeq2	162.075	FALSE	FALSE	FALSE	FALSE	FALSE	FALSE	0.243456	-0.541129	1.48244
ENSG00000072518.20	MARK2	protein_coding	-0.457431	0.0139472	0.0451167	FALSE	Mono_vs_0h	DESeq2	251.678	FALSE	FALSE	FALSE	FALSE	FALSE	FALSE	0.186052	-2.45862	1.71902
ENSG00000167771.5	RCOR2	protein_coding	3.76376	0.00312464	0.0305316	TRUE	Mono_vs_0h	DESeq2	14.9564	FALSE	FALSE	FALSE	FALSE	FALSE	FALSE	1.27361	2.9552	0.649239
ENSG00000110583.12	NAA40	protein_coding	-0.296322	0.0946255	0.268262	FALSE	Mono_vs_0h	DESeq2	179.092	FALSE	FALSE	FALSE	FALSE	FALSE	FALSE	0.177281	-1.67149	0.96683
ENSG00000176340.3	COX8A	protein_coding	-0.148589	0.575957	0.753309	FALSE	Mono_vs_0h	DESeq2	541.529	FALSE	FALSE	FALSE	FALSE	FALSE	FALSE	0.26567	-0.559299	1.1962
ENSG00000256100.1	AP000721.4	protein_coding	-0.102444	0.723394	0.696528	FALSE	Mono_vs_0h	DESeq2	214.976	FALSE	FALSE	FALSE	FALSE	FALSE	FALSE	0.28945	-0.353926	1.71902
ENSG00000167770.11	OTUB1	protein_coding	-0.135309	0.319206	0.549325	FALSE	Mono_vs_0h	DESeq2	553.144	FALSE	FALSE	FALSE	FALSE	TRUE	FALSE	0.13584	-0.996092	1.11115
ENSG00000133315.10	MACROD1	protein_coding	0.805918	0.00323688	0.0159427	FALSE	Mono_vs_0h	DESeq2	62.2988	FALSE	FALSE	FALSE	FALSE	FALSE	FALSE	0.273721	2.9443	1.63089
ENSG00000168439.16	STIP1	protein_coding	-0.63481	0.000115983	0.00170496	FALSE	Mono_vs_0h	DESeq2	1641.85	FALSE	FALSE	FALSE	FALSE	FALSE	FALSE	0.164695	-3.85447	1.27133
ENSG00000149781.12	FERMT3	protein_coding	0.0224105	0.967739	1	FALSE	Mono_vs_0h	DESeq2	7.48103	FALSE	FALSE	FALSE	FALSE	FALSE	FALSE	0.554113	0.0404439	0.556418
ENSG00000149743.13	TRPT1	protein_coding	0.193193	0.361713	0.495219	FALSE	Mono_vs_0h	DESeq2	155.711	FALSE	FALSE	FALSE	FALSE	FALSE	FALSE	0.211809	0.912106	1.47689
ENSG00000149761.8	NUDT22	protein_coding	0.285408	0.26829	0.408883	FALSE	Mono_vs_0h	DESeq2	182.645	FALSE	FALSE	FALSE	FALSE	FALSE	FALSE	0.257819	1.10701	1.47689
ENSG00000256116.1	RP11-783K16.14	antisense	0.408364	0.122035	0.212501	FALSE	Mono_vs_0h	DESeq2	64.7412	FALSE	FALSE	FALSE	FALSE	FALSE	FALSE	0.264093	1.54629	1.75682
ENSG00000110011.13	DNAJC4	protein_coding	0.664295	0.00181446	0.00949377	FALSE	Mono_vs_0h	DESeq2	162.761	FALSE	FALSE	FALSE	FALSE	FALSE	FALSE	0.212981	3.11903	1.84289
ENSG00000173511.9	VEGFB	protein_coding	0.580754	0.000826415	0.00632206	FALSE	Mono_vs_0h	DESeq2	985.96	FALSE	FALSE	FALSE	FALSE	FALSE	FALSE	0.173681	3.34379	1.46938
ENSG00000173486.12	FKBP2	protein_coding	0.148726	0.482067	0.710258	FALSE	Mono_vs_0h	DESeq2	391.199	FALSE	FALSE	FALSE	FALSE	FALSE	FALSE	0.211564	0.702982	1.10994
ENSG00000173457.10	PPP1R14B	protein_coding	-0.0883443	0.747733	0.786745	FALSE	Mono_vs_0h	DESeq2	1240.96	FALSE	FALSE	FALSE	FALSE	FALSE	FALSE	0.274676	-0.321631	1.44382
ENSG00000256940.1	RP11-783K16.5	antisense	-0.0765339	0.777887	0.749086	FALSE	Mono_vs_0h	DESeq2	60.5783	FALSE	FALSE	FALSE	FALSE	FALSE	FALSE	0.271326	-0.282073	1.63244
ENSG00000257086.1	RP11-783K16.13	lincRNA	-0.0780899	0.764475	0.797319	FALSE	Mono_vs_0h	DESeq2	40.7919	FALSE	FALSE	FALSE	FALSE	FALSE	FALSE	0.260638	-0.29961	1.44419
ENSG00000149782.11	PLCB3	protein_coding	-0.562429	0.00128904	0.0101418	FALSE	Mono_vs_0h	DESeq2	484.534	FALSE	FALSE	FALSE	FALSE	FALSE	FALSE	0.174754	-3.21841	1.19326
ENSG00000002330.13	BAD	protein_coding	0.396947	0.0926988	0.267478	FALSE	Mono_vs_0h	DESeq2	260.283	FALSE	FALSE	FALSE	FALSE	FALSE	FALSE	0.236091	1.68133	0.951111
ENSG00000173264.13	GPR137	protein_coding	0.303093	0.184398	0.286331	FALSE	Mono_vs_0h	DESeq2	281.243	FALSE	FALSE	FALSE	FALSE	FALSE	FALSE	0.228347	1.32734	1.71902
ENSG00000173153.13	ESRRA	protein_coding	0.0643168	0.747901	0.95026	FALSE	Mono_vs_0h	DESeq2	204.557	FALSE	FALSE	FALSE	TRUE	FALSE	FALSE	0.200109	0.321408	1.06647
ENSG00000173113.6	TRMT112	protein_coding	0.140197	0.49941	0.719457	FALSE	Mono_vs_0h	DESeq2	674.192	FALSE	FALSE	FALSE	FALSE	FALSE	FALSE	0.207571	0.675418	1.12455
ENSG00000126432.13	PRDX5	protein_coding	0.611647	0.00223266	0.0145753	FALSE	Mono_vs_0h	DESeq2	1500.48	FALSE	FALSE	FALSE	FALSE	FALSE	FALSE	0.200055	3.0574	1.27133
ENSG00000168071.21	CCDC88B	protein_coding	-0.157132	0.708231	1	FALSE	Mono_vs_0h	DESeq2	12.9061	FALSE	FALSE	FALSE	FALSE	FALSE	FALSE	0.419877	-0.374233	0.832861
ENSG00000162302.12	RPS6KA4	protein_coding	-0.343421	0.139896	0.355611	FALSE	Mono_vs_0h	DESeq2	303.185	FALSE	FALSE	FALSE	FALSE	TRUE	FALSE	0.232642	-1.47618	0.951938
ENSG00000110076.18	NRXN2	protein_coding	-0.25243	0.21456	0.436419	FALSE	Mono_vs_0h	DESeq2	225.979	FALSE	FALSE	FALSE	FALSE	FALSE	FALSE	0.203388	-1.24112	1.06647
ENSG00000237410.1	AP001092.4	antisense	-1.17707	0.0110162	0.15783	FALSE	Mono_vs_0h	DESeq2	8.86511	FALSE	FALSE	FALSE	FALSE	FALSE	FALSE	0.463016	-2.54219	0.243756
ENSG00000068976.13	PYGM	protein_coding	1.4276	0.00783449	0.0566358	FALSE	Mono_vs_0h	DESeq2	17.1524	FALSE	FALSE	FALSE	FALSE	FALSE	FALSE	0.536868	2.65912	0.71136
ENSG00000168066.20	SF1	protein_coding	-0.144344	0.168069	0.322388	FALSE	Mono_vs_0h	DESeq2	1571.85	FALSE	FALSE	FALSE	FALSE	FALSE	FALSE	0.104716	-1.37843	1.3167
ENSG00000269038.1	AP001462.6	lincRNA	-0.0365968	0.969633	1	FALSE	Mono_vs_0h	DESeq2	2.07535	FALSE	FALSE	FALSE	FALSE	FALSE	FALSE	0.961334	-0.0380688	0
ENSG00000168067.11	MAP4K2	protein_coding	-0.277531	0.14637	0.249266	FALSE	Mono_vs_0h	DESeq2	113.334	FALSE	FALSE	FALSE	FALSE	FALSE	FALSE	0.191075	-1.45247	1.6716
ENSG00000133895.14	MEN1	protein_coding	-0.231275	0.190272	0.347559	FALSE	Mono_vs_0h	DESeq2	274.91	FALSE	FALSE	FALSE	FALSE	TRUE	FALSE	0.176576	-1.30977	1.33851
ENSG00000171219.8	CDC42BPG	protein_coding	-0.538943	0.539072	1	FALSE	Mono_vs_0h	DESeq2	4.26457	FALSE	FALSE	FALSE	FALSE	FALSE	FALSE	0.877448	-0.614216	0.176324
ENSG00000110047.17	EHD1	protein_coding	-0.725553	0.00225392	0.0131208	FALSE	Mono_vs_0h	DESeq2	982.954	FALSE	FALSE	FALSE	FALSE	FALSE	FALSE	0.237531	-3.05456	1.46938
ENSG00000229719.3	AP001187.9	lincRNA	-1.08744	0.301232	1	FALSE	Mono_vs_0h	DESeq2	2.43008	FALSE	FALSE	FALSE	FALSE	FALSE	FALSE	1.05189	-1.0338	0
ENSG00000110046.12	ATG2A	protein_coding	-0.501816	0.0346211	0.124419	FALSE	Mono_vs_0h	DESeq2	229.251	FALSE	FALSE	FALSE	FALSE	FALSE	FALSE	0.237516	-2.11276	1.06647
ENSG00000068971.13	PPP2R5B	protein_coding	-0.37706	0.0104169	0.0476997	FALSE	Mono_vs_0h	DESeq2	403.642	FALSE	FALSE	FALSE	FALSE	FALSE	FALSE	0.147193	-2.56167	1.19326
ENSG00000213465.7	ARL2	protein_coding	0.678552	0.00134824	0.0105775	FALSE	Mono_vs_0h	DESeq2	498.545	FALSE	FALSE	FALSE	FALSE	FALSE	FALSE	0.211683	3.20551	1.17905
ENSG00000273003.1	ARL2-SNX15	protein_coding	0.404793	0.0225486	0.0839573	FALSE	Mono_vs_0h	DESeq2	397.418	FALSE	FALSE	FALSE	FALSE	FALSE	FALSE	0.177463	2.281	1.19326
ENSG00000270775.1	AP000436.4	processed_pseudogene	-0.32729	0.406415	0.760199	FALSE	Mono_vs_0h	DESeq2	18.1833	FALSE	FALSE	FALSE	FALSE	FALSE	FALSE	0.394221	-0.830219	0.832861
ENSG00000110025.12	SNX15	protein_coding	-0.0493611	0.810182	0.762983	FALSE	Mono_vs_0h	DESeq2	105.487	FALSE	FALSE	FALSE	FALSE	FALSE	FALSE	0.205507	-0.240192	1.64999
ENSG00000168061.13	SAC3D1	protein_coding	0.223506	0.478449	0.525799	FALSE	Mono_vs_0h	DESeq2	40.445	FALSE	FALSE	FALSE	FALSE	FALSE	FALSE	0.315331	0.7088	1.77941
ENSG00000168060.14	NAALADL1	protein_coding	0.535168	0.0702426	0.153277	FALSE	Mono_vs_0h	DESeq2	44.9774	FALSE	FALSE	FALSE	FALSE	FALSE	FALSE	0.295617	1.81034	1.62376
ENSG00000146670.9	CDCA5	protein_coding	-1.96091	6.58432e-08	4.13929e-06	TRUE	Mono_vs_0h	DESeq2	61.9108	FALSE	FALSE	FALSE	FALSE	FALSE	FALSE	0.362985	-5.40216	1.62376
ENSG00000162300.11	ZFPL1	protein_coding	0.224327	0.281401	0.560251	FALSE	Mono_vs_0h	DESeq2	235.753	FALSE	FALSE	FALSE	FALSE	FALSE	FALSE	0.208255	1.07718	0.951111
ENSG00000187066.8	TMEM262	protein_coding	0.244598	0.239745	0.378701	FALSE	Mono_vs_0h	DESeq2	199.452	FALSE	FALSE	FALSE	FALSE	FALSE	FALSE	0.208058	1.17562	1.48244
ENSG00000149823.7	VPS51	protein_coding	0.0720898	0.751835	0.890964	FALSE	Mono_vs_0h	DESeq2	439.984	FALSE	FALSE	FALSE	FALSE	FALSE	FALSE	0.227973	0.316221	1.17905
ENSG00000254501.1	AP003068.9	antisense	0.350552	0.232956	0.349558	FALSE	Mono_vs_0h	DESeq2	95.3315	FALSE	FALSE	FALSE	FALSE	FALSE	FALSE	0.293895	1.19278	1.62376
ENSG00000149809.14	TM7SF2	protein_coding	1.81823	0.000327175	0.00774542	TRUE	Mono_vs_0h	DESeq2	22.8228	FALSE	FALSE	FALSE	FALSE	FALSE	FALSE	0.506081	3.59277	0.436257
ENSG00000174276.6	ZNHIT2	protein_coding	-0.0337318	0.919878	0.786303	FALSE	Mono_vs_0h	DESeq2	31.0968	FALSE	FALSE	FALSE	FALSE	FALSE	FALSE	0.33535	-0.100587	1.77941
ENSG00000255173.1	AP003068.12	antisense	-0.177708	0.778235	1	FALSE	Mono_vs_0h	DESeq2	5.2977	FALSE	FALSE	FALSE	FALSE	FALSE	FALSE	0.631021	-0.281619	0.176324
ENSG00000149806.10	FAU	protein_coding	0.520169	0.0323566	0.0935566	FALSE	Mono_vs_0h	DESeq2	1470.05	FALSE	FALSE	FALSE	FALSE	FALSE	FALSE	0.243072	2.13998	1.48346
ENSG00000162298.16	SYVN1	protein_coding	0.0546552	0.682248	0.88914	FALSE	Mono_vs_0h	DESeq2	882.909	FALSE	FALSE	FALSE	FALSE	FALSE	FALSE	0.133502	0.409398	1.07334
ENSG00000149792.8	MRPL49	protein_coding	-0.0729246	0.464503	0.665122	FALSE	Mono_vs_0h	DESeq2	439.486	FALSE	FALSE	FALSE	FALSE	FALSE	FALSE	0.0996983	-0.731452	1.19326
ENSG00000254455.1	HIGD1AP10	processed_pseudogene	-0.397339	0.0768779	0.164012	FALSE	Mono_vs_0h	DESeq2	45.6449	FALSE	FALSE	FALSE	FALSE	FALSE	FALSE	0.2246	-1.7691	1.61132
ENSG00000255200.1	AP003068.18	transcribed_processed_pseudogene	-0.450428	0.00184477	0.0122567	FALSE	Mono_vs_0h	DESeq2	1200.69	FALSE	FALSE	FALSE	FALSE	FALSE	FALSE	0.144639	-3.11415	1.3167
ENSG00000249251.1	PGAM1P8	processed_pseudogene	-0.544144	0.000212376	0.00287051	FALSE	Mono_vs_0h	DESeq2	774.598	FALSE	FALSE	FALSE	FALSE	FALSE	FALSE	0.146914	-3.70382	1.12455
ENSG00000254614.2	AP003068.23	antisense	-1.09787	0.00113724	0.00930005	TRUE	Mono_vs_0h	DESeq2	29.8932	FALSE	FALSE	FALSE	FALSE	FALSE	FALSE	0.337372	-3.25417	1.18635
ENSG00000014216.15	CAPN1	protein_coding	-0.643566	0.000591716	0.00500795	FALSE	Mono_vs_0h	DESeq2	1359.15	FALSE	FALSE	FALSE	FALSE	FALSE	FALSE	0.187335	-3.43538	1.44382
ENSG00000197847.12	SLC22A20	unitary_pseudogene	1.44793	0.244248	1	FALSE	Mono_vs_0h	DESeq2	2.36999	FALSE	FALSE	FALSE	FALSE	FALSE	FALSE	1.24346	1.16443	0.0388661
ENSG00000014138.8	POLA2	protein_coding	-0.962253	3.38804e-06	0.000130842	FALSE	Mono_vs_0h	DESeq2	125.016	FALSE	FALSE	FALSE	FALSE	FALSE	FALSE	0.207124	-4.64577	1.12778
ENSG00000149798.4	CDC42EP2	protein_coding	-0.188728	0.483421	0.634861	FALSE	Mono_vs_0h	DESeq2	265.358	FALSE	FALSE	FALSE	FALSE	FALSE	FALSE	0.269299	-0.70081	1.33851
ENSG00000133884.9	DPF2	protein_coding	0.0173756	0.869726	0.85688	FALSE	Mono_vs_0h	DESeq2	541.793	FALSE	FALSE	FALSE	FALSE	FALSE	FALSE	0.105944	0.164007	1.44975
ENSG00000255478.1	RP11-867O8.5	antisense	-0.108397	0.932838	1	FALSE	Mono_vs_0h	DESeq2	2.0482	FALSE	FALSE	FALSE	FALSE	FALSE	FALSE	1.28623	-0.0842749	0
ENSG00000162241.12	SLC25A45	protein_coding	0.579273	0.0970537	0.207155	FALSE	Mono_vs_0h	DESeq2	32.8736	FALSE	FALSE	FALSE	FALSE	FALSE	FALSE	0.349105	1.65931	1.45054
ENSG00000126391.13	FRMD8	protein_coding	-0.283587	0.130484	0.292788	FALSE	Mono_vs_0h	DESeq2	425.463	FALSE	FALSE	FALSE	FALSE	FALSE	FALSE	0.187534	-1.51219	1.17905
ENSG00000245532.5	NEAT1	lincRNA	-0.419656	0.222677	0.448189	FALSE	Mono_vs_0h	DESeq2	12022.4	FALSE	FALSE	FALSE	FALSE	FALSE	FALSE	0.344138	-1.21944	1.06221
ENSG00000278144.1	NEAT1_1	misc_RNA	-1.03462	0.00195538	0.0146063	TRUE	Mono_vs_0h	DESeq2	275.193	FALSE	FALSE	FALSE	FALSE	FALSE	FALSE	0.334079	-3.09693	1.10994
ENSG00000278050.1	NEAT1_2	misc_RNA	-0.960787	0.00268687	0.016257	FALSE	Mono_vs_0h	DESeq2	388.73	FALSE	FALSE	FALSE	FALSE	FALSE	FALSE	0.320106	-3.00146	1.31979
ENSG00000277599.1	NEAT1_3	misc_RNA	-0.787002	0.0153704	0.0662416	FALSE	Mono_vs_0h	DESeq2	609.539	FALSE	FALSE	FALSE	FALSE	FALSE	FALSE	0.324734	-2.42353	1.12455
ENSG00000273834.1	MIR612	miRNA	1.19237	0.300672	1	FALSE	Mono_vs_0h	DESeq2	2.96151	FALSE	FALSE	FALSE	FALSE	FALSE	FALSE	1.15205	1.03499	0
ENSG00000173727.11	CMB9-22P13.1	lincRNA	-0.148377	0.619578	0.620629	FALSE	Mono_vs_0h	DESeq2	34.6381	FALSE	FALSE	FALSE	FALSE	FALSE	FALSE	0.298876	-0.496449	1.77941
ENSG00000251562.7	MALAT1	lincRNA	-0.262978	0.227895	0.532604	FALSE	Mono_vs_0h	DESeq2	9026.39	FALSE	FALSE	FALSE	FALSE	FALSE	FALSE	0.218094	-1.2058	0.830814
ENSG00000279576.1	MALAT1	protein_coding	-0.439065	0.118866	0.254217	FALSE	Mono_vs_0h	DESeq2	2099.6	FALSE	FALSE	FALSE	FALSE	FALSE	FALSE	0.281532	-1.55955	1.3167
ENSG00000278217.1	MALAT1	misc_RNA	-0.489992	0.114985	0.311158	FALSE	Mono_vs_0h	DESeq2	260.392	FALSE	FALSE	FALSE	FALSE	FALSE	FALSE	0.310874	-1.57618	0.951111
ENSG00000274072.1	mascRNA-menRNA	sRNA	1.48736	0.000101716	0.00212343	TRUE	Mono_vs_0h	DESeq2	24.5622	FALSE	FALSE	FALSE	FALSE	FALSE	FALSE	0.382703	3.88646	0.822939
ENSG00000142186.16	SCYL1	protein_coding	-0.0703421	0.655619	0.721593	FALSE	Mono_vs_0h	DESeq2	1132.07	FALSE	FALSE	FALSE	FALSE	FALSE	FALSE	0.157728	-0.44597	1.46938
ENSG00000168056.14	LTBP3	protein_coding	0.584922	0.0261605	0.113383	FALSE	Mono_vs_0h	DESeq2	3247.54	FALSE	FALSE	FALSE	FALSE	FALSE	FALSE	0.263026	2.22382	0.918139
ENSG00000260233.3	SSSCA1-AS1	processed_transcript	0.463525	0.443274	1	FALSE	Mono_vs_0h	DESeq2	7.8077	FALSE	FALSE	FALSE	FALSE	FALSE	FALSE	0.60459	0.766676	0.243756
ENSG00000173465.7	SSSCA1	protein_coding	-0.11666	0.668017	0.824162	FALSE	Mono_vs_0h	DESeq2	448.048	FALSE	FALSE	FALSE	FALSE	FALSE	FALSE	0.272017	-0.428871	1.19326
ENSG00000176973.7	FAM89B	protein_coding	-0.152571	0.583057	0.765858	FALSE	Mono_vs_0h	DESeq2	420.348	FALSE	FALSE	FALSE	FALSE	FALSE	FALSE	0.277946	-0.548924	1.17905
ENSG00000173442.11	EHBP1L1	protein_coding	-0.364189	0.0061806	0.0299363	FALSE	Mono_vs_0h	DESeq2	1259.63	FALSE	FALSE	FALSE	FALSE	FALSE	FALSE	0.133011	-2.73804	1.3167
ENSG00000213445.8	SIPA1	protein_coding	0.247215	0.294352	0.516017	FALSE	Mono_vs_0h	DESeq2	136.221	FALSE	FALSE	FALSE	FALSE	FALSE	FALSE	0.235753	1.04862	1.12778
ENSG00000173338.12	KCNK7	protein_coding	1.89532	0.158136	1	FALSE	Mono_vs_0h	DESeq2	1.4603	FALSE	FALSE	FALSE	FALSE	FALSE	FALSE	1.34289	1.41137	0
ENSG00000173327.7	MAP3K11	protein_coding	-0.463662	0.0765201	0.234902	FALSE	Mono_vs_0h	DESeq2	205.413	FALSE	FALSE	FALSE	FALSE	FALSE	FALSE	0.261772	-1.77124	0.951111
ENSG00000197136.4	PCNXL3	protein_coding	-0.629405	0.00316219	0.0170975	FALSE	Mono_vs_0h	DESeq2	467.986	FALSE	FALSE	FALSE	FALSE	FALSE	FALSE	0.213248	-2.95152	1.44695
ENSG00000173039.18	RELA	protein_coding	-0.221885	0.119297	0.243655	FALSE	Mono_vs_0h	DESeq2	823.124	FALSE	FALSE	FALSE	TRUE	FALSE	FALSE	0.142442	-1.55773	1.40971
ENSG00000172977.12	KAT5	protein_coding	-0.000339104	0.99808	1	FALSE	Mono_vs_0h	DESeq2	359.914	TRUE	FALSE	FALSE	FALSE	FALSE	FALSE	0.140884	-0.00240697	0.902407
ENSG00000172922.8	RNASEH2C	protein_coding	0.0208472	0.89386	0.935751	FALSE	Mono_vs_0h	DESeq2	348.602	FALSE	FALSE	FALSE	FALSE	FALSE	FALSE	0.15625	0.133422	1.30173
ENSG00000254470.2	AP5B1	protein_coding	-0.311852	0.233468	0.369696	FALSE	Mono_vs_0h	DESeq2	169.849	FALSE	FALSE	FALSE	FALSE	FALSE	FALSE	0.261736	-1.19147	1.49838
ENSG00000172757.12	CFL1	protein_coding	-0.253431	0.146127	0.330663	FALSE	Mono_vs_0h	DESeq2	7290.82	FALSE	FALSE	FALSE	FALSE	FALSE	FALSE	0.174377	-1.45335	1.10426
ENSG00000172803.17	SNX32	protein_coding	-0.390776	0.00525993	0.0248847	FALSE	Mono_vs_0h	DESeq2	1237.05	FALSE	FALSE	FALSE	FALSE	FALSE	FALSE	0.140029	-2.79067	1.44382
ENSG00000172732.11	MUS81	protein_coding	-0.104159	0.550155	0.766664	FALSE	Mono_vs_0h	DESeq2	281.105	FALSE	FALSE	FALSE	FALSE	FALSE	FALSE	0.174317	-0.597528	1.10994
ENSG00000172638.12	EFEMP2	protein_coding	0.473468	0.0275309	0.117468	FALSE	Mono_vs_0h	DESeq2	2872.89	FALSE	FALSE	FALSE	FALSE	FALSE	FALSE	0.214831	2.20391	0.918139
ENSG00000172543.7	CTSW	protein_coding	-1.53974	0.0344738	0.219261	FALSE	Mono_vs_0h	DESeq2	7.48903	FALSE	FALSE	FALSE	FALSE	FALSE	FALSE	0.728186	-2.11449	0.474387
ENSG00000172500.12	FIBP	protein_coding	-0.195264	0.164867	0.357918	FALSE	Mono_vs_0h	DESeq2	698.283	FALSE	FALSE	FALSE	FALSE	FALSE	FALSE	0.14059	-1.38889	1.11115
ENSG00000175602.3	CCDC85B	protein_coding	-0.57858	0.146545	0.293255	FALSE	Mono_vs_0h	DESeq2	300.5	FALSE	FALSE	FALSE	FALSE	FALSE	FALSE	0.398514	-1.45184	1.31979
ENSG00000175592.8	FOSL1	protein_coding	-2.13486	2.7145e-09	4.48289e-07	TRUE	Mono_vs_0h	DESeq2	605.781	FALSE	FALSE	FALSE	TRUE	FALSE	FALSE	0.358921	-5.94799	1.1273
ENSG00000175573.6	C11orf68	protein_coding	-0.528521	0.01295	0.0559546	FALSE	Mono_vs_0h	DESeq2	442.244	FALSE	FALSE	FALSE	FALSE	FALSE	FALSE	0.212672	-2.48514	1.1962
ENSG00000175550.7	DRAP1	protein_coding	-0.313203	0.188155	0.381486	FALSE	Mono_vs_0h	DESeq2	875.645	FALSE	FALSE	FALSE	TRUE	FALSE	FALSE	0.237986	-1.31606	1.15003
ENSG00000175467.14	SART1	protein_coding	-0.228881	0.201276	0.392587	FALSE	Mono_vs_0h	DESeq2	503.195	FALSE	FALSE	FALSE	FALSE	FALSE	FALSE	0.179104	-1.27792	1.17905
ENSG00000175376.8	EIF1AD	protein_coding	-0.515177	0.00329858	0.021425	FALSE	Mono_vs_0h	DESeq2	293.86	FALSE	FALSE	FALSE	FALSE	FALSE	FALSE	0.175323	-2.93845	1.10994
ENSG00000175334.7	BANF1	protein_coding	0.0696641	0.650852	0.734973	FALSE	Mono_vs_0h	DESeq2	799.147	FALSE	FALSE	FALSE	FALSE	FALSE	FALSE	0.153927	0.452579	1.40971
ENSG00000175315.2	CST6	protein_coding	0.0566677	0.919737	1	FALSE	Mono_vs_0h	DESeq2	7.1188	FALSE	FALSE	FALSE	FALSE	FALSE	FALSE	0.562373	0.100765	0.358838
ENSG00000175294.5	CATSPER1	protein_coding	-1.83734	0.0307858	1	FALSE	Mono_vs_0h	DESeq2	3.18076	FALSE	FALSE	FALSE	FALSE	FALSE	FALSE	0.850685	-2.15983	0
ENSG00000175229.6	GAL3ST3	protein_coding	-1.94887	0.241895	1	FALSE	Mono_vs_0h	DESeq2	3.54871	FALSE	FALSE	FALSE	FALSE	FALSE	FALSE	1.66532	-1.17026	0.0387706
ENSG00000087365.14	SF3B2	protein_coding	-0.261583	0.000138926	0.00221093	FALSE	Mono_vs_0h	DESeq2	2550.92	FALSE	FALSE	FALSE	FALSE	FALSE	FALSE	0.0686556	-3.81007	1.06221
ENSG00000255038.1	RP11-1167A19.2	antisense	-0.868423	0.331678	1	FALSE	Mono_vs_0h	DESeq2	3.5519	FALSE	FALSE	FALSE	FALSE	FALSE	FALSE	0.894598	-0.97074	0.0388661
ENSG00000175115.11	PACS1	protein_coding	-0.367363	0.0295752	0.0906944	FALSE	Mono_vs_0h	DESeq2	1197.82	FALSE	FALSE	FALSE	FALSE	FALSE	FALSE	0.168845	-2.17573	1.40971
ENSG00000255320.1	RP11-755F10.1	antisense	-0.237215	0.663171	0.885621	FALSE	Mono_vs_0h	DESeq2	10.5273	FALSE	FALSE	FALSE	FALSE	FALSE	FALSE	0.544647	-0.435539	1.04878
ENSG00000174996.11	KLC2	protein_coding	-0.743702	0.000346458	0.00365414	FALSE	Mono_vs_0h	DESeq2	292.052	FALSE	FALSE	FALSE	FALSE	FALSE	FALSE	0.207864	-3.57783	1.31979
ENSG00000254461.1	RP11-755F10.3	antisense	-0.589792	0.14248	0.392587	FALSE	Mono_vs_0h	DESeq2	21.7788	FALSE	FALSE	FALSE	FALSE	FALSE	FALSE	0.402144	-1.46662	0.834903
ENSG00000280605.1	AP001107.1	miRNA	0.263115	0.837823	1	FALSE	Mono_vs_0h	DESeq2	2.54567	FALSE	FALSE	FALSE	FALSE	FALSE	FALSE	1.2855	0.204679	0.0388661
ENSG00000254855.1	RP11-867G23.1	antisense	-0.75655	0.0826902	0.420593	FALSE	Mono_vs_0h	DESeq2	15.7192	FALSE	FALSE	FALSE	FALSE	FALSE	FALSE	0.43598	-1.73529	0.436257
ENSG00000254762.1	RP11-867G23.2	antisense	-0.0717411	0.936169	1	FALSE	Mono_vs_0h	DESeq2	2.11494	FALSE	FALSE	FALSE	FALSE	FALSE	FALSE	0.895797	-0.0800863	0
ENSG00000174903.14	RAB1B	protein_coding	-0.460339	0.00599589	0.0292533	FALSE	Mono_vs_0h	DESeq2	1529.24	FALSE	FALSE	FALSE	FALSE	FALSE	FALSE	0.167518	-2.74801	1.3167
ENSG00000245156.1	RP11-867G23.3	lincRNA	-0.644382	4.76968e-05	0.00111935	FALSE	Mono_vs_0h	DESeq2	395.457	FALSE	FALSE	FALSE	FALSE	FALSE	FALSE	0.158456	-4.06664	0.902407
ENSG00000254452.1	RP11-867G23.4	antisense	-0.27402	0.153213	0.283398	FALSE	Mono_vs_0h	DESeq2	425.963	FALSE	FALSE	FALSE	FALSE	FALSE	FALSE	0.191854	-1.42827	1.44975
ENSG00000174871.10	CNIH2	protein_coding	0.786244	0.171781	0.443726	FALSE	Mono_vs_0h	DESeq2	12.9295	FALSE	FALSE	FALSE	FALSE	FALSE	FALSE	0.575369	1.3665	0.832861
ENSG00000174851.14	YIF1A	protein_coding	0.178192	0.406107	0.639538	FALSE	Mono_vs_0h	DESeq2	565.522	FALSE	FALSE	FALSE	FALSE	FALSE	FALSE	0.214492	0.830764	1.11115
ENSG00000174807.3	CD248	protein_coding	0.417888	0.046008	0.153451	FALSE	Mono_vs_0h	DESeq2	2517.21	FALSE	FALSE	FALSE	FALSE	FALSE	FALSE	0.209434	1.99532	1.06221
ENSG00000174791.10	RIN1	protein_coding	-0.179175	0.586822	0.79679	FALSE	Mono_vs_0h	DESeq2	212.482	FALSE	FALSE	FALSE	FALSE	FALSE	FALSE	0.329702	-0.543447	1.10994
ENSG00000254756.1	RP11-867G23.12	antisense	-0.237101	0.633654	1	FALSE	Mono_vs_0h	DESeq2	16.9304	FALSE	FALSE	FALSE	FALSE	FALSE	FALSE	0.497493	-0.47659	0.834903
ENSG00000174744.13	BRMS1	protein_coding	-0.288088	0.0940104	0.18021	FALSE	Mono_vs_0h	DESeq2	261.185	FALSE	FALSE	FALSE	FALSE	TRUE	FALSE	0.172033	-1.67461	1.71902
ENSG00000174684.6	B4GAT1	protein_coding	0.384189	0.0357998	0.108373	FALSE	Mono_vs_0h	DESeq2	256.122	FALSE	FALSE	FALSE	FALSE	FALSE	FALSE	0.183017	2.09919	1.33851
ENSG00000255468.6	RP11-867G23.8	antisense	-1.22618	0.122453	0.942141	FALSE	Mono_vs_0h	DESeq2	4.99524	FALSE	FALSE	FALSE	FALSE	FALSE	FALSE	0.793872	-1.54456	0.176664
ENSG00000174669.11	SLC29A2	protein_coding	0.404422	0.487877	1	FALSE	Mono_vs_0h	DESeq2	7.22163	FALSE	FALSE	FALSE	FALSE	FALSE	FALSE	0.583002	0.693689	0.358838
ENSG00000254510.1	RP11-867G23.10	processed_transcript	-0.651309	0.376857	1	FALSE	Mono_vs_0h	DESeq2	3.22449	FALSE	FALSE	FALSE	FALSE	FALSE	FALSE	0.737023	-0.883702	0.0388657
ENSG00000174576.8	NPAS4	protein_coding	0.526901	0.670043	1	FALSE	Mono_vs_0h	DESeq2	1.4771	FALSE	FALSE	FALSE	FALSE	FALSE	FALSE	1.2366	0.426089	0
ENSG00000174547.13	MRPL11	protein_coding	0.290479	0.106965	0.234009	FALSE	Mono_vs_0h	DESeq2	221.687	FALSE	FALSE	FALSE	FALSE	FALSE	FALSE	0.180199	1.61199	1.33851
ENSG00000174516.14	PELI3	protein_coding	0.122168	0.577451	0.627081	FALSE	Mono_vs_0h	DESeq2	95.7086	FALSE	FALSE	FALSE	FALSE	FALSE	FALSE	0.219287	0.557112	1.63089
ENSG00000255517.6	CTD-3074O7.5	antisense	0.42704	0.225509	0.786303	FALSE	Mono_vs_0h	DESeq2	22.9321	FALSE	FALSE	FALSE	FALSE	FALSE	FALSE	0.35234	1.21201	0.436257
ENSG00000254986.7	DPP3	protein_coding	-0.541038	0.00279884	0.0156419	FALSE	Mono_vs_0h	DESeq2	398.663	FALSE	FALSE	FALSE	FALSE	FALSE	FALSE	0.181009	-2.98901	1.44695
ENSG00000256349.1	CTD-3074O7.11	protein_coding	-0.0134706	0.927695	0.951799	FALSE	Mono_vs_0h	DESeq2	318.335	FALSE	FALSE	FALSE	FALSE	FALSE	FALSE	0.148444	-0.0907458	1.31979
ENSG00000174483.19	BBS1	protein_coding	0.0807845	0.60694	0.73331	FALSE	Mono_vs_0h	DESeq2	310.269	FALSE	FALSE	FALSE	FALSE	FALSE	FALSE	0.157032	0.514446	1.31979
ENSG00000174165.7	ZDHHC24	protein_coding	0.30973	0.135316	0.220761	FALSE	Mono_vs_0h	DESeq2	166.045	FALSE	FALSE	FALSE	FALSE	FALSE	FALSE	0.207391	1.49346	1.84289
ENSG00000248746.5	ACTN3	protein_coding	-0.751721	0.00597424	0.0249684	FALSE	Mono_vs_0h	DESeq2	50.9634	FALSE	FALSE	FALSE	FALSE	FALSE	FALSE	0.273433	-2.74919	1.63244
ENSG00000174080.10	CTSF	protein_coding	1.55977	1.01186e-06	5.00581e-05	TRUE	Mono_vs_0h	DESeq2	578.158	FALSE	FALSE	FALSE	FALSE	FALSE	FALSE	0.319016	4.88932	1.12455
ENSG00000173992.8	CCS	protein_coding	0.770561	0.00344024	0.0178943	FALSE	Mono_vs_0h	DESeq2	181.772	FALSE	FALSE	FALSE	FALSE	FALSE	FALSE	0.263404	2.92539	1.48244
ENSG00000239306.4	RBM14	protein_coding	-0.703234	5.66027e-05	0.00122516	FALSE	Mono_vs_0h	DESeq2	298.152	FALSE	FALSE	FALSE	FALSE	TRUE	FALSE	0.17465	-4.02654	0.951938
ENSG00000248643.5	RBM14-RBM4	protein_coding	0.00088259	0.993223	1	FALSE	Mono_vs_0h	DESeq2	973.228	FALSE	FALSE	FALSE	FALSE	FALSE	FALSE	0.103915	0.00849334	1.15003
ENSG00000173933.19	RBM4	protein_coding	0.0624876	0.502366	0.712557	FALSE	Mono_vs_0h	DESeq2	1066.28	FALSE	FALSE	FALSE	FALSE	FALSE	FALSE	0.093158	0.670771	1.15003
ENSG00000173914.11	RBM4B	protein_coding	-0.0483678	0.628845	0.800757	FALSE	Mono_vs_0h	DESeq2	519.609	FALSE	FALSE	FALSE	FALSE	FALSE	FALSE	0.100067	-0.483353	1.17905
ENSG00000258297.1	RP11-658F2.8	antisense	0.467677	0.0364299	0.101188	FALSE	Mono_vs_0h	DESeq2	171.83	FALSE	FALSE	FALSE	FALSE	FALSE	FALSE	0.223545	2.0921	1.49838
ENSG00000173898.11	SPTBN2	protein_coding	-0.72357	0.113655	0.337855	FALSE	Mono_vs_0h	DESeq2	18.2206	FALSE	FALSE	FALSE	FALSE	FALSE	FALSE	0.457384	-1.58198	0.832861
ENSG00000173715.15	C11orf80	protein_coding	-0.366314	0.215052	0.329787	FALSE	Mono_vs_0h	DESeq2	50.6041	FALSE	FALSE	FALSE	FALSE	FALSE	FALSE	0.295464	-1.23979	1.63089
ENSG00000213409.4	C1QBPP2	processed_pseudogene	-0.458946	0.0708859	0.155343	FALSE	Mono_vs_0h	DESeq2	51.1023	FALSE	FALSE	FALSE	FALSE	FALSE	FALSE	0.254094	-1.80621	1.60903
ENSG00000173653.7	RCE1	protein_coding	0.326301	0.16495	0.354531	FALSE	Mono_vs_0h	DESeq2	119.235	FALSE	FALSE	FALSE	FALSE	FALSE	FALSE	0.234983	1.38861	1.12778
ENSG00000173599.13	PC	protein_coding	0.0476844	0.874519	1	FALSE	Mono_vs_0h	DESeq2	293.651	FALSE	FALSE	FALSE	FALSE	FALSE	FALSE	0.301952	0.157921	1.10994
ENSG00000173621.8	LRFN4	protein_coding	0.148161	0.667317	0.635931	FALSE	Mono_vs_0h	DESeq2	144.638	FALSE	FALSE	FALSE	FALSE	FALSE	FALSE	0.344695	0.429833	1.84289
ENSG00000173227.13	SYT12	protein_coding	0.979776	0.206285	0.499115	FALSE	Mono_vs_0h	DESeq2	17.0654	FALSE	FALSE	FALSE	FALSE	FALSE	FALSE	0.775233	1.26385	0.832861
ENSG00000173156.6	RHOD	protein_coding	0.405039	0.0812612	0.163033	FALSE	Mono_vs_0h	DESeq2	231.002	FALSE	FALSE	FALSE	FALSE	FALSE	FALSE	0.232325	1.74341	1.71902
ENSG00000173120.14	KDM2A	protein_coding	-0.180292	0.253184	0.392587	FALSE	Mono_vs_0h	DESeq2	1999.11	TRUE	FALSE	FALSE	FALSE	TRUE	FALSE	0.157784	-1.14265	1.48346
ENSG00000179038.8	RP11-157K17.5	transcribed_processed_pseudogene	-0.133175	0.942141	1	FALSE	Mono_vs_0h	DESeq2	1.34673	FALSE	FALSE	FALSE	FALSE	FALSE	FALSE	1.83489	-0.0725792	0
ENSG00000173020.10	ADRBK1	protein_coding	-0.353475	0.0456923	0.121579	FALSE	Mono_vs_0h	DESeq2	397.842	FALSE	FALSE	FALSE	FALSE	FALSE	FALSE	0.176895	-1.99822	1.44975
ENSG00000172932.14	ANKRD13D	protein_coding	-0.328416	0.109121	0.277252	FALSE	Mono_vs_0h	DESeq2	234.719	FALSE	FALSE	FALSE	FALSE	FALSE	FALSE	0.204984	-1.60216	1.06647
ENSG00000172830.12	SSH3	protein_coding	0.64312	0.00463722	0.0222205	FALSE	Mono_vs_0h	DESeq2	163.014	FALSE	FALSE	FALSE	FALSE	FALSE	FALSE	0.227154	2.83121	1.48244
ENSG00000172613.7	RAD9A	protein_coding	0.100245	0.649566	0.670751	FALSE	Mono_vs_0h	DESeq2	117.288	FALSE	FALSE	FALSE	FALSE	FALSE	FALSE	0.220626	0.454366	1.64926
ENSG00000175482.8	POLD4	protein_coding	0.307588	0.192585	0.395116	FALSE	Mono_vs_0h	DESeq2	613.282	FALSE	FALSE	FALSE	FALSE	FALSE	FALSE	0.236067	1.30297	1.11722
ENSG00000256514.1	AP003419.11	protein_coding	0.291118	0.21037	0.4003	FALSE	Mono_vs_0h	DESeq2	528.814	FALSE	FALSE	FALSE	FALSE	FALSE	FALSE	0.23242	1.25255	1.1962
ENSG00000274251.1	CTC-1337H24.3	lincRNA	-1.32314	0.315691	1	FALSE	Mono_vs_0h	DESeq2	4.93399	FALSE	FALSE	FALSE	FALSE	FALSE	FALSE	1.31872	-1.00335	0.176324
ENSG00000201684.1	RN7SKP239	misc_RNA	-2.2674	0.059876	0.496191	FALSE	Mono_vs_0h	DESeq2	6.48254	FALSE	FALSE	FALSE	FALSE	FALSE	FALSE	1.20497	-1.88171	0.243756
ENSG00000175505.10	CLCF1	protein_coding	-1.04385	0.00445127	0.0255562	TRUE	Mono_vs_0h	DESeq2	455.522	FALSE	FALSE	FALSE	FALSE	FALSE	FALSE	0.367	-2.84427	1.17905
ENSG00000172531.14	PPP1CA	protein_coding	-0.342721	0.070712	0.170053	FALSE	Mono_vs_0h	DESeq2	815.225	FALSE	FALSE	FALSE	FALSE	FALSE	FALSE	0.189629	-1.80732	1.40971
ENSG00000175463.11	TBC1D10C	protein_coding	-0.0808213	0.958135	1	FALSE	Mono_vs_0h	DESeq2	3.22901	FALSE	FALSE	FALSE	FALSE	FALSE	FALSE	1.53963	-0.052494	0
ENSG00000172508.10	CARNS1	protein_coding	-1.26943	0.147352	1	FALSE	Mono_vs_0h	DESeq2	5.10441	FALSE	FALSE	FALSE	FALSE	FALSE	FALSE	0.876107	-1.44895	0.172488
ENSG00000175634.14	RPS6KB2	protein_coding	-0.306838	0.0908262	0.244682	FALSE	Mono_vs_0h	DESeq2	246.988	FALSE	FALSE	FALSE	FALSE	FALSE	FALSE	0.181448	-1.69106	1.06647
ENSG00000255949.1	AP003419.16	antisense	-0.213382	0.439365	0.526103	FALSE	Mono_vs_0h	DESeq2	44.7075	FALSE	FALSE	FALSE	FALSE	FALSE	FALSE	0.275949	-0.773265	1.63244
ENSG00000213402.2	PTPRCAP	protein_coding	0.204337	0.846028	1	FALSE	Mono_vs_0h	DESeq2	2.96883	FALSE	FALSE	FALSE	FALSE	FALSE	FALSE	1.05226	0.194189	0.0388661
ENSG00000172725.13	CORO1B	protein_coding	0.0545903	0.830642	0.997763	FALSE	Mono_vs_0h	DESeq2	593.6	FALSE	FALSE	FALSE	FALSE	FALSE	FALSE	0.255239	0.213879	1.11115
ENSG00000172663.8	TMEM134	protein_coding	0.332894	0.166973	0.297216	FALSE	Mono_vs_0h	DESeq2	147.633	FALSE	FALSE	FALSE	FALSE	FALSE	FALSE	0.240879	1.382	1.47689
ENSG00000110711.9	AIP	protein_coding	0.342875	0.0847451	0.260944	FALSE	Mono_vs_0h	DESeq2	343.492	FALSE	FALSE	FALSE	FALSE	FALSE	FALSE	0.198907	1.72379	0.902407
ENSG00000276769.1	MIR6752	miRNA	-0.14921	0.914861	1	FALSE	Mono_vs_0h	DESeq2	1.72103	FALSE	FALSE	FALSE	FALSE	FALSE	FALSE	1.39567	-0.106909	0
ENSG00000110697.12	PITPNM1	protein_coding	-0.285558	0.229813	0.394046	FALSE	Mono_vs_0h	DESeq2	233.788	FALSE	FALSE	FALSE	FALSE	FALSE	FALSE	0.237798	-1.20084	1.33851
ENSG00000167797.7	CDK2AP2	protein_coding	0.163242	0.585378	0.622922	FALSE	Mono_vs_0h	DESeq2	138.924	FALSE	FALSE	FALSE	FALSE	FALSE	FALSE	0.299228	0.545546	1.6716
ENSG00000084207.15	GSTP1	protein_coding	0.361794	0.0718555	0.184645	FALSE	Mono_vs_0h	DESeq2	1830.22	FALSE	FALSE	FALSE	FALSE	FALSE	FALSE	0.200993	1.80003	1.27133
ENSG00000167792.11	NDUFV1	protein_coding	0.0262163	0.883507	1	FALSE	Mono_vs_0h	DESeq2	652.553	FALSE	FALSE	FALSE	FALSE	FALSE	FALSE	0.178921	0.146525	1.12455
ENSG00000255318.1	RP11-655M14.13	lincRNA	1.20639	0.423946	1	FALSE	Mono_vs_0h	DESeq2	1.26996	FALSE	FALSE	FALSE	FALSE	FALSE	FALSE	1.50875	0.799594	0
ENSG00000167799.9	NUDT8	protein_coding	0.982144	0.0682369	0.285117	FALSE	Mono_vs_0h	DESeq2	9.57461	FALSE	FALSE	FALSE	FALSE	FALSE	FALSE	0.538622	1.82344	0.63993
ENSG00000132746.14	ALDH3B2	protein_coding	0.0818661	0.825357	1	FALSE	Mono_vs_0h	DESeq2	20.5671	FALSE	FALSE	FALSE	FALSE	FALSE	FALSE	0.371004	0.220661	0.832861
ENSG00000239559.2	RPL37P2	processed_pseudogene	0.558292	0.000182239	0.00235199	FALSE	Mono_vs_0h	DESeq2	1574.74	FALSE	FALSE	FALSE	FALSE	FALSE	FALSE	0.149179	3.74244	1.27133
ENSG00000184795.9	UNC93B5	unprocessed_pseudogene	0.598421	0.127577	0.365669	FALSE	Mono_vs_0h	DESeq2	16.4232	FALSE	FALSE	FALSE	FALSE	FALSE	FALSE	0.392735	1.52373	0.832861
ENSG00000254447.1	OR7E11P	unprocessed_pseudogene	-0.232943	0.546814	1	FALSE	Mono_vs_0h	DESeq2	18.6094	FALSE	FALSE	FALSE	FALSE	FALSE	FALSE	0.3866	-0.602542	0.436257
ENSG00000255147.1	RP11-655M14.4	unprocessed_pseudogene	-1.18406	0.00312745	0.0253982	TRUE	Mono_vs_0h	DESeq2	19.0791	FALSE	FALSE	FALSE	FALSE	FALSE	FALSE	0.400708	-2.95492	0.834903
ENSG00000227620.4	ALG1L8P	unprocessed_pseudogene	-0.184586	0.449098	0.533547	FALSE	Mono_vs_0h	DESeq2	43.9584	FALSE	FALSE	FALSE	FALSE	FALSE	FALSE	0.243864	-0.75692	1.63244
ENSG00000160172.10	FAM86C2P	transcribed_unprocessed_pseudogene	-0.136538	0.476792	0.551412	FALSE	Mono_vs_0h	DESeq2	106.505	FALSE	FALSE	FALSE	FALSE	FALSE	FALSE	0.19191	-0.711472	1.64999
ENSG00000273819.1	ENPP7P7	unprocessed_pseudogene	1.00873	0.492727	1	FALSE	Mono_vs_0h	DESeq2	1.47464	FALSE	FALSE	FALSE	FALSE	FALSE	FALSE	1.4705	0.685977	0
ENSG00000251637.6	RP11-119D9.1	lincRNA	-0.458848	0.68568	1	FALSE	Mono_vs_0h	DESeq2	2.30546	FALSE	FALSE	FALSE	FALSE	FALSE	FALSE	1.13373	-0.404725	0
ENSG00000243672.1	RPS3AP40	processed_pseudogene	0.622925	1.10687e-05	0.000308306	FALSE	Mono_vs_0h	DESeq2	547.579	FALSE	FALSE	FALSE	FALSE	FALSE	FALSE	0.141729	4.39517	1.19326
ENSG00000254610.2	RP5-903G2.2	lincRNA	0.837622	0.46634	1	FALSE	Mono_vs_0h	DESeq2	2.20032	FALSE	FALSE	FALSE	FALSE	FALSE	FALSE	1.14987	0.728447	0
ENSG00000110057.7	UNC93B1	protein_coding	0.153456	0.449657	0.564428	FALSE	Mono_vs_0h	DESeq2	128.559	FALSE	FALSE	FALSE	FALSE	FALSE	FALSE	0.202988	0.755987	1.50072
ENSG00000006534.15	ALDH3B1	protein_coding	0.262802	0.158281	0.399621	FALSE	Mono_vs_0h	DESeq2	384.884	FALSE	FALSE	FALSE	FALSE	FALSE	FALSE	0.186268	1.41088	0.902407
ENSG00000255306.1	RP5-901A4.1	antisense	-0.144087	0.84323	1	FALSE	Mono_vs_0h	DESeq2	4.08735	FALSE	FALSE	FALSE	FALSE	FALSE	FALSE	0.728583	-0.197764	0.176664
ENSG00000110717.10	NDUFS8	protein_coding	0.0234386	0.916001	1	FALSE	Mono_vs_0h	DESeq2	317.168	FALSE	FALSE	FALSE	FALSE	FALSE	FALSE	0.222225	0.105472	1.10994
ENSG00000110719.9	TCIRG1	protein_coding	-0.273161	0.225212	0.448458	FALSE	Mono_vs_0h	DESeq2	805.709	FALSE	FALSE	FALSE	FALSE	FALSE	FALSE	0.225234	-1.21278	1.07334
ENSG00000275022.1	MIR6753	miRNA	-1.25401	0.318122	1	FALSE	Mono_vs_0h	DESeq2	2.53439	FALSE	FALSE	FALSE	FALSE	FALSE	FALSE	1.25611	-0.998325	0.0388661
ENSG00000255031.5	RP11-802E16.3	antisense	0.244619	0.320023	0.423122	FALSE	Mono_vs_0h	DESeq2	122.437	FALSE	FALSE	FALSE	FALSE	FALSE	FALSE	0.245994	0.99441	1.6716
ENSG00000110721.11	CHKA	protein_coding	0.266617	0.322641	0.418384	FALSE	Mono_vs_0h	DESeq2	223.006	FALSE	FALSE	FALSE	FALSE	FALSE	FALSE	0.26957	0.989046	1.71902
ENSG00000110066.14	SUV420H1	protein_coding	0.0344364	0.827381	0.991002	FALSE	Mono_vs_0h	DESeq2	574.396	TRUE	FALSE	FALSE	FALSE	TRUE	FALSE	0.15792	0.218062	1.11722
ENSG00000171067.10	C11orf24	protein_coding	-0.372489	0.0677783	0.192983	FALSE	Mono_vs_0h	DESeq2	780.451	FALSE	FALSE	FALSE	FALSE	FALSE	FALSE	0.203938	-1.82648	1.12455
ENSG00000162337.11	LRP5	protein_coding	-0.0838271	0.78156	0.983334	FALSE	Mono_vs_0h	DESeq2	240.829	FALSE	FALSE	FALSE	FALSE	FALSE	FALSE	0.302312	-0.277287	1.06647
ENSG00000110075.14	PPP6R3	protein_coding	-0.328416	0.0260641	0.0891006	FALSE	Mono_vs_0h	DESeq2	1224.02	FALSE	FALSE	FALSE	FALSE	FALSE	FALSE	0.147586	-2.22526	1.27133
ENSG00000260808.1	CTD-2007L18.5	lincRNA	-0.269254	0.318049	0.462196	FALSE	Mono_vs_0h	DESeq2	30.5057	FALSE	FALSE	FALSE	FALSE	FALSE	FALSE	0.269665	-0.998475	1.44419
ENSG00000110090.12	CPT1A	protein_coding	-0.695087	7.07842e-05	0.00132565	FALSE	Mono_vs_0h	DESeq2	987.734	FALSE	FALSE	FALSE	FALSE	FALSE	FALSE	0.174925	-3.97363	1.07334
ENSG00000250508.1	RP11-757G1.6	lincRNA	0.16156	0.848431	1	FALSE	Mono_vs_0h	DESeq2	3.00016	FALSE	FALSE	FALSE	FALSE	FALSE	FALSE	0.845329	0.191121	0.00745218
ENSG00000197345.12	MRPL21	protein_coding	0.09085	0.544615	0.834069	FALSE	Mono_vs_0h	DESeq2	299.033	FALSE	FALSE	FALSE	FALSE	FALSE	FALSE	0.149955	0.605849	0.951938
ENSG00000132740.8	IGHMBP2	protein_coding	-0.521518	0.00928227	0.0455811	FALSE	Mono_vs_0h	DESeq2	127.681	FALSE	FALSE	FALSE	FALSE	FALSE	FALSE	0.20047	-2.60148	1.12778
ENSG00000261625.1	RP11-554A11.4	sense_overlapping	1.93133	0.0135205	0.227453	FALSE	Mono_vs_0h	DESeq2	5.55336	FALSE	FALSE	FALSE	FALSE	FALSE	FALSE	0.78199	2.46976	0.176323
ENSG00000261276.1	RP11-554A11.5	antisense	0.31724	0.349303	0.490328	FALSE	Mono_vs_0h	DESeq2	34.0427	FALSE	FALSE	FALSE	FALSE	FALSE	FALSE	0.338953	0.935941	1.44775
ENSG00000172935.8	MRGPRF	protein_coding	0.106604	0.652151	0.866786	FALSE	Mono_vs_0h	DESeq2	208.798	FALSE	FALSE	FALSE	FALSE	FALSE	FALSE	0.23649	0.450776	1.06647
ENSG00000256508.2	MRGPRF-AS1	antisense	-0.0559703	0.893799	1	FALSE	Mono_vs_0h	DESeq2	12.6347	FALSE	FALSE	FALSE	FALSE	FALSE	FALSE	0.419256	-0.133499	0.63993
ENSG00000162341.15	TPCN2	protein_coding	-0.397384	0.0730498	0.154463	FALSE	Mono_vs_0h	DESeq2	123.389	FALSE	FALSE	FALSE	FALSE	FALSE	FALSE	0.22169	-1.79252	1.6716
ENSG00000259799.1	RP11-554A11.9	antisense	0.743943	0.654451	1	FALSE	Mono_vs_0h	DESeq2	2.3188	FALSE	FALSE	FALSE	FALSE	FALSE	FALSE	1.66212	0.447588	0
ENSG00000172927.7	MYEOV	protein_coding	-2.13495	7.96553e-06	0.000266099	TRUE	Mono_vs_0h	DESeq2	11.7821	FALSE	FALSE	FALSE	FALSE	FALSE	FALSE	0.478034	-4.46611	1.04878
ENSG00000213275.2	IFITM9P	processed_pseudogene	0.801278	0.0012765	0.0118723	FALSE	Mono_vs_0h	DESeq2	228.259	FALSE	FALSE	FALSE	FALSE	FALSE	FALSE	0.24875	3.22121	0.951111
ENSG00000110092.3	CCND1	protein_coding	-1.58469	2.16079e-13	1.75586e-10	TRUE	Mono_vs_0h	DESeq2	7377.64	FALSE	FALSE	FALSE	FALSE	FALSE	FALSE	0.215944	-7.33845	1.06221
ENSG00000149716.12	ORAOV1	protein_coding	-1.17546	2.15589e-07	1.43703e-05	TRUE	Mono_vs_0h	DESeq2	903.749	FALSE	FALSE	FALSE	FALSE	FALSE	FALSE	0.226688	-5.18537	1.12455
ENSG00000256441.1	RP11-300I6.5	processed_pseudogene	-0.329202	0.246648	0.445821	FALSE	Mono_vs_0h	DESeq2	25.7181	FALSE	FALSE	FALSE	FALSE	FALSE	FALSE	0.284155	-1.15853	1.18635
ENSG00000131620.17	ANO1	protein_coding	-2.0988	0.179809	1	FALSE	Mono_vs_0h	DESeq2	2.69498	FALSE	FALSE	FALSE	FALSE	FALSE	FALSE	1.5647	-1.34134	0.00745218
ENSG00000168040.4	FADD	protein_coding	-0.267369	0.177948	0.417321	FALSE	Mono_vs_0h	DESeq2	280.395	FALSE	FALSE	FALSE	FALSE	FALSE	FALSE	0.198477	-1.3471	0.951111
ENSG00000254721.1	RP11-805J14.5	antisense	-0.268383	0.188128	0.29054	FALSE	Mono_vs_0h	DESeq2	212.108	FALSE	FALSE	FALSE	FALSE	FALSE	FALSE	0.203917	-1.31614	1.71902
ENSG00000131626.15	PPFIA1	protein_coding	-0.306532	0.0730128	0.203049	FALSE	Mono_vs_0h	DESeq2	1159.93	FALSE	FALSE	FALSE	FALSE	FALSE	FALSE	0.170984	-1.79275	1.12455
ENSG00000255329.1	H2AFZP4	processed_pseudogene	-1.42395	0.00163272	0.0157872	TRUE	Mono_vs_0h	DESeq2	17.3405	FALSE	FALSE	FALSE	FALSE	FALSE	FALSE	0.452049	-3.15	0.832861
ENSG00000254604.1	AP000487.6	antisense	0.551917	0.582338	1	FALSE	Mono_vs_0h	DESeq2	3.21089	FALSE	FALSE	FALSE	FALSE	FALSE	FALSE	1.00354	0.549973	0.0387706
ENSG00000255539.1	CTA-797E19.2	antisense	-1.07018	0.00499751	0.0277245	TRUE	Mono_vs_0h	DESeq2	36.5827	FALSE	FALSE	FALSE	FALSE	FALSE	FALSE	0.381228	-2.80719	1.18635
ENSG00000246889.2	AP000487.5	antisense	-0.222792	0.241838	0.355038	FALSE	Mono_vs_0h	DESeq2	131.841	FALSE	FALSE	FALSE	FALSE	FALSE	FALSE	0.190354	-1.1704	1.64999
ENSG00000085733.15	CTTN	protein_coding	-0.212673	0.0536518	0.16627	FALSE	Mono_vs_0h	DESeq2	4299.77	FALSE	FALSE	FALSE	FALSE	FALSE	FALSE	0.110214	-1.92964	1.10426
ENSG00000162105.16	SHANK2	protein_coding	-1.76964	0.0278008	0.229086	FALSE	Mono_vs_0h	DESeq2	6.65814	FALSE	FALSE	FALSE	FALSE	FALSE	FALSE	0.804351	-2.20009	0.358838
ENSG00000172893.15	DHCR7	protein_coding	0.9553	0.000340092	0.00418029	FALSE	Mono_vs_0h	DESeq2	836.229	FALSE	FALSE	FALSE	FALSE	FALSE	FALSE	0.266644	3.58268	1.07334
ENSG00000254682.1	RP11-660L16.2	antisense	-0.250345	0.529371	1	FALSE	Mono_vs_0h	DESeq2	17.5784	FALSE	FALSE	FALSE	FALSE	FALSE	FALSE	0.398026	-0.628966	0.436257
ENSG00000172890.11	NADSYN1	protein_coding	0.34689	0.0148041	0.064471	FALSE	Mono_vs_0h	DESeq2	701.698	FALSE	FALSE	FALSE	FALSE	FALSE	FALSE	0.142335	2.43714	1.1273
ENSG00000255562.2	UNC93B6	transcribed_processed_pseudogene	0.684661	0.0977595	0.307451	FALSE	Mono_vs_0h	DESeq2	16.6882	FALSE	FALSE	FALSE	FALSE	FALSE	FALSE	0.413489	1.65581	0.822939
ENSG00000255415.1	RP11-684B2.5	processed_pseudogene	0.273611	0.792652	1	FALSE	Mono_vs_0h	DESeq2	2.00637	FALSE	FALSE	FALSE	FALSE	FALSE	FALSE	1.04087	0.262868	0
ENSG00000239481.1	RPS3AP41	processed_pseudogene	0.527471	0.0398418	0.107875	FALSE	Mono_vs_0h	DESeq2	131.264	FALSE	FALSE	FALSE	FALSE	FALSE	FALSE	0.256629	2.05539	1.50072
ENSG00000254805.1	SNRPCP14	processed_pseudogene	0.105284	0.820073	1	FALSE	Mono_vs_0h	DESeq2	10.9171	FALSE	FALSE	FALSE	FALSE	FALSE	FALSE	0.462887	0.227451	0.588025
ENSG00000255319.5	ENPP7P8	transcribed_unprocessed_pseudogene	-0.00880172	0.993839	1	FALSE	Mono_vs_0h	DESeq2	2.11806	FALSE	FALSE	FALSE	FALSE	FALSE	FALSE	1.13989	-0.00772152	0
ENSG00000158483.15	FAM86C1	protein_coding	-0.350289	0.0441756	0.117273	FALSE	Mono_vs_0h	DESeq2	168.571	FALSE	FALSE	FALSE	FALSE	FALSE	FALSE	0.174064	-2.01242	1.47689
ENSG00000248671.7	ALG1L9P	processed_transcript	-0.275065	0.402477	0.611492	FALSE	Mono_vs_0h	DESeq2	25.3569	FALSE	FALSE	FALSE	FALSE	FALSE	FALSE	0.328551	-0.837205	1.18635
ENSG00000254978.2	ALG1L9P	transcribed_unprocessed_pseudogene	-0.249791	0.256414	0.3747	FALSE	Mono_vs_0h	DESeq2	46.1615	FALSE	FALSE	FALSE	FALSE	FALSE	FALSE	0.220098	-1.13491	1.61132
ENSG00000214534.4	ZNF705E	transcribed_unprocessed_pseudogene	0.824168	0.58879	1	FALSE	Mono_vs_0h	DESeq2	1.79682	FALSE	FALSE	FALSE	FALSE	FALSE	FALSE	1.52457	0.540591	0
ENSG00000254469.7	RP11-849H4.2	protein_coding	-0.880354	0.0705996	0.20801	FALSE	Mono_vs_0h	DESeq2	11.2719	FALSE	FALSE	FALSE	FALSE	FALSE	FALSE	0.48691	-1.80804	1.04878
ENSG00000225805.4	CTD-2313N18.7	protein_coding	-1.49881	0.288062	1	FALSE	Mono_vs_0h	DESeq2	1.69433	FALSE	FALSE	FALSE	FALSE	FALSE	FALSE	1.4108	-1.06238	0
ENSG00000228915.3	OR7E128P	unprocessed_pseudogene	0.0221956	0.987153	1	FALSE	Mono_vs_0h	DESeq2	1.67471	FALSE	FALSE	FALSE	FALSE	FALSE	FALSE	1.37843	0.0161021	0
ENSG00000254593.1	OR7E126P	unprocessed_pseudogene	-0.332877	0.434408	0.690519	FALSE	Mono_vs_0h	DESeq2	12.7466	FALSE	FALSE	FALSE	FALSE	FALSE	FALSE	0.425853	-0.781671	1.04878
ENSG00000137522.17	RNF121	protein_coding	-0.147348	0.379795	0.614266	FALSE	Mono_vs_0h	DESeq2	349.213	FALSE	FALSE	FALSE	FALSE	FALSE	FALSE	0.16777	-0.878274	1.10994
ENSG00000137496.17	IL18BP	protein_coding	0.466947	0.0411433	0.153277	FALSE	Mono_vs_0h	DESeq2	284.174	FALSE	FALSE	FALSE	FALSE	FALSE	FALSE	0.228662	2.04208	0.951111
ENSG00000137497.17	NUMA1	protein_coding	-0.178042	0.392065	0.621739	FALSE	Mono_vs_0h	DESeq2	2794.32	FALSE	FALSE	FALSE	FALSE	FALSE	FALSE	0.208022	-0.855879	1.12249
ENSG00000251143.1	RP11-849H4.4	antisense	-0.564711	0.0540219	0.16235	FALSE	Mono_vs_0h	DESeq2	958.96	FALSE	FALSE	FALSE	FALSE	FALSE	FALSE	0.293103	-1.92666	1.15003
ENSG00000184154.12	LRTOMT	protein_coding	-0.12421	0.416465	0.541022	FALSE	Mono_vs_0h	DESeq2	202.268	FALSE	FALSE	FALSE	FALSE	FALSE	FALSE	0.15286	-0.812569	1.48244
ENSG00000149357.9	LAMTOR1	protein_coding	0.178142	0.291372	0.528923	FALSE	Mono_vs_0h	DESeq2	843.558	FALSE	FALSE	FALSE	FALSE	FALSE	FALSE	0.168837	1.05512	1.07334
ENSG00000110200.8	ANAPC15	protein_coding	-0.13983	0.350843	0.584876	FALSE	Mono_vs_0h	DESeq2	231.834	FALSE	FALSE	FALSE	FALSE	FALSE	FALSE	0.149879	-0.932955	1.10994
ENSG00000110203.8	FOLR3	protein_coding	0.0944839	0.833614	1	FALSE	Mono_vs_0h	DESeq2	13.6586	FALSE	FALSE	FALSE	FALSE	FALSE	FALSE	0.449777	0.210069	0.63993
ENSG00000255860.2	RP11-807H22.6	transcribed_unprocessed_pseudogene	0.32854	0.710678	1	FALSE	Mono_vs_0h	DESeq2	3.04419	FALSE	FALSE	FALSE	FALSE	FALSE	FALSE	0.885683	0.370945	0
ENSG00000110195.11	FOLR1	protein_coding	0.414086	0.890653	1	FALSE	Mono_vs_0h	DESeq2	0.781466	FALSE	FALSE	FALSE	FALSE	FALSE	FALSE	3.01201	0.137478	0
ENSG00000165458.13	INPPL1	protein_coding	-0.334612	0.0186482	0.0648041	FALSE	Mono_vs_0h	DESeq2	1665.71	FALSE	FALSE	FALSE	FALSE	FALSE	FALSE	0.142237	-2.35249	1.40971
ENSG00000228286.3	AP000593.5	processed_pseudogene	-0.528141	0.238847	0.472222	FALSE	Mono_vs_0h	DESeq2	10.8745	FALSE	FALSE	FALSE	FALSE	FALSE	FALSE	0.448385	-1.17787	1.04878
ENSG00000213365.3	AP000593.6	processed_pseudogene	0.0156623	0.971175	1	FALSE	Mono_vs_0h	DESeq2	12.3849	FALSE	FALSE	FALSE	FALSE	FALSE	FALSE	0.433448	0.0361342	0.588025
ENSG00000162129.12	CLPB	protein_coding	-0.780179	0.000945614	0.00683992	FALSE	Mono_vs_0h	DESeq2	127.525	FALSE	FALSE	FALSE	FALSE	FALSE	FALSE	0.235973	-3.30623	1.50072
ENSG00000255843.1	AP000593.7	antisense	-0.718804	0.259505	0.739175	FALSE	Mono_vs_0h	DESeq2	6.39337	FALSE	FALSE	FALSE	FALSE	FALSE	FALSE	0.637485	-1.12756	0.556418
ENSG00000227467.3	LINC01537	lincRNA	-0.34585	0.743279	1	FALSE	Mono_vs_0h	DESeq2	1.98178	FALSE	FALSE	FALSE	FALSE	FALSE	FALSE	1.05598	-0.327515	0
ENSG00000186642.15	PDE2A	protein_coding	-2.29881	0.00635248	0.136718	FALSE	Mono_vs_0h	DESeq2	5.41923	FALSE	FALSE	FALSE	FALSE	FALSE	FALSE	0.842361	-2.72901	0.172488
ENSG00000186635.14	ARAP1	protein_coding	0.28829	0.0968372	0.242883	FALSE	Mono_vs_0h	DESeq2	932.541	FALSE	FALSE	FALSE	FALSE	FALSE	FALSE	0.173628	1.66038	1.15003
ENSG00000256007.1	ARAP1-AS1	antisense	0.783733	0.00844157	0.0322811	FALSE	Mono_vs_0h	DESeq2	68.602	FALSE	FALSE	FALSE	FALSE	FALSE	FALSE	0.297558	2.63388	1.62776
ENSG00000245148.2	ARAP1-AS2	antisense	-0.225012	0.558643	0.661319	FALSE	Mono_vs_0h	DESeq2	31.97	FALSE	FALSE	FALSE	FALSE	FALSE	FALSE	0.384728	-0.584859	1.44775
ENSG00000214530.7	STARD10	protein_coding	1.61481	1.41842e-07	7.62739e-06	TRUE	Mono_vs_0h	DESeq2	85.6461	FALSE	FALSE	FALSE	FALSE	FALSE	FALSE	0.306832	5.26285	1.62776
ENSG00000168010.10	ATG16L2	protein_coding	-0.0290173	0.879807	1	FALSE	Mono_vs_0h	DESeq2	228.833	FALSE	FALSE	FALSE	FALSE	FALSE	FALSE	0.191896	-0.151213	0.951111
ENSG00000137478.14	FCHSD2	protein_coding	-0.0315062	0.878424	1	FALSE	Mono_vs_0h	DESeq2	794.474	FALSE	FALSE	FALSE	FALSE	FALSE	FALSE	0.205966	-0.152968	1.15003
ENSG00000234751.1	AP002381.2	processed_pseudogene	0.286541	0.0343581	0.11994	FALSE	Mono_vs_0h	DESeq2	677.447	FALSE	FALSE	FALSE	FALSE	FALSE	FALSE	0.135427	2.11584	1.11115
ENSG00000175591.11	P2RY2	protein_coding	-0.886107	0.257963	1	FALSE	Mono_vs_0h	DESeq2	2.93499	FALSE	FALSE	FALSE	FALSE	FALSE	FALSE	0.78332	-1.13122	0.0388657
ENSG00000260401.1	RP11-800A3.4	sense_overlapping	-0.897395	0.27675	1	FALSE	Mono_vs_0h	DESeq2	2.34818	FALSE	FALSE	FALSE	FALSE	FALSE	FALSE	0.825077	-1.08765	0.0387706
ENSG00000171631.14	P2RY6	protein_coding	-0.0218779	0.945957	0.799063	FALSE	Mono_vs_0h	DESeq2	40.214	FALSE	FALSE	FALSE	FALSE	FALSE	FALSE	0.322756	-0.0677848	1.77941
ENSG00000257038.1	RP11-800A3.7	antisense	-0.73517	0.0684313	0.150297	FALSE	Mono_vs_0h	DESeq2	53.0266	FALSE	FALSE	FALSE	FALSE	FALSE	FALSE	0.403462	-1.82216	1.62376
ENSG00000110237.3	ARHGEF17	protein_coding	-0.30572	0.124754	0.24713	FALSE	Mono_vs_0h	DESeq2	1799.4	FALSE	FALSE	FALSE	FALSE	FALSE	FALSE	0.19915	-1.53512	1.44382
ENSG00000054967.12	RELT	protein_coding	-0.793717	0.0079886	0.0363661	FALSE	Mono_vs_0h	DESeq2	320.43	FALSE	FALSE	FALSE	FALSE	FALSE	FALSE	0.299228	-2.65255	1.31979
ENSG00000256928.1	RP11-809N8.2	antisense	-0.708537	0.0493917	0.11843	FALSE	Mono_vs_0h	DESeq2	95.184	FALSE	FALSE	FALSE	FALSE	FALSE	FALSE	0.360543	-1.9652	1.62776
ENSG00000054965.10	FAM168A	protein_coding	-0.215271	0.0974961	0.20475	FALSE	Mono_vs_0h	DESeq2	1788.13	FALSE	FALSE	FALSE	FALSE	FALSE	FALSE	0.129907	-1.65712	1.48346
ENSG00000256448.5	RP11-809N8.4	antisense	-0.616045	0.0431513	0.107633	FALSE	Mono_vs_0h	DESeq2	66.6964	FALSE	FALSE	FALSE	FALSE	FALSE	FALSE	0.304635	-2.02224	1.63089
ENSG00000256148.1	RP11-809N8.5	processed_pseudogene	-0.074647	0.495871	0.651949	FALSE	Mono_vs_0h	DESeq2	1279.04	FALSE	FALSE	FALSE	FALSE	FALSE	FALSE	0.109614	-0.681001	1.3167
ENSG00000231726.2	HMGN2P38	processed_pseudogene	-0.06732	0.797629	0.766664	FALSE	Mono_vs_0h	DESeq2	44.1179	FALSE	FALSE	FALSE	FALSE	FALSE	FALSE	0.262541	-0.256417	1.60903
ENSG00000021300.13	PLEKHB1	protein_coding	1.09312	0.0624754	0.295749	FALSE	Mono_vs_0h	DESeq2	7.61373	FALSE	FALSE	FALSE	FALSE	FALSE	FALSE	0.586782	1.86291	0.556418
ENSG00000175582.19	RAB6A	protein_coding	-0.066399	0.657248	0.873242	FALSE	Mono_vs_0h	DESeq2	2854.76	FALSE	FALSE	FALSE	FALSE	FALSE	FALSE	0.149643	-0.443716	1.06221
ENSG00000256034.1	RP11-707G14.1	antisense	-0.675746	0.00520227	0.0223571	FALSE	Mono_vs_0h	DESeq2	137.89	FALSE	FALSE	FALSE	FALSE	FALSE	FALSE	0.241836	-2.79423	1.64926
ENSG00000175581.13	MRPL48	protein_coding	-0.0563079	0.706382	0.749086	FALSE	Mono_vs_0h	DESeq2	154.567	FALSE	FALSE	FALSE	FALSE	FALSE	FALSE	0.149469	-0.37672	1.48244
ENSG00000256681.1	CCDC58P5	processed_pseudogene	1.41313	0.0437004	0.499368	FALSE	Mono_vs_0h	DESeq2	4.44165	FALSE	FALSE	FALSE	FALSE	FALSE	FALSE	0.700624	2.01695	0.176323
ENSG00000181924.6	COA4	protein_coding	-0.0971928	0.586783	0.719919	FALSE	Mono_vs_0h	DESeq2	322.237	FALSE	FALSE	FALSE	FALSE	FALSE	FALSE	0.178827	-0.543503	1.31979
ENSG00000175575.12	PAAF1	protein_coding	0.0696888	0.530202	0.768032	FALSE	Mono_vs_0h	DESeq2	218.879	FALSE	FALSE	FALSE	FALSE	FALSE	FALSE	0.111023	0.627697	1.06647
ENSG00000256898.1	RP11-707G14.8	processed_pseudogene	-0.151271	0.262362	0.528911	FALSE	Mono_vs_0h	DESeq2	196.977	FALSE	FALSE	FALSE	FALSE	FALSE	FALSE	0.134964	-1.12083	0.96683
ENSG00000175567.8	UCP2	protein_coding	-2.13689	0.0433206	1	FALSE	Mono_vs_0h	DESeq2	2.39396	FALSE	FALSE	FALSE	FALSE	FALSE	FALSE	1.05755	-2.02061	0.0388657
ENSG00000175564.12	UCP3	protein_coding	0.597162	0.373616	1	FALSE	Mono_vs_0h	DESeq2	5.7638	FALSE	FALSE	FALSE	FALSE	FALSE	FALSE	0.67118	0.88972	0.244354
ENSG00000168014.16	C2CD3	protein_coding	-0.709252	0.00516073	0.0262445	FALSE	Mono_vs_0h	DESeq2	288.979	FALSE	FALSE	FALSE	FALSE	FALSE	FALSE	0.253592	-2.79683	1.31979
ENSG00000214517.8	PPME1	protein_coding	-0.500896	0.0493125	0.15231	FALSE	Mono_vs_0h	DESeq2	1116.17	FALSE	FALSE	FALSE	FALSE	FALSE	FALSE	0.254795	-1.96588	1.15003
ENSG00000280269.1	AP000577.2	TEC	-0.889	0.579421	1	FALSE	Mono_vs_0h	DESeq2	2.08462	FALSE	FALSE	FALSE	FALSE	FALSE	FALSE	1.60403	-0.55423	0
ENSG00000149380.11	P4HA3	protein_coding	0.365263	0.202965	0.344917	FALSE	Mono_vs_0h	DESeq2	1410.8	FALSE	FALSE	FALSE	FALSE	FALSE	FALSE	0.286897	1.27315	1.44382
ENSG00000246211.2	RP11-632K5.3	lincRNA	-0.0322975	0.926817	0.89382	FALSE	Mono_vs_0h	DESeq2	34.7916	FALSE	FALSE	FALSE	FALSE	FALSE	FALSE	0.351631	-0.0918505	1.44775
ENSG00000165434.7	PGM2L1	protein_coding	-0.352251	0.228743	0.452132	FALSE	Mono_vs_0h	DESeq2	922.673	FALSE	FALSE	FALSE	FALSE	FALSE	FALSE	0.292663	-1.2036	1.07334
ENSG00000212961.4	HNRNPA1P40	processed_pseudogene	0.0104629	0.943197	0.903649	FALSE	Mono_vs_0h	DESeq2	500.553	FALSE	FALSE	FALSE	FALSE	FALSE	FALSE	0.146842	0.0712527	1.44695
ENSG00000254631.5	RP11-702H23.4	antisense	1.34622	0.00865634	0.0542909	FALSE	Mono_vs_0h	DESeq2	17.4599	FALSE	FALSE	FALSE	FALSE	FALSE	FALSE	0.512778	2.62534	0.832861
ENSG00000175538.10	KCNE3	protein_coding	1.9936	0.000173183	0.00308003	TRUE	Mono_vs_0h	DESeq2	18.5231	FALSE	FALSE	FALSE	FALSE	FALSE	FALSE	0.530887	3.75523	0.832861
ENSG00000254928.1	RP11-702H23.6	antisense	2.56595	0.0319184	0.414149	FALSE	Mono_vs_0h	DESeq2	5.3718	FALSE	FALSE	FALSE	FALSE	FALSE	FALSE	1.19601	2.14543	0.172488
ENSG00000255444.1	CYCSP27	processed_pseudogene	-0.402108	0.130319	0.25368	FALSE	Mono_vs_0h	DESeq2	34.7823	FALSE	FALSE	FALSE	FALSE	FALSE	FALSE	0.265796	-1.51284	1.44775
ENSG00000254974.1	RP11-702H23.2	processed_pseudogene	1.05339	0.0534192	0.201314	FALSE	Mono_vs_0h	DESeq2	15.2692	FALSE	FALSE	FALSE	FALSE	FALSE	FALSE	0.545367	1.93152	0.832861
ENSG00000175536.6	LIPT2	protein_coding	0.293527	0.589456	1	FALSE	Mono_vs_0h	DESeq2	6.13831	FALSE	FALSE	FALSE	FALSE	FALSE	FALSE	0.543946	0.539624	0.556418
ENSG00000254837.2	AP001372.2	lincRNA	1.13771	0.00026309	0.00256538	TRUE	Mono_vs_0h	DESeq2	46.4656	FALSE	FALSE	FALSE	FALSE	FALSE	FALSE	0.311773	3.64917	1.62376
ENSG00000077514.8	POLD3	protein_coding	-0.159345	0.432657	0.682444	FALSE	Mono_vs_0h	DESeq2	218.1	FALSE	FALSE	FALSE	FALSE	FALSE	FALSE	0.203077	-0.784653	1.06647
ENSG00000227615.1	RP11-864N7.2	processed_pseudogene	0.392522	0.00122372	0.0127174	FALSE	Mono_vs_0h	DESeq2	3448.27	FALSE	FALSE	FALSE	FALSE	FALSE	FALSE	0.1214	3.23329	0.830814
ENSG00000166439.5	RNF169	protein_coding	-0.446696	0.0278934	0.0981674	FALSE	Mono_vs_0h	DESeq2	444.618	FALSE	FALSE	FALSE	FALSE	FALSE	FALSE	0.203156	-2.19878	1.1962
ENSG00000166435.15	XRRA1	protein_coding	-0.112406	0.454274	0.685678	FALSE	Mono_vs_0h	DESeq2	236.619	FALSE	FALSE	FALSE	FALSE	FALSE	FALSE	0.150214	-0.748308	1.10994
ENSG00000278879.1	AP000560.3	TEC	2.07893	0.153803	1	FALSE	Mono_vs_0h	DESeq2	2.74969	FALSE	FALSE	FALSE	FALSE	FALSE	FALSE	1.45765	1.42622	0.0387706
ENSG00000241170.2	RP11-147I3.1	transcribed_processed_pseudogene	0.640225	0.00557217	0.0238124	FALSE	Mono_vs_0h	DESeq2	77.5029	FALSE	FALSE	FALSE	FALSE	FALSE	FALSE	0.230966	2.77195	1.62376
ENSG00000118363.11	SPCS2	protein_coding	0.300163	0.0712018	0.164796	FALSE	Mono_vs_0h	DESeq2	1246.95	FALSE	FALSE	FALSE	FALSE	FALSE	FALSE	0.16637	1.80419	1.48346
ENSG00000162139.9	NEU3	protein_coding	-0.394058	0.0727053	0.167383	FALSE	Mono_vs_0h	DESeq2	156.345	FALSE	FALSE	FALSE	FALSE	FALSE	FALSE	0.219571	-1.79468	1.48244
ENSG00000213333.3	NPM1P50	processed_pseudogene	0.170237	0.25272	0.482613	FALSE	Mono_vs_0h	DESeq2	1196.65	FALSE	FALSE	FALSE	FALSE	FALSE	FALSE	0.148839	1.14377	1.07334
ENSG00000261594.3	TPBGL	protein_coding	0.691609	0.673492	1	FALSE	Mono_vs_0h	DESeq2	3.34632	FALSE	FALSE	FALSE	FALSE	FALSE	FALSE	1.64137	0.421361	0
ENSG00000254429.1	CTD-2562J17.7	antisense	0.823497	0.0291163	0.0754053	FALSE	Mono_vs_0h	DESeq2	32.1688	FALSE	FALSE	FALSE	FALSE	FALSE	FALSE	0.37742	2.18191	1.77941
ENSG00000279117.1	CTD-2562J17.6	TEC	0.536094	0.0454965	0.16251	FALSE	Mono_vs_0h	DESeq2	144.92	FALSE	FALSE	FALSE	FALSE	FALSE	FALSE	0.268042	2.00004	0.96683
ENSG00000137486.16	ARRB1	protein_coding	0.354216	0.102086	0.226573	FALSE	Mono_vs_0h	DESeq2	274.812	FALSE	FALSE	FALSE	FALSE	TRUE	FALSE	0.216669	1.63482	1.33851
ENSG00000254963.1	CTD-2562J17.9	antisense	0.129258	0.779291	0.993288	FALSE	Mono_vs_0h	DESeq2	14.3564	FALSE	FALSE	FALSE	FALSE	FALSE	FALSE	0.461235	0.280243	1.04878
ENSG00000149273.14	RPS3	protein_coding	0.482409	0.00071141	0.00712894	FALSE	Mono_vs_0h	DESeq2	8695.12	FALSE	FALSE	FALSE	FALSE	FALSE	FALSE	0.142508	3.38514	1.06221
ENSG00000149243.15	KLHL35	protein_coding	0.438912	0.181168	0.276327	FALSE	Mono_vs_0h	DESeq2	32.1963	FALSE	FALSE	FALSE	FALSE	FALSE	FALSE	0.32824	1.33717	1.77941
ENSG00000158555.14	GDPD5	protein_coding	-0.486569	0.0390926	0.100522	FALSE	Mono_vs_0h	DESeq2	89.5554	FALSE	FALSE	FALSE	FALSE	FALSE	FALSE	0.235831	-2.06321	1.62376
ENSG00000149257.13	SERPINH1	protein_coding	0.440431	0.117562	0.346535	FALSE	Mono_vs_0h	DESeq2	8688.59	FALSE	FALSE	FALSE	FALSE	FALSE	FALSE	0.281409	1.56509	0.830814
ENSG00000255326.1	CTD-2530H12.4	antisense	0.58747	0.494922	1	FALSE	Mono_vs_0h	DESeq2	2.69448	FALSE	FALSE	FALSE	FALSE	FALSE	FALSE	0.86076	0.682501	0.0387706
ENSG00000171533.11	MAP6	protein_coding	0.512676	0.0182875	0.0575354	FALSE	Mono_vs_0h	DESeq2	76.0538	FALSE	FALSE	FALSE	FALSE	FALSE	FALSE	0.217259	2.35974	1.62776
ENSG00000255280.1	CTD-2530H12.5	processed_pseudogene	1.06431	0.00719048	0.0757592	FALSE	Mono_vs_0h	DESeq2	16.0317	FALSE	FALSE	FALSE	FALSE	FALSE	FALSE	0.395965	2.68789	0.436257
ENSG00000062282.14	DGAT2	protein_coding	0.30615	0.481686	0.769122	FALSE	Mono_vs_0h	DESeq2	181.524	FALSE	FALSE	FALSE	FALSE	FALSE	FALSE	0.435124	0.703593	0.96683
ENSG00000254814.1	RP11-535A19.1	antisense	0.490889	0.366007	0.575455	FALSE	Mono_vs_0h	DESeq2	38.2467	FALSE	FALSE	FALSE	FALSE	FALSE	FALSE	0.543032	0.903977	1.18635
ENSG00000255507.5	RP11-535A19.2	antisense	-1.61662	0.211492	1	FALSE	Mono_vs_0h	DESeq2	3.3591	FALSE	FALSE	FALSE	FALSE	FALSE	FALSE	1.29384	-1.24947	0.0388657
ENSG00000198382.8	UVRAG	protein_coding	-0.177758	0.196493	0.402005	FALSE	Mono_vs_0h	DESeq2	369.038	FALSE	FALSE	FALSE	FALSE	FALSE	FALSE	0.137626	-1.29161	1.10994
ENSG00000085741.12	WNT11	protein_coding	-0.950168	0.397244	1	FALSE	Mono_vs_0h	DESeq2	5.5728	FALSE	FALSE	FALSE	FALSE	FALSE	FALSE	1.12239	-0.846554	0.176323
ENSG00000137492.7	PRKRIR	protein_coding	0.150556	0.251396	0.480842	FALSE	Mono_vs_0h	DESeq2	820.641	FALSE	FALSE	FALSE	FALSE	FALSE	FALSE	0.131265	1.14696	1.07334
ENSG00000179240.8	RP11-111M22.2	protein_coding	-0.0742864	0.859448	1	FALSE	Mono_vs_0h	DESeq2	14.8121	FALSE	FALSE	FALSE	FALSE	FALSE	FALSE	0.419515	-0.177077	0.832861
ENSG00000272301.1	RP11-111M22.4	lincRNA	0.564216	0.603316	1	FALSE	Mono_vs_0h	DESeq2	1.48563	FALSE	FALSE	FALSE	FALSE	FALSE	FALSE	1.08579	0.519638	0
ENSG00000255135.3	RP11-111M22.3	lincRNA	0.179795	0.568045	1	FALSE	Mono_vs_0h	DESeq2	18.2827	FALSE	FALSE	FALSE	FALSE	FALSE	FALSE	0.314914	0.570933	0.436257
ENSG00000158636.16	C11orf30	protein_coding	-0.145092	0.513873	0.70568	FALSE	Mono_vs_0h	DESeq2	446.234	FALSE	FALSE	FALSE	FALSE	TRUE	FALSE	0.222255	-0.652819	1.1962
ENSG00000254810.1	RP11-672A2.4	lincRNA	-0.214854	0.763433	1	FALSE	Mono_vs_0h	DESeq2	8.481	FALSE	FALSE	FALSE	FALSE	FALSE	FALSE	0.713857	-0.300976	0.243756
ENSG00000236304.1	AP001189.4	antisense	-0.186066	0.585276	0.632589	FALSE	Mono_vs_0h	DESeq2	49.8887	FALSE	FALSE	FALSE	FALSE	FALSE	FALSE	0.340971	-0.545695	1.63089
ENSG00000137507.11	LRRC32	protein_coding	0.00754457	0.978112	1	FALSE	Mono_vs_0h	DESeq2	1275.68	FALSE	FALSE	FALSE	FALSE	FALSE	FALSE	0.274993	0.0274355	1.27133
ENSG00000182704.7	TSKU	protein_coding	-0.185161	0.468649	0.692991	FALSE	Mono_vs_0h	DESeq2	1055.82	FALSE	FALSE	FALSE	FALSE	FALSE	FALSE	0.255507	-0.724679	1.12455
ENSG00000255100.1	RP11-21L23.3	antisense	-0.464788	0.718185	1	FALSE	Mono_vs_0h	DESeq2	1.89992	FALSE	FALSE	FALSE	FALSE	FALSE	FALSE	1.28791	-0.360885	0
ENSG00000261578.1	RP11-21L23.2	sense_overlapping	-0.495423	0.541537	0.806331	FALSE	Mono_vs_0h	DESeq2	72.2803	FALSE	FALSE	FALSE	FALSE	FALSE	FALSE	0.811517	-0.61049	1.00373
ENSG00000078124.11	ACER3	protein_coding	-0.618705	0.00019827	0.00276982	FALSE	Mono_vs_0h	DESeq2	392.851	FALSE	FALSE	FALSE	FALSE	FALSE	FALSE	0.166264	-3.72121	1.10994
ENSG00000254988.1	CTD-2547H18.1	antisense	-1.26751	0.0656773	0.647724	FALSE	Mono_vs_0h	DESeq2	5.0276	FALSE	FALSE	FALSE	FALSE	FALSE	FALSE	0.688634	-1.84062	0.176324
ENSG00000149260.14	CAPN5	protein_coding	-0.55589	0.0248634	0.078149	FALSE	Mono_vs_0h	DESeq2	436.361	FALSE	FALSE	FALSE	FALSE	FALSE	FALSE	0.247776	-2.24352	1.44695
ENSG00000137474.19	MYO7A	protein_coding	-0.937881	0.205149	1	FALSE	Mono_vs_0h	DESeq2	4.50397	FALSE	FALSE	FALSE	FALSE	FALSE	FALSE	0.740228	-1.26702	0.0442402
ENSG00000224829.3	TOMM20P1	processed_pseudogene	-0.199291	0.222613	0.360712	FALSE	Mono_vs_0h	DESeq2	166.11	FALSE	FALSE	FALSE	FALSE	FALSE	FALSE	0.163405	-1.21961	1.48244
ENSG00000149269.9	PAK1	protein_coding	-0.811333	2.88279e-06	0.000126204	FALSE	Mono_vs_0h	DESeq2	656.449	FALSE	FALSE	FALSE	FALSE	FALSE	FALSE	0.173399	-4.679	1.00407
ENSG00000074201.8	CLNS1A	protein_coding	0.227701	0.0433214	0.119386	FALSE	Mono_vs_0h	DESeq2	872.288	FALSE	FALSE	FALSE	FALSE	FALSE	FALSE	0.11269	2.0206	1.40971
ENSG00000178301.3	AQP11	protein_coding	0.684127	0.0365312	0.154611	FALSE	Mono_vs_0h	DESeq2	19.4945	FALSE	FALSE	FALSE	FALSE	FALSE	FALSE	0.327182	2.09097	0.834903
ENSG00000048649.13	RSF1	protein_coding	0.0803036	0.525042	0.676002	FALSE	Mono_vs_0h	DESeq2	1628.19	FALSE	FALSE	FALSE	FALSE	FALSE	FALSE	0.126344	0.635592	1.3167
ENSG00000227376.1	FTH1P16	processed_pseudogene	0.713103	3.40814e-06	0.000133401	FALSE	Mono_vs_0h	DESeq2	15629.6	FALSE	FALSE	FALSE	FALSE	FALSE	FALSE	0.153535	4.64455	1.10426
ENSG00000219529.2	AP000580.1	processed_pseudogene	0.474749	0.00904858	0.0434247	FALSE	Mono_vs_0h	DESeq2	406.738	FALSE	FALSE	FALSE	FALSE	FALSE	FALSE	0.181881	2.61021	1.17905
ENSG00000087884.14	AAMDC	protein_coding	0.501789	0.00747741	0.0313163	FALSE	Mono_vs_0h	DESeq2	175.213	FALSE	FALSE	FALSE	FALSE	FALSE	FALSE	0.187599	2.6748	1.49838
ENSG00000254459.1	RP11-91P24.7	antisense	0.65259	0.0440618	0.118509	FALSE	Mono_vs_0h	DESeq2	32.4823	FALSE	FALSE	FALSE	FALSE	FALSE	FALSE	0.324107	2.0135	1.45054
ENSG00000255449.1	RP11-91P24.6	antisense	0.478408	0.101152	0.196836	FALSE	Mono_vs_0h	DESeq2	51.2786	FALSE	FALSE	FALSE	FALSE	FALSE	FALSE	0.291837	1.6393	1.63089
ENSG00000241782.1	RP11-91P24.1	processed_pseudogene	0.775022	0.291985	1	FALSE	Mono_vs_0h	DESeq2	4.52644	FALSE	FALSE	FALSE	FALSE	FALSE	FALSE	0.735471	1.05378	0.0442402
ENSG00000149262.16	INTS4	protein_coding	-0.469639	0.00037324	0.00433283	FALSE	Mono_vs_0h	DESeq2	323.871	FALSE	FALSE	FALSE	FALSE	FALSE	FALSE	0.131983	-3.55832	1.10994
ENSG00000151364.15	KCTD14	protein_coding	0.041702	0.835571	0.837894	FALSE	Mono_vs_0h	DESeq2	412.051	FALSE	FALSE	FALSE	FALSE	FALSE	FALSE	0.200913	0.207562	1.44975
ENSG00000254829.1	RP11-7I15.3	antisense	0.542796	0.177874	0.537318	FALSE	Mono_vs_0h	DESeq2	13.7412	FALSE	FALSE	FALSE	FALSE	FALSE	FALSE	0.402868	1.34733	0.63993
ENSG00000259112.1	NDUFC2-KCTD14	protein_coding	0.0204795	0.92222	0.957561	FALSE	Mono_vs_0h	DESeq2	390.28	FALSE	FALSE	FALSE	FALSE	FALSE	FALSE	0.209749	0.0976382	1.30173
ENSG00000151366.12	NDUFC2	protein_coding	0.0689352	0.694849	0.872513	FALSE	Mono_vs_0h	DESeq2	635.017	FALSE	FALSE	FALSE	FALSE	FALSE	FALSE	0.175728	0.392283	1.12455
ENSG00000159063.12	ALG8	protein_coding	-0.437366	0.000350947	0.00396056	FALSE	Mono_vs_0h	DESeq2	442.695	FALSE	FALSE	FALSE	FALSE	FALSE	FALSE	0.122358	-3.57446	1.1962
ENSG00000246174.7	KCTD21-AS1	antisense	-0.312698	0.10628	0.201865	FALSE	Mono_vs_0h	DESeq2	138.281	FALSE	FALSE	FALSE	FALSE	FALSE	FALSE	0.193604	-1.61514	1.64999
ENSG00000188997.7	KCTD21	protein_coding	-0.0121824	0.942503	1	FALSE	Mono_vs_0h	DESeq2	314.565	FALSE	FALSE	FALSE	FALSE	FALSE	FALSE	0.168907	-0.0721245	0.902407
ENSG00000118369.12	USP35	protein_coding	0.0582017	0.731612	0.826076	FALSE	Mono_vs_0h	DESeq2	318.554	FALSE	FALSE	FALSE	FALSE	FALSE	FALSE	0.169693	0.342982	1.30173
ENSG00000033327.12	GAB2	protein_coding	-0.144455	0.568385	0.782135	FALSE	Mono_vs_0h	DESeq2	355.197	FALSE	FALSE	FALSE	FALSE	FALSE	FALSE	0.253239	-0.570432	1.10994
ENSG00000254420.1	RP11-452H21.1	antisense	0.193967	0.685313	0.905019	FALSE	Mono_vs_0h	DESeq2	10.5808	FALSE	FALSE	FALSE	FALSE	FALSE	FALSE	0.478668	0.405223	1.04878
ENSG00000251323.2	RP11-452H21.4	lincRNA	-0.200588	0.845561	1	FALSE	Mono_vs_0h	DESeq2	2.40149	FALSE	FALSE	FALSE	FALSE	FALSE	FALSE	1.02979	-0.194786	0.0387706
ENSG00000137513.9	NARS2	protein_coding	0.201025	0.182097	0.312338	FALSE	Mono_vs_0h	DESeq2	159.249	FALSE	FALSE	FALSE	FALSE	FALSE	FALSE	0.150656	1.33433	1.49838
ENSG00000149256.14	TENM4	protein_coding	-0.557044	0.0734614	0.174054	FALSE	Mono_vs_0h	DESeq2	1468.74	FALSE	FALSE	FALSE	FALSE	FALSE	FALSE	0.311206	-1.78995	1.40971
ENSG00000254471.1	RP11-885L14.1	processed_pseudogene	-0.0745074	0.75435	0.889254	FALSE	Mono_vs_0h	DESeq2	39.4624	FALSE	FALSE	FALSE	FALSE	FALSE	FALSE	0.238112	-0.312909	1.18635
ENSG00000255014.1	ARL6IP1P3	processed_pseudogene	-0.664278	0.0131469	0.0569053	FALSE	Mono_vs_0h	DESeq2	39.9592	FALSE	FALSE	FALSE	FALSE	FALSE	FALSE	0.267879	-2.47977	1.18635
ENSG00000227097.5	RPS28P7	processed_pseudogene	0.38429	0.116635	0.23559	FALSE	Mono_vs_0h	DESeq2	1734.75	FALSE	FALSE	FALSE	FALSE	FALSE	FALSE	0.244918	1.56906	1.44382
ENSG00000255063.1	RP11-718B12.1	processed_pseudogene	-0.415215	0.0463578	0.113348	FALSE	Mono_vs_0h	DESeq2	86.0637	FALSE	FALSE	FALSE	FALSE	FALSE	FALSE	0.208429	-1.99212	1.62776
ENSG00000137509.10	PRCP	protein_coding	0.63709	0.000286524	0.00372618	FALSE	Mono_vs_0h	DESeq2	2263.34	FALSE	FALSE	FALSE	FALSE	FALSE	FALSE	0.175643	3.62719	1.06221
ENSG00000254441.1	RP11-718B12.5	processed_pseudogene	-0.0600297	0.795643	0.760058	FALSE	Mono_vs_0h	DESeq2	47.8834	FALSE	FALSE	FALSE	FALSE	FALSE	FALSE	0.231784	-0.25899	1.63089
ENSG00000165490.12	DDIAS	protein_coding	-1.98198	3.16811e-07	1.86566e-05	TRUE	Mono_vs_0h	DESeq2	38.796	FALSE	FALSE	FALSE	FALSE	FALSE	FALSE	0.387624	-5.11316	1.18635
ENSG00000242279.1	RP11-659G9.1	processed_pseudogene	0.0467355	0.973111	1	FALSE	Mono_vs_0h	DESeq2	1.39745	FALSE	FALSE	FALSE	FALSE	FALSE	FALSE	1.38654	0.0337066	0
ENSG00000137502.9	RAB30	protein_coding	0.234111	0.229944	0.427605	FALSE	Mono_vs_0h	DESeq2	463.939	FALSE	FALSE	FALSE	FALSE	FALSE	FALSE	0.195011	1.2005	1.17905
ENSG00000246067.7	RAB30-AS1	lincRNA	0.0657367	0.787348	0.80897	FALSE	Mono_vs_0h	DESeq2	35.4126	FALSE	FALSE	FALSE	FALSE	FALSE	FALSE	0.243689	0.269756	1.45054
ENSG00000255503.1	RP11-113K21.4	lincRNA	0.0875075	0.833538	1	FALSE	Mono_vs_0h	DESeq2	9.47001	FALSE	FALSE	FALSE	FALSE	FALSE	FALSE	0.416374	0.210166	0.63993
ENSG00000255051.1	BCAS2P1	processed_pseudogene	-0.0541216	0.865767	1	FALSE	Mono_vs_0h	DESeq2	20.7402	FALSE	FALSE	FALSE	FALSE	FALSE	FALSE	0.320174	-0.169038	0.436257
ENSG00000165494.10	PCF11	protein_coding	0.315768	0.166158	0.36819	FALSE	Mono_vs_0h	DESeq2	890.441	FALSE	FALSE	FALSE	FALSE	FALSE	FALSE	0.228048	1.38466	1.07334
ENSG00000254676.1	RP11-727A23.4	sense_overlapping	1.32224	0.0558431	0.473354	FALSE	Mono_vs_0h	DESeq2	6.35711	FALSE	FALSE	FALSE	FALSE	FALSE	FALSE	0.691454	1.91226	0.244354
ENSG00000247137.8	RP11-727A23.5	processed_transcript	0.262964	0.288397	0.405157	FALSE	Mono_vs_0h	DESeq2	58.01	FALSE	FALSE	FALSE	FALSE	FALSE	FALSE	0.247695	1.06164	1.60903
ENSG00000269939.1	RP11-727A23.11	lincRNA	0.640599	0.145673	0.441821	FALSE	Mono_vs_0h	DESeq2	24.5655	FALSE	FALSE	FALSE	FALSE	FALSE	FALSE	0.440279	1.45499	0.71136
ENSG00000137494.13	ANKRD42	protein_coding	-0.272981	0.0480206	0.134053	FALSE	Mono_vs_0h	DESeq2	249.996	FALSE	FALSE	FALSE	FALSE	FALSE	FALSE	0.138065	-1.97719	1.33851
ENSG00000255541.1	RP11-727A23.8	processed_pseudogene	-1.49603	0.0128856	0.109574	FALSE	Mono_vs_0h	DESeq2	7.52172	FALSE	FALSE	FALSE	FALSE	FALSE	FALSE	0.601561	-2.48692	0.474387
ENSG00000254551.1	RP11-727A23.7	antisense	-0.700849	0.00944589	0.0383477	FALSE	Mono_vs_0h	DESeq2	37.4825	FALSE	FALSE	FALSE	FALSE	FALSE	FALSE	0.270027	-2.59548	1.45054
ENSG00000241020.1	RP11-727A23.1	processed_pseudogene	0.289615	0.338196	0.480842	FALSE	Mono_vs_0h	DESeq2	30.5554	FALSE	FALSE	FALSE	FALSE	FALSE	FALSE	0.302396	0.957737	1.44419
ENSG00000137500.9	CCDC90B	protein_coding	0.315158	0.00786305	0.0408692	FALSE	Mono_vs_0h	DESeq2	763.175	FALSE	FALSE	FALSE	FALSE	FALSE	FALSE	0.118574	2.65789	1.11115
ENSG00000255234.5	RP11-727A23.10	antisense	-0.518594	0.308622	0.902667	FALSE	Mono_vs_0h	DESeq2	8.35253	FALSE	FALSE	FALSE	FALSE	FALSE	FALSE	0.509366	-1.01812	0.474387
ENSG00000255003.1	CYCSP28	processed_pseudogene	-0.185981	0.750346	1	FALSE	Mono_vs_0h	DESeq2	5.60642	FALSE	FALSE	FALSE	FALSE	FALSE	FALSE	0.584508	-0.318183	0.172488
ENSG00000150672.16	DLG2	protein_coding	1.39037	0.0135071	0.090142	FALSE	Mono_vs_0h	DESeq2	13.358	FALSE	FALSE	FALSE	FALSE	FALSE	FALSE	0.562876	2.47011	0.649239
ENSG00000254629.1	RP11-160H12.3	processed_pseudogene	0.138101	0.682135	1	FALSE	Mono_vs_0h	DESeq2	22.7045	FALSE	FALSE	FALSE	FALSE	FALSE	FALSE	0.337199	0.409552	0.436257
ENSG00000254713.2	HNRNPA1P72	processed_pseudogene	0.165201	0.417179	0.485285	FALSE	Mono_vs_0h	DESeq2	81.3728	FALSE	FALSE	FALSE	FALSE	FALSE	FALSE	0.203619	0.811326	1.75682
ENSG00000240174.1	RP11-851M3.1	processed_pseudogene	0.574088	0.0691374	0.151022	FALSE	Mono_vs_0h	DESeq2	94.9932	FALSE	FALSE	FALSE	FALSE	FALSE	FALSE	0.315863	1.81752	1.63089
ENSG00000213305.3	HNRNPCP6	processed_pseudogene	-0.103747	0.351831	0.581018	FALSE	Mono_vs_0h	DESeq2	788.915	FALSE	FALSE	FALSE	FALSE	FALSE	FALSE	0.111431	-0.931043	1.12455
ENSG00000254897.1	RP11-482L11.1	processed_pseudogene	0.0420162	0.937128	1	FALSE	Mono_vs_0h	DESeq2	8.45334	FALSE	FALSE	FALSE	FALSE	FALSE	FALSE	0.532658	0.0788803	0.474387
ENSG00000171204.12	TMEM126B	protein_coding	0.281567	0.0584098	0.166818	FALSE	Mono_vs_0h	DESeq2	536.762	FALSE	FALSE	FALSE	FALSE	FALSE	FALSE	0.148772	1.89261	1.1962
ENSG00000171202.6	TMEM126A	protein_coding	0.138052	0.361784	0.596604	FALSE	Mono_vs_0h	DESeq2	248.003	FALSE	FALSE	FALSE	FALSE	FALSE	FALSE	0.151378	0.911971	1.10994
ENSG00000137504.13	CREBZF	protein_coding	0.0373655	0.803689	0.83273	FALSE	Mono_vs_0h	DESeq2	924.423	FALSE	FALSE	FALSE	TRUE	TRUE	FALSE	0.150318	0.248575	1.40971
ENSG00000179071.4	CCDC89	protein_coding	-0.495942	0.286034	0.722489	FALSE	Mono_vs_0h	DESeq2	10.493	FALSE	FALSE	FALSE	FALSE	FALSE	FALSE	0.46486	-1.06686	0.63993
ENSG00000137501.16	SYTL2	protein_coding	0.692465	0.0133724	0.0676683	FALSE	Mono_vs_0h	DESeq2	226.138	FALSE	FALSE	FALSE	FALSE	FALSE	FALSE	0.279931	2.47369	0.951111
ENSG00000279742.1	RP11-700A24.1	TEC	0.18961	0.846515	1	FALSE	Mono_vs_0h	DESeq2	2.9047	FALSE	FALSE	FALSE	FALSE	FALSE	FALSE	0.979558	0.193567	0.0388661
ENSG00000254479.1	SLC25A1P1	processed_pseudogene	0.84814	0.195636	1	FALSE	Mono_vs_0h	DESeq2	4.49326	FALSE	FALSE	FALSE	FALSE	FALSE	FALSE	0.655398	1.29408	0.176664
ENSG00000073921.17	PICALM	protein_coding	-0.802043	8.14784e-06	0.000258448	FALSE	Mono_vs_0h	DESeq2	5551.3	FALSE	FALSE	FALSE	FALSE	FALSE	FALSE	0.179779	-4.46126	1.12249
ENSG00000254502.1	FNTAL1	processed_pseudogene	0.267206	0.0981765	0.204075	FALSE	Mono_vs_0h	DESeq2	127.901	FALSE	FALSE	FALSE	FALSE	FALSE	FALSE	0.161575	1.65376	1.50072
ENSG00000074266.17	EED	protein_coding	-0.0733752	0.710572	0.68951	FALSE	Mono_vs_0h	DESeq2	240.646	FALSE	FALSE	FALSE	FALSE	TRUE	FALSE	0.19773	-0.371088	1.71902
ENSG00000254783.1	RP11-320L11.2	processed_pseudogene	0.226645	0.757667	1	FALSE	Mono_vs_0h	DESeq2	4.63535	FALSE	FALSE	FALSE	FALSE	FALSE	FALSE	0.734558	0.308545	0.0442402
ENSG00000149196.15	C11orf73	protein_coding	0.272567	0.0370265	0.141913	FALSE	Mono_vs_0h	DESeq2	345.299	FALSE	FALSE	FALSE	FALSE	FALSE	FALSE	0.130698	2.08547	0.951938
ENSG00000149201.9	CCDC81	protein_coding	0.569206	0.142075	0.269257	FALSE	Mono_vs_0h	DESeq2	32.0943	FALSE	FALSE	FALSE	FALSE	FALSE	FALSE	0.387714	1.46811	1.44419
ENSG00000254727.1	PTP4A1P6	transcribed_processed_pseudogene	0.0808496	0.915203	1	FALSE	Mono_vs_0h	DESeq2	5.39195	FALSE	FALSE	FALSE	FALSE	FALSE	FALSE	0.759304	0.106479	0.176324
ENSG00000278989.1	RP11-762L8.6	TEC	0.858375	0.129163	0.315318	FALSE	Mono_vs_0h	DESeq2	10.5495	FALSE	FALSE	FALSE	FALSE	FALSE	FALSE	0.565684	1.51741	1.04878
ENSG00000151376.16	ME3	protein_coding	0.978252	0.000620865	0.00468448	FALSE	Mono_vs_0h	DESeq2	121.642	FALSE	FALSE	FALSE	FALSE	FALSE	FALSE	0.285844	3.42233	1.64999
ENSG00000150687.11	PRSS23	protein_coding	0.524434	0.0142678	0.0781161	FALSE	Mono_vs_0h	DESeq2	3758.23	FALSE	FALSE	FALSE	FALSE	FALSE	FALSE	0.214015	2.45045	0.830814
ENSG00000271318.1	AP000654.5	processed_pseudogene	-0.122198	0.605183	0.645694	FALSE	Mono_vs_0h	DESeq2	54.1702	FALSE	FALSE	FALSE	FALSE	FALSE	FALSE	0.236376	-0.516962	1.63244
ENSG00000197882.3	OR7E13P	unprocessed_pseudogene	-0.462214	0.503639	1	FALSE	Mono_vs_0h	DESeq2	5.22263	FALSE	FALSE	FALSE	FALSE	FALSE	FALSE	0.691135	-0.668775	0.172488
ENSG00000269895.1	AP000654.4	lincRNA	-0.60126	0.376574	1	FALSE	Mono_vs_0h	DESeq2	4.83151	FALSE	FALSE	FALSE	FALSE	FALSE	FALSE	0.679984	-0.884226	0.0442402
ENSG00000255471.1	RP11-736K20.5	antisense	0.801619	0.10128	0.347894	FALSE	Mono_vs_0h	DESeq2	22.2564	FALSE	FALSE	FALSE	FALSE	FALSE	FALSE	0.489185	1.63868	0.71136
ENSG00000280339.1	RP11-736K20.4	TEC	1.36655	0.0252567	0.079183	FALSE	Mono_vs_0h	DESeq2	27.3179	FALSE	FALSE	FALSE	FALSE	FALSE	FALSE	0.610762	2.23745	1.44419
ENSG00000174804.3	FZD4	protein_coding	-0.17225	0.525762	0.740339	FALSE	Mono_vs_0h	DESeq2	700.189	FALSE	FALSE	FALSE	FALSE	FALSE	FALSE	0.271479	-0.634488	1.12455
ENSG00000246523.7	RP11-736K20.6	lincRNA	1.031	0.250202	1	FALSE	Mono_vs_0h	DESeq2	3.41902	FALSE	FALSE	FALSE	FALSE	FALSE	FALSE	0.896631	1.14986	0.00745218
ENSG00000254748.1	HNRNPCP8	unprocessed_pseudogene	0.213999	0.265069	0.373968	FALSE	Mono_vs_0h	DESeq2	96.8996	FALSE	FALSE	FALSE	FALSE	FALSE	FALSE	0.192015	1.11449	1.6716
ENSG00000166575.16	TMEM135	protein_coding	0.230226	0.274065	0.449112	FALSE	Mono_vs_0h	DESeq2	352.799	FALSE	FALSE	FALSE	FALSE	FALSE	FALSE	0.210492	1.09375	1.30173
ENSG00000213287.3	RP11-680L20.1	processed_pseudogene	-0.565036	0.136632	0.449055	FALSE	Mono_vs_0h	DESeq2	13.8155	FALSE	FALSE	FALSE	FALSE	FALSE	FALSE	0.379613	-1.48845	0.649239
ENSG00000270510.1	RP11-777F6.3	processed_pseudogene	2.74399	0.0599889	1	FALSE	Mono_vs_0h	DESeq2	2.62932	FALSE	FALSE	FALSE	FALSE	FALSE	FALSE	1.45889	1.88087	0.0388661
ENSG00000254582.1	PSMA2P1	processed_pseudogene	-0.32466	0.441845	0.697093	FALSE	Mono_vs_0h	DESeq2	9.66796	FALSE	FALSE	FALSE	FALSE	FALSE	FALSE	0.42214	-0.769082	1.04878
ENSG00000123892.11	RAB38	protein_coding	-0.862785	0.238711	0.548359	FALSE	Mono_vs_0h	DESeq2	10.2736	FALSE	FALSE	FALSE	FALSE	FALSE	FALSE	0.732282	-1.17821	0.832861
ENSG00000109861.15	CTSC	protein_coding	0.0906657	0.643054	0.893879	FALSE	Mono_vs_0h	DESeq2	732.045	FALSE	FALSE	FALSE	FALSE	FALSE	FALSE	0.195639	0.463434	1.00407
ENSG00000249489.1	GAPDHP70	processed_pseudogene	-0.491364	0.00137115	0.00903177	FALSE	Mono_vs_0h	DESeq2	1361.28	FALSE	FALSE	FALSE	FALSE	FALSE	FALSE	0.15352	-3.20066	1.48346
ENSG00000168959.14	GRM5	protein_coding	0.828606	0.684006	1	FALSE	Mono_vs_0h	DESeq2	1.23978	FALSE	FALSE	FALSE	FALSE	FALSE	FALSE	2.03588	0.407002	0
ENSG00000086991.12	NOX4	protein_coding	0.314766	0.227237	0.481977	FALSE	Mono_vs_0h	DESeq2	202.93	FALSE	FALSE	FALSE	FALSE	FALSE	FALSE	0.260674	1.20751	0.96683
ENSG00000255540.1	RP11-313I2.5	processed_pseudogene	-2.02873	0.174524	1	FALSE	Mono_vs_0h	DESeq2	4.46374	FALSE	FALSE	FALSE	FALSE	FALSE	FALSE	1.49412	-1.35781	0.176323
ENSG00000255170.2	RP11-313I2.6	processed_pseudogene	0.484723	0.594613	1	FALSE	Mono_vs_0h	DESeq2	3.51377	FALSE	FALSE	FALSE	FALSE	FALSE	FALSE	0.910853	0.532164	0.0387706
ENSG00000254888.2	RP11-716D19.1	processed_pseudogene	0.635821	0.521859	1	FALSE	Mono_vs_0h	DESeq2	2.05556	FALSE	FALSE	FALSE	FALSE	FALSE	FALSE	0.992722	0.640482	0
ENSG00000077616.10	NAALAD2	protein_coding	0.684908	0.0802537	0.265213	FALSE	Mono_vs_0h	DESeq2	17.3728	FALSE	FALSE	FALSE	FALSE	FALSE	FALSE	0.391551	1.74922	0.832861
ENSG00000280385.1	AP000648.5	TEC	0.114162	0.660695	0.651389	FALSE	Mono_vs_0h	DESeq2	74.5264	FALSE	FALSE	FALSE	FALSE	FALSE	FALSE	0.260077	0.438955	1.75682
ENSG00000110172.11	CHORDC1	protein_coding	-0.0946507	0.564366	0.776083	FALSE	Mono_vs_0h	DESeq2	655.144	FALSE	FALSE	FALSE	FALSE	FALSE	FALSE	0.164219	-0.576369	1.11722
ENSG00000214391.3	TUBAP2	processed_pseudogene	-0.333897	0.0563644	0.176318	FALSE	Mono_vs_0h	DESeq2	5716.2	FALSE	FALSE	FALSE	FALSE	FALSE	FALSE	0.17498	-1.90821	1.06221
ENSG00000254677.1	OSBPL9P2	processed_pseudogene	0.123755	0.702161	0.671679	FALSE	Mono_vs_0h	DESeq2	30.2691	FALSE	FALSE	FALSE	FALSE	FALSE	FALSE	0.323623	0.382405	1.77941
ENSG00000255070.1	OSBPL9P3	processed_pseudogene	0.161798	0.690838	1	FALSE	Mono_vs_0h	DESeq2	19.5151	FALSE	FALSE	FALSE	FALSE	FALSE	FALSE	0.406815	0.397718	0.436257
ENSG00000242248.2	RPL7AP57	processed_pseudogene	0.635592	0.0147746	0.0490773	FALSE	Mono_vs_0h	DESeq2	72.2392	FALSE	FALSE	FALSE	FALSE	FALSE	FALSE	0.260717	2.43786	1.62776
ENSG00000235547.3	NDUFB11P1	processed_pseudogene	-0.302739	0.648176	1	FALSE	Mono_vs_0h	DESeq2	4.35932	FALSE	FALSE	FALSE	FALSE	FALSE	FALSE	0.663468	-0.456297	0.0442402
ENSG00000165323.15	FAT3	protein_coding	-0.355692	0.408742	0.474643	FALSE	Mono_vs_0h	DESeq2	40.0236	FALSE	FALSE	FALSE	FALSE	FALSE	FALSE	0.430562	-0.82611	1.77941
ENSG00000249255.1	PGAM1P9	processed_pseudogene	-0.719014	0.387372	1	FALSE	Mono_vs_0h	DESeq2	3.5666	FALSE	FALSE	FALSE	FALSE	FALSE	FALSE	0.831814	-0.864393	0.0388661
ENSG00000244244.2	RPS3AP42	processed_pseudogene	0.751117	0.00238704	0.0187234	FALSE	Mono_vs_0h	DESeq2	166.274	FALSE	FALSE	FALSE	FALSE	FALSE	FALSE	0.247297	3.0373	0.96683
ENSG00000242807.1	RPL26P31	processed_pseudogene	-0.128231	0.844419	1	FALSE	Mono_vs_0h	DESeq2	4.46843	FALSE	FALSE	FALSE	FALSE	FALSE	FALSE	0.653428	-0.196244	0.176324
ENSG00000180773.14	SLC36A4	protein_coding	-0.229651	0.222404	0.415593	FALSE	Mono_vs_0h	DESeq2	442.592	FALSE	FALSE	FALSE	FALSE	FALSE	FALSE	0.188214	-1.22016	1.1962
ENSG00000255445.1	RP11-573M3.3	processed_pseudogene	0.301278	0.823519	1	FALSE	Mono_vs_0h	DESeq2	1.93921	FALSE	FALSE	FALSE	FALSE	FALSE	FALSE	1.35089	0.223022	0
ENSG00000166002.6	SMCO4	protein_coding	0.852772	0.00681501	0.0396307	FALSE	Mono_vs_0h	DESeq2	67.9553	FALSE	FALSE	FALSE	FALSE	FALSE	FALSE	0.31517	2.70575	1.00373
ENSG00000234106.3	RP11-288E14.2	processed_pseudogene	0.0647911	0.609671	0.925101	FALSE	Mono_vs_0h	DESeq2	349.866	FALSE	FALSE	FALSE	FALSE	FALSE	FALSE	0.126906	0.510543	0.902407
ENSG00000255515.1	RP11-178H8.3	processed_pseudogene	-0.300388	0.513135	1	FALSE	Mono_vs_0h	DESeq2	9.92936	FALSE	FALSE	FALSE	FALSE	FALSE	FALSE	0.459333	-0.653964	0.63993
ENSG00000166004.14	CEP295	protein_coding	-0.299343	0.128389	0.335225	FALSE	Mono_vs_0h	DESeq2	367.646	FALSE	FALSE	FALSE	FALSE	FALSE	FALSE	0.196873	-1.52048	0.951938
ENSG00000254911.3	SCARNA9	antisense	0.530356	0.385518	0.735923	FALSE	Mono_vs_0h	DESeq2	9.56025	FALSE	FALSE	FALSE	FALSE	FALSE	FALSE	0.611169	0.867773	0.832861
ENSG00000275146.1	snoU2_19	snoRNA	0.533602	0.43934	1	FALSE	Mono_vs_0h	DESeq2	4.38812	FALSE	FALSE	FALSE	FALSE	FALSE	FALSE	0.690025	0.773308	0.176664
ENSG00000279696.1	RP11-178H8.7	TEC	-0.0297569	0.877343	0.805913	FALSE	Mono_vs_0h	DESeq2	89.6468	FALSE	FALSE	FALSE	FALSE	FALSE	FALSE	0.192803	-0.154338	1.62776
ENSG00000166012.14	TAF1D	protein_coding	-0.124545	0.507925	0.614383	FALSE	Mono_vs_0h	DESeq2	1832.05	FALSE	FALSE	FALSE	FALSE	TRUE	FALSE	0.188115	-0.662072	1.48346
ENSG00000207112.1	SNORA25	snoRNA	-0.800997	0.0984852	0.308994	FALSE	Mono_vs_0h	DESeq2	16.473	FALSE	FALSE	FALSE	FALSE	FALSE	FALSE	0.484794	-1.65224	0.822939
ENSG00000206799.1	SNORA32	snoRNA	-1.28461	0.00333713	0.0269372	TRUE	Mono_vs_0h	DESeq2	17.291	FALSE	FALSE	FALSE	FALSE	FALSE	FALSE	0.437708	-2.93485	0.822939
ENSG00000202314.1	SNORD6	snoRNA	-0.443503	0.618863	1	FALSE	Mono_vs_0h	DESeq2	3.20009	FALSE	FALSE	FALSE	FALSE	FALSE	FALSE	0.89153	-0.497463	0.0388657
ENSG00000206834.1	SNORA1	snoRNA	0.349906	0.603236	1	FALSE	Mono_vs_0h	DESeq2	4.75013	FALSE	FALSE	FALSE	FALSE	FALSE	FALSE	0.673216	0.519753	0.0442402
ENSG00000207304.1	SNORA8	snoRNA	0.337615	0.371189	0.510238	FALSE	Mono_vs_0h	DESeq2	35.2989	FALSE	FALSE	FALSE	FALSE	FALSE	FALSE	0.37754	0.894247	1.44775
ENSG00000281293.1	AP001273.1	miRNA	0.171693	0.713561	1	FALSE	Mono_vs_0h	DESeq2	21.2104	FALSE	FALSE	FALSE	FALSE	FALSE	FALSE	0.46773	0.367078	0.71136
ENSG00000239195.1	SNORD5	snoRNA	-0.514134	0.21008	0.559528	FALSE	Mono_vs_0h	DESeq2	19.1794	FALSE	FALSE	FALSE	FALSE	FALSE	FALSE	0.410209	-1.25334	0.71136
ENSG00000207145.1	SNORA18	snoRNA	-0.695414	0.0509888	0.132101	FALSE	Mono_vs_0h	DESeq2	34.6193	FALSE	FALSE	FALSE	FALSE	FALSE	FALSE	0.356335	-1.95157	1.45054
ENSG00000221170.1	MIR1304	miRNA	-1.25341	0.0449737	0.412698	FALSE	Mono_vs_0h	DESeq2	9.23504	FALSE	FALSE	FALSE	FALSE	FALSE	FALSE	0.625172	-2.0049	0.244354
ENSG00000210825.1	SNORA40	snoRNA	-0.788194	0.0167261	0.0588039	FALSE	Mono_vs_0h	DESeq2	35.105	FALSE	FALSE	FALSE	FALSE	FALSE	FALSE	0.329419	-2.39267	1.44419
ENSG00000182919.14	C11orf54	protein_coding	0.563794	0.00170573	0.0105416	FALSE	Mono_vs_0h	DESeq2	152.514	FALSE	FALSE	FALSE	FALSE	FALSE	FALSE	0.179713	3.13719	1.49838
ENSG00000042429.10	MED17	protein_coding	-0.239608	0.0830047	0.186247	FALSE	Mono_vs_0h	DESeq2	427.146	FALSE	FALSE	FALSE	FALSE	FALSE	FALSE	0.138221	-1.73351	1.44975
ENSG00000214376.5	VSTM5	protein_coding	-0.723928	0.135448	0.652725	FALSE	Mono_vs_0h	DESeq2	8.38641	FALSE	FALSE	FALSE	FALSE	FALSE	FALSE	0.484895	-1.49296	0.358838
ENSG00000227593.2	PHBP16	processed_pseudogene	-0.741819	0.247463	1	FALSE	Mono_vs_0h	DESeq2	4.17141	FALSE	FALSE	FALSE	FALSE	FALSE	FALSE	0.641417	-1.15653	0.176324
ENSG00000110218.8	PANX1	protein_coding	0.0927566	0.561995	0.657794	FALSE	Mono_vs_0h	DESeq2	937.391	FALSE	FALSE	FALSE	FALSE	FALSE	FALSE	0.159958	0.57988	1.46938
ENSG00000256745.1	RP11-680H20.1	processed_pseudogene	-8.31236e-05	0.99938	0.929657	FALSE	Mono_vs_0h	DESeq2	916.177	FALSE	FALSE	FALSE	FALSE	FALSE	FALSE	0.106892	-0.00077764	1.46938
ENSG00000123901.8	GPR83	protein_coding	0.290684	0.778581	1	FALSE	Mono_vs_0h	DESeq2	2.41018	FALSE	FALSE	FALSE	FALSE	FALSE	FALSE	1.03384	0.281169	0.00745218
ENSG00000020922.12	MRE11A	protein_coding	-0.383372	0.0227898	0.0891807	FALSE	Mono_vs_0h	DESeq2	262.426	FALSE	FALSE	FALSE	FALSE	FALSE	FALSE	0.168372	-2.27694	1.10994
ENSG00000255893.1	RP11-685N10.1	antisense	-2.54879	0.0607369	1	FALSE	Mono_vs_0h	DESeq2	2.14101	FALSE	FALSE	FALSE	FALSE	FALSE	FALSE	1.35906	-1.87541	0
ENSG00000168876.8	ANKRD49	protein_coding	-0.0111186	0.953132	0.897804	FALSE	Mono_vs_0h	DESeq2	155.799	FALSE	FALSE	FALSE	FALSE	FALSE	FALSE	0.189177	-0.0587736	1.47689
ENSG00000134627.11	PIWIL4	protein_coding	0.519089	0.0275893	0.0774354	FALSE	Mono_vs_0h	DESeq2	86.3898	FALSE	FALSE	FALSE	FALSE	FALSE	FALSE	0.23562	2.20308	1.62376
ENSG00000196371.3	FUT4	protein_coding	0.175456	0.256726	0.393544	FALSE	Mono_vs_0h	DESeq2	189.319	FALSE	FALSE	FALSE	FALSE	FALSE	FALSE	0.154701	1.13416	1.49838
ENSG00000255929.5	RP11-867G2.8	antisense	0.312573	0.331201	0.415984	FALSE	Mono_vs_0h	DESeq2	38.1236	FALSE	FALSE	FALSE	FALSE	FALSE	FALSE	0.321678	0.971698	1.77941
ENSG00000166025.17	AMOTL1	protein_coding	-0.68744	0.0112685	0.0658596	FALSE	Mono_vs_0h	DESeq2	3612.57	FALSE	FALSE	FALSE	FALSE	FALSE	FALSE	0.271258	-2.53426	0.830814
ENSG00000256469.1	RP11-856F16.2	antisense	-0.603388	0.0256757	0.0706716	FALSE	Mono_vs_0h	DESeq2	226.214	FALSE	FALSE	FALSE	FALSE	FALSE	FALSE	0.270446	-2.23108	1.71902
ENSG00000213368.3	ST13P11	processed_pseudogene	0.20281	0.109388	0.256248	FALSE	Mono_vs_0h	DESeq2	444.306	FALSE	FALSE	FALSE	FALSE	FALSE	FALSE	0.126681	1.60095	1.1962
ENSG00000150316.11	CWC15	protein_coding	0.125321	0.303869	0.568039	FALSE	Mono_vs_0h	DESeq2	622.346	FALSE	FALSE	FALSE	FALSE	FALSE	FALSE	0.121888	1.02817	1.00407
ENSG00000186280.6	KDM4D	protein_coding	-0.445206	0.341954	1	FALSE	Mono_vs_0h	DESeq2	9.32995	TRUE	FALSE	FALSE	FALSE	TRUE	FALSE	0.468485	-0.950311	0.358838
ENSG00000256779.1	RP11-60C6.5	processed_pseudogene	-0.816488	0.27734	1	FALSE	Mono_vs_0h	DESeq2	4.06466	FALSE	FALSE	FALSE	FALSE	FALSE	FALSE	0.751613	-1.08631	0.0442402
ENSG00000263465.3	SRSF8	protein_coding	0.326104	0.00769502	0.0380233	FALSE	Mono_vs_0h	DESeq2	473.418	FALSE	FALSE	FALSE	FALSE	FALSE	FALSE	0.122358	2.66517	1.1962
ENSG00000149218.4	ENDOD1	protein_coding	-0.587938	0.000725717	0.00592947	FALSE	Mono_vs_0h	DESeq2	1595.13	FALSE	FALSE	FALSE	FALSE	FALSE	FALSE	0.173963	-3.37967	1.40971
ENSG00000270689.1	BUD13P1	processed_pseudogene	0.223135	0.833404	1	FALSE	Mono_vs_0h	DESeq2	4.93057	FALSE	FALSE	FALSE	FALSE	FALSE	FALSE	1.06084	0.210338	0.176664
ENSG00000270578.1	RP11-712B9.5	processed_pseudogene	0.668389	0.696774	1	FALSE	Mono_vs_0h	DESeq2	1.9177	FALSE	FALSE	FALSE	FALSE	FALSE	FALSE	1.71523	0.389679	0
ENSG00000245552.6	RP11-712B9.2	antisense	0.437986	0.625113	1	FALSE	Mono_vs_0h	DESeq2	5.23146	FALSE	FALSE	FALSE	FALSE	FALSE	FALSE	0.896381	0.488616	0.172488
ENSG00000149212.10	SESN3	protein_coding	0.0242814	0.938778	1	FALSE	Mono_vs_0h	DESeq2	564.375	FALSE	FALSE	FALSE	FALSE	FALSE	FALSE	0.316139	0.0768061	1.00407
ENSG00000077458.12	FAM76B	protein_coding	0.634197	0.00011664	0.00188852	FALSE	Mono_vs_0h	DESeq2	261.948	FALSE	FALSE	FALSE	FALSE	FALSE	FALSE	0.164595	3.85308	1.10994
ENSG00000166037.10	CEP57	protein_coding	0.254185	0.186584	0.386795	FALSE	Mono_vs_0h	DESeq2	589.728	FALSE	FALSE	FALSE	FALSE	FALSE	FALSE	0.192454	1.32075	1.11722
ENSG00000087053.18	MTMR2	protein_coding	-0.231277	0.213505	0.379259	FALSE	Mono_vs_0h	DESeq2	1360.2	FALSE	FALSE	FALSE	FALSE	FALSE	FALSE	0.185916	-1.24399	1.3167
ENSG00000184384.13	MAML2	protein_coding	0.0235315	0.915892	0.901949	FALSE	Mono_vs_0h	DESeq2	1106.69	FALSE	FALSE	FALSE	FALSE	FALSE	FALSE	0.222816	0.10561	1.40971
ENSG00000266192.2	MIR1260B	miRNA	-2.29145	0.011481	0.16235	FALSE	Mono_vs_0h	DESeq2	7.86373	FALSE	FALSE	FALSE	FALSE	FALSE	FALSE	0.906533	-2.52771	0.244354
ENSG00000149231.11	CCDC82	protein_coding	-0.395095	0.0356254	0.121857	FALSE	Mono_vs_0h	DESeq2	592.195	FALSE	FALSE	FALSE	FALSE	FALSE	FALSE	0.188035	-2.10118	1.1273
ENSG00000183340.6	JRKL	protein_coding	0.146029	0.374892	0.550073	FALSE	Mono_vs_0h	DESeq2	395.982	FALSE	FALSE	FALSE	FALSE	FALSE	FALSE	0.164568	0.887347	1.30173
ENSG00000254939.1	CTD-2342I9.1	processed_pseudogene	0.35537	0.555113	1	FALSE	Mono_vs_0h	DESeq2	9.30946	FALSE	FALSE	FALSE	FALSE	FALSE	FALSE	0.602205	0.590116	0.358838
ENSG00000255547.1	RPA2P3	processed_pseudogene	-0.486287	0.219323	0.609741	FALSE	Mono_vs_0h	DESeq2	11.3337	FALSE	FALSE	FALSE	FALSE	FALSE	FALSE	0.395893	-1.22833	0.649239
ENSG00000255059.1	AP000620.1	processed_pseudogene	-0.0699056	0.559693	0.67388	FALSE	Mono_vs_0h	DESeq2	1091.6	FALSE	FALSE	FALSE	FALSE	FALSE	FALSE	0.119846	-0.583297	1.40971
ENSG00000248027.1	CTD-2383M3.1	antisense	0.687589	0.459136	1	FALSE	Mono_vs_0h	DESeq2	4.06757	FALSE	FALSE	FALSE	FALSE	FALSE	FALSE	0.928836	0.74027	0.176323
ENSG00000165895.17	ARHGAP42	protein_coding	0.183726	0.531859	0.674221	FALSE	Mono_vs_0h	DESeq2	207.042	FALSE	FALSE	FALSE	FALSE	FALSE	FALSE	0.293882	0.625171	1.33851
ENSG00000170647.3	TMEM133	protein_coding	0.763533	0.0113289	0.0402598	FALSE	Mono_vs_0h	DESeq2	49.6079	FALSE	FALSE	FALSE	FALSE	FALSE	FALSE	0.301508	2.53239	1.63244
ENSG00000255504.2	RP11-788M5.3	transcribed_processed_pseudogene	-0.211897	0.735079	1	FALSE	Mono_vs_0h	DESeq2	6.97982	FALSE	FALSE	FALSE	FALSE	FALSE	FALSE	0.626215	-0.338377	0.243756
ENSG00000137672.12	TRPC6	protein_coding	-3.104	0.0420769	1	FALSE	Mono_vs_0h	DESeq2	1.33101	FALSE	FALSE	FALSE	FALSE	FALSE	FALSE	1.52699	-2.03276	0
ENSG00000254506.1	RP11-748H22.1	transcribed_processed_pseudogene	-0.401277	0.398294	0.655083	FALSE	Mono_vs_0h	DESeq2	12.3557	FALSE	FALSE	FALSE	FALSE	FALSE	FALSE	0.475069	-0.844672	1.04878
ENSG00000187151.7	ANGPTL5	protein_coding	0.240339	0.831257	1	FALSE	Mono_vs_0h	DESeq2	2.68217	FALSE	FALSE	FALSE	FALSE	FALSE	FALSE	1.12788	0.21309	0
ENSG00000110318.13	CEP126	protein_coding	0.231027	0.430888	0.721155	FALSE	Mono_vs_0h	DESeq2	189.951	FALSE	FALSE	FALSE	FALSE	FALSE	FALSE	0.293304	0.787672	0.96683
ENSG00000137691.12	C11orf70	protein_coding	0.196472	0.338209	0.608726	FALSE	Mono_vs_0h	DESeq2	82.2001	FALSE	FALSE	FALSE	FALSE	FALSE	FALSE	0.205148	0.957709	1.00373
ENSG00000277459.1	RP11-732A21.3	lincRNA	-0.573986	0.356866	1	FALSE	Mono_vs_0h	DESeq2	8.10804	FALSE	FALSE	FALSE	FALSE	FALSE	FALSE	0.622982	-0.921353	0.244354
ENSG00000137693.13	YAP1	protein_coding	-0.0224069	0.873356	1	FALSE	Mono_vs_0h	DESeq2	4084.58	FALSE	FALSE	FALSE	FALSE	FALSE	FALSE	0.140573	-0.159397	1.10426
ENSG00000254422.1	RP11-864G5.3	antisense	-0.173506	0.339296	0.567382	FALSE	Mono_vs_0h	DESeq2	641.8	FALSE	FALSE	FALSE	FALSE	FALSE	FALSE	0.181575	-0.955557	1.12455
ENSG00000243777.1	RP11-864G5.1	processed_pseudogene	0.553446	0.000145927	0.00221611	FALSE	Mono_vs_0h	DESeq2	675.106	FALSE	FALSE	FALSE	FALSE	FALSE	FALSE	0.145724	3.7979	1.11115
ENSG00000023445.13	BIRC3	protein_coding	-0.488144	0.16802	0.279429	FALSE	Mono_vs_0h	DESeq2	73.0066	FALSE	FALSE	FALSE	FALSE	FALSE	FALSE	0.354088	-1.37859	1.62376
ENSG00000110330.8	BIRC2	protein_coding	-0.781272	0.000111187	0.00149525	FALSE	Mono_vs_0h	DESeq2	1618.87	FALSE	FALSE	FALSE	FALSE	FALSE	FALSE	0.202152	-3.86478	1.44382
ENSG00000152558.14	TMEM123	protein_coding	0.131535	0.350825	0.601072	FALSE	Mono_vs_0h	DESeq2	3598.58	FALSE	FALSE	FALSE	FALSE	FALSE	FALSE	0.140982	0.932991	1.06221
ENSG00000255337.1	RP11-315O6.1	antisense	1.2971	0.252694	1	FALSE	Mono_vs_0h	DESeq2	2.5669	FALSE	FALSE	FALSE	FALSE	FALSE	FALSE	1.134	1.14383	0
ENSG00000137673.8	MMP7	protein_coding	0	1	0.808842	FALSE	Mono_vs_0h	DESeq2	184.54	FALSE	FALSE	FALSE	FALSE	FALSE	FALSE	1.88588	0	1.84289
ENSG00000255282.6	WTAPP1	transcribed_processed_pseudogene	-2.42961	8.22367e-07	3.22456e-05	TRUE	Mono_vs_0h	DESeq2	62.7268	FALSE	FALSE	FALSE	FALSE	FALSE	FALSE	0.492823	-4.92998	1.63244
ENSG00000166670.9	MMP10	protein_coding	-1.48619	0.0872923	1	FALSE	Mono_vs_0h	DESeq2	5.31691	FALSE	FALSE	FALSE	FALSE	FALSE	FALSE	0.869188	-1.70986	0.0442402
ENSG00000196611.4	MMP1	protein_coding	-2.71131	6.3388e-07	2.85399e-05	TRUE	Mono_vs_0h	DESeq2	456.557	FALSE	FALSE	FALSE	FALSE	FALSE	FALSE	0.544375	-4.9806	1.44975
ENSG00000256035.1	AP000619.6	processed_pseudogene	-0.390626	0.118892	0.219652	FALSE	Mono_vs_0h	DESeq2	41.8518	FALSE	FALSE	FALSE	FALSE	FALSE	FALSE	0.250491	-1.55944	1.63089
ENSG00000149968.11	MMP3	protein_coding	-1.54756	0.0429004	0.107114	FALSE	Mono_vs_0h	DESeq2	60.6834	FALSE	FALSE	FALSE	FALSE	FALSE	FALSE	0.764348	-2.02468	1.63244
ENSG00000137745.11	MMP13	protein_coding	-0.520423	0.727014	0.671538	FALSE	Mono_vs_0h	DESeq2	159.845	FALSE	FALSE	FALSE	FALSE	FALSE	FALSE	1.49076	-0.3491	1.84289
ENSG00000239861.1	RP11-690D19.1	processed_pseudogene	-0.322895	0.706883	1	FALSE	Mono_vs_0h	DESeq2	2.41027	FALSE	FALSE	FALSE	FALSE	FALSE	FALSE	0.858658	-0.376046	0.0387706
ENSG00000260966.1	RP11-690D19.3	sense_overlapping	0.361407	0.30121	0.507188	FALSE	Mono_vs_0h	DESeq2	35.2778	FALSE	FALSE	FALSE	FALSE	FALSE	FALSE	0.349577	1.03384	1.18635
ENSG00000137692.11	DCUN1D5	protein_coding	-0.0543787	0.701328	0.845418	FALSE	Mono_vs_0h	DESeq2	492.954	FALSE	FALSE	FALSE	FALSE	FALSE	FALSE	0.141785	-0.383529	1.1962
ENSG00000187240.13	DYNC2H1	protein_coding	-0.355233	0.262361	0.404219	FALSE	Mono_vs_0h	DESeq2	1175.4	FALSE	FALSE	FALSE	FALSE	FALSE	FALSE	0.316938	-1.12083	1.46938
ENSG00000255350.1	RP11-37O16.3	processed_pseudogene	0.176644	0.661469	1	FALSE	Mono_vs_0h	DESeq2	12.7052	FALSE	FALSE	FALSE	FALSE	FALSE	FALSE	0.403402	0.437885	0.832861
ENSG00000170962.12	PDGFD	protein_coding	2.26222	8.55318e-08	6.94613e-06	TRUE	Mono_vs_0h	DESeq2	291.13	FALSE	FALSE	FALSE	FALSE	FALSE	FALSE	0.422445	5.35505	1.10994
ENSG00000235505.7	RP11-693N9.2	transcribed_unprocessed_pseudogene	0.236688	0.62655	1	FALSE	Mono_vs_0h	DESeq2	15.4631	FALSE	FALSE	FALSE	FALSE	FALSE	FALSE	0.486424	0.486588	0.832861
ENSG00000196954.12	CASP4	protein_coding	-0.0442991	0.7457	0.878815	FALSE	Mono_vs_0h	DESeq2	541.996	FALSE	FALSE	FALSE	FALSE	FALSE	FALSE	0.136593	-0.324314	1.19326
ENSG00000137757.10	CASP5	protein_coding	-0.534516	0.112483	0.511948	FALSE	Mono_vs_0h	DESeq2	17.8452	FALSE	FALSE	FALSE	FALSE	FALSE	FALSE	0.336781	-1.58713	0.436257
ENSG00000137752.22	CASP1	protein_coding	0.917204	0.00314933	0.0157667	FALSE	Mono_vs_0h	DESeq2	48.1554	FALSE	FALSE	FALSE	FALSE	FALSE	FALSE	0.310625	2.95277	1.61132
ENSG00000204397.7	CARD16	protein_coding	0.30864	0.336334	0.419927	FALSE	Mono_vs_0h	DESeq2	25.4394	FALSE	FALSE	FALSE	FALSE	FALSE	FALSE	0.32102	0.961433	1.77941
ENSG00000254750.1	CASP1P2	unprocessed_pseudogene	1.34957	0.212099	1	FALSE	Mono_vs_0h	DESeq2	1.71756	FALSE	FALSE	FALSE	FALSE	FALSE	FALSE	1.08155	1.24782	0
ENSG00000255221.2	CARD17	protein_coding	0.233253	0.748335	1	FALSE	Mono_vs_0h	DESeq2	3.44511	FALSE	FALSE	FALSE	FALSE	FALSE	FALSE	0.72702	0.320835	0.0387706
ENSG00000170903.10	MSANTD4	protein_coding	0.17193	0.275707	0.421323	FALSE	Mono_vs_0h	DESeq2	455.841	FALSE	FALSE	FALSE	FALSE	FALSE	FALSE	0.157732	1.09001	1.44975
ENSG00000182359.14	KBTBD3	protein_coding	0.362347	0.186054	0.299923	FALSE	Mono_vs_0h	DESeq2	41.8791	FALSE	FALSE	FALSE	FALSE	FALSE	FALSE	0.274019	1.32234	1.62376
ENSG00000149313.10	AASDHPPT	protein_coding	0.12247	0.433665	0.637289	FALSE	Mono_vs_0h	DESeq2	528.285	FALSE	FALSE	FALSE	FALSE	FALSE	FALSE	0.156424	0.782936	1.19326
ENSG00000254433.1	RP11-677I18.3	antisense	-0.0316252	0.882847	0.808706	FALSE	Mono_vs_0h	DESeq2	73.093	FALSE	FALSE	FALSE	FALSE	FALSE	FALSE	0.214611	-0.147361	1.62776
ENSG00000255065.1	RP11-680E19.2	processed_pseudogene	0.0181128	0.964021	1	FALSE	Mono_vs_0h	DESeq2	11.4318	FALSE	FALSE	FALSE	FALSE	FALSE	FALSE	0.401535	0.0451088	0.63993
ENSG00000152402.10	GUCY1A2	protein_coding	1.59158	0.274016	1	FALSE	Mono_vs_0h	DESeq2	4.90791	FALSE	FALSE	FALSE	FALSE	FALSE	FALSE	1.45501	1.09386	0.176323
ENSG00000274584.1	RP11-819M15.2	unprocessed_pseudogene	-0.238453	0.243625	0.456408	FALSE	Mono_vs_0h	DESeq2	106.766	FALSE	FALSE	FALSE	FALSE	FALSE	FALSE	0.20451	-1.16597	1.12778
ENSG00000213252.3	RP11-819M15.1	processed_pseudogene	-0.877239	5.06315e-05	0.000761665	FALSE	Mono_vs_0h	DESeq2	83.5983	FALSE	FALSE	FALSE	FALSE	FALSE	FALSE	0.216458	-4.05269	1.63089
ENSG00000255353.1	RP11-382M14.1	processed_pseudogene	-0.0532426	0.933839	0.896181	FALSE	Mono_vs_0h	DESeq2	30.5354	FALSE	FALSE	FALSE	FALSE	FALSE	FALSE	0.641356	-0.0830157	1.45054
ENSG00000261098.1	RP11-819C21.1	lincRNA	0.210583	0.671983	1	FALSE	Mono_vs_0h	DESeq2	11.579	FALSE	FALSE	FALSE	FALSE	FALSE	FALSE	0.49733	0.423428	0.832861
ENSG00000152404.15	CWF19L2	protein_coding	-0.105456	0.527289	0.628892	FALSE	Mono_vs_0h	DESeq2	169.244	FALSE	FALSE	FALSE	FALSE	FALSE	FALSE	0.166821	-0.63215	1.48244
ENSG00000225215.1	SMARCE1P1	processed_pseudogene	-0.0799132	0.719135	0.685739	FALSE	Mono_vs_0h	DESeq2	75.7719	FALSE	FALSE	FALSE	FALSE	FALSE	FALSE	0.222219	-0.359615	1.75682
ENSG00000137760.14	ALKBH8	protein_coding	-0.483242	0.0432116	0.156724	FALSE	Mono_vs_0h	DESeq2	178.781	FALSE	FALSE	FALSE	FALSE	FALSE	FALSE	0.239032	-2.02166	0.96683
ENSG00000110675.12	ELMOD1	protein_coding	-0.477862	0.648211	1	FALSE	Mono_vs_0h	DESeq2	2.7573	FALSE	FALSE	FALSE	FALSE	FALSE	FALSE	1.04737	-0.456248	0.0387706
ENSG00000254758.1	AP000889.1	unprocessed_pseudogene	-0.356606	0.604071	1	FALSE	Mono_vs_0h	DESeq2	4.02839	FALSE	FALSE	FALSE	FALSE	FALSE	FALSE	0.687692	-0.518555	0.176323
ENSG00000254702.1	CTD-2651C21.3	processed_pseudogene	0.129785	0.570251	0.618206	FALSE	Mono_vs_0h	DESeq2	98.084	FALSE	FALSE	FALSE	FALSE	FALSE	FALSE	0.228622	0.567682	1.64926
ENSG00000110660.14	SLC35F2	protein_coding	-0.0464849	0.799875	1	FALSE	Mono_vs_0h	DESeq2	256.348	FALSE	FALSE	FALSE	FALSE	FALSE	FALSE	0.183366	-0.253509	0.951111
ENSG00000240652.1	RP11-832N8.1	processed_pseudogene	0.429288	0.0482921	0.112356	FALSE	Mono_vs_0h	DESeq2	235.79	FALSE	FALSE	FALSE	FALSE	FALSE	FALSE	0.217384	1.97479	1.71902
ENSG00000166266.13	CUL5	protein_coding	-0.0512788	0.690105	0.895711	FALSE	Mono_vs_0h	DESeq2	808.597	FALSE	FALSE	FALSE	FALSE	FALSE	FALSE	0.128611	-0.398713	1.07334
ENSG00000255467.1	RP11-144G7.2	antisense	0.227871	0.204834	0.319304	FALSE	Mono_vs_0h	DESeq2	74.4806	FALSE	FALSE	FALSE	FALSE	FALSE	FALSE	0.179723	1.2679	1.63089
ENSG00000075239.13	ACAT1	protein_coding	0.0218638	0.861806	1	FALSE	Mono_vs_0h	DESeq2	801.193	FALSE	FALSE	FALSE	FALSE	FALSE	FALSE	0.125599	0.174076	1.12455
ENSG00000149308.16	NPAT	protein_coding	-0.152684	0.408686	0.705599	FALSE	Mono_vs_0h	DESeq2	381.72	FALSE	FALSE	FALSE	FALSE	FALSE	FALSE	0.184801	-0.826208	0.951938
ENSG00000149311.17	ATM	protein_coding	-0.0950731	0.652294	0.726959	FALSE	Mono_vs_0h	DESeq2	1829.01	FALSE	FALSE	FALSE	FALSE	FALSE	FALSE	0.211003	-0.450578	1.44382
ENSG00000166323.12	C11orf65	protein_coding	-0.0209875	0.95726	1	FALSE	Mono_vs_0h	DESeq2	28.1762	FALSE	FALSE	FALSE	FALSE	FALSE	FALSE	0.391616	-0.053592	1.18635
ENSG00000178202.12	KDELC2	protein_coding	-0.142612	0.202604	0.366679	FALSE	Mono_vs_0h	DESeq2	1812.9	FALSE	FALSE	FALSE	FALSE	FALSE	FALSE	0.111926	-1.27417	1.3167
ENSG00000110723.11	EXPH5	protein_coding	-0.873226	0.367492	1	FALSE	Mono_vs_0h	DESeq2	1.9683	FALSE	FALSE	FALSE	FALSE	FALSE	FALSE	0.968979	-0.901182	0
ENSG00000178105.9	DDX10	protein_coding	-0.499833	0.00117354	0.00997222	FALSE	Mono_vs_0h	DESeq2	359.388	FALSE	FALSE	FALSE	FALSE	FALSE	FALSE	0.15402	-3.24524	1.10994
ENSG00000185742.6	C11orf87	protein_coding	-2.16246	1.85348e-08	2.0693e-06	TRUE	Mono_vs_0h	DESeq2	125.358	FALSE	FALSE	FALSE	FALSE	FALSE	FALSE	0.384427	-5.62515	1.12778
ENSG00000254798.1	TFAMP2	processed_pseudogene	-0.24228	0.77947	1	FALSE	Mono_vs_0h	DESeq2	2.62009	FALSE	FALSE	FALSE	FALSE	FALSE	FALSE	0.865253	-0.28001	0
ENSG00000255210.1	RP11-344L21.1	processed_pseudogene	-0.037252	0.8971	0.875396	FALSE	Mono_vs_0h	DESeq2	34.4816	FALSE	FALSE	FALSE	FALSE	FALSE	FALSE	0.288048	-0.129326	1.44419
ENSG00000149289.10	ZC3H12C	protein_coding	-0.0946156	0.716275	0.76615	FALSE	Mono_vs_0h	DESeq2	410.814	FALSE	FALSE	FALSE	FALSE	FALSE	FALSE	0.260333	-0.363441	1.44695
ENSG00000137710.14	RDX	protein_coding	-0.423231	0.0225624	0.109566	FALSE	Mono_vs_0h	DESeq2	2339.97	FALSE	FALSE	FALSE	FALSE	FALSE	FALSE	0.185565	-2.28077	0.830814
ENSG00000137714.2	FDX1	protein_coding	-0.0106782	0.950198	0.81815	FALSE	Mono_vs_0h	DESeq2	252.292	FALSE	FALSE	FALSE	FALSE	FALSE	FALSE	0.170965	-0.0624585	1.71902
ENSG00000137727.12	ARHGAP20	protein_coding	0.796231	0.143719	0.267112	FALSE	Mono_vs_0h	DESeq2	193.509	FALSE	FALSE	FALSE	FALSE	FALSE	FALSE	0.544587	1.46208	1.47689
ENSG00000233497.4	HNRNPA1P60	processed_pseudogene	0.00207448	0.991832	0.864187	FALSE	Mono_vs_0h	DESeq2	88.8651	FALSE	FALSE	FALSE	FALSE	FALSE	FALSE	0.202642	0.0102372	1.63089
ENSG00000196167.9	COLCA1	antisense	2.25444	0.146271	1	FALSE	Mono_vs_0h	DESeq2	3.66464	FALSE	FALSE	FALSE	FALSE	FALSE	FALSE	1.55175	1.45283	0.176324
ENSG00000214290.7	COLCA2	protein_coding	0.828607	0.643648	1	FALSE	Mono_vs_0h	DESeq2	4.22616	FALSE	FALSE	FALSE	FALSE	FALSE	FALSE	1.79118	0.462604	0.172488
ENSG00000110777.11	POU2AF1	protein_coding	1.74964	0.305089	1	FALSE	Mono_vs_0h	DESeq2	2.10486	FALSE	FALSE	FALSE	FALSE	FALSE	FALSE	1.706	1.02558	0
ENSG00000183644.13	C11orf88	protein_coding	0.253394	0.726603	1	FALSE	Mono_vs_0h	DESeq2	3.17398	FALSE	FALSE	FALSE	FALSE	FALSE	FALSE	0.724712	0.349647	0.0388657
ENSG00000204381.11	LAYN	protein_coding	-0.504727	3.75857e-06	0.000141745	FALSE	Mono_vs_0h	DESeq2	626.147	FALSE	FALSE	FALSE	FALSE	FALSE	FALSE	0.109147	-4.6243	1.1273
ENSG00000170145.4	SIK2	protein_coding	-0.512055	0.00659263	0.0367624	FALSE	Mono_vs_0h	DESeq2	1004.84	FALSE	FALSE	FALSE	FALSE	FALSE	FALSE	0.188481	-2.71675	1.07334
ENSG00000235286.1	AP000925.2	processed_pseudogene	2.02776	0.186358	1	FALSE	Mono_vs_0h	DESeq2	1.25235	FALSE	FALSE	FALSE	FALSE	FALSE	FALSE	1.53452	1.32143	0
ENSG00000137713.15	PPP2R1B	protein_coding	-0.470089	0.00150146	0.0113189	FALSE	Mono_vs_0h	DESeq2	399.668	FALSE	FALSE	FALSE	FALSE	FALSE	FALSE	0.148087	-3.1744	1.19326
ENSG00000086848.14	ALG9	protein_coding	-0.347576	0.00497215	0.0274933	FALSE	Mono_vs_0h	DESeq2	418.419	FALSE	FALSE	FALSE	FALSE	FALSE	FALSE	0.123744	-2.80883	1.19326
ENSG00000258529.5	RP11-108O10.8	protein_coding	-0.382476	0.00141953	0.0128401	FALSE	Mono_vs_0h	DESeq2	314.421	FALSE	FALSE	FALSE	FALSE	FALSE	FALSE	0.119874	-3.19065	0.951938
ENSG00000254949.1	GNG5P3	processed_pseudogene	0.197095	0.615759	0.846287	FALSE	Mono_vs_0h	DESeq2	15.6457	FALSE	FALSE	FALSE	FALSE	FALSE	FALSE	0.392721	0.50187	1.04878
ENSG00000255561.6	FDXACB1	protein_coding	-0.0291461	0.920591	0.889254	FALSE	Mono_vs_0h	DESeq2	32.0978	FALSE	FALSE	FALSE	FALSE	FALSE	FALSE	0.292369	-0.0996896	1.44775
ENSG00000137720.7	C11orf1	protein_coding	0.777485	0.000139283	0.00158649	FALSE	Mono_vs_0h	DESeq2	108.143	FALSE	FALSE	FALSE	FALSE	FALSE	FALSE	0.204094	3.80944	1.6716
ENSG00000176343.5	RPL37AP8	processed_pseudogene	0.450042	0.0134983	0.0578275	FALSE	Mono_vs_0h	DESeq2	511.48	FALSE	FALSE	FALSE	FALSE	FALSE	FALSE	0.182178	2.47034	1.19326
ENSG00000109846.7	CRYAB	protein_coding	0.494246	0.0212667	0.0825217	FALSE	Mono_vs_0h	DESeq2	881.927	FALSE	FALSE	FALSE	FALSE	FALSE	FALSE	0.214589	2.30322	1.15003
ENSG00000170276.5	HSPB2	protein_coding	0.888271	0.00345135	0.0167616	FALSE	Mono_vs_0h	DESeq2	90.414	FALSE	FALSE	FALSE	FALSE	FALSE	FALSE	0.303746	2.92439	1.62776
ENSG00000254445.1	HSPB2-C11orf52	protein_coding	0.918846	0.00332325	0.0163178	FALSE	Mono_vs_0h	DESeq2	85.1844	FALSE	FALSE	FALSE	FALSE	FALSE	FALSE	0.312944	2.93614	1.62376
ENSG00000149300.9	C11orf52	protein_coding	-0.0829737	0.916251	1	FALSE	Mono_vs_0h	DESeq2	4.35007	FALSE	FALSE	FALSE	FALSE	FALSE	FALSE	0.789044	-0.105157	0.176324
ENSG00000150764.13	DIXDC1	protein_coding	-0.0784722	0.742776	0.78394	FALSE	Mono_vs_0h	DESeq2	1633.05	FALSE	FALSE	FALSE	FALSE	FALSE	FALSE	0.239114	-0.328179	1.44382
ENSG00000255334.1	RP11-708L7.6	sense_intronic	-0.133174	0.941261	1	FALSE	Mono_vs_0h	DESeq2	1.49155	FALSE	FALSE	FALSE	FALSE	FALSE	FALSE	1.80735	-0.0736846	0
ENSG00000150768.15	DLAT	protein_coding	-0.0857878	0.50634	0.729821	FALSE	Mono_vs_0h	DESeq2	619.69	FALSE	FALSE	FALSE	FALSE	FALSE	FALSE	0.129092	-0.664548	1.11115
ENSG00000230911.1	PPIHP1	processed_pseudogene	-0.182637	0.693393	1	FALSE	Mono_vs_0h	DESeq2	10.4458	FALSE	FALSE	FALSE	FALSE	FALSE	FALSE	0.463247	-0.394255	0.63993
ENSG00000150773.10	PIH1D2	protein_coding	0.210628	0.474161	0.522511	FALSE	Mono_vs_0h	DESeq2	32.007	FALSE	FALSE	FALSE	FALSE	FALSE	FALSE	0.294286	0.715725	1.77941
ENSG00000150776.17	C11orf57	protein_coding	0.203667	0.164935	0.357946	FALSE	Mono_vs_0h	DESeq2	558.07	FALSE	FALSE	FALSE	FALSE	FALSE	FALSE	0.146664	1.38866	1.11115
ENSG00000150779.11	TIMM8B	protein_coding	0.0427372	0.799268	0.861982	FALSE	Mono_vs_0h	DESeq2	297.992	FALSE	FALSE	FALSE	FALSE	FALSE	FALSE	0.168062	0.254295	1.31979
ENSG00000204370.8	SDHD	protein_coding	0.356432	0.000400266	0.00450999	FALSE	Mono_vs_0h	DESeq2	947.8	FALSE	FALSE	FALSE	FALSE	FALSE	FALSE	0.10069	3.53991	1.12455
ENSG00000255292.6	AP002884.2	protein_coding	0.248477	0.143096	0.333927	FALSE	Mono_vs_0h	DESeq2	239.449	FALSE	FALSE	FALSE	FALSE	FALSE	FALSE	0.169683	1.46436	1.06647
ENSG00000150783.9	TEX12	protein_coding	0.497312	0.702155	1	FALSE	Mono_vs_0h	DESeq2	2.25792	FALSE	FALSE	FALSE	FALSE	FALSE	FALSE	1.30046	0.382413	0
ENSG00000197580.11	BCO2	protein_coding	1.70325	0.00248949	0.0215003	TRUE	Mono_vs_0h	DESeq2	13.7186	FALSE	FALSE	FALSE	FALSE	FALSE	FALSE	0.56313	3.02462	0.832861
ENSG00000214264.4	KCTD9P4	processed_pseudogene	-0.91201	0.00141757	0.0113122	FALSE	Mono_vs_0h	DESeq2	101.922	FALSE	FALSE	FALSE	FALSE	FALSE	FALSE	0.285802	-3.19105	1.12778
ENSG00000243930.1	RPS12P21	processed_pseudogene	2.29842	0.0278531	0.965887	FALSE	Mono_vs_0h	DESeq2	2.69143	FALSE	FALSE	FALSE	FALSE	FALSE	FALSE	1.04504	2.19935	0.0388657
ENSG00000150787.7	PTS	protein_coding	-0.16461	0.324102	0.632894	FALSE	Mono_vs_0h	DESeq2	313.022	FALSE	FALSE	FALSE	FALSE	FALSE	FALSE	0.166937	-0.986064	0.902407
ENSG00000243250.1	RPS6P16	processed_pseudogene	0.609172	0.000394181	0.0042801	FALSE	Mono_vs_0h	DESeq2	406.613	FALSE	FALSE	FALSE	FALSE	FALSE	FALSE	0.171891	3.54395	1.1962
ENSG00000213234.4	ST13P10	processed_pseudogene	0.100467	0.476685	0.599901	FALSE	Mono_vs_0h	DESeq2	476.938	FALSE	FALSE	FALSE	FALSE	FALSE	FALSE	0.141176	0.711644	1.44975
ENSG00000250303.3	RP11-356J5.12	lincRNA	0.302174	0.355889	0.564985	FALSE	Mono_vs_0h	DESeq2	26.5102	FALSE	FALSE	FALSE	FALSE	FALSE	FALSE	0.327303	0.923226	1.18635
ENSG00000149292.16	TTC12	protein_coding	0.306789	0.0876704	0.176436	FALSE	Mono_vs_0h	DESeq2	110.197	FALSE	FALSE	FALSE	FALSE	FALSE	FALSE	0.179638	1.70782	1.64999
ENSG00000270179.1	RP11-159N11.4	sense_intronic	0.495528	0.404671	1	FALSE	Mono_vs_0h	DESeq2	6.96893	FALSE	FALSE	FALSE	FALSE	FALSE	FALSE	0.594651	0.833309	0.358838
ENSG00000166682.10	TMPRSS5	protein_coding	0.757731	0.361006	1	FALSE	Mono_vs_0h	DESeq2	3.21484	FALSE	FALSE	FALSE	FALSE	FALSE	FALSE	0.829527	0.91345	0.0388657
ENSG00000256091.1	MTRF1LP1	processed_pseudogene	-0.72787	0.036	0.102799	FALSE	Mono_vs_0h	DESeq2	25.6453	FALSE	FALSE	FALSE	FALSE	FALSE	FALSE	0.347112	-2.09693	1.44775
ENSG00000086827.8	ZW10	protein_coding	-0.399735	0.00312828	0.0230724	FALSE	Mono_vs_0h	DESeq2	344.979	FALSE	FALSE	FALSE	FALSE	FALSE	FALSE	0.135281	-2.95484	0.951938
ENSG00000257070.1	RP11-667M19.4	processed_pseudogene	0.70962	0.103446	0.316747	FALSE	Mono_vs_0h	DESeq2	15.7334	FALSE	FALSE	FALSE	FALSE	FALSE	FALSE	0.435785	1.62837	0.834903
ENSG00000256603.1	RP11-667M19.2	antisense	0.935298	0.0314527	0.165856	FALSE	Mono_vs_0h	DESeq2	9.87007	FALSE	FALSE	FALSE	FALSE	FALSE	FALSE	0.43476	2.1513	0.649239
ENSG00000256167.1	ATF4P4	transcribed_processed_pseudogene	0.685606	2.89658e-08	2.47997e-06	FALSE	Mono_vs_0h	DESeq2	1328.12	FALSE	FALSE	FALSE	FALSE	FALSE	FALSE	0.123587	5.54758	1.40971
ENSG00000255870.1	RP11-667M19.5	processed_pseudogene	-0.391458	0.323565	0.991976	FALSE	Mono_vs_0h	DESeq2	20.8931	FALSE	FALSE	FALSE	FALSE	FALSE	FALSE	0.39655	-0.987159	0.436257
ENSG00000257101.1	LRRC37A13P	processed_pseudogene	-0.428663	0.516697	1	FALSE	Mono_vs_0h	DESeq2	5.962	FALSE	FALSE	FALSE	FALSE	FALSE	FALSE	0.661063	-0.648445	0.474387
ENSG00000048028.11	USP28	protein_coding	0.0274898	0.880334	0.996791	FALSE	Mono_vs_0h	DESeq2	463.661	FALSE	FALSE	FALSE	FALSE	FALSE	FALSE	0.1826	0.150546	1.17905
ENSG00000255710.2	RP11-667M19.9	processed_pseudogene	0.910635	0.499482	1	FALSE	Mono_vs_0h	DESeq2	2.93326	FALSE	FALSE	FALSE	FALSE	FALSE	FALSE	1.34848	0.675305	0.0388661
ENSG00000109906.13	ZBTB16	protein_coding	-0.46346	0.686695	0.702757	FALSE	Mono_vs_0h	DESeq2	60.9014	FALSE	FALSE	FALSE	TRUE	FALSE	FALSE	1.14904	-0.403344	1.60903
ENSG00000166741.7	NNMT	protein_coding	0.744744	0.0169462	0.082416	FALSE	Mono_vs_0h	DESeq2	3133.3	FALSE	FALSE	FALSE	FALSE	FALSE	FALSE	0.311886	2.38787	0.918139
ENSG00000280653.1	AP002518.1	miRNA	0.811119	0.0283758	0.100516	FALSE	Mono_vs_0h	DESeq2	490.275	FALSE	FALSE	FALSE	FALSE	FALSE	FALSE	0.370027	2.19205	1.17905
ENSG00000256195.2	RP11-64D24.4	antisense	-0.597788	0.548488	1	FALSE	Mono_vs_0h	DESeq2	2.95175	FALSE	FALSE	FALSE	FALSE	FALSE	FALSE	0.996267	-0.600028	0.00745218
ENSG00000180425.10	C11orf71	protein_coding	0.255877	0.316175	0.402928	FALSE	Mono_vs_0h	DESeq2	33.2334	FALSE	FALSE	FALSE	FALSE	FALSE	FALSE	0.255277	1.00235	1.77941
ENSG00000282682.1	C11orf71	protein_coding	0.182154	0.738489	1	FALSE	Mono_vs_0h	DESeq2	8.7769	FALSE	FALSE	FALSE	FALSE	FALSE	FALSE	0.545609	0.333855	0.243756
ENSG00000076053.10	RBM7	protein_coding	0.325113	0.0253017	0.0953764	FALSE	Mono_vs_0h	DESeq2	750.407	FALSE	FALSE	FALSE	FALSE	FALSE	FALSE	0.14535	2.23676	1.1273
ENSG00000255663.1	RP11-212D19.4	protein_coding	-0.0960002	0.473518	0.59752	FALSE	Mono_vs_0h	DESeq2	522.769	FALSE	FALSE	FALSE	FALSE	FALSE	FALSE	0.133935	-0.716767	1.44975
ENSG00000076043.9	REXO2	protein_coding	0.0200544	0.872321	0.913046	FALSE	Mono_vs_0h	DESeq2	1581.13	FALSE	FALSE	FALSE	FALSE	FALSE	FALSE	0.124786	0.160711	1.3167
ENSG00000256533.1	RP11-212D19.5	processed_pseudogene	0.854151	0.534988	1	FALSE	Mono_vs_0h	DESeq2	2.29339	FALSE	FALSE	FALSE	FALSE	FALSE	FALSE	1.37675	0.62041	0
ENSG00000256674.1	RP11-172C16.4	processed_pseudogene	-0.135537	0.787054	1	FALSE	Mono_vs_0h	DESeq2	8.78433	FALSE	FALSE	FALSE	FALSE	FALSE	FALSE	0.501731	-0.270138	0.556418
ENSG00000257087.1	RP11-136I14.3	processed_pseudogene	1.14792	0.10476	0.851998	FALSE	Mono_vs_0h	DESeq2	4.80707	FALSE	FALSE	FALSE	FALSE	FALSE	FALSE	0.707631	1.6222	0.176324
ENSG00000246100.3	LINC00900	lincRNA	-0.786062	0.59255	1	FALSE	Mono_vs_0h	DESeq2	2.71172	FALSE	FALSE	FALSE	FALSE	FALSE	FALSE	1.46888	-0.535144	0.00745218
ENSG00000244259.1	AP000797.1	processed_pseudogene	0.314719	0.0428335	0.144976	FALSE	Mono_vs_0h	DESeq2	255.092	FALSE	FALSE	FALSE	FALSE	FALSE	FALSE	0.155391	2.02533	1.06647
ENSG00000239600.1	AP000797.2	processed_pseudogene	0.481177	0.0175548	0.0726727	FALSE	Mono_vs_0h	DESeq2	103.931	FALSE	FALSE	FALSE	FALSE	FALSE	FALSE	0.202612	2.37488	1.12778
ENSG00000137656.11	BUD13	protein_coding	-0.0364345	0.822914	0.820149	FALSE	Mono_vs_0h	DESeq2	141.273	FALSE	FALSE	FALSE	FALSE	FALSE	FALSE	0.1628	-0.223799	1.48244
ENSG00000226645.1	AP006216.10	antisense	0.294525	0.741067	1	FALSE	Mono_vs_0h	DESeq2	2.51861	FALSE	FALSE	FALSE	FALSE	FALSE	FALSE	0.891307	0.330441	0.00745218
ENSG00000109917.10	ZPR1	protein_coding	-0.324275	0.00853545	0.0432807	FALSE	Mono_vs_0h	DESeq2	696.326	FALSE	FALSE	FALSE	FALSE	FALSE	FALSE	0.123293	-2.63012	1.11722
ENSG00000160584.15	SIK3	protein_coding	-0.526147	0.00572179	0.0317896	FALSE	Mono_vs_0h	DESeq2	563.265	FALSE	FALSE	FALSE	FALSE	FALSE	FALSE	0.190405	-2.76331	1.12455
ENSG00000234268.1	AP000936.1	processed_pseudogene	0.65306	1.21007e-05	0.000348751	FALSE	Mono_vs_0h	DESeq2	2761.03	FALSE	FALSE	FALSE	FALSE	FALSE	FALSE	0.149245	4.37577	1.10426
ENSG00000254851.1	RP11-109L13.1	unprocessed_pseudogene	0.638313	0.00369652	0.0232652	FALSE	Mono_vs_0h	DESeq2	626.807	FALSE	FALSE	FALSE	FALSE	FALSE	FALSE	0.219883	2.90296	1.11115
ENSG00000168092.13	PAFAH1B2	protein_coding	-0.441652	0.00430694	0.0218309	FALSE	Mono_vs_0h	DESeq2	1440.68	FALSE	FALSE	FALSE	FALSE	FALSE	FALSE	0.154707	-2.85476	1.40971
ENSG00000149577.15	SIDT2	protein_coding	-0.387895	0.0544201	0.141268	FALSE	Mono_vs_0h	DESeq2	1044.41	FALSE	FALSE	FALSE	FALSE	FALSE	FALSE	0.201663	-1.92348	1.40971
ENSG00000149591.16	TAGLN	protein_coding	0.565182	0.0171966	0.0897651	FALSE	Mono_vs_0h	DESeq2	28184.6	FALSE	FALSE	FALSE	FALSE	FALSE	FALSE	0.237225	2.38248	0.830814
ENSG00000160613.12	PCSK7	protein_coding	0.634191	0.0073737	0.0385961	FALSE	Mono_vs_0h	DESeq2	10537.6	FALSE	FALSE	FALSE	FALSE	FALSE	FALSE	0.236685	2.67948	1.12249
ENSG00000280143.1	AP000892.6	TEC	0.743877	0.000859125	0.00912468	FALSE	Mono_vs_0h	DESeq2	3200.37	FALSE	FALSE	FALSE	FALSE	FALSE	FALSE	0.223185	3.33301	0.918139
ENSG00000167257.10	RNF214	protein_coding	0.469715	0.00049831	0.00575815	FALSE	Mono_vs_0h	DESeq2	707.056	FALSE	FALSE	FALSE	FALSE	FALSE	FALSE	0.134911	3.48166	1.00407
ENSG00000186318.16	BACE1	protein_coding	0.0235539	0.869617	1	FALSE	Mono_vs_0h	DESeq2	3240.58	FALSE	FALSE	FALSE	FALSE	FALSE	FALSE	0.143494	0.164145	0.918139
ENSG00000278768.1	BACE1-AS	antisense	-0.546509	0.0374623	0.143084	FALSE	Mono_vs_0h	DESeq2	249.162	FALSE	FALSE	FALSE	FALSE	FALSE	FALSE	0.262657	-2.08069	0.951111
ENSG00000276505.1	CMB9-94B1.2	sense_intronic	-0.526711	0.661737	1	FALSE	Mono_vs_0h	DESeq2	1.83953	FALSE	FALSE	FALSE	FALSE	FALSE	FALSE	1.20387	-0.437516	0
ENSG00000110274.14	CEP164	protein_coding	-0.227481	0.166517	0.300449	FALSE	Mono_vs_0h	DESeq2	469.889	FALSE	FALSE	FALSE	FALSE	FALSE	FALSE	0.164426	-1.38348	1.44975
ENSG00000271412.1	PRR13P3	processed_pseudogene	0.115983	0.62278	0.658994	FALSE	Mono_vs_0h	DESeq2	45.4783	FALSE	FALSE	FALSE	FALSE	FALSE	FALSE	0.235779	0.491914	1.62376
ENSG00000255163.1	HSPE1P18	processed_pseudogene	0.485911	0.0633427	0.177028	FALSE	Mono_vs_0h	DESeq2	37.1424	FALSE	FALSE	FALSE	FALSE	FALSE	FALSE	0.261696	1.85678	1.18635
ENSG00000160588.9	MPZL3	protein_coding	-0.724978	0.197225	1	FALSE	Mono_vs_0h	DESeq2	4.71176	FALSE	FALSE	FALSE	FALSE	FALSE	FALSE	0.562217	-1.2895	0.176664
ENSG00000110344.9	UBE4A	protein_coding	-0.22305	0.157367	0.284077	FALSE	Mono_vs_0h	DESeq2	1337.3	FALSE	FALSE	FALSE	FALSE	FALSE	FALSE	0.157746	-1.41398	1.48346
ENSG00000254873.1	RP11-770J1.5	antisense	0.200962	0.139322	0.316112	FALSE	Mono_vs_0h	DESeq2	709.928	FALSE	FALSE	FALSE	FALSE	FALSE	FALSE	0.135939	1.47832	1.1273
ENSG00000167283.7	ATP5L	protein_coding	0.0974552	0.481758	0.694715	FALSE	Mono_vs_0h	DESeq2	1135.4	FALSE	FALSE	FALSE	FALSE	FALSE	FALSE	0.138533	0.703478	1.15003
ENSG00000118058.20	KMT2A	protein_coding	-0.616076	0.0430256	0.128387	FALSE	Mono_vs_0h	DESeq2	1643.96	TRUE	FALSE	FALSE	TRUE	TRUE	FALSE	0.304466	-2.02346	1.27133
ENSG00000255435.6	RP11-770J1.3	antisense	-0.734776	0.0321993	0.0949993	FALSE	Mono_vs_0h	DESeq2	36.501	FALSE	FALSE	FALSE	FALSE	FALSE	FALSE	0.343044	-2.14193	1.44419
ENSG00000172425.10	TTC36	protein_coding	0.214835	0.855261	1	FALSE	Mono_vs_0h	DESeq2	2.0674	FALSE	FALSE	FALSE	FALSE	FALSE	FALSE	1.17776	0.182409	0
ENSG00000149582.15	TMEM25	protein_coding	0.319541	0.120364	0.221493	FALSE	Mono_vs_0h	DESeq2	92.7221	FALSE	FALSE	FALSE	FALSE	FALSE	FALSE	0.205724	1.55325	1.63089
ENSG00000118096.7	IFT46	protein_coding	-0.0844186	0.454557	0.750076	FALSE	Mono_vs_0h	DESeq2	312.245	FALSE	FALSE	FALSE	FALSE	FALSE	FALSE	0.112883	-0.747839	0.951938
ENSG00000243431.1	RPL5P30	processed_pseudogene	0.327823	0.0133964	0.0604918	FALSE	Mono_vs_0h	DESeq2	708.393	FALSE	FALSE	FALSE	FALSE	FALSE	FALSE	0.132558	2.47305	1.11115
ENSG00000095139.13	ARCN1	protein_coding	-0.482289	0.00112688	0.0111125	FALSE	Mono_vs_0h	DESeq2	5016.98	FALSE	FALSE	FALSE	FALSE	FALSE	FALSE	0.148088	-3.25677	0.918139
ENSG00000019144.16	PHLDB1	protein_coding	-0.448845	0.0285861	0.0954928	FALSE	Mono_vs_0h	DESeq2	2177.48	FALSE	FALSE	FALSE	FALSE	FALSE	FALSE	0.205032	-2.18915	1.27133
ENSG00000255176.1	AP002954.3	antisense	-1.10785	0.105101	0.356948	FALSE	Mono_vs_0h	DESeq2	20.443	FALSE	FALSE	FALSE	FALSE	FALSE	FALSE	0.683601	-1.62061	0.71136
ENSG00000275466.1	MIR6716	miRNA	-0.0288364	0.959826	1	FALSE	Mono_vs_0h	DESeq2	13.6917	FALSE	FALSE	FALSE	FALSE	FALSE	FALSE	0.572476	-0.0503714	1.04878
ENSG00000118094.11	TREH	protein_coding	0.132148	0.639925	0.838081	FALSE	Mono_vs_0h	DESeq2	360.741	FALSE	FALSE	FALSE	FALSE	FALSE	FALSE	0.282487	0.467804	1.10994
ENSG00000255422.1	AP002954.4	antisense	0.160707	0.592959	0.770613	FALSE	Mono_vs_0h	DESeq2	33.0494	FALSE	FALSE	FALSE	FALSE	FALSE	FALSE	0.300637	0.534553	1.18635
ENSG00000110367.11	DDX6	protein_coding	-0.192598	0.268502	0.505803	FALSE	Mono_vs_0h	DESeq2	2871.72	FALSE	FALSE	FALSE	FALSE	FALSE	FALSE	0.174058	-1.10652	1.06221
ENSG00000278376.1	RP11-158I9.8	lincRNA	-0.114915	0.844676	1	FALSE	Mono_vs_0h	DESeq2	6.86871	FALSE	FALSE	FALSE	FALSE	FALSE	FALSE	0.586552	-0.195916	0.243756
ENSG00000254621.1	SETP16	processed_pseudogene	0.245643	0.440367	0.569434	FALSE	Mono_vs_0h	DESeq2	27.1877	FALSE	FALSE	FALSE	FALSE	FALSE	FALSE	0.318367	0.771574	1.45054
ENSG00000160683.4	CXCR5	protein_coding	0.379509	0.0749379	0.223157	FALSE	Mono_vs_0h	DESeq2	626.043	FALSE	FALSE	FALSE	FALSE	FALSE	FALSE	0.213106	1.78084	1.00407
ENSG00000245869.2	RP11-158I9.5	antisense	2.57115	0.0885275	1	FALSE	Mono_vs_0h	DESeq2	2.26665	FALSE	FALSE	FALSE	FALSE	FALSE	FALSE	1.50959	1.70322	0
ENSG00000186174.12	BCL9L	protein_coding	-0.154634	0.424381	0.557708	FALSE	Mono_vs_0h	DESeq2	2075.22	FALSE	FALSE	FALSE	FALSE	FALSE	FALSE	0.193573	-0.798843	1.44382
ENSG00000110375.2	UPK2	protein_coding	-1.05067	0.0959799	0.461806	FALSE	Mono_vs_0h	DESeq2	17.2085	FALSE	FALSE	FALSE	FALSE	FALSE	FALSE	0.631161	-1.66466	0.436257
ENSG00000255121.2	RP11-110I1.12	lincRNA	-0.651501	0.327333	1	FALSE	Mono_vs_0h	DESeq2	4.84229	FALSE	FALSE	FALSE	FALSE	FALSE	FALSE	0.665136	-0.979501	0.172488
ENSG00000186166.8	CCDC84	protein_coding	-0.0121244	0.951561	0.818753	FALSE	Mono_vs_0h	DESeq2	238.215	FALSE	FALSE	FALSE	FALSE	FALSE	FALSE	0.19959	-0.0607463	1.71902
ENSG00000240970.1	RPL23AP64	processed_pseudogene	0.354505	0.0428579	0.157506	FALSE	Mono_vs_0h	DESeq2	285.921	FALSE	FALSE	FALSE	FALSE	FALSE	FALSE	0.175056	2.02509	0.951111
ENSG00000254428.1	RP11-110I1.11	antisense	-0.944581	0.129316	0.797315	FALSE	Mono_vs_0h	DESeq2	7.07103	FALSE	FALSE	FALSE	FALSE	FALSE	FALSE	0.622745	-1.5168	0.244354
ENSG00000254909.1	RP11-110I1.5	processed_pseudogene	-1.50972	0.0293136	0.309965	FALSE	Mono_vs_0h	DESeq2	6.34815	FALSE	FALSE	FALSE	FALSE	FALSE	FALSE	0.692773	-2.17924	0.243756
ENSG00000118181.10	RPS25	protein_coding	0.548853	5.63484e-05	0.0012555	FALSE	Mono_vs_0h	DESeq2	5834.36	FALSE	FALSE	FALSE	FALSE	FALSE	FALSE	0.136273	4.0276	0.918139
ENSG00000196655.9	TRAPPC4	protein_coding	-0.0316591	0.8492	0.969537	FALSE	Mono_vs_0h	DESeq2	530.442	FALSE	FALSE	FALSE	FALSE	FALSE	FALSE	0.166505	-0.190139	1.17905
ENSG00000266398.1	MIR3656	miRNA	-0.357996	0.260222	0.57961	FALSE	Mono_vs_0h	DESeq2	21.0122	FALSE	FALSE	FALSE	FALSE	FALSE	FALSE	0.317974	-1.12587	0.834903
ENSG00000137700.16	SLC37A4	protein_coding	-0.0568587	0.751215	0.729597	FALSE	Mono_vs_0h	DESeq2	125.445	FALSE	FALSE	FALSE	FALSE	FALSE	FALSE	0.179343	-0.317038	1.64999
ENSG00000255114.1	RP11-110I1.6	antisense	0.293556	0.203716	0.412067	FALSE	Mono_vs_0h	DESeq2	301.987	FALSE	FALSE	FALSE	FALSE	FALSE	FALSE	0.230958	1.27104	1.10994
ENSG00000149428.18	HYOU1	protein_coding	-0.242586	0.313974	0.539428	FALSE	Mono_vs_0h	DESeq2	2687.84	FALSE	FALSE	FALSE	FALSE	FALSE	FALSE	0.240919	-1.00692	1.12249
ENSG00000160695.14	VPS11	protein_coding	0.0338006	0.775854	0.902322	FALSE	Mono_vs_0h	DESeq2	507.45	FALSE	FALSE	FALSE	FALSE	FALSE	FALSE	0.118713	0.284727	1.19326
ENSG00000256269.6	HMBS	protein_coding	-0.14945	0.523502	0.627502	FALSE	Mono_vs_0h	DESeq2	190.794	FALSE	FALSE	FALSE	FALSE	FALSE	FALSE	0.234263	-0.637956	1.47689
ENSG00000188486.3	H2AFX	protein_coding	-0.939257	0.00109538	0.0076562	FALSE	Mono_vs_0h	DESeq2	145.311	FALSE	FALSE	FALSE	FALSE	FALSE	FALSE	0.287691	-3.26481	1.48244
ENSG00000281272.1	AP003391.1	miRNA	-1.03805	0.00649322	0.0439132	TRUE	Mono_vs_0h	DESeq2	23.2586	FALSE	FALSE	FALSE	FALSE	FALSE	FALSE	0.381388	-2.72178	0.832861
ENSG00000172269.16	DPAGT1	protein_coding	-0.325706	0.0323008	0.109037	FALSE	Mono_vs_0h	DESeq2	473.806	FALSE	FALSE	FALSE	FALSE	FALSE	FALSE	0.152151	-2.14067	1.1962
ENSG00000172375.12	C2CD2L	protein_coding	-0.693093	0.000577924	0.00445995	FALSE	Mono_vs_0h	DESeq2	111.765	FALSE	FALSE	FALSE	FALSE	FALSE	FALSE	0.201377	-3.44177	1.64999
ENSG00000172273.12	HINFP	protein_coding	0.249078	0.134068	0.252513	FALSE	Mono_vs_0h	DESeq2	164.654	TRUE	FALSE	FALSE	TRUE	FALSE	FALSE	0.166245	1.49825	1.49838
ENSG00000172350.9	ABCG4	protein_coding	-0.0545307	0.935083	1	FALSE	Mono_vs_0h	DESeq2	6.18626	FALSE	FALSE	FALSE	FALSE	FALSE	FALSE	0.669487	-0.0814514	0.358838
ENSG00000160703.15	NLRX1	protein_coding	0.419339	0.0582551	0.143232	FALSE	Mono_vs_0h	DESeq2	168.76	FALSE	FALSE	FALSE	FALSE	FALSE	FALSE	0.22143	1.89377	1.47689
ENSG00000248712.7	CCDC153	protein_coding	1.69408	0.0337307	0.428308	FALSE	Mono_vs_0h	DESeq2	4.74171	FALSE	FALSE	FALSE	FALSE	FALSE	FALSE	0.797862	2.12328	0.172488
ENSG00000110395.4	CBL	protein_coding	-0.828245	0.00111848	0.00941302	FALSE	Mono_vs_0h	DESeq2	801.877	FALSE	FALSE	FALSE	TRUE	FALSE	FALSE	0.254149	-3.25889	1.15003
ENSG00000076706.14	MCAM	protein_coding	-1.66557	2.91418e-13	1.74861e-10	TRUE	Mono_vs_0h	DESeq2	1924.42	FALSE	FALSE	FALSE	FALSE	FALSE	FALSE	0.228214	-7.2983	1.48346
ENSG00000173456.4	RNF26	protein_coding	-0.439235	0.0142485	0.0634397	FALSE	Mono_vs_0h	DESeq2	362.647	FALSE	FALSE	FALSE	FALSE	FALSE	FALSE	0.179211	-2.45094	1.10994
ENSG00000245385.2	RP11-334E6.10	antisense	-0.18632	0.409081	0.503314	FALSE	Mono_vs_0h	DESeq2	73.8131	FALSE	FALSE	FALSE	FALSE	FALSE	FALSE	0.225702	-0.825511	1.63089
ENSG00000259159.5	MFRP	protein_coding	1.47795	6.78199e-05	0.00128832	TRUE	Mono_vs_0h	DESeq2	209.52	FALSE	FALSE	FALSE	FALSE	FALSE	FALSE	0.370989	3.98381	1.06647
ENSG00000223953.4	C1QTNF5	protein_coding	1.47818	6.55848e-05	0.00106296	TRUE	Mono_vs_0h	DESeq2	209.401	FALSE	FALSE	FALSE	FALSE	FALSE	FALSE	0.370307	3.99176	1.33851
ENSG00000036672.15	USP2	protein_coding	1.23867	0.355032	0.702509	FALSE	Mono_vs_0h	DESeq2	10.5976	FALSE	FALSE	FALSE	FALSE	FALSE	FALSE	1.33928	0.924873	0.832861
ENSG00000254590.1	RP11-334E6.2	processed_pseudogene	-1.12257	0.118759	1	FALSE	Mono_vs_0h	DESeq2	4.16639	FALSE	FALSE	FALSE	FALSE	FALSE	FALSE	0.719596	-1.56	0.0442402
ENSG00000154096.13	THY1	protein_coding	-0.127016	0.64111	0.841457	FALSE	Mono_vs_0h	DESeq2	4150.1	FALSE	FALSE	FALSE	FALSE	FALSE	FALSE	0.272481	-0.466147	1.10426
ENSG00000263873.1	RP11-334E6.12	sense_intronic	-0.0847091	0.750673	0.848662	FALSE	Mono_vs_0h	DESeq2	1285.21	FALSE	FALSE	FALSE	FALSE	FALSE	FALSE	0.266589	-0.317752	1.27133
ENSG00000230716.3	KRT8P7	processed_pseudogene	-0.375641	0.55203	1	FALSE	Mono_vs_0h	DESeq2	4.87802	FALSE	FALSE	FALSE	FALSE	FALSE	FALSE	0.631625	-0.594721	0.176323
ENSG00000110400.10	PVRL1	protein_coding	-1.17701	1.11317e-05	0.000222579	TRUE	Mono_vs_0h	DESeq2	144.345	FALSE	FALSE	FALSE	FALSE	FALSE	FALSE	0.267871	-4.39394	1.84289
ENSG00000254406.1	RP11-215D10.1	processed_pseudogene	0.0686259	0.748019	0.731984	FALSE	Mono_vs_0h	DESeq2	55.0237	FALSE	FALSE	FALSE	FALSE	FALSE	FALSE	0.21362	0.321252	1.63244
ENSG00000137699.16	TRIM29	protein_coding	0.832813	0.654441	1	FALSE	Mono_vs_0h	DESeq2	3.88044	FALSE	FALSE	FALSE	TRUE	FALSE	FALSE	1.86061	0.447601	0.172488
ENSG00000184232.8	OAF	protein_coding	0.0827265	0.700444	0.986894	FALSE	Mono_vs_0h	DESeq2	254.307	FALSE	FALSE	FALSE	FALSE	FALSE	FALSE	0.215029	0.384722	0.951111
ENSG00000137709.9	POU2F3	protein_coding	1.29883	0.331736	1	FALSE	Mono_vs_0h	DESeq2	2.18491	FALSE	FALSE	FALSE	TRUE	FALSE	FALSE	1.33814	0.970623	0
ENSG00000181264.8	TMEM136	protein_coding	0.514322	0.0012613	0.00786154	FALSE	Mono_vs_0h	DESeq2	120.319	FALSE	FALSE	FALSE	FALSE	FALSE	FALSE	0.159497	3.22464	1.64926
ENSG00000196914.8	ARHGEF12	protein_coding	-0.519199	0.0168603	0.0821142	FALSE	Mono_vs_0h	DESeq2	3020.36	FALSE	FALSE	FALSE	FALSE	FALSE	FALSE	0.217262	-2.38974	0.918139
ENSG00000149403.11	GRIK4	protein_coding	1.51253	0.274723	1	FALSE	Mono_vs_0h	DESeq2	2.57744	FALSE	FALSE	FALSE	FALSE	FALSE	FALSE	1.38478	1.09225	0.0388657
ENSG00000255006.1	TCEB1P22	processed_pseudogene	-0.150648	0.565288	0.623568	FALSE	Mono_vs_0h	DESeq2	41.5637	FALSE	FALSE	FALSE	FALSE	FALSE	FALSE	0.261994	-0.575005	1.61132
ENSG00000254735.1	HMGB1P42	processed_pseudogene	-0.163626	0.640133	1	FALSE	Mono_vs_0h	DESeq2	17.5885	FALSE	FALSE	FALSE	FALSE	FALSE	FALSE	0.349993	-0.467513	0.832861
ENSG00000154114.12	TBCEL	protein_coding	-0.0480016	0.779585	0.91173	FALSE	Mono_vs_0h	DESeq2	514.094	FALSE	FALSE	FALSE	FALSE	FALSE	FALSE	0.17152	-0.27986	1.17905
ENSG00000281492.1	AP000646.1	miRNA	-0.515465	0.369835	0.625161	FALSE	Mono_vs_0h	DESeq2	11.4097	FALSE	FALSE	FALSE	FALSE	FALSE	FALSE	0.574794	-0.896782	1.04878
ENSG00000109927.9	TECTA	protein_coding	0.837317	0.0559616	0.263291	FALSE	Mono_vs_0h	DESeq2	14.693	FALSE	FALSE	FALSE	FALSE	FALSE	FALSE	0.43808	1.91133	0.588025
ENSG00000109929.9	SC5D	protein_coding	0.352338	0.1374	0.313022	FALSE	Mono_vs_0h	DESeq2	563.601	FALSE	FALSE	FALSE	FALSE	FALSE	FALSE	0.237178	1.48554	1.1273
ENSG00000232460.4	BMPR1APS2	processed_pseudogene	-0.274297	0.164631	0.293274	FALSE	Mono_vs_0h	DESeq2	150.673	FALSE	FALSE	FALSE	FALSE	FALSE	FALSE	0.197383	-1.38966	1.48244
ENSG00000137642.12	SORL1	protein_coding	-0.444479	0.247355	0.561614	FALSE	Mono_vs_0h	DESeq2	12.8409	FALSE	FALSE	FALSE	FALSE	FALSE	FALSE	0.384232	-1.1568	0.832861
ENSG00000255248.6	RP11-166D19.1	sense_overlapping	0.257453	0.312972	0.538399	FALSE	Mono_vs_0h	DESeq2	2408.5	FALSE	FALSE	FALSE	FALSE	FALSE	FALSE	0.255155	1.00901	1.12249
ENSG00000207971.1	MIR125B1	miRNA	-2.2122	0.105409	1	FALSE	Mono_vs_0h	DESeq2	2.24453	FALSE	FALSE	FALSE	FALSE	FALSE	FALSE	1.36625	-1.61918	0
ENSG00000259571.1	BLID	protein_coding	-1.1974	0.404841	1	FALSE	Mono_vs_0h	DESeq2	1.25921	FALSE	FALSE	FALSE	FALSE	FALSE	FALSE	1.43744	-0.833006	0
ENSG00000255090.5	MIR100HG	lincRNA	-0.508897	0.0897367	0.225114	FALSE	Mono_vs_0h	DESeq2	26.0753	FALSE	FALSE	FALSE	FALSE	FALSE	FALSE	0.299918	-1.69679	1.18635
ENSG00000254572.2	GLULP3	processed_pseudogene	-0.102864	0.805629	0.928568	FALSE	Mono_vs_0h	DESeq2	27.5688	FALSE	FALSE	FALSE	FALSE	FALSE	FALSE	0.418029	-0.246069	1.18635
ENSG00000254935.1	RP11-266E8.2	processed_pseudogene	1.42588	0.083715	1	FALSE	Mono_vs_0h	DESeq2	3.61567	FALSE	FALSE	FALSE	FALSE	FALSE	FALSE	0.824432	1.72953	0
ENSG00000154127.9	UBASH3B	protein_coding	-1.39055	5.02195e-06	0.000156541	TRUE	Mono_vs_0h	DESeq2	1459.85	FALSE	FALSE	FALSE	FALSE	FALSE	FALSE	0.304688	-4.56387	1.3167
ENSG00000109943.8	CRTAM	protein_coding	-1.45146	0.292786	1	FALSE	Mono_vs_0h	DESeq2	2.2299	FALSE	FALSE	FALSE	FALSE	FALSE	FALSE	1.37967	-1.05203	0
ENSG00000109944.10	C11orf63	protein_coding	0.188792	0.293097	0.402904	FALSE	Mono_vs_0h	DESeq2	113.064	FALSE	FALSE	FALSE	FALSE	FALSE	FALSE	0.17957	1.05135	1.64999
ENSG00000254944.1	ATP5F1P5	processed_pseudogene	0.0905421	0.5816	0.630032	FALSE	Mono_vs_0h	DESeq2	95.4944	FALSE	FALSE	FALSE	FALSE	FALSE	FALSE	0.164309	0.551049	1.63089
ENSG00000213184.3	RP11-335F8.2	processed_pseudogene	-0.288303	0.144642	0.251473	FALSE	Mono_vs_0h	DESeq2	83.8433	FALSE	FALSE	FALSE	FALSE	FALSE	FALSE	0.197641	-1.45872	1.62776
ENSG00000244641.2	RPS26P43	processed_pseudogene	0.362242	0.132164	0.238395	FALSE	Mono_vs_0h	DESeq2	48.3304	FALSE	FALSE	FALSE	FALSE	FALSE	FALSE	0.240593	1.50562	1.61132
ENSG00000109971.13	HSPA8	protein_coding	-0.0717268	0.673766	0.98421	FALSE	Mono_vs_0h	DESeq2	21087.6	FALSE	FALSE	FALSE	FALSE	FALSE	FALSE	0.170378	-0.420985	0.918139
ENSG00000200879.1	SNORD14E	snoRNA	-1.20779	0.20992	1	FALSE	Mono_vs_0h	DESeq2	2.69727	FALSE	FALSE	FALSE	FALSE	FALSE	FALSE	0.963317	-1.25378	0.0388657
ENSG00000207118.1	SNORD14D	snoRNA	-1.17266	0.0602262	0.321474	FALSE	Mono_vs_0h	DESeq2	8.09861	FALSE	FALSE	FALSE	FALSE	FALSE	FALSE	0.624041	-1.87913	0.474387
ENSG00000202252.1	SNORD14C	snoRNA	-0.908719	0.166441	1	FALSE	Mono_vs_0h	DESeq2	5.28388	FALSE	FALSE	FALSE	FALSE	FALSE	FALSE	0.656716	-1.38373	0.176323
ENSG00000166250.11	CLMP	protein_coding	-0.628326	0.000107871	0.00183777	FALSE	Mono_vs_0h	DESeq2	6778.96	FALSE	FALSE	FALSE	FALSE	FALSE	FALSE	0.162267	-3.87217	1.06221
ENSG00000255342.1	RP11-762B21.5	processed_pseudogene	0.528386	0.541212	1	FALSE	Mono_vs_0h	DESeq2	3.70109	FALSE	FALSE	FALSE	FALSE	FALSE	FALSE	0.864816	0.610981	0.172488
ENSG00000254667.2	AP000783.1	transcribed_unprocessed_pseudogene	-1.98834	1.10085e-05	0.000645209	TRUE	Mono_vs_0h	DESeq2	19.1209	FALSE	FALSE	FALSE	FALSE	FALSE	FALSE	0.452271	-4.39635	0.436257
ENSG00000023171.14	GRAMD1B	protein_coding	-1.7199	2.7683e-10	7.53451e-08	TRUE	Mono_vs_0h	DESeq2	576.234	FALSE	FALSE	FALSE	FALSE	FALSE	FALSE	0.272515	-6.31123	1.11722
ENSG00000254449.1	SF3A3P2	processed_pseudogene	-0.0943254	0.558615	0.839367	FALSE	Mono_vs_0h	DESeq2	143.851	FALSE	FALSE	FALSE	FALSE	FALSE	FALSE	0.161267	-0.5849	0.96683
ENSG00000166257.8	SCN3B	protein_coding	0.183059	0.749014	1	FALSE	Mono_vs_0h	DESeq2	9.42778	FALSE	FALSE	FALSE	FALSE	FALSE	FALSE	0.572165	0.31994	0.358838
ENSG00000166261.10	ZNF202	protein_coding	-0.0944723	0.611604	0.684438	FALSE	Mono_vs_0h	DESeq2	165.866	FALSE	FALSE	FALSE	TRUE	FALSE	FALSE	0.186048	-0.507785	1.49838
ENSG00000110002.15	VWA5A	protein_coding	0.980141	7.41535e-06	0.000267189	FALSE	Mono_vs_0h	DESeq2	182.422	FALSE	FALSE	FALSE	FALSE	FALSE	FALSE	0.218713	4.4814	0.96683
ENSG00000154144.12	TBRG1	protein_coding	0.0549953	0.673358	0.920494	FALSE	Mono_vs_0h	DESeq2	622.715	FALSE	FALSE	FALSE	FALSE	FALSE	FALSE	0.130462	0.421543	1.00407
ENSG00000110013.12	SIAE	protein_coding	0.469152	0.000132115	0.00201779	FALSE	Mono_vs_0h	DESeq2	797.432	FALSE	FALSE	FALSE	FALSE	FALSE	FALSE	0.122735	3.82248	1.15003
ENSG00000200278.1	RNA5SP352	rRNA	0.820685	0.116274	0.343165	FALSE	Mono_vs_0h	DESeq2	10.81	FALSE	FALSE	FALSE	FALSE	FALSE	FALSE	0.522528	1.57061	0.832861
ENSG00000280773.1	AP001524.1	miRNA	0.93144	0.369305	1	FALSE	Mono_vs_0h	DESeq2	3.24716	FALSE	FALSE	FALSE	FALSE	FALSE	FALSE	1.0375	0.897775	0
ENSG00000064199.6	SPA17	protein_coding	-0.798037	7.86229e-05	0.00105444	FALSE	Mono_vs_0h	DESeq2	83.8967	FALSE	FALSE	FALSE	FALSE	FALSE	FALSE	0.202108	-3.94856	1.62376
ENSG00000154146.12	NRGN	protein_coding	-1.63594	0.00867742	0.100879	FALSE	Mono_vs_0h	DESeq2	6.07309	FALSE	FALSE	FALSE	FALSE	FALSE	FALSE	0.623331	-2.62451	0.358838
ENSG00000149564.11	ESAM	protein_coding	0.689161	0.507374	1	FALSE	Mono_vs_0h	DESeq2	3.21126	FALSE	FALSE	FALSE	FALSE	FALSE	FALSE	1.03957	0.662931	0.0388657
ENSG00000120458.9	MSANTD2	protein_coding	0.331649	0.107166	0.218474	FALSE	Mono_vs_0h	DESeq2	162.976	FALSE	FALSE	FALSE	FALSE	FALSE	FALSE	0.205857	1.61106	1.48244
ENSG00000279342.1	AP000866.1	protein_coding	-0.3031	0.740521	1	FALSE	Mono_vs_0h	DESeq2	4.50169	FALSE	FALSE	FALSE	FALSE	FALSE	FALSE	0.915257	-0.331163	0.172488
ENSG00000254509.1	RP11-677M14.6	processed_pseudogene	-0.183466	0.861467	1	FALSE	Mono_vs_0h	DESeq2	2.71018	FALSE	FALSE	FALSE	FALSE	FALSE	FALSE	1.05134	-0.174507	0.00745218
ENSG00000245498.6	RP11-677M14.7	antisense	-0.69041	0.147937	0.472409	FALSE	Mono_vs_0h	DESeq2	13.956	FALSE	FALSE	FALSE	FALSE	FALSE	FALSE	0.477179	-1.44686	0.649239
ENSG00000254941.1	RP11-677M14.5	processed_pseudogene	0.858099	0.399371	1	FALSE	Mono_vs_0h	DESeq2	2.9236	FALSE	FALSE	FALSE	FALSE	FALSE	FALSE	1.01822	0.842745	0.0388661
ENSG00000154134.14	ROBO3	protein_coding	1.39943	3.5935e-09	4.1841e-07	TRUE	Mono_vs_0h	DESeq2	84.8951	FALSE	FALSE	FALSE	FALSE	FALSE	FALSE	0.237115	5.9019	1.63089
ENSG00000154133.14	ROBO4	protein_coding	-1.88118	0.0429606	1	FALSE	Mono_vs_0h	DESeq2	2.68868	FALSE	FALSE	FALSE	FALSE	FALSE	FALSE	0.929396	-2.02409	0.0387706
ENSG00000149548.14	CCDC15	protein_coding	-1.37067	0.000104899	0.00342968	TRUE	Mono_vs_0h	DESeq2	23.8538	FALSE	FALSE	FALSE	FALSE	FALSE	FALSE	0.353358	-3.87897	0.436257
ENSG00000134955.11	SLC37A2	protein_coding	-1.58649	0.000450565	0.0098126	TRUE	Mono_vs_0h	DESeq2	21.3246	FALSE	FALSE	FALSE	FALSE	FALSE	FALSE	0.452179	-3.50855	0.436257
ENSG00000150433.9	TMEM218	protein_coding	0.383837	0.00719359	0.026223	FALSE	Mono_vs_0h	DESeq2	167.021	FALSE	FALSE	FALSE	FALSE	FALSE	FALSE	0.14281	2.68775	1.84289
ENSG00000187686.4	KRT18P59	transcribed_processed_pseudogene	0.682234	0.0790243	0.29334	FALSE	Mono_vs_0h	DESeq2	21.3288	FALSE	FALSE	FALSE	FALSE	FALSE	FALSE	0.388433	1.75638	0.71136
ENSG00000165495.15	PKNOX2	protein_coding	2.79566	0.0374734	0.200355	FALSE	Mono_vs_0h	DESeq2	11.8547	FALSE	FALSE	FALSE	FALSE	FALSE	FALSE	1.3437	2.08057	0.588025
ENSG00000149557.12	FEZ1	protein_coding	0.277603	0.0804767	0.207911	FALSE	Mono_vs_0h	DESeq2	432.89	FALSE	FALSE	FALSE	FALSE	FALSE	FALSE	0.158819	1.74793	1.1962
ENSG00000255537.1	AP000708.1	antisense	0.399318	0.660446	1	FALSE	Mono_vs_0h	DESeq2	2.85465	FALSE	FALSE	FALSE	FALSE	FALSE	FALSE	0.90899	0.439298	0.0388657
ENSG00000149547.14	EI24	protein_coding	0.00280602	0.974031	1	FALSE	Mono_vs_0h	DESeq2	1491.93	FALSE	FALSE	FALSE	FALSE	FALSE	FALSE	0.0861966	0.0325537	1.27133
ENSG00000134910.12	STT3A	protein_coding	-0.296281	0.0121658	0.0583607	FALSE	Mono_vs_0h	DESeq2	3958.2	FALSE	FALSE	FALSE	FALSE	FALSE	FALSE	0.118168	-2.5073	1.06221
ENSG00000149554.12	CHEK1	protein_coding	-0.264818	0.0907917	0.211311	FALSE	Mono_vs_0h	DESeq2	333.207	FALSE	FALSE	FALSE	FALSE	TRUE	FALSE	0.156582	-1.69124	1.31979
ENSG00000198331.10	HYLS1	protein_coding	-0.796783	0.00271684	0.014009	FALSE	Mono_vs_0h	DESeq2	70.0893	FALSE	FALSE	FALSE	FALSE	FALSE	FALSE	0.265764	-2.99808	1.62376
ENSG00000110060.8	PUS3	protein_coding	0.280956	0.0822641	0.169427	FALSE	Mono_vs_0h	DESeq2	134.554	FALSE	FALSE	FALSE	FALSE	FALSE	FALSE	0.161683	1.7377	1.64999
ENSG00000064309.14	CDON	protein_coding	-0.413786	0.19566	0.335832	FALSE	Mono_vs_0h	DESeq2	443.775	FALSE	FALSE	FALSE	FALSE	FALSE	FALSE	0.319769	-1.29402	1.44695
ENSG00000264299.1	RP11-680F20.12	antisense	0.039403	0.911651	0.829569	FALSE	Mono_vs_0h	DESeq2	43.8454	FALSE	FALSE	FALSE	FALSE	FALSE	FALSE	0.355121	0.110957	1.60903
ENSG00000254759.1	NAP1L1P1	processed_pseudogene	0.103955	0.458014	0.702742	FALSE	Mono_vs_0h	DESeq2	910.014	FALSE	FALSE	FALSE	FALSE	FALSE	FALSE	0.140078	0.74212	1.07334
ENSG00000254771.1	RP11-50B3.1	processed_pseudogene	-0.495599	0.717196	1	FALSE	Mono_vs_0h	DESeq2	2.12539	FALSE	FALSE	FALSE	FALSE	FALSE	FALSE	1.36827	-0.362209	0
ENSG00000165526.8	RPUSD4	protein_coding	0.0960413	0.434655	0.605252	FALSE	Mono_vs_0h	DESeq2	289.993	FALSE	FALSE	FALSE	FALSE	FALSE	FALSE	0.122933	0.781252	1.30173
ENSG00000254694.1	RP11-50B3.4	antisense	-1.18577	0.110814	0.881841	FALSE	Mono_vs_0h	DESeq2	4.78842	FALSE	FALSE	FALSE	FALSE	FALSE	FALSE	0.743639	-1.59455	0.176323
ENSG00000197798.8	FAM118B	protein_coding	0.161832	0.297047	0.600343	FALSE	Mono_vs_0h	DESeq2	296.244	FALSE	FALSE	FALSE	FALSE	FALSE	FALSE	0.155192	1.04279	0.902407
ENSG00000182934.11	SRPR	protein_coding	-0.601906	1.51986e-05	0.000474364	FALSE	Mono_vs_0h	DESeq2	2633.31	FALSE	FALSE	FALSE	FALSE	FALSE	FALSE	0.139144	-4.32579	0.918139
ENSG00000110074.10	FOXRED1	protein_coding	-0.209395	0.154934	0.281952	FALSE	Mono_vs_0h	DESeq2	144.893	FALSE	FALSE	FALSE	FALSE	FALSE	FALSE	0.147221	-1.42232	1.47689
ENSG00000150455.13	TIRAP	protein_coding	-0.578808	0.0120561	0.0423206	FALSE	Mono_vs_0h	DESeq2	74.4502	FALSE	FALSE	FALSE	FALSE	FALSE	FALSE	0.230555	-2.5105	1.62776
ENSG00000254905.1	RP11-712L6.7	antisense	-0.263766	0.530101	1	FALSE	Mono_vs_0h	DESeq2	13.0223	FALSE	FALSE	FALSE	FALSE	FALSE	FALSE	0.420107	-0.627853	0.649239
ENSG00000255062.1	RP11-712L6.5	antisense	-0.289886	0.303562	0.448217	FALSE	Mono_vs_0h	DESeq2	31.7646	FALSE	FALSE	FALSE	FALSE	FALSE	FALSE	0.281764	-1.02882	1.44775
ENSG00000110063.8	DCPS	protein_coding	-0.129127	0.545262	0.755305	FALSE	Mono_vs_0h	DESeq2	106.21	FALSE	FALSE	FALSE	FALSE	FALSE	FALSE	0.213478	-0.604875	1.12778
ENSG00000280832.1	ST3GAL4-AS1	antisense	0.34032	0.233654	0.377912	FALSE	Mono_vs_0h	DESeq2	40.7407	FALSE	FALSE	FALSE	FALSE	FALSE	FALSE	0.285743	1.191	1.45054
ENSG00000110080.18	ST3GAL4	protein_coding	-0.190437	0.322076	0.610556	FALSE	Mono_vs_0h	DESeq2	276.475	FALSE	FALSE	FALSE	FALSE	FALSE	FALSE	0.192321	-0.990201	0.951111
ENSG00000149571.10	KIRREL3	protein_coding	-0.408711	0.0943726	0.261128	FALSE	Mono_vs_0h	DESeq2	84.2607	FALSE	FALSE	FALSE	FALSE	FALSE	FALSE	0.244332	-1.67277	1.00373
ENSG00000254612.2	RP11-676M6.1	processed_pseudogene	-0.235845	0.0154852	0.072242	FALSE	Mono_vs_0h	DESeq2	719.969	FALSE	FALSE	FALSE	FALSE	FALSE	FALSE	0.0974231	-2.42083	1.00407
ENSG00000273415.1	RP11-702B10.2	lincRNA	0	1	1	FALSE	Mono_vs_0h	DESeq2	1.45202	FALSE	FALSE	FALSE	FALSE	FALSE	FALSE	2.43446	0	0
ENSG00000134954.14	ETS1	protein_coding	0.0569689	0.800405	1	FALSE	Mono_vs_0h	DESeq2	4047.58	FALSE	FALSE	FALSE	TRUE	FALSE	FALSE	0.225331	0.252823	1.06221
ENSG00000255465.3	RP11-264E20.1	lincRNA	0	1	1	FALSE	Mono_vs_0h	DESeq2	1.26181	FALSE	FALSE	FALSE	FALSE	FALSE	FALSE	2.07532	0	0
ENSG00000151702.16	FLI1	protein_coding	-0.258976	0.0839004	0.250371	FALSE	Mono_vs_0h	DESeq2	316.041	FALSE	FALSE	FALSE	TRUE	FALSE	FALSE	0.149828	-1.72849	0.951938
ENSG00000254703.2	SENCR	antisense	-0.440824	0.391118	0.951799	FALSE	Mono_vs_0h	DESeq2	8.07852	FALSE	FALSE	FALSE	FALSE	FALSE	FALSE	0.514026	-0.857591	0.556418
ENSG00000174370.9	C11orf45	protein_coding	-0.279791	0.379882	0.5897	FALSE	Mono_vs_0h	DESeq2	31.397	FALSE	FALSE	FALSE	FALSE	FALSE	FALSE	0.318627	-0.878114	1.18635
ENSG00000134909.18	ARHGAP32	protein_coding	0.103085	0.715012	0.895983	FALSE	Mono_vs_0h	DESeq2	627.521	FALSE	FALSE	FALSE	FALSE	FALSE	FALSE	0.282321	0.365134	1.11115
ENSG00000151715.7	TMEM45B	protein_coding	-0.0102789	0.992382	1	FALSE	Mono_vs_0h	DESeq2	1.74722	FALSE	FALSE	FALSE	FALSE	FALSE	FALSE	1.0766	-0.00954755	0
ENSG00000170322.14	NFRKB	protein_coding	-0.331677	0.042803	0.102893	FALSE	Mono_vs_0h	DESeq2	260.67	TRUE	FALSE	FALSE	FALSE	FALSE	FALSE	0.16374	-2.02563	1.71902
ENSG00000170325.14	PRDM10	protein_coding	-0.484932	0.0242395	0.103377	FALSE	Mono_vs_0h	DESeq2	186.755	FALSE	FALSE	FALSE	FALSE	FALSE	FALSE	0.215209	-2.25331	0.96683
ENSG00000255262.3	TCEB2P2	processed_pseudogene	0.423629	0.0590446	0.189782	FALSE	Mono_vs_0h	DESeq2	75.3179	FALSE	FALSE	FALSE	FALSE	FALSE	FALSE	0.224396	1.88786	1.00373
ENSG00000084234.16	APLP2	protein_coding	0.0136167	0.945022	1	FALSE	Mono_vs_0h	DESeq2	7573.11	FALSE	FALSE	FALSE	FALSE	FALSE	FALSE	0.19746	0.0689591	1.10426
ENSG00000244451.1	RPL34P21	processed_pseudogene	0.624775	0.00318585	0.0149143	FALSE	Mono_vs_0h	DESeq2	77.7277	FALSE	FALSE	FALSE	FALSE	FALSE	FALSE	0.211845	2.94921	1.75682
ENSG00000277300.1	AP003041.1	miRNA	-0.334415	0.159391	0.387402	FALSE	Mono_vs_0h	DESeq2	363.948	FALSE	FALSE	FALSE	FALSE	FALSE	FALSE	0.237659	-1.40712	0.951938
ENSG00000196323.11	ZBTB44	protein_coding	0.322147	0.102323	0.25546	FALSE	Mono_vs_0h	DESeq2	561.821	FALSE	FALSE	FALSE	FALSE	FALSE	FALSE	0.197189	1.6337	1.12455
ENSG00000255358.1	RP11-567O18.1	processed_pseudogene	-0.297468	0.761426	1	FALSE	Mono_vs_0h	DESeq2	2.03488	FALSE	FALSE	FALSE	FALSE	FALSE	FALSE	0.979774	-0.303609	0
ENSG00000255220.1	DDX18P5	processed_pseudogene	-0.223986	0.311942	0.423766	FALSE	Mono_vs_0h	DESeq2	90.8098	FALSE	FALSE	FALSE	FALSE	FALSE	FALSE	0.221515	-1.01116	1.62376
ENSG00000272412.2	RN7SL778P	misc_RNA	1.8302	0.260569	1	FALSE	Mono_vs_0h	DESeq2	1.34971	FALSE	FALSE	FALSE	FALSE	FALSE	FALSE	1.62678	1.12505	0
ENSG00000166106.3	ADAMTS15	protein_coding	0.458495	0.487778	0.782841	FALSE	Mono_vs_0h	DESeq2	219.383	FALSE	FALSE	FALSE	FALSE	FALSE	FALSE	0.660801	0.693848	0.951111
ENSG00000236616.3	BAK1P2	processed_pseudogene	-0.884079	0.339263	1	FALSE	Mono_vs_0h	DESeq2	2.55766	FALSE	FALSE	FALSE	FALSE	FALSE	FALSE	0.925134	-0.955623	0.0388661
ENSG00000254842.6	RP11-890B15.2	lincRNA	-0.527328	0.660389	1	FALSE	Mono_vs_0h	DESeq2	3.21059	FALSE	FALSE	FALSE	FALSE	FALSE	FALSE	1.20018	-0.439375	0.0387706
ENSG00000255455.2	RP11-890B15.3	lincRNA	0.156713	0.568346	0.620991	FALSE	Mono_vs_0h	DESeq2	79.5427	FALSE	FALSE	FALSE	FALSE	FALSE	FALSE	0.2747	0.570489	1.63089
ENSG00000120451.10	SNX19	protein_coding	-0.377885	0.0208395	0.07019	FALSE	Mono_vs_0h	DESeq2	1273.97	FALSE	FALSE	FALSE	FALSE	FALSE	FALSE	0.163524	-2.31088	1.40971
ENSG00000182667.14	NTM	protein_coding	-0.255409	0.227294	0.378023	FALSE	Mono_vs_0h	DESeq2	1037.32	FALSE	FALSE	FALSE	FALSE	FALSE	FALSE	0.211543	-1.20736	1.40971
ENSG00000183715.13	OPCML	protein_coding	-0.47683	0.310208	0.424869	FALSE	Mono_vs_0h	DESeq2	59.3741	FALSE	FALSE	FALSE	FALSE	FALSE	FALSE	0.469882	-1.01479	1.60903
ENSG00000213153.3	RP11-259P6.3	processed_pseudogene	0.0551811	0.835085	0.781843	FALSE	Mono_vs_0h	DESeq2	46.6187	FALSE	FALSE	FALSE	FALSE	FALSE	FALSE	0.265059	0.208184	1.63244
ENSG00000280237.1	MIR4697HG	TEC	0	1	1	FALSE	Mono_vs_0h	DESeq2	1.40275	FALSE	FALSE	FALSE	FALSE	FALSE	FALSE	1.97901	0	0
ENSG00000080854.14	IGSF9B	protein_coding	-0.162055	0.937247	1	FALSE	Mono_vs_0h	DESeq2	1.22192	FALSE	FALSE	FALSE	FALSE	FALSE	FALSE	2.05837	-0.0787299	0
ENSG00000166086.12	JAM3	protein_coding	-0.270609	0.0725242	0.208541	FALSE	Mono_vs_0h	DESeq2	960.148	FALSE	FALSE	FALSE	FALSE	FALSE	FALSE	0.150689	-1.79581	1.07334
ENSG00000254481.1	PTP4A2P2	processed_pseudogene	0.195709	0.239496	0.352684	FALSE	Mono_vs_0h	DESeq2	111.37	FALSE	FALSE	FALSE	FALSE	FALSE	FALSE	0.166384	1.17625	1.64926
ENSG00000151503.12	NCAPD3	protein_coding	-1.13086	8.19938e-12	4.62911e-09	TRUE	Mono_vs_0h	DESeq2	383.715	FALSE	FALSE	FALSE	FALSE	FALSE	FALSE	0.165451	-6.83502	0.951938
ENSG00000255348.1	RP11-700F16.3	antisense	-3.6743	0.000283006	0.0138104	TRUE	Mono_vs_0h	DESeq2	4.55314	FALSE	FALSE	FALSE	FALSE	FALSE	FALSE	1.0121	-3.63038	0.172488
ENSG00000151502.10	VPS26B	protein_coding	-0.183372	0.121818	0.288344	FALSE	Mono_vs_0h	DESeq2	781.814	FALSE	FALSE	FALSE	FALSE	FALSE	FALSE	0.11852	-1.54719	1.12455
ENSG00000151500.14	THYN1	protein_coding	0.521838	0.00164724	0.0149962	FALSE	Mono_vs_0h	DESeq2	288.749	FALSE	FALSE	FALSE	FALSE	FALSE	FALSE	0.165799	3.14741	0.902407
ENSG00000151498.11	ACAD8	protein_coding	0.033939	0.840369	1	FALSE	Mono_vs_0h	DESeq2	257.877	FALSE	FALSE	FALSE	FALSE	FALSE	FALSE	0.168497	0.201422	1.06647
ENSG00000166105.15	GLB1L3	protein_coding	-0.926028	0.396531	1	FALSE	Mono_vs_0h	DESeq2	1.90706	FALSE	FALSE	FALSE	FALSE	FALSE	FALSE	1.09223	-0.847832	0
ENSG00000255327.1	RP11-555G19.1	lincRNA	-1.76876	0.0612922	1	FALSE	Mono_vs_0h	DESeq2	2.5615	FALSE	FALSE	FALSE	FALSE	FALSE	FALSE	0.945164	-1.87138	0.0387706
ENSG00000256263.1	DDX11L8	unprocessed_pseudogene	-0.334074	0.512246	1	FALSE	Mono_vs_0h	DESeq2	7.72431	FALSE	FALSE	FALSE	FALSE	FALSE	FALSE	0.509768	-0.655345	0.358838
ENSG00000226210.3	WASH7P	unprocessed_pseudogene	0.0717212	0.717671	0.858282	FALSE	Mono_vs_0h	DESeq2	397.124	FALSE	FALSE	FALSE	FALSE	FALSE	FALSE	0.198359	0.361574	1.19326
ENSG00000273823.1	AC215219.2	miRNA	-1.20675	0.0814774	0.604632	FALSE	Mono_vs_0h	DESeq2	6.28084	FALSE	FALSE	FALSE	FALSE	FALSE	FALSE	0.69267	-1.74218	0.244354
ENSG00000256540.1	RP11-598F7.6	lincRNA	0	1	1	FALSE	Mono_vs_0h	DESeq2	0.942488	FALSE	FALSE	FALSE	FALSE	FALSE	FALSE	4.79124	0	0
ENSG00000261799.1	RP11-283I3.6	sense_overlapping	0.338104	0.232071	0.348693	FALSE	Mono_vs_0h	DESeq2	76.6973	FALSE	FALSE	FALSE	FALSE	FALSE	FALSE	0.282923	1.19504	1.62376
ENSG00000073614.11	KDM5A	protein_coding	-0.260453	0.203088	0.345067	FALSE	Mono_vs_0h	DESeq2	1214.57	TRUE	FALSE	FALSE	TRUE	TRUE	FALSE	0.204629	-1.2728	1.44382
ENSG00000120647.9	CCDC77	protein_coding	-0.541207	0.0104817	0.0376661	FALSE	Mono_vs_0h	DESeq2	107.212	FALSE	FALSE	FALSE	FALSE	FALSE	FALSE	0.211449	-2.55952	1.64999
ENSG00000139044.10	B4GALNT3	protein_coding	-1.99823	0.241318	0.922042	FALSE	Mono_vs_0h	DESeq2	8.4116	FALSE	FALSE	FALSE	FALSE	FALSE	FALSE	1.70541	-1.1717	0.358838
ENSG00000171840.11	NINJ2	protein_coding	0.956803	0.0773895	0.261138	FALSE	Mono_vs_0h	DESeq2	20.2015	FALSE	FALSE	FALSE	FALSE	FALSE	FALSE	0.541779	1.76604	0.822939
ENSG00000177406.4	RP11-218M22.1	antisense	0.476745	0.120691	0.209103	FALSE	Mono_vs_0h	DESeq2	29.4934	FALSE	FALSE	FALSE	FALSE	FALSE	FALSE	0.307205	1.55188	1.77941
ENSG00000060237.16	WNK1	protein_coding	-0.681991	0.00724351	0.0476724	FALSE	Mono_vs_0h	DESeq2	4402.86	FALSE	FALSE	FALSE	FALSE	FALSE	FALSE	0.253959	-2.68544	0.830814
ENSG00000002016.16	RAD52	protein_coding	0.165287	0.341643	0.445067	FALSE	Mono_vs_0h	DESeq2	120.51	FALSE	FALSE	FALSE	FALSE	FALSE	FALSE	0.173818	0.950923	1.64926
ENSG00000250132.6	RP11-359B12.2	antisense	0.827448	0.00102464	0.00687921	FALSE	Mono_vs_0h	DESeq2	47.0482	FALSE	FALSE	FALSE	FALSE	FALSE	FALSE	0.251988	3.28367	1.61132
ENSG00000082805.19	ERC1	protein_coding	-0.645734	0.00917496	0.0403663	FALSE	Mono_vs_0h	DESeq2	1235.49	FALSE	FALSE	FALSE	FALSE	FALSE	FALSE	0.247838	-2.60547	1.3167
ENSG00000249628.2	LINC00942	lincRNA	0.0535913	0.93256	1	FALSE	Mono_vs_0h	DESeq2	10.9783	FALSE	FALSE	FALSE	FALSE	FALSE	FALSE	0.633285	0.0846244	0.63993
ENSG00000111186.12	WNT5B	protein_coding	-1.00223	2.45334e-05	0.000595662	TRUE	Mono_vs_0h	DESeq2	877.236	FALSE	FALSE	FALSE	FALSE	FALSE	FALSE	0.237548	-4.21905	1.07334
ENSG00000171823.6	FBXL14	protein_coding	-0.220466	0.432007	0.524829	FALSE	Mono_vs_0h	DESeq2	61.7248	FALSE	FALSE	FALSE	FALSE	FALSE	FALSE	0.280576	-0.785761	1.61132
ENSG00000006831.9	ADIPOR2	protein_coding	-0.264998	0.0790992	0.214465	FALSE	Mono_vs_0h	DESeq2	961.912	FALSE	FALSE	FALSE	FALSE	FALSE	FALSE	0.150915	-1.75594	1.12455
ENSG00000243663.1	RPS4XP14	processed_pseudogene	0.596748	7.54592e-07	4.05247e-05	FALSE	Mono_vs_0h	DESeq2	698.897	FALSE	FALSE	FALSE	FALSE	FALSE	FALSE	0.120634	4.94676	1.11722
ENSG00000151062.14	CACNA2D4	protein_coding	0.971897	0.247483	1	FALSE	Mono_vs_0h	DESeq2	4.36225	FALSE	FALSE	FALSE	FALSE	FALSE	FALSE	0.84039	1.15648	0.176323
ENSG00000151065.13	DCP1B	protein_coding	0.627271	0.00150851	0.00870631	FALSE	Mono_vs_0h	DESeq2	206.082	FALSE	FALSE	FALSE	FALSE	FALSE	FALSE	0.197688	3.17304	1.71902
ENSG00000151067.20	CACNA1C	protein_coding	0.256039	0.171931	0.393339	FALSE	Mono_vs_0h	DESeq2	748.065	FALSE	FALSE	FALSE	FALSE	FALSE	FALSE	0.187434	1.36603	1.00407
ENSG00000203648.3	AC007618.3	processed_pseudogene	0.925029	0.00957399	0.0939722	FALSE	Mono_vs_0h	DESeq2	24.9903	FALSE	FALSE	FALSE	FALSE	FALSE	FALSE	0.357037	2.59085	0.436257
ENSG00000256271.1	CACNA1C-AS2	antisense	0.525768	0.278893	0.711477	FALSE	Mono_vs_0h	DESeq2	11.9642	FALSE	FALSE	FALSE	FALSE	FALSE	FALSE	0.485559	1.08281	0.63993
ENSG00000246627.6	CACNA1C-AS1	antisense	0.419449	0.165435	0.299409	FALSE	Mono_vs_0h	DESeq2	37.3316	FALSE	FALSE	FALSE	FALSE	FALSE	FALSE	0.30241	1.38702	1.44775
ENSG00000274659.1	RP11-986G18.2	lincRNA	0.676013	0.35534	1	FALSE	Mono_vs_0h	DESeq2	5.06892	FALSE	FALSE	FALSE	FALSE	FALSE	FALSE	0.731393	0.924281	0.176664
ENSG00000224438.3	RPL23AP14	processed_pseudogene	0.492394	0.00188413	0.0116197	FALSE	Mono_vs_0h	DESeq2	426.704	FALSE	FALSE	FALSE	FALSE	FALSE	FALSE	0.158432	3.10791	1.44695
ENSG00000256030.1	CBX3P4	transcribed_processed_pseudogene	0.0108787	0.969763	1	FALSE	Mono_vs_0h	DESeq2	25.1216	FALSE	FALSE	FALSE	FALSE	FALSE	FALSE	0.286993	0.0379058	0.71136
ENSG00000004478.7	FKBP4	protein_coding	-0.456432	0.0025918	0.0177908	FALSE	Mono_vs_0h	DESeq2	680.886	FALSE	FALSE	FALSE	FALSE	FALSE	FALSE	0.151517	-3.01241	1.1273
ENSG00000258325.2	RP4-816N1.6	antisense	-0.511593	0.191949	0.564959	FALSE	Mono_vs_0h	DESeq2	12.9469	FALSE	FALSE	FALSE	FALSE	FALSE	FALSE	0.392075	-1.30483	0.63993
ENSG00000258092.1	RP4-816N1.7	antisense	-0.477272	0.0207335	0.0631985	FALSE	Mono_vs_0h	DESeq2	92.016	FALSE	FALSE	FALSE	FALSE	FALSE	FALSE	0.206361	-2.3128	1.62376
ENSG00000111203.11	ITFG2	protein_coding	-0.572458	0.000584894	0.00523193	FALSE	Mono_vs_0h	DESeq2	230.536	FALSE	FALSE	FALSE	FALSE	FALSE	FALSE	0.166484	-3.43852	1.33851
ENSG00000053702.14	NRIP2	protein_coding	0.566344	0.193233	0.562329	FALSE	Mono_vs_0h	DESeq2	15.2847	FALSE	FALSE	FALSE	FALSE	FALSE	FALSE	0.435289	1.30108	0.649239
ENSG00000111206.12	FOXM1	protein_coding	-2.4671	2.79164e-09	3.65992e-07	TRUE	Mono_vs_0h	DESeq2	202.825	FALSE	FALSE	FALSE	TRUE	FALSE	FALSE	0.415099	-5.9434	1.49838
ENSG00000171792.10	RHNO1	protein_coding	-0.248359	0.132257	0.316892	FALSE	Mono_vs_0h	DESeq2	229.205	FALSE	FALSE	FALSE	FALSE	FALSE	FALSE	0.164994	-1.50526	1.06647
ENSG00000078246.15	TULP3	protein_coding	-0.0478397	0.754829	0.920969	FALSE	Mono_vs_0h	DESeq2	778.107	FALSE	FALSE	FALSE	FALSE	FALSE	FALSE	0.153196	-0.312278	1.12455
ENSG00000278356.1	RP11-372B4.3	sense_intronic	1.15339	0.32293	1	FALSE	Mono_vs_0h	DESeq2	2.41086	FALSE	FALSE	FALSE	FALSE	FALSE	FALSE	1.16686	0.988455	0
ENSG00000197905.8	TEAD4	protein_coding	-0.219551	0.347383	0.445722	FALSE	Mono_vs_0h	DESeq2	100.747	FALSE	FALSE	FALSE	TRUE	FALSE	FALSE	0.233645	-0.939678	1.6716
ENSG00000250899.3	RP11-253E3.3	lincRNA	-0.5094	0.0932	0.201515	FALSE	Mono_vs_0h	DESeq2	35.216	FALSE	FALSE	FALSE	FALSE	FALSE	FALSE	0.303439	-1.67875	1.45054
ENSG00000234589.4	RP11-253E3.1	processed_pseudogene	0.667811	0.000245002	0.00332155	FALSE	Mono_vs_0h	DESeq2	2362.61	FALSE	FALSE	FALSE	FALSE	FALSE	FALSE	0.182092	3.66743	1.06221
ENSG00000011105.11	TSPAN9	protein_coding	0.467642	0.0383716	0.134298	FALSE	Mono_vs_0h	DESeq2	231.959	FALSE	FALSE	FALSE	FALSE	FALSE	FALSE	0.22582	2.07086	1.06647
ENSG00000227081.5	RP11-543P15.1	processed_pseudogene	0.69841	2.08393e-06	0.000113587	FALSE	Mono_vs_0h	DESeq2	6334.72	FALSE	FALSE	FALSE	FALSE	FALSE	FALSE	0.147185	4.74511	0.830814
ENSG00000111218.11	PRMT8	protein_coding	0.539946	0.303708	1	FALSE	Mono_vs_0h	DESeq2	8.10055	TRUE	FALSE	FALSE	FALSE	TRUE	FALSE	0.524976	1.02851	0.243756
ENSG00000243507.1	RP11-476M19.1	processed_pseudogene	0.735599	0.0521956	0.30897	FALSE	Mono_vs_0h	DESeq2	20.9359	FALSE	FALSE	FALSE	FALSE	FALSE	FALSE	0.378878	1.94152	0.436257
ENSG00000130038.9	CRACR2A	protein_coding	-0.390354	0.0520731	0.130923	FALSE	Mono_vs_0h	DESeq2	168.722	FALSE	FALSE	FALSE	FALSE	FALSE	FALSE	0.200951	-1.94253	1.49838
ENSG00000280202.1	RP5-1180D12.1	TEC	-0.0513027	0.840462	0.784451	FALSE	Mono_vs_0h	DESeq2	52.9135	FALSE	FALSE	FALSE	FALSE	FALSE	FALSE	0.254853	-0.201303	1.63244
ENSG00000111224.13	PARP11	protein_coding	0.285142	0.0869172	0.187717	FALSE	Mono_vs_0h	DESeq2	181.742	FALSE	FALSE	FALSE	FALSE	FALSE	FALSE	0.166566	1.71189	1.49838
ENSG00000118976.5	OTUD4P1	processed_pseudogene	-0.67023	0.0604872	0.179785	FALSE	Mono_vs_0h	DESeq2	248.741	FALSE	FALSE	FALSE	FALSE	FALSE	FALSE	0.357032	-1.87723	1.10994
ENSG00000256356.1	HSPA8P5	processed_pseudogene	-0.0555424	0.728329	0.910484	FALSE	Mono_vs_0h	DESeq2	2488.67	FALSE	FALSE	FALSE	FALSE	FALSE	FALSE	0.159903	-0.34735	1.10426
ENSG00000256164.1	CCND2-AS1	antisense	0	1	1	FALSE	Mono_vs_0h	DESeq2	4.48223	FALSE	FALSE	FALSE	FALSE	FALSE	FALSE	6.30739	0	0.176323
ENSG00000118971.7	CCND2	protein_coding	-0.923229	0.369169	0.448787	FALSE	Mono_vs_0h	DESeq2	89.9535	FALSE	FALSE	FALSE	FALSE	FALSE	FALSE	1.02806	-0.898032	1.75682
ENSG00000078237.5	TIGAR	protein_coding	0.12484	0.399282	0.633605	FALSE	Mono_vs_0h	DESeq2	320.501	FALSE	FALSE	FALSE	FALSE	FALSE	FALSE	0.148106	0.842904	1.10994
ENSG00000213970.3	RP11-264F23.1	processed_pseudogene	0.219247	0.361726	0.678213	FALSE	Mono_vs_0h	DESeq2	354.859	FALSE	FALSE	FALSE	FALSE	FALSE	FALSE	0.240381	0.91208	0.902407
ENSG00000047621.11	C12orf4	protein_coding	-0.0598284	0.715692	0.765859	FALSE	Mono_vs_0h	DESeq2	485.29	FALSE	FALSE	FALSE	FALSE	FALSE	FALSE	0.164263	-0.364223	1.44695
ENSG00000111247.14	RAD51AP1	protein_coding	-1.84714	1.86293e-05	0.000360716	TRUE	Mono_vs_0h	DESeq2	51.3558	FALSE	FALSE	FALSE	FALSE	FALSE	FALSE	0.431502	-4.28072	1.63089
ENSG00000010219.13	DYRK4	protein_coding	0.309755	0.103899	0.214476	FALSE	Mono_vs_0h	DESeq2	155.537	FALSE	FALSE	FALSE	FALSE	FALSE	FALSE	0.190474	1.62624	1.47689
ENSG00000272921.1	RP11-500M8.7	protein_coding	-0.0693402	0.58592	0.725268	FALSE	Mono_vs_0h	DESeq2	288.2	FALSE	FALSE	FALSE	FALSE	FALSE	FALSE	0.127286	-0.544758	1.30173
ENSG00000111254.7	AKAP3	protein_coding	-0.0299388	0.968756	1	FALSE	Mono_vs_0h	DESeq2	3.63107	FALSE	FALSE	FALSE	FALSE	FALSE	FALSE	0.764352	-0.0391688	0.176323
ENSG00000256799.1	RP11-500M8.6	processed_pseudogene	-0.298074	0.208905	0.324072	FALSE	Mono_vs_0h	DESeq2	84.7108	FALSE	FALSE	FALSE	FALSE	FALSE	FALSE	0.23721	-1.25658	1.62376
ENSG00000139180.10	NDUFA9	protein_coding	-0.0314619	0.787962	1	FALSE	Mono_vs_0h	DESeq2	565.367	FALSE	FALSE	FALSE	FALSE	FALSE	FALSE	0.116977	-0.268958	1.00407
ENSG00000255639.2	RP11-234B24.6	protein_coding	-0.0467178	0.705316	0.889013	FALSE	Mono_vs_0h	DESeq2	327.54	FALSE	FALSE	FALSE	FALSE	FALSE	FALSE	0.123542	-0.378154	1.10994
ENSG00000255996.1	RP11-429A20.2	processed_pseudogene	0.695649	0.00348475	0.0168913	FALSE	Mono_vs_0h	DESeq2	84.4549	FALSE	FALSE	FALSE	FALSE	FALSE	FALSE	0.238123	2.92139	1.62376
ENSG00000110799.13	VWF	protein_coding	-1.53478	0.256355	1	FALSE	Mono_vs_0h	DESeq2	2.7765	FALSE	FALSE	FALSE	FALSE	FALSE	FALSE	1.35217	-1.13505	0.0388661
ENSG00000010278.11	CD9	protein_coding	-1.53496	8.49859e-07	3.51208e-05	TRUE	Mono_vs_0h	DESeq2	128.938	FALSE	FALSE	FALSE	FALSE	FALSE	FALSE	0.311758	-4.92356	1.50072
ENSG00000256103.2	RP1-96H9.5	processed_pseudogene	-0.175041	0.297918	0.519771	FALSE	Mono_vs_0h	DESeq2	111.956	FALSE	FALSE	FALSE	FALSE	FALSE	FALSE	0.168162	-1.04091	1.12778
ENSG00000008323.15	PLEKHG6	protein_coding	-0.681688	0.312733	0.826076	FALSE	Mono_vs_0h	DESeq2	7.59469	FALSE	FALSE	FALSE	FALSE	FALSE	FALSE	0.67527	-1.0095	0.556418
ENSG00000067182.7	TNFRSF1A	protein_coding	-0.00347244	0.983643	1	FALSE	Mono_vs_0h	DESeq2	2312.38	FALSE	FALSE	FALSE	FALSE	FALSE	FALSE	0.169375	-0.0205015	1.10426
ENSG00000111319.12	SCNN1A	protein_coding	1.3467	0.0405284	0.385787	FALSE	Mono_vs_0h	DESeq2	6.34911	FALSE	FALSE	FALSE	FALSE	FALSE	FALSE	0.657466	2.04832	0.243756
ENSG00000111321.10	LTBR	protein_coding	-0.186709	0.388841	0.526202	FALSE	Mono_vs_0h	DESeq2	1529.33	FALSE	FALSE	FALSE	FALSE	FALSE	FALSE	0.216669	-0.861722	1.44382
ENSG00000256433.2	RP1-102E24.8	lincRNA	0.277015	0.601762	1	FALSE	Mono_vs_0h	DESeq2	9.7745	FALSE	FALSE	FALSE	FALSE	FALSE	FALSE	0.530814	0.521868	0.63993
ENSG00000213942.3	RP1-102E24.1	processed_pseudogene	0.577076	0.00011645	0.00154393	FALSE	Mono_vs_0h	DESeq2	1312.06	FALSE	FALSE	FALSE	FALSE	FALSE	FALSE	0.149754	3.85348	1.44382
ENSG00000224906.3	RP1-102E24.9	processed_pseudogene	0.00744489	0.96237	0.843242	FALSE	Mono_vs_0h	DESeq2	130.52	FALSE	FALSE	FALSE	FALSE	FALSE	FALSE	0.157798	0.0471798	1.64999
ENSG00000215039.6	CD27-AS1	processed_transcript	0.788669	6.54567e-07	4.24252e-05	FALSE	Mono_vs_0h	DESeq2	327.834	FALSE	FALSE	FALSE	FALSE	FALSE	FALSE	0.158546	4.97438	0.902407
ENSG00000139193.3	CD27	protein_coding	0.414928	0.090336	0.226286	FALSE	Mono_vs_0h	DESeq2	38.6584	FALSE	FALSE	FALSE	FALSE	FALSE	FALSE	0.244993	1.69363	1.18635
ENSG00000139192.11	TAPBPL	protein_coding	1.06778	2.31126e-09	3.19489e-07	TRUE	Mono_vs_0h	DESeq2	190.967	FALSE	FALSE	FALSE	FALSE	FALSE	FALSE	0.178729	5.97427	1.48244
ENSG00000139190.16	VAMP1	protein_coding	0.510325	0.0357925	0.0856899	FALSE	Mono_vs_0h	DESeq2	179.326	FALSE	FALSE	FALSE	FALSE	FALSE	FALSE	0.243095	2.09928	1.84289
ENSG00000276718.1	RP1-102E24.10	antisense	1.35764	0.14052	1	FALSE	Mono_vs_0h	DESeq2	3.87429	FALSE	FALSE	FALSE	FALSE	FALSE	FALSE	0.921149	1.47386	0.176323
ENSG00000111639.7	MRPL51	protein_coding	0.0838905	0.57265	0.682825	FALSE	Mono_vs_0h	DESeq2	911.124	FALSE	FALSE	FALSE	FALSE	FALSE	FALSE	0.148702	0.564153	1.40971
ENSG00000010292.12	NCAPD2	protein_coding	-0.920996	8.91844e-06	0.000275116	FALSE	Mono_vs_0h	DESeq2	583.532	FALSE	FALSE	FALSE	FALSE	FALSE	FALSE	0.207345	-4.44186	1.11115
ENSG00000111640.14	GAPDH	protein_coding	-0.309842	0.0212071	0.104917	FALSE	Mono_vs_0h	DESeq2	48484.4	FALSE	FALSE	FALSE	FALSE	FALSE	FALSE	0.134464	-2.30428	0.830814
ENSG00000269968.1	RP5-940J5.9	antisense	-0.156205	0.341461	0.576316	FALSE	Mono_vs_0h	DESeq2	16934.7	FALSE	FALSE	FALSE	FALSE	FALSE	FALSE	0.164205	-0.951282	1.10426
ENSG00000010295.19	IFFO1	protein_coding	-0.288263	0.19132	0.451071	FALSE	Mono_vs_0h	DESeq2	393.308	FALSE	FALSE	FALSE	FALSE	FALSE	FALSE	0.220607	-1.30668	0.902407
ENSG00000111641.10	NOP2	protein_coding	-0.598008	0.000197606	0.00227484	FALSE	Mono_vs_0h	DESeq2	399.676	FALSE	FALSE	FALSE	FALSE	FALSE	FALSE	0.160666	-3.72206	1.44695
ENSG00000111642.14	CHD4	protein_coding	-0.419727	0.0176034	0.0759902	FALSE	Mono_vs_0h	DESeq2	3129.74	TRUE	FALSE	FALSE	FALSE	FALSE	FALSE	0.176813	-2.37386	1.06221
ENSG00000247853.2	RP5-940J5.6	antisense	-0.358224	0.0509943	0.177446	FALSE	Mono_vs_0h	DESeq2	312.471	FALSE	FALSE	FALSE	FALSE	FALSE	FALSE	0.183561	-1.95153	0.951938
ENSG00000111653.19	ING4	protein_coding	0.765905	2.46355e-07	1.40175e-05	FALSE	Mono_vs_0h	DESeq2	271.431	TRUE	FALSE	FALSE	FALSE	TRUE	FALSE	0.148418	5.16045	1.33851
ENSG00000219410.5	RP4-761J14.8	antisense	0.213407	0.15287	0.349357	FALSE	Mono_vs_0h	DESeq2	283.435	FALSE	FALSE	FALSE	FALSE	FALSE	FALSE	0.149291	1.42947	1.06647
ENSG00000126746.17	ZNF384	protein_coding	-0.0739777	0.605006	0.859227	FALSE	Mono_vs_0h	DESeq2	568.031	FALSE	FALSE	FALSE	FALSE	FALSE	FALSE	0.143031	-0.517214	1.00407
ENSG00000139200.13	PIANP	protein_coding	0.579776	0.0228129	0.0639922	FALSE	Mono_vs_0h	DESeq2	68.2713	FALSE	FALSE	FALSE	FALSE	FALSE	FALSE	0.254673	2.27655	1.75682
ENSG00000111652.9	COPS7A	protein_coding	-0.106858	0.417708	0.545215	FALSE	Mono_vs_0h	DESeq2	931.64	FALSE	FALSE	FALSE	FALSE	FALSE	FALSE	0.131858	-0.810404	1.46938
ENSG00000269892.1	RP4-761J14.10	lincRNA	0.464216	0.574843	1	FALSE	Mono_vs_0h	DESeq2	4.93805	FALSE	FALSE	FALSE	FALSE	FALSE	FALSE	0.827577	0.560934	0.176324
ENSG00000089693.10	MLF2	protein_coding	0.0472041	0.72627	0.784705	FALSE	Mono_vs_0h	DESeq2	2037.25	FALSE	FALSE	FALSE	FALSE	FALSE	FALSE	0.134834	0.350091	1.40971
ENSG00000159335.15	PTMS	protein_coding	0.344955	0.117485	0.241147	FALSE	Mono_vs_0h	DESeq2	1855.23	FALSE	FALSE	FALSE	FALSE	FALSE	FALSE	0.220359	1.56542	1.40971
ENSG00000089692.8	LAG3	protein_coding	0.990752	0.268043	1	FALSE	Mono_vs_0h	DESeq2	4.86071	FALSE	FALSE	FALSE	FALSE	FALSE	FALSE	0.894519	1.10758	0.172488
ENSG00000010610.9	CD4	protein_coding	0.489919	0.0025808	0.0159381	FALSE	Mono_vs_0h	DESeq2	322.034	FALSE	FALSE	FALSE	FALSE	FALSE	FALSE	0.162564	3.0137	1.30173
ENSG00000250510.7	GPR162	protein_coding	0.527432	0.0223988	0.0976176	FALSE	Mono_vs_0h	DESeq2	156.509	FALSE	FALSE	FALSE	FALSE	FALSE	FALSE	0.230972	2.28354	0.96683
ENSG00000110811.19	P3H3	protein_coding	0.552558	0.00539762	0.0248597	FALSE	Mono_vs_0h	DESeq2	2017.37	FALSE	FALSE	FALSE	FALSE	FALSE	FALSE	0.198598	2.78229	1.48346
ENSG00000111664.10	GNB3	protein_coding	0.307295	0.142505	0.247097	FALSE	Mono_vs_0h	DESeq2	114.102	FALSE	FALSE	FALSE	FALSE	FALSE	FALSE	0.20954	1.46653	1.64999
ENSG00000111665.11	CDCA3	protein_coding	-1.12859	1.77618e-05	0.000347664	TRUE	Mono_vs_0h	DESeq2	95.1359	FALSE	FALSE	FALSE	FALSE	FALSE	FALSE	0.262994	-4.29132	1.62776
ENSG00000111667.13	USP5	protein_coding	-0.600061	4.42094e-05	0.000896058	FALSE	Mono_vs_0h	DESeq2	912.775	FALSE	FALSE	FALSE	FALSE	FALSE	FALSE	0.146919	-4.0843	1.15003
ENSG00000111669.14	TPI1	protein_coding	-0.281185	0.0622626	0.209094	FALSE	Mono_vs_0h	DESeq2	7769.61	FALSE	FALSE	FALSE	FALSE	FALSE	FALSE	0.150817	-1.86442	0.918139
ENSG00000111671.9	SPSB2	protein_coding	-0.272763	0.359121	0.437354	FALSE	Mono_vs_0h	DESeq2	40.344	FALSE	FALSE	FALSE	FALSE	FALSE	FALSE	0.297438	-0.917042	1.77941
ENSG00000240370.6	U47924.6	transcribed_processed_pseudogene	-0.059183	0.787833	0.756915	FALSE	Mono_vs_0h	DESeq2	73.026	FALSE	FALSE	FALSE	FALSE	FALSE	FALSE	0.219908	-0.269126	1.62376
ENSG00000010626.14	LRRC23	protein_coding	0.279426	0.102992	0.256052	FALSE	Mono_vs_0h	DESeq2	100.902	FALSE	FALSE	FALSE	FALSE	FALSE	FALSE	0.171372	1.63052	1.12778
ENSG00000248593.3	DSTNP2	transcribed_unprocessed_pseudogene	0.223961	0.0476996	0.128387	FALSE	Mono_vs_0h	DESeq2	886.12	FALSE	FALSE	FALSE	FALSE	FALSE	FALSE	0.11311	1.98003	1.40971
ENSG00000275703.1	U47924.32	lincRNA	0.551537	0.523257	1	FALSE	Mono_vs_0h	DESeq2	2.7416	FALSE	FALSE	FALSE	FALSE	FALSE	FALSE	0.864027	0.638333	0.00745218
ENSG00000111674.8	ENO2	protein_coding	0.043031	0.833906	1	FALSE	Mono_vs_0h	DESeq2	3222.77	FALSE	FALSE	FALSE	FALSE	FALSE	FALSE	0.205208	0.209694	0.918139
ENSG00000111676.14	ATN1	protein_coding	-0.507801	0.00270092	0.0155395	FALSE	Mono_vs_0h	DESeq2	1498.93	FALSE	FALSE	FALSE	FALSE	FALSE	FALSE	0.169274	-2.99987	1.40971
ENSG00000111678.10	C12orf57	protein_coding	0.709916	0.00282729	0.0189665	FALSE	Mono_vs_0h	DESeq2	624.953	FALSE	FALSE	FALSE	FALSE	FALSE	FALSE	0.237755	2.98592	1.12455
ENSG00000272173.1	U47924.31	antisense	0.718092	0.00229054	0.0144505	FALSE	Mono_vs_0h	DESeq2	357.229	FALSE	FALSE	FALSE	FALSE	FALSE	FALSE	0.235462	3.04972	1.31979
ENSG00000238923.1	RNU7-1	snRNA	-0.580517	0.421213	1	FALSE	Mono_vs_0h	DESeq2	3.79213	FALSE	FALSE	FALSE	FALSE	FALSE	FALSE	0.72175	-0.804318	0.172488
ENSG00000111679.16	PTPN6	protein_coding	1.52396	0.291416	1	FALSE	Mono_vs_0h	DESeq2	1.80752	FALSE	FALSE	FALSE	FALSE	FALSE	FALSE	1.44448	1.05502	0
ENSG00000271969.1	U47924.29	antisense	0.667983	0.169728	0.52109	FALSE	Mono_vs_0h	DESeq2	9.45747	FALSE	FALSE	FALSE	FALSE	FALSE	FALSE	0.486485	1.37308	0.63993
ENSG00000215021.8	PHB2	protein_coding	0.218053	0.0623731	0.153139	FALSE	Mono_vs_0h	DESeq2	1382.55	FALSE	FALSE	FALSE	FALSE	FALSE	FALSE	0.117004	1.86363	1.44382
ENSG00000238795.1	SCARNA12	snoRNA	-0.444466	0.421989	1	FALSE	Mono_vs_0h	DESeq2	7.91578	FALSE	FALSE	FALSE	FALSE	FALSE	FALSE	0.553524	-0.802975	0.244354
ENSG00000126749.14	EMG1	protein_coding	-0.0735207	0.49189	0.611494	FALSE	Mono_vs_0h	DESeq2	490.194	FALSE	FALSE	FALSE	FALSE	FALSE	FALSE	0.106969	-0.687305	1.44975
ENSG00000268439.5	RP3-461F17.3	protein_coding	-0.262397	0.103427	0.213845	FALSE	Mono_vs_0h	DESeq2	180.816	FALSE	FALSE	FALSE	FALSE	FALSE	FALSE	0.161132	-1.62846	1.47689
ENSG00000111684.10	LPCAT3	protein_coding	0.0960761	0.581372	0.722106	FALSE	Mono_vs_0h	DESeq2	356.264	FALSE	FALSE	FALSE	FALSE	FALSE	FALSE	0.174246	0.551382	1.30173
ENSG00000182326.14	C1S	protein_coding	1.83284	1.67779e-09	3.08517e-07	TRUE	Mono_vs_0h	DESeq2	4017.72	FALSE	FALSE	FALSE	FALSE	FALSE	FALSE	0.304141	6.02628	1.12249
ENSG00000257078.1	RP3-461F17.2	processed_pseudogene	-0.275971	0.740749	1	FALSE	Mono_vs_0h	DESeq2	3.31845	FALSE	FALSE	FALSE	FALSE	FALSE	FALSE	0.834098	-0.330862	0
ENSG00000159403.15	C1R	protein_coding	2.04372	6.07769e-06	0.000212765	TRUE	Mono_vs_0h	DESeq2	4202.86	FALSE	FALSE	FALSE	FALSE	FALSE	FALSE	0.451784	4.52367	1.06221
ENSG00000139178.10	C1RL	protein_coding	1.37364	1.21181e-05	0.000306608	TRUE	Mono_vs_0h	DESeq2	1598.41	FALSE	FALSE	FALSE	FALSE	FALSE	FALSE	0.313943	4.37545	1.3167
ENSG00000205885.7	C1RL-AS1	antisense	0.0708887	0.828889	0.778573	FALSE	Mono_vs_0h	DESeq2	73.1396	FALSE	FALSE	FALSE	FALSE	FALSE	FALSE	0.327997	0.216126	1.63089
ENSG00000276144.1	ABC12-49244600F4.4	lincRNA	-0.192184	0.852756	1	FALSE	Mono_vs_0h	DESeq2	4.28062	FALSE	FALSE	FALSE	FALSE	FALSE	FALSE	1.03545	-0.185603	0.0442402
ENSG00000139194.7	RBP5	protein_coding	0.356441	0.499713	0.863435	FALSE	Mono_vs_0h	DESeq2	18.3443	FALSE	FALSE	FALSE	FALSE	FALSE	FALSE	0.528106	0.674941	0.822939
ENSG00000256967.1	RP11-273B20.1	antisense	-0.458624	0.44688	0.947286	FALSE	Mono_vs_0h	DESeq2	13.9672	FALSE	FALSE	FALSE	FALSE	FALSE	FALSE	0.602955	-0.760627	0.63993
ENSG00000139182.13	CLSTN3	protein_coding	0.00649834	0.975948	0.797525	FALSE	Mono_vs_0h	DESeq2	182.954	FALSE	FALSE	FALSE	FALSE	FALSE	FALSE	0.215543	0.0301487	1.84289
ENSG00000139197.10	PEX5	protein_coding	0.114676	0.460244	0.621323	FALSE	Mono_vs_0h	DESeq2	287.152	FALSE	FALSE	FALSE	FALSE	FALSE	FALSE	0.155294	0.738445	1.31979
ENSG00000177675.8	CD163L1	protein_coding	-0.744401	0.112104	0.33464	FALSE	Mono_vs_0h	DESeq2	10.108	FALSE	FALSE	FALSE	FALSE	FALSE	FALSE	0.468528	-1.58881	0.832861
ENSG00000255836.1	RP11-157G21.2	processed_pseudogene	-0.160742	0.365291	0.431816	FALSE	Mono_vs_0h	DESeq2	142.012	FALSE	FALSE	FALSE	FALSE	FALSE	FALSE	0.177551	-0.905329	1.84289
ENSG00000235868.3	GAPDHP31	processed_pseudogene	-0.16009	0.7201	1	FALSE	Mono_vs_0h	DESeq2	10.9814	FALSE	FALSE	FALSE	FALSE	FALSE	FALSE	0.446773	-0.358325	0.63993
ENSG00000256331.1	NIFKP3	processed_pseudogene	-0.303568	0.407722	0.834965	FALSE	Mono_vs_0h	DESeq2	17.4553	FALSE	FALSE	FALSE	FALSE	FALSE	FALSE	0.366668	-0.827909	0.71136
ENSG00000255977.1	RP11-444J21.2	processed_pseudogene	0.0236605	0.879215	1	FALSE	Mono_vs_0h	DESeq2	173.948	FALSE	FALSE	FALSE	FALSE	FALSE	FALSE	0.155697	0.151965	0.96683
ENSG00000111704.10	NANOG	protein_coding	1.1089	0.164937	1	FALSE	Mono_vs_0h	DESeq2	3.68067	FALSE	FALSE	FALSE	TRUE	FALSE	FALSE	0.79854	1.38866	0.176323
ENSG00000173262.11	SLC2A14	protein_coding	0.603726	0.00458759	0.0240589	FALSE	Mono_vs_0h	DESeq2	1711.66	FALSE	FALSE	FALSE	FALSE	FALSE	FALSE	0.212981	2.83465	1.3167
ENSG00000255885.1	RP11-815D16.1	processed_pseudogene	0.256811	0.135055	0.312665	FALSE	Mono_vs_0h	DESeq2	261.504	FALSE	FALSE	FALSE	FALSE	FALSE	FALSE	0.171842	1.49446	1.10994
ENSG00000059804.15	SLC2A3	protein_coding	0.783529	0.00246598	0.0199079	FALSE	Mono_vs_0h	DESeq2	3727.39	FALSE	FALSE	FALSE	FALSE	FALSE	FALSE	0.258805	3.02749	0.918139
ENSG00000255964.1	RP11-69M1.3	processed_pseudogene	-0.406992	0.010005	0.0391267	FALSE	Mono_vs_0h	DESeq2	199.357	FALSE	FALSE	FALSE	FALSE	FALSE	FALSE	0.158015	-2.57566	1.49838
ENSG00000255581.1	RP11-69M1.4	processed_pseudogene	-0.232016	0.290443	0.400488	FALSE	Mono_vs_0h	DESeq2	103.238	FALSE	FALSE	FALSE	FALSE	FALSE	FALSE	0.219473	-1.05715	1.64999
ENSG00000065970.8	FOXJ2	protein_coding	-0.226566	0.112176	0.228841	FALSE	Mono_vs_0h	DESeq2	476.723	FALSE	FALSE	FALSE	TRUE	FALSE	FALSE	0.14263	-1.58849	1.44975
ENSG00000171860.4	C3AR1	protein_coding	-0.876718	0.133231	0.540922	FALSE	Mono_vs_0h	DESeq2	8.30339	FALSE	FALSE	FALSE	FALSE	FALSE	FALSE	0.583902	-1.50148	0.474387
ENSG00000279865.1	RP11-69M1.6	TEC	0.749844	5.02032e-05	0.000999174	FALSE	Mono_vs_0h	DESeq2	8907.31	FALSE	FALSE	FALSE	FALSE	FALSE	FALSE	0.184933	4.05468	1.12249
ENSG00000089818.16	NECAP1	protein_coding	-0.194753	0.0693041	0.187616	FALSE	Mono_vs_0h	DESeq2	492.224	FALSE	FALSE	FALSE	FALSE	FALSE	FALSE	0.107217	-1.81643	1.1962
ENSG00000111729.12	CLEC4A	protein_coding	1.23183	0.0196304	0.11927	FALSE	Mono_vs_0h	DESeq2	12.2868	FALSE	FALSE	FALSE	FALSE	FALSE	FALSE	0.527925	2.33334	0.63993
ENSG00000235602.5	POU5F1P3	processed_pseudogene	0.366669	0.559291	0.800692	FALSE	Mono_vs_0h	DESeq2	13.0754	FALSE	FALSE	FALSE	FALSE	FALSE	FALSE	0.62797	0.583896	1.04878
ENSG00000196946.9	ZNF705A	protein_coding	1.40152	0.116952	0.927575	FALSE	Mono_vs_0h	DESeq2	4.23634	FALSE	FALSE	FALSE	FALSE	FALSE	FALSE	0.894001	1.56769	0.172488
ENSG00000226711.6	FAM66C	antisense	0.588407	0.0416421	0.132007	FALSE	Mono_vs_0h	DESeq2	37.0713	FALSE	FALSE	FALSE	FALSE	FALSE	FALSE	0.288848	2.03708	1.18635
ENSG00000244050.2	RP11-266K4.1	transcribed_unprocessed_pseudogene	0.572658	0.383137	0.937667	FALSE	Mono_vs_0h	DESeq2	6.70405	FALSE	FALSE	FALSE	FALSE	FALSE	FALSE	0.656619	0.872131	0.556418
ENSG00000276417.1	RP11-266K4.13	lincRNA	2.18348	0.126156	1	FALSE	Mono_vs_0h	DESeq2	1.90953	FALSE	FALSE	FALSE	FALSE	FALSE	FALSE	1.42763	1.52944	0
ENSG00000275367.1	RP11-266K4.14	lincRNA	0.487943	0.0978088	0.180862	FALSE	Mono_vs_0h	DESeq2	27.1206	FALSE	FALSE	FALSE	FALSE	FALSE	FALSE	0.294728	1.65557	1.77941
ENSG00000171847.10	FAM90A1	protein_coding	0.571596	0.711765	1	FALSE	Mono_vs_0h	DESeq2	1.51137	FALSE	FALSE	FALSE	FALSE	FALSE	FALSE	1.547	0.369487	0
ENSG00000254016.2	ALG1L10P	unprocessed_pseudogene	-0.299329	0.389198	0.738862	FALSE	Mono_vs_0h	DESeq2	17.1616	FALSE	FALSE	FALSE	FALSE	FALSE	FALSE	0.347624	-0.861072	0.834903
ENSG00000164845.16	FAM86FP	transcribed_unprocessed_pseudogene	-0.581365	0.0228167	0.0734628	FALSE	Mono_vs_0h	DESeq2	33.5831	FALSE	FALSE	FALSE	FALSE	FALSE	FALSE	0.255378	-2.27649	1.44419
ENSG00000215241.3	RP11-266K4.9	lincRNA	-0.737711	0.0770611	0.310274	FALSE	Mono_vs_0h	DESeq2	12.0925	FALSE	FALSE	FALSE	FALSE	FALSE	FALSE	0.417258	-1.768	0.63993
ENSG00000226091.7	LINC00937	lincRNA	0.423396	0.4391	0.925915	FALSE	Mono_vs_0h	DESeq2	9.82466	FALSE	FALSE	FALSE	FALSE	FALSE	FALSE	0.547226	0.773714	0.649239
ENSG00000277952.1	RP11-90D4.4	processed_pseudogene	-0.0270804	0.932156	0.833874	FALSE	Mono_vs_0h	DESeq2	42.5005	FALSE	FALSE	FALSE	FALSE	FALSE	FALSE	0.318098	-0.0851323	1.63089
ENSG00000242661.1	RPS3AP43	processed_pseudogene	0.558688	0.00020646	0.00229945	FALSE	Mono_vs_0h	DESeq2	1564.87	FALSE	FALSE	FALSE	FALSE	FALSE	FALSE	0.15055	3.71098	1.48346
ENSG00000256136.1	RP11-113C12.8	processed_pseudogene	-0.0275304	0.96933	1	FALSE	Mono_vs_0h	DESeq2	4.01694	FALSE	FALSE	FALSE	FALSE	FALSE	FALSE	0.716026	-0.0384489	0.176323
ENSG00000214487.3	OR7E148P	unprocessed_pseudogene	-0.416804	0.364767	1	FALSE	Mono_vs_0h	DESeq2	9.12687	FALSE	FALSE	FALSE	FALSE	FALSE	FALSE	0.459887	-0.906318	0.243756
ENSG00000243830.2	RP11-113C12.2	processed_pseudogene	0.438175	0.00176001	0.0130986	FALSE	Mono_vs_0h	DESeq2	816.474	FALSE	FALSE	FALSE	FALSE	FALSE	FALSE	0.140081	3.128	1.15003
ENSG00000246115.3	RP11-561P12.2	processed_pseudogene	-0.0897001	0.784192	1	FALSE	Mono_vs_0h	DESeq2	16.7183	FALSE	FALSE	FALSE	FALSE	FALSE	FALSE	0.32754	-0.27386	0.834903
ENSG00000255967.1	RP11-438L7.3	processed_pseudogene	-0.267667	0.0336862	0.112478	FALSE	Mono_vs_0h	DESeq2	415.601	FALSE	FALSE	FALSE	FALSE	FALSE	FALSE	0.126032	-2.12381	1.1962
ENSG00000197614.10	MFAP5	protein_coding	-0.996007	0.000146414	0.00228257	FALSE	Mono_vs_0h	DESeq2	261.141	FALSE	FALSE	FALSE	FALSE	FALSE	FALSE	0.262309	-3.79707	1.06647
ENSG00000166532.15	RIMKLB	protein_coding	-0.947149	0.000413328	0.00460797	FALSE	Mono_vs_0h	DESeq2	665.765	FALSE	FALSE	FALSE	FALSE	FALSE	FALSE	0.268206	-3.53142	1.12455
ENSG00000244131.2	RPSAP51	processed_pseudogene	-0.159237	0.796234	1	FALSE	Mono_vs_0h	DESeq2	4.86465	FALSE	FALSE	FALSE	FALSE	FALSE	FALSE	0.616662	-0.258224	0.176324
ENSG00000256661.1	A2ML1-AS1	antisense	-0.850991	0.0416499	0.169484	FALSE	Mono_vs_0h	DESeq2	20.2606	FALSE	FALSE	FALSE	FALSE	FALSE	FALSE	0.417767	-2.037	0.834903
ENSG00000166535.19	A2ML1	protein_coding	-0.225513	0.848162	1	FALSE	Mono_vs_0h	DESeq2	1.91104	FALSE	FALSE	FALSE	FALSE	FALSE	FALSE	1.17784	-0.191464	0
ENSG00000111752.10	PHC1	protein_coding	0.071371	0.419488	0.666872	FALSE	Mono_vs_0h	DESeq2	1199.46	FALSE	FALSE	FALSE	FALSE	FALSE	FALSE	0.0884061	0.807309	1.07334
ENSG00000003056.7	M6PR	protein_coding	-0.116654	0.306719	0.444411	FALSE	Mono_vs_0h	DESeq2	1726.96	FALSE	FALSE	FALSE	FALSE	FALSE	FALSE	0.114128	-1.02213	1.48346
ENSG00000139187.9	KLRG1	protein_coding	1.47865	0.0573055	0.59537	FALSE	Mono_vs_0h	DESeq2	4.33846	FALSE	FALSE	FALSE	FALSE	FALSE	FALSE	0.777837	1.90097	0.176323
ENSG00000213049.3	HNRNPA1P34	processed_pseudogene	-0.0892926	0.637634	0.836147	FALSE	Mono_vs_0h	DESeq2	210.252	FALSE	FALSE	FALSE	FALSE	FALSE	FALSE	0.189577	-0.47101	1.10994
ENSG00000245105.2	A2M-AS1	antisense	0.223629	0.581983	1	FALSE	Mono_vs_0h	DESeq2	13.0658	FALSE	FALSE	FALSE	FALSE	FALSE	FALSE	0.406235	0.55049	0.63993
ENSG00000175899.14	A2M	protein_coding	1.85981	0.02291	0.0678403	FALSE	Mono_vs_0h	DESeq2	44.002	FALSE	FALSE	FALSE	FALSE	FALSE	FALSE	0.817524	2.27493	1.62376
ENSG00000256937.1	KRT17P8	processed_pseudogene	0.085878	0.892033	1	FALSE	Mono_vs_0h	DESeq2	5.97333	FALSE	FALSE	FALSE	FALSE	FALSE	FALSE	0.632702	0.135732	0.243756
ENSG00000256817.1	TPT1P12	processed_pseudogene	0.519917	0.000249894	0.00287488	FALSE	Mono_vs_0h	DESeq2	389.772	FALSE	FALSE	FALSE	FALSE	FALSE	FALSE	0.141962	3.66237	1.31979
ENSG00000231503.4	PTMAP4	processed_pseudogene	0.239632	0.212596	0.482735	FALSE	Mono_vs_0h	DESeq2	357.679	FALSE	FALSE	FALSE	FALSE	FALSE	FALSE	0.192251	1.24646	0.902407
ENSG00000237248.4	LINC00987	lincRNA	0.185375	0.321227	0.497766	FALSE	Mono_vs_0h	DESeq2	357.415	FALSE	FALSE	FALSE	FALSE	FALSE	FALSE	0.186881	0.99194	1.30173
ENSG00000111788.10	RP11-22B23.1	unprocessed_pseudogene	-0.71877	5.51502e-05	0.00118858	FALSE	Mono_vs_0h	DESeq2	157.201	FALSE	FALSE	FALSE	FALSE	FALSE	FALSE	0.178238	-4.03266	0.96683
ENSG00000214826.5	DDX12P	unprocessed_pseudogene	-0.734127	4.29997e-05	0.000662644	FALSE	Mono_vs_0h	DESeq2	137.749	FALSE	FALSE	FALSE	FALSE	FALSE	FALSE	0.179461	-4.09074	1.64926
ENSG00000214776.9	RP11-726G1.1	transcribed_unprocessed_pseudogene	-0.40879	0.609997	1	FALSE	Mono_vs_0h	DESeq2	4.6305	FALSE	FALSE	FALSE	FALSE	FALSE	FALSE	0.801427	-0.510078	0.176323
ENSG00000256975.1	RP11-525E9.1	processed_pseudogene	-0.238522	0.27047	0.386218	FALSE	Mono_vs_0h	DESeq2	54.3768	FALSE	FALSE	FALSE	FALSE	FALSE	FALSE	0.216449	-1.10198	1.62376
ENSG00000256594.7	RP11-705C15.2	transcribed_unprocessed_pseudogene	0.69332	0.035577	0.0875077	FALSE	Mono_vs_0h	DESeq2	40.0679	FALSE	FALSE	FALSE	FALSE	FALSE	FALSE	0.329881	2.10173	1.77941
ENSG00000233719.4	GOT2P3	transcribed_processed_pseudogene	-0.887181	0.000863349	0.0066223	FALSE	Mono_vs_0h	DESeq2	37.4467	FALSE	FALSE	FALSE	FALSE	FALSE	FALSE	0.266289	-3.33164	1.44419
ENSG00000272917.1	RP11-705C15.5	processed_transcript	0.474337	0.205265	0.497315	FALSE	Mono_vs_0h	DESeq2	15.6136	FALSE	FALSE	FALSE	FALSE	FALSE	FALSE	0.374469	1.26669	0.832861
ENSG00000257027.1	RP11-705C15.3	sense_intronic	0.492106	0.293047	0.629303	FALSE	Mono_vs_0h	DESeq2	15.7928	FALSE	FALSE	FALSE	FALSE	FALSE	FALSE	0.468021	1.05146	0.822939
ENSG00000069493.14	CLEC2D	protein_coding	0.17631	0.162977	0.356658	FALSE	Mono_vs_0h	DESeq2	4351.07	FALSE	FALSE	FALSE	FALSE	FALSE	FALSE	0.126376	1.39513	1.10426
ENSG00000213443.2	RP11-75L1.2	processed_pseudogene	0.126194	0.296005	0.592274	FALSE	Mono_vs_0h	DESeq2	3410.67	FALSE	FALSE	FALSE	FALSE	FALSE	FALSE	0.120755	1.04504	0.918139
ENSG00000110852.4	CLEC2B	protein_coding	1.56124	0.000275542	0.00250419	TRUE	Mono_vs_0h	DESeq2	67.858	FALSE	FALSE	FALSE	FALSE	FALSE	FALSE	0.429234	3.63727	1.75682
ENSG00000255882.1	RP11-290C10.1	antisense	2.00173	0.109358	1	FALSE	Mono_vs_0h	DESeq2	5.20513	FALSE	FALSE	FALSE	FALSE	FALSE	FALSE	1.25023	1.60109	0.0442402
ENSG00000255734.1	HNRNPABP1	processed_pseudogene	-0.474899	0.0122811	0.0424614	FALSE	Mono_vs_0h	DESeq2	126.218	FALSE	FALSE	FALSE	FALSE	FALSE	FALSE	0.189659	-2.50396	1.64999
ENSG00000173391.8	OLR1	protein_coding	-0.466267	0.659997	1	FALSE	Mono_vs_0h	DESeq2	2.37244	FALSE	FALSE	FALSE	FALSE	FALSE	FALSE	1.0599	-0.439917	0.0387706
ENSG00000139112.10	GABARAPL1	protein_coding	0.412278	0.0801787	0.178702	FALSE	Mono_vs_0h	DESeq2	1408.52	FALSE	FALSE	FALSE	FALSE	FALSE	FALSE	0.235635	1.74965	1.48346
ENSG00000255958.1	RP11-656E20.5	antisense	0.553438	0.274632	0.516903	FALSE	Mono_vs_0h	DESeq2	13.7972	FALSE	FALSE	FALSE	FALSE	FALSE	FALSE	0.506599	1.09246	1.04878
ENSG00000134539.16	KLRD1	protein_coding	1.89175	0.137457	1	FALSE	Mono_vs_0h	DESeq2	5.01887	FALSE	FALSE	FALSE	FALSE	FALSE	FALSE	1.27362	1.48533	0.176324
ENSG00000245648.1	RP11-277P12.20	antisense	0.234431	0.779917	1	FALSE	Mono_vs_0h	DESeq2	2.4609	FALSE	FALSE	FALSE	FALSE	FALSE	FALSE	0.838967	0.279428	0
ENSG00000255819.6	KLRC4-KLRK1	protein_coding	0.800646	0.532776	1	FALSE	Mono_vs_0h	DESeq2	1.71932	FALSE	FALSE	FALSE	FALSE	FALSE	FALSE	1.28355	0.623774	0
ENSG00000213809.8	KLRK1	protein_coding	0.966718	0.407838	1	FALSE	Mono_vs_0h	DESeq2	1.99185	FALSE	FALSE	FALSE	FALSE	FALSE	FALSE	1.16795	0.827704	0
ENSG00000180574.3	EIF2S3L	protein_coding	0.00215263	0.988804	1	FALSE	Mono_vs_0h	DESeq2	781.702	FALSE	FALSE	FALSE	FALSE	FALSE	FALSE	0.153407	0.0140322	1.11722
ENSG00000256667.6	KLRAP1	transcribed_unprocessed_pseudogene	0.820202	0.0110836	0.0396594	FALSE	Mono_vs_0h	DESeq2	74.9835	FALSE	FALSE	FALSE	FALSE	FALSE	FALSE	0.322908	2.54005	1.63089
ENSG00000111196.9	MAGOHB	protein_coding	0.163461	0.325234	0.556388	FALSE	Mono_vs_0h	DESeq2	220.942	FALSE	FALSE	FALSE	FALSE	FALSE	FALSE	0.16616	0.983759	1.10994
ENSG00000060140.8	STYK1	protein_coding	-1.57108	0.0116352	0.164067	FALSE	Mono_vs_0h	DESeq2	7.75135	FALSE	FALSE	FALSE	FALSE	FALSE	FALSE	0.6227	-2.52302	0.243756
ENSG00000060138.12	YBX3	protein_coding	0.541545	0.000314074	0.0038837	FALSE	Mono_vs_0h	DESeq2	2277.42	FALSE	FALSE	FALSE	TRUE	FALSE	FALSE	0.150287	3.60341	1.10426
ENSG00000231887.6	PRH1	protein_coding	0.365391	0.135869	0.241109	FALSE	Mono_vs_0h	DESeq2	42.4483	FALSE	FALSE	FALSE	FALSE	FALSE	FALSE	0.245006	1.49135	1.63089
ENSG00000121318.2	TAS2R10	protein_coding	-0.684931	0.514139	1	FALSE	Mono_vs_0h	DESeq2	3.76767	FALSE	FALSE	FALSE	FALSE	FALSE	FALSE	1.04985	-0.652406	0.0442402
ENSG00000256651.1	RP11-144O23.8	processed_pseudogene	-0.0998508	0.959937	1	FALSE	Mono_vs_0h	DESeq2	1.74902	FALSE	FALSE	FALSE	FALSE	FALSE	FALSE	1.98778	-0.0502324	0
ENSG00000111215.11	PRR4	protein_coding	0.367614	0.0721222	0.156819	FALSE	Mono_vs_0h	DESeq2	61.9082	FALSE	FALSE	FALSE	FALSE	FALSE	FALSE	0.204418	1.79835	1.61132
ENSG00000275778.1	PRH1-PRR4	protein_coding	0.41397	0.0603709	0.137169	FALSE	Mono_vs_0h	DESeq2	61.3168	FALSE	FALSE	FALSE	FALSE	FALSE	FALSE	0.220423	1.87807	1.63089
ENSG00000134551.12	PRH2	protein_coding	0.700563	0.395842	1	FALSE	Mono_vs_0h	DESeq2	3.68408	FALSE	FALSE	FALSE	FALSE	FALSE	FALSE	0.825095	0.84907	0.176324
ENSG00000212127.5	TAS2R14	protein_coding	0.321277	0.109641	0.209566	FALSE	Mono_vs_0h	DESeq2	57.9422	FALSE	FALSE	FALSE	FALSE	FALSE	FALSE	0.200822	1.59981	1.61132
ENSG00000212125.2	TAS2R15P	processed_pseudogene	0.113571	0.865593	1	FALSE	Mono_vs_0h	DESeq2	4.28821	FALSE	FALSE	FALSE	FALSE	FALSE	FALSE	0.670993	0.169258	0.172488
ENSG00000255837.1	TAS2R20	protein_coding	0.986949	0.139087	0.663335	FALSE	Mono_vs_0h	DESeq2	6.29444	FALSE	FALSE	FALSE	FALSE	FALSE	FALSE	0.667219	1.4792	0.358838
ENSG00000212124.2	TAS2R19	protein_coding	-0.516477	0.589688	1	FALSE	Mono_vs_0h	DESeq2	2.79147	FALSE	FALSE	FALSE	FALSE	FALSE	FALSE	0.9577	-0.539289	0.00745218
ENSG00000256436.1	TAS2R31	protein_coding	0.0144567	0.987601	1	FALSE	Mono_vs_0h	DESeq2	2.66584	FALSE	FALSE	FALSE	FALSE	FALSE	FALSE	0.930284	0.0155401	0.0388661
ENSG00000256274.1	TAS2R64P	transcribed_processed_pseudogene	-0.749708	0.623936	1	FALSE	Mono_vs_0h	DESeq2	1.51697	FALSE	FALSE	FALSE	FALSE	FALSE	FALSE	1.52914	-0.49028	0
ENSG00000256188.2	TAS2R30	protein_coding	0.960994	0.537184	1	FALSE	Mono_vs_0h	DESeq2	1.29531	FALSE	FALSE	FALSE	FALSE	FALSE	FALSE	1.55733	0.617077	0
ENSG00000256400.1	RP11-673D15.7	processed_pseudogene	-0.885849	0.350324	1	FALSE	Mono_vs_0h	DESeq2	2.68647	FALSE	FALSE	FALSE	FALSE	FALSE	FALSE	0.948487	-0.93396	0.0388657
ENSG00000256712.1	RP11-785H5.2	sense_intronic	-0.249834	0.747436	1	FALSE	Mono_vs_0h	DESeq2	5.19572	FALSE	FALSE	FALSE	FALSE	FALSE	FALSE	0.775828	-0.322022	0.176323
ENSG00000256537.4	SMIM10L1	protein_coding	-0.120314	0.299207	0.602393	FALSE	Mono_vs_0h	DESeq2	343.105	FALSE	FALSE	FALSE	FALSE	FALSE	FALSE	0.115894	-1.03814	0.902407
ENSG00000270863.1	DDX55P1	processed_pseudogene	-0.428519	0.333566	0.789837	FALSE	Mono_vs_0h	DESeq2	11.0319	FALSE	FALSE	FALSE	FALSE	FALSE	FALSE	0.443162	-0.966957	0.63993
ENSG00000247157.6	LINC01252	lincRNA	0.678456	0.0491277	0.128619	FALSE	Mono_vs_0h	DESeq2	32.2683	FALSE	FALSE	FALSE	FALSE	FALSE	FALSE	0.344835	1.96748	1.44775
ENSG00000139083.10	ETV6	protein_coding	-0.181938	0.342122	0.484207	FALSE	Mono_vs_0h	DESeq2	490.913	FALSE	FALSE	FALSE	TRUE	FALSE	FALSE	0.191517	-0.949981	1.44695
ENSG00000198134.3	RP11-267J23.4	processed_pseudogene	0.234225	0.247041	0.514046	FALSE	Mono_vs_0h	DESeq2	374.673	FALSE	FALSE	FALSE	FALSE	FALSE	FALSE	0.202343	1.15757	0.951938
ENSG00000070018.8	LRP6	protein_coding	-0.572972	0.00663587	0.0290901	FALSE	Mono_vs_0h	DESeq2	884.97	FALSE	FALSE	FALSE	FALSE	FALSE	FALSE	0.211072	-2.71459	1.46938
ENSG00000242405.2	RP11-267J23.1	processed_pseudogene	0.707832	0.00180793	0.0102263	FALSE	Mono_vs_0h	DESeq2	99.8737	FALSE	FALSE	FALSE	FALSE	FALSE	FALSE	0.226862	3.12009	1.64999
ENSG00000270857.1	RP11-757G14.3	processed_pseudogene	-0.436503	0.0723674	0.156532	FALSE	Mono_vs_0h	DESeq2	55.123	FALSE	FALSE	FALSE	FALSE	FALSE	FALSE	0.242934	-1.7968	1.62376
ENSG00000111261.13	MANSC1	protein_coding	0.193473	0.4061	0.492768	FALSE	Mono_vs_0h	DESeq2	128.261	FALSE	FALSE	FALSE	FALSE	FALSE	FALSE	0.232882	0.830777	1.6716
ENSG00000205791.3	LOH12CR2	lincRNA	0.284631	0.444557	0.699936	FALSE	Mono_vs_0h	DESeq2	13.2331	FALSE	FALSE	FALSE	FALSE	FALSE	FALSE	0.3723	0.76452	1.04878
ENSG00000165714.10	LOH12CR1	protein_coding	0.102713	0.599588	0.632381	FALSE	Mono_vs_0h	DESeq2	100.383	FALSE	FALSE	FALSE	FALSE	FALSE	FALSE	0.195646	0.524993	1.6716
ENSG00000271370.1	RP11-253I19.4	processed_pseudogene	0.357117	0.200375	0.341031	FALSE	Mono_vs_0h	DESeq2	27.7243	FALSE	FALSE	FALSE	FALSE	FALSE	FALSE	0.278893	1.28048	1.44775
ENSG00000111266.8	DUSP16	protein_coding	0.431275	0.0214207	0.087803	FALSE	Mono_vs_0h	DESeq2	229.793	FALSE	FALSE	FALSE	FALSE	FALSE	FALSE	0.187471	2.30049	1.06647
ENSG00000111269.2	CREBL2	protein_coding	0.131024	0.321068	0.538803	FALSE	Mono_vs_0h	DESeq2	908.572	FALSE	FALSE	FALSE	TRUE	FALSE	FALSE	0.132045	0.992266	1.15003
ENSG00000271215.1	RPL21P136	processed_pseudogene	0.360687	0.278935	0.606385	FALSE	Mono_vs_0h	DESeq2	23.8498	FALSE	FALSE	FALSE	FALSE	FALSE	FALSE	0.333132	1.08271	0.832861
ENSG00000111276.10	CDKN1B	protein_coding	0.407733	0.0715906	0.192435	FALSE	Mono_vs_0h	DESeq2	473.679	FALSE	FALSE	FALSE	FALSE	FALSE	FALSE	0.226303	1.80171	1.19326
ENSG00000275560.1	RP11-180M15.7	sense_intronic	-0.793056	0.25485	0.731822	FALSE	Mono_vs_0h	DESeq2	7.73803	FALSE	FALSE	FALSE	FALSE	FALSE	FALSE	0.696489	-1.13865	0.556418
ENSG00000178878.12	APOLD1	protein_coding	0.21346	0.135854	0.335981	FALSE	Mono_vs_0h	DESeq2	786.515	FALSE	FALSE	FALSE	FALSE	FALSE	FALSE	0.143126	1.49141	1.00407
ENSG00000270296.1	STX8P1	processed_pseudogene	0.580535	0.180393	0.457168	FALSE	Mono_vs_0h	DESeq2	10.0196	FALSE	FALSE	FALSE	FALSE	FALSE	FALSE	0.433382	1.33955	0.832861
ENSG00000213782.7	DDX47	protein_coding	0.227349	0.14415	0.324719	FALSE	Mono_vs_0h	DESeq2	787.287	FALSE	FALSE	FALSE	FALSE	FALSE	FALSE	0.155664	1.46051	1.11722
ENSG00000241352.3	RP11-392P7.1	processed_pseudogene	0.514664	4.69004e-05	0.000872035	FALSE	Mono_vs_0h	DESeq2	1518.32	FALSE	FALSE	FALSE	FALSE	FALSE	FALSE	0.126436	4.07056	1.27133
ENSG00000234498.3	RPL13AP20	processed_pseudogene	0.663262	7.03573e-05	0.00132865	FALSE	Mono_vs_0h	DESeq2	6037.39	FALSE	FALSE	FALSE	FALSE	FALSE	FALSE	0.166855	3.97507	1.06221
ENSG00000013588.5	GPRC5A	protein_coding	-0.34963	0.574605	0.786417	FALSE	Mono_vs_0h	DESeq2	613.924	FALSE	FALSE	FALSE	FALSE	FALSE	FALSE	0.622913	-0.561282	1.11115
ENSG00000207817.1	MIR614	miRNA	0.451856	0.755372	1	FALSE	Mono_vs_0h	DESeq2	3.31957	FALSE	FALSE	FALSE	FALSE	FALSE	FALSE	1.45028	0.311564	0.0388661
ENSG00000247498.9	RP11-392P7.6	antisense	-0.345157	0.220947	0.31709	FALSE	Mono_vs_0h	DESeq2	26.3645	FALSE	FALSE	FALSE	FALSE	FALSE	FALSE	0.281988	-1.22401	1.77941
ENSG00000013583.8	HEBP1	protein_coding	0.239936	0.0665661	0.19056	FALSE	Mono_vs_0h	DESeq2	743.452	FALSE	FALSE	FALSE	FALSE	FALSE	FALSE	0.130784	1.83459	1.12455
ENSG00000183935.5	HTR7P1	transcribed_processed_pseudogene	-0.556107	0.00599837	0.0269668	FALSE	Mono_vs_0h	DESeq2	142.732	FALSE	FALSE	FALSE	FALSE	FALSE	FALSE	0.202378	-2.74787	1.47689
ENSG00000243129.2	RP11-377D9.1	processed_pseudogene	0.447471	0.0351111	0.0929127	FALSE	Mono_vs_0h	DESeq2	91.8447	FALSE	FALSE	FALSE	FALSE	FALSE	FALSE	0.212366	2.10708	1.62376
ENSG00000084444.13	KIAA1467	protein_coding	0.288554	0.200206	0.449112	FALSE	Mono_vs_0h	DESeq2	285.926	FALSE	FALSE	FALSE	FALSE	FALSE	FALSE	0.225263	1.28097	0.951111
ENSG00000111305.18	GSG1	protein_coding	-0.813812	0.300695	1	FALSE	Mono_vs_0h	DESeq2	3.42412	FALSE	FALSE	FALSE	FALSE	FALSE	FALSE	0.786334	-1.03494	0.0388657
ENSG00000134531.9	EMP1	protein_coding	-1.01866	4.84138e-05	0.00120804	TRUE	Mono_vs_0h	DESeq2	10129.7	FALSE	FALSE	FALSE	FALSE	FALSE	FALSE	0.250707	-4.06316	0.830814
ENSG00000180861.9	LINC01559	lincRNA	0.572418	0.77065	1	FALSE	Mono_vs_0h	DESeq2	0.816481	FALSE	FALSE	FALSE	FALSE	FALSE	FALSE	1.96353	0.291525	0
ENSG00000273079.4	GRIN2B	protein_coding	-0.814053	0.564374	1	FALSE	Mono_vs_0h	DESeq2	4.68259	FALSE	FALSE	FALSE	FALSE	FALSE	FALSE	1.41241	-0.576357	0.176324
ENSG00000255763.1	MRPS18CP4	processed_pseudogene	0.17281	0.689684	1	FALSE	Mono_vs_0h	DESeq2	14.1737	FALSE	FALSE	FALSE	FALSE	FALSE	FALSE	0.4328	0.399284	0.832861
ENSG00000255749.1	GNAI2P1	processed_pseudogene	-0.00399241	0.995742	1	FALSE	Mono_vs_0h	DESeq2	3.75664	FALSE	FALSE	FALSE	FALSE	FALSE	FALSE	0.74812	-0.00533659	0.176664
ENSG00000171681.12	ATF7IP	protein_coding	-0.041832	0.799898	0.944551	FALSE	Mono_vs_0h	DESeq2	848.168	FALSE	FALSE	FALSE	FALSE	TRUE	FALSE	0.165031	-0.253479	1.15003
ENSG00000121316.10	PLBD1	protein_coding	0.301592	0.45171	0.580967	FALSE	Mono_vs_0h	DESeq2	30.0031	FALSE	FALSE	FALSE	FALSE	FALSE	FALSE	0.400751	0.752567	1.44419
ENSG00000261324.2	RP11-174G6.5	sense_overlapping	1.10756	0.0102025	0.0983663	FALSE	Mono_vs_0h	DESeq2	25.2659	FALSE	FALSE	FALSE	FALSE	FALSE	FALSE	0.431145	2.56889	0.436257
ENSG00000197837.3	HIST4H4	protein_coding	0.449137	0.560979	1	FALSE	Mono_vs_0h	DESeq2	5.79729	FALSE	FALSE	FALSE	FALSE	TRUE	FALSE	0.772524	0.581389	0.243756
ENSG00000246705.4	H2AFJ	protein_coding	0.236152	0.305675	0.591069	FALSE	Mono_vs_0h	DESeq2	278.281	FALSE	FALSE	FALSE	FALSE	FALSE	FALSE	0.230541	1.02434	0.951111
ENSG00000281457.1	AC010168.1	miRNA	0.184258	0.542846	0.605841	FALSE	Mono_vs_0h	DESeq2	78.5356	FALSE	FALSE	FALSE	FALSE	FALSE	FALSE	0.302799	0.608514	1.62376
ENSG00000084463.7	WBP11	protein_coding	-0.281441	0.0332419	0.116221	FALSE	Mono_vs_0h	DESeq2	847.838	FALSE	FALSE	FALSE	FALSE	FALSE	FALSE	0.132184	-2.12915	1.12455
ENSG00000182993.3	C12orf60	protein_coding	1.35159	1.76321e-05	0.000512669	TRUE	Mono_vs_0h	DESeq2	233.091	FALSE	FALSE	FALSE	FALSE	FALSE	FALSE	0.31484	4.29294	0.951111
ENSG00000111339.10	ART4	protein_coding	0.0993798	0.907708	1	FALSE	Mono_vs_0h	DESeq2	3.43218	FALSE	FALSE	FALSE	FALSE	FALSE	FALSE	0.857238	0.11593	0.0388657
ENSG00000111341.9	MGP	protein_coding	2.81937	3.06868e-18	6.8894e-15	TRUE	Mono_vs_0h	DESeq2	1066.37	FALSE	FALSE	FALSE	FALSE	FALSE	FALSE	0.323735	8.70889	1.40971
ENSG00000111348.8	ARHGDIB	protein_coding	-0.549498	0.0779387	0.156025	FALSE	Mono_vs_0h	DESeq2	89.5963	FALSE	FALSE	FALSE	FALSE	FALSE	FALSE	0.311724	-1.76277	1.75682
ENSG00000256283.1	METTL8P1	processed_pseudogene	-0.0749002	0.824072	1	FALSE	Mono_vs_0h	DESeq2	20.5543	FALSE	FALSE	FALSE	FALSE	FALSE	FALSE	0.336916	-0.222311	0.71136
ENSG00000151490.13	PTPRO	protein_coding	1.00041	0.225281	0.619408	FALSE	Mono_vs_0h	DESeq2	13.0156	FALSE	FALSE	FALSE	FALSE	FALSE	FALSE	0.825009	1.2126	0.649239
ENSG00000243916.1	RP11-6K23.1	processed_pseudogene	0.26373	0.128605	0.228037	FALSE	Mono_vs_0h	DESeq2	134.502	FALSE	FALSE	FALSE	FALSE	FALSE	FALSE	0.173549	1.51962	1.6716
ENSG00000151491.12	EPS8	protein_coding	-0.331102	0.0684012	0.163232	FALSE	Mono_vs_0h	DESeq2	2035.78	FALSE	FALSE	FALSE	FALSE	FALSE	FALSE	0.181689	-1.82235	1.44382
ENSG00000023734.10	STRAP	protein_coding	-0.193605	0.0715216	0.183998	FALSE	Mono_vs_0h	DESeq2	1957.02	FALSE	FALSE	FALSE	FALSE	FALSE	FALSE	0.10743	-1.80215	1.27133
ENSG00000023697.12	DERA	protein_coding	0.174579	0.111603	0.243527	FALSE	Mono_vs_0h	DESeq2	356.43	FALSE	FALSE	FALSE	FALSE	FALSE	FALSE	0.109727	1.59103	1.31979
ENSG00000008394.12	MGST1	protein_coding	0.397224	0.00725171	0.0394727	FALSE	Mono_vs_0h	DESeq2	868.059	FALSE	FALSE	FALSE	FALSE	FALSE	FALSE	0.147939	2.68506	1.07334
ENSG00000256238.1	RP11-473N11.2	processed_pseudogene	-0.620871	0.000331955	0.00331221	FALSE	Mono_vs_0h	DESeq2	413.793	FALSE	FALSE	FALSE	FALSE	FALSE	FALSE	0.172993	-3.589	1.44975
ENSG00000256450.1	RP11-424M22.1	processed_pseudogene	-0.85774	0.147082	0.577401	FALSE	Mono_vs_0h	DESeq2	6.80438	FALSE	FALSE	FALSE	FALSE	FALSE	FALSE	0.591579	-1.44992	0.474387
ENSG00000256211.1	RP11-1018J11.1	processed_pseudogene	0.0263963	0.841422	0.952372	FALSE	Mono_vs_0h	DESeq2	476.677	FALSE	FALSE	FALSE	FALSE	FALSE	FALSE	0.131932	0.200075	1.1962
ENSG00000213235.3	EEF1A1P16	processed_pseudogene	0.441773	1.11538e-05	0.000406809	FALSE	Mono_vs_0h	DESeq2	15154.5	FALSE	FALSE	FALSE	FALSE	FALSE	FALSE	0.100551	4.39351	0.830814
ENSG00000256896.1	PSMC1P8	processed_pseudogene	-0.466362	0.0144428	0.0484241	FALSE	Mono_vs_0h	DESeq2	70.2704	FALSE	FALSE	FALSE	FALSE	FALSE	FALSE	0.190658	-2.44606	1.62376
ENSG00000256756.1	TIMM17BP1	processed_pseudogene	-0.181948	0.775156	1	FALSE	Mono_vs_0h	DESeq2	4.81079	FALSE	FALSE	FALSE	FALSE	FALSE	FALSE	0.636987	-0.285638	0.176323
ENSG00000255892.1	NDFIP1P1	processed_pseudogene	0.110542	0.815016	1	FALSE	Mono_vs_0h	DESeq2	8.65735	FALSE	FALSE	FALSE	FALSE	FALSE	FALSE	0.472483	0.23396	0.358838
ENSG00000255993.1	PSMC1P9	processed_pseudogene	-0.430898	8.67259e-05	0.00150008	FALSE	Mono_vs_0h	DESeq2	563.318	FALSE	FALSE	FALSE	FALSE	FALSE	FALSE	0.109783	-3.92501	1.11722
ENSG00000227525.4	RPL7P6	processed_pseudogene	0.537339	0.000177028	0.00261984	FALSE	Mono_vs_0h	DESeq2	3486	FALSE	FALSE	FALSE	FALSE	FALSE	FALSE	0.143301	3.74973	1.06221
ENSG00000052126.14	PLEKHA5	protein_coding	0.149417	0.506954	0.728464	FALSE	Mono_vs_0h	DESeq2	664.01	FALSE	FALSE	FALSE	FALSE	FALSE	FALSE	0.225165	0.663589	1.11722
ENSG00000253284.2	RP11-282K24.3	sense_intronic	-0.0935067	0.945013	1	FALSE	Mono_vs_0h	DESeq2	1.76903	FALSE	FALSE	FALSE	FALSE	FALSE	FALSE	1.35573	-0.0689712	0
ENSG00000139154.14	AEBP2	protein_coding	0.110562	0.546156	0.736252	FALSE	Mono_vs_0h	DESeq2	514.104	FALSE	FALSE	FALSE	FALSE	TRUE	FALSE	0.183192	0.60353	1.17905
ENSG00000255909.1	PDCD5P1	processed_pseudogene	0.0488567	0.759054	0.777199	FALSE	Mono_vs_0h	DESeq2	193.101	FALSE	FALSE	FALSE	FALSE	FALSE	FALSE	0.159286	0.306723	1.49838
ENSG00000245205.3	EEF1A1P4	processed_pseudogene	0.397397	0.000377855	0.00538651	FALSE	Mono_vs_0h	DESeq2	27307.2	FALSE	FALSE	FALSE	FALSE	FALSE	FALSE	0.111783	3.55509	0.830814
ENSG00000240328.1	RP11-841C19.1	processed_pseudogene	-0.294867	0.734454	1	FALSE	Mono_vs_0h	DESeq2	2.81216	FALSE	FALSE	FALSE	FALSE	FALSE	FALSE	0.869284	-0.339207	0.0388657
ENSG00000256849.1	RP11-405A12.1	processed_pseudogene	-0.175643	0.189537	0.353329	FALSE	Mono_vs_0h	DESeq2	377.846	FALSE	FALSE	FALSE	FALSE	FALSE	FALSE	0.13388	-1.31195	1.30173
ENSG00000256879.1	RP11-284H19.1	antisense	-0.537208	0.516812	1	FALSE	Mono_vs_0h	DESeq2	6.03993	FALSE	FALSE	FALSE	FALSE	FALSE	FALSE	0.828683	-0.648267	0.474387
ENSG00000172572.6	PDE3A	protein_coding	-0.147864	0.650765	0.845418	FALSE	Mono_vs_0h	DESeq2	231.428	FALSE	FALSE	FALSE	FALSE	FALSE	FALSE	0.326626	-0.4527	1.10994
ENSG00000131982.5	UBE2L2	processed_pseudogene	-0.502612	0.0893897	0.286005	FALSE	Mono_vs_0h	DESeq2	24.2413	FALSE	FALSE	FALSE	FALSE	FALSE	FALSE	0.295893	-1.69863	0.834903
ENSG00000256663.1	RP11-424C20.2	processed_pseudogene	-1.64758	1.44146e-07	7.79248e-06	TRUE	Mono_vs_0h	DESeq2	63.2828	FALSE	FALSE	FALSE	FALSE	FALSE	FALSE	0.313236	-5.25988	1.61132
ENSG00000121350.15	PYROXD1	protein_coding	-0.471658	0.00207823	0.0148832	FALSE	Mono_vs_0h	DESeq2	971.563	FALSE	FALSE	FALSE	FALSE	FALSE	FALSE	0.153194	-3.07882	1.15003
ENSG00000256021.1	TCEB1P31	processed_pseudogene	0.20112	0.632859	1	FALSE	Mono_vs_0h	DESeq2	9.52858	FALSE	FALSE	FALSE	FALSE	FALSE	FALSE	0.421011	0.477707	0.649239
ENSG00000004700.15	RECQL	protein_coding	-0.613124	0.000193287	0.00239344	FALSE	Mono_vs_0h	DESeq2	1751.11	FALSE	FALSE	FALSE	FALSE	FALSE	FALSE	0.164481	-3.72763	1.3167
ENSG00000111711.9	GOLT1B	protein_coding	-0.0737359	0.647267	0.763399	FALSE	Mono_vs_0h	DESeq2	1956.38	FALSE	FALSE	FALSE	FALSE	FALSE	FALSE	0.16115	-0.457562	1.3167
ENSG00000134548.9	SPX	protein_coding	-0.991154	0.164393	0.539257	FALSE	Mono_vs_0h	DESeq2	15.1564	FALSE	FALSE	FALSE	FALSE	FALSE	FALSE	0.71283	-1.39045	0.588025
ENSG00000111713.2	GYS2	protein_coding	2.7823	0.0835591	1	FALSE	Mono_vs_0h	DESeq2	1.99858	FALSE	FALSE	FALSE	FALSE	FALSE	FALSE	1.60789	1.7304	0
ENSG00000111716.12	LDHB	protein_coding	0.103368	0.36721	0.67722	FALSE	Mono_vs_0h	DESeq2	7121.29	FALSE	FALSE	FALSE	FALSE	FALSE	FALSE	0.114636	0.901711	0.918139
ENSG00000255644.1	RP11-59N23.1	antisense	-0.097792	0.744825	0.78394	FALSE	Mono_vs_0h	DESeq2	26.566	FALSE	FALSE	FALSE	FALSE	FALSE	FALSE	0.300463	-0.325471	1.44775
ENSG00000121361.3	KCNJ8	protein_coding	-0.160419	0.421532	0.473459	FALSE	Mono_vs_0h	DESeq2	162.038	FALSE	FALSE	FALSE	FALSE	FALSE	FALSE	0.199584	-0.803767	1.84289
ENSG00000069431.10	ABCC9	protein_coding	-0.383453	0.275672	0.475745	FALSE	Mono_vs_0h	DESeq2	419.574	FALSE	FALSE	FALSE	FALSE	FALSE	FALSE	0.351762	-1.09009	1.1962
ENSG00000257022.1	RP11-729I10.2	antisense	-0.553791	0.431264	1	FALSE	Mono_vs_0h	DESeq2	7.73577	FALSE	FALSE	FALSE	FALSE	FALSE	FALSE	0.703646	-0.78703	0.358838
ENSG00000255627.1	RP11-547L9.1	processed_pseudogene	-0.256897	0.48129	1	FALSE	Mono_vs_0h	DESeq2	14.6968	FALSE	FALSE	FALSE	FALSE	FALSE	FALSE	0.364793	-0.704229	0.63993
ENSG00000111726.12	CMAS	protein_coding	-0.318479	0.00117653	0.0095004	FALSE	Mono_vs_0h	DESeq2	500.653	FALSE	FALSE	FALSE	FALSE	FALSE	FALSE	0.0981593	-3.24451	1.19326
ENSG00000111728.10	ST8SIA1	protein_coding	-0.192709	0.650936	0.814512	FALSE	Mono_vs_0h	DESeq2	27.2021	FALSE	FALSE	FALSE	FALSE	FALSE	FALSE	0.425911	-0.452463	1.18635
ENSG00000111731.12	C2CD5	protein_coding	0.141487	0.402048	0.607621	FALSE	Mono_vs_0h	DESeq2	533.368	FALSE	FALSE	FALSE	FALSE	FALSE	FALSE	0.168845	0.837969	1.1962
ENSG00000256973.1	RP11-359J14.2	lincRNA	-0.629037	0.328156	1	FALSE	Mono_vs_0h	DESeq2	8.33477	FALSE	FALSE	FALSE	FALSE	FALSE	FALSE	0.643296	-0.977834	0.358838
ENSG00000139163.15	ETNK1	protein_coding	0.225072	0.230278	0.474222	FALSE	Mono_vs_0h	DESeq2	743.844	FALSE	FALSE	FALSE	FALSE	FALSE	FALSE	0.187616	1.19964	1.00407
ENSG00000256995.6	RP11-114G22.1	lincRNA	0.670451	0.725642	1	FALSE	Mono_vs_0h	DESeq2	1.31038	FALSE	FALSE	FALSE	FALSE	FALSE	FALSE	1.91051	0.350928	0
ENSG00000115934.11	RP11-153K16.2	lincRNA	0.908534	0.216357	1	FALSE	Mono_vs_0h	DESeq2	5.01475	FALSE	FALSE	FALSE	FALSE	FALSE	FALSE	0.734897	1.23627	0.172488
ENSG00000134532.15	SOX5	protein_coding	0.242777	0.692563	0.751719	FALSE	Mono_vs_0h	DESeq2	27.8843	FALSE	FALSE	TRUE	TRUE	FALSE	FALSE	0.614035	0.39538	1.44419
ENSG00000255864.5	RP11-444D3.1	lincRNA	-0.767071	0.634443	1	FALSE	Mono_vs_0h	DESeq2	1.45962	FALSE	FALSE	FALSE	FALSE	FALSE	FALSE	1.61325	-0.475483	0
ENSG00000197503.4	LINC00477	lincRNA	-0.644709	0.560543	1	FALSE	Mono_vs_0h	DESeq2	2.21453	FALSE	FALSE	FALSE	FALSE	FALSE	FALSE	1.10768	-0.582036	0
ENSG00000256852.1	KNOP1P1	processed_pseudogene	0.0977537	0.899747	1	FALSE	Mono_vs_0h	DESeq2	4.71513	FALSE	FALSE	FALSE	FALSE	FALSE	FALSE	0.775939	0.125981	0.172488
ENSG00000244662.1	RP11-615I16.1	processed_pseudogene	0.462148	0.0540011	0.126181	FALSE	Mono_vs_0h	DESeq2	61.1864	FALSE	FALSE	FALSE	FALSE	FALSE	FALSE	0.239849	1.92683	1.63244
ENSG00000060982.14	BCAT1	protein_coding	-0.293657	0.122266	0.355925	FALSE	Mono_vs_0h	DESeq2	3119.89	FALSE	FALSE	FALSE	FALSE	FALSE	FALSE	0.190028	-1.54533	0.830814
ENSG00000256482.1	RP11-625L16.3	antisense	-0.890737	0.00727596	0.0367391	FALSE	Mono_vs_0h	DESeq2	36.554	FALSE	FALSE	FALSE	FALSE	FALSE	FALSE	0.331876	-2.68394	1.18635
ENSG00000278969.1	RP11-662I13.3	TEC	-1.08876	0.212607	0.603262	FALSE	Mono_vs_0h	DESeq2	9.57519	FALSE	FALSE	FALSE	FALSE	FALSE	FALSE	0.873504	-1.24643	0.63993
ENSG00000118308.14	LRMP	protein_coding	-0.111248	0.870919	1	FALSE	Mono_vs_0h	DESeq2	5.47417	FALSE	FALSE	FALSE	FALSE	FALSE	FALSE	0.684637	-0.162492	0.176324
ENSG00000118307.18	CASC1	protein_coding	-0.3122	0.738575	1	FALSE	Mono_vs_0h	DESeq2	3.76904	FALSE	FALSE	FALSE	FALSE	FALSE	FALSE	0.935456	-0.333741	0.176664
ENSG00000205707.10	LYRM5	protein_coding	-0.125931	0.390257	0.560071	FALSE	Mono_vs_0h	DESeq2	330.506	FALSE	FALSE	FALSE	FALSE	FALSE	FALSE	0.146576	-0.859151	1.31979
ENSG00000133703.11	KRAS	protein_coding	-0.296521	0.134948	0.31958	FALSE	Mono_vs_0h	DESeq2	1056.61	FALSE	FALSE	FALSE	FALSE	FALSE	FALSE	0.198359	-1.49487	1.07334
ENSG00000274987.1	RP11-295I5.3	antisense	1.70589	0.0413381	1	FALSE	Mono_vs_0h	DESeq2	3.14608	FALSE	FALSE	FALSE	FALSE	FALSE	FALSE	0.836172	2.04012	0
ENSG00000275197.1	RP11-295I5.4	antisense	-0.982122	0.0649138	0.180265	FALSE	Mono_vs_0h	DESeq2	25.5872	FALSE	FALSE	FALSE	FALSE	FALSE	FALSE	0.53207	-1.84585	1.18635
ENSG00000241846.1	RP11-318G8.1	processed_pseudogene	0.518383	0.00172397	0.0108598	FALSE	Mono_vs_0h	DESeq2	531.184	FALSE	FALSE	FALSE	FALSE	FALSE	FALSE	0.165402	3.13408	1.44975
ENSG00000152936.10	LMNTD1	protein_coding	0.507175	0.00196698	0.0138505	FALSE	Mono_vs_0h	DESeq2	532.783	FALSE	FALSE	FALSE	FALSE	FALSE	FALSE	0.16386	3.09517	1.19326
ENSG00000256079.1	RP11-318G8.2	processed_pseudogene	-0.409304	0.521658	1	FALSE	Mono_vs_0h	DESeq2	5.91256	FALSE	FALSE	FALSE	FALSE	FALSE	FALSE	0.638748	-0.640792	0.244354
ENSG00000255725.2	TDGP1	processed_pseudogene	0.132903	0.50561	0.572891	FALSE	Mono_vs_0h	DESeq2	111.403	FALSE	FALSE	FALSE	FALSE	FALSE	FALSE	0.199647	0.665689	1.64926
ENSG00000246695.7	RASSF8-AS1	antisense	0.291557	0.169196	0.277731	FALSE	Mono_vs_0h	DESeq2	131.557	FALSE	FALSE	FALSE	FALSE	FALSE	FALSE	0.212073	1.37479	1.64926
ENSG00000123094.15	RASSF8	protein_coding	-0.658927	0.00476579	0.0226506	FALSE	Mono_vs_0h	DESeq2	1500.31	FALSE	FALSE	FALSE	FALSE	FALSE	FALSE	0.233459	-2.82245	1.48346
ENSG00000123095.5	BHLHE41	protein_coding	0.602476	0.19071	0.326047	FALSE	Mono_vs_0h	DESeq2	952.724	FALSE	FALSE	FALSE	FALSE	FALSE	FALSE	0.460439	1.30848	1.46938
ENSG00000123096.11	SSPN	protein_coding	1.21774	4.57573e-08	4.13929e-06	TRUE	Mono_vs_0h	DESeq2	721.174	FALSE	FALSE	FALSE	FALSE	FALSE	FALSE	0.222741	5.46706	1.12455
ENSG00000256894.1	RP11-283G6.3	antisense	0.251158	0.735035	1	FALSE	Mono_vs_0h	DESeq2	10.884	FALSE	FALSE	FALSE	FALSE	FALSE	FALSE	0.742114	0.338435	0.649239
ENSG00000256234.1	RP11-283G6.4	antisense	-0.0279596	0.973177	1	FALSE	Mono_vs_0h	DESeq2	2.74127	FALSE	FALSE	FALSE	FALSE	FALSE	FALSE	0.831533	-0.0336241	0.0388657
ENSG00000255750.5	RP11-283G6.5	antisense	0.582875	0.0884295	0.175909	FALSE	Mono_vs_0h	DESeq2	115.621	FALSE	FALSE	FALSE	FALSE	FALSE	FALSE	0.342115	1.70374	1.6716
ENSG00000255968.1	RP11-513G19.1	antisense	1.6353	0.366845	1	FALSE	Mono_vs_0h	DESeq2	1.56866	FALSE	FALSE	FALSE	FALSE	FALSE	FALSE	1.81217	0.902398	0
ENSG00000256185.1	RP11-612B6.2	3prime_overlapping_ncrna	0.512399	0.147191	0.444644	FALSE	Mono_vs_0h	DESeq2	18.9909	FALSE	FALSE	FALSE	FALSE	FALSE	FALSE	0.353495	1.44953	0.71136
ENSG00000123104.11	ITPR2	protein_coding	-0.593605	0.0452924	0.119667	FALSE	Mono_vs_0h	DESeq2	854.61	FALSE	FALSE	FALSE	FALSE	FALSE	FALSE	0.296516	-2.00193	1.46938
ENSG00000234428.2	RP11-666F17.1	antisense	0.292518	0.834631	1	FALSE	Mono_vs_0h	DESeq2	1.13645	FALSE	FALSE	FALSE	FALSE	FALSE	FALSE	1.40118	0.208765	0
ENSG00000064102.14	ASUN	protein_coding	-0.0584893	0.671917	0.919276	FALSE	Mono_vs_0h	DESeq2	692.221	FALSE	FALSE	FALSE	FALSE	FALSE	FALSE	0.138103	-0.423519	1.00407
ENSG00000111790.13	FGFR1OP2	protein_coding	0.0982794	0.593672	0.796131	FALSE	Mono_vs_0h	DESeq2	768.552	FALSE	FALSE	FALSE	FALSE	FALSE	FALSE	0.184209	0.533522	1.12455
ENSG00000247903.1	RP11-421F16.3	antisense	0.200288	0.391345	0.489081	FALSE	Mono_vs_0h	DESeq2	91.5555	FALSE	FALSE	FALSE	FALSE	FALSE	FALSE	0.23366	0.857181	1.62776
ENSG00000064115.10	TM7SF3	protein_coding	-0.282252	0.0301677	0.106956	FALSE	Mono_vs_0h	DESeq2	938.244	FALSE	FALSE	FALSE	FALSE	FALSE	FALSE	0.130197	-2.16788	1.15003
ENSG00000152944.8	MED21	protein_coding	-0.166492	0.348039	0.559384	FALSE	Mono_vs_0h	DESeq2	434.006	FALSE	FALSE	FALSE	FALSE	FALSE	FALSE	0.177422	-0.9384	1.17905
ENSG00000275764.1	RP11-582E3.6	lincRNA	0.692491	0.0340675	0.0904117	FALSE	Mono_vs_0h	DESeq2	76.3675	FALSE	FALSE	FALSE	FALSE	FALSE	FALSE	0.326759	2.11927	1.63089
ENSG00000256625.1	RP11-582E3.4	unprocessed_pseudogene	-1.13186	0.00674829	0.0270979	TRUE	Mono_vs_0h	DESeq2	124.641	FALSE	FALSE	FALSE	FALSE	FALSE	FALSE	0.417811	-2.70902	1.64926
ENSG00000211455.7	STK38L	protein_coding	-0.0436555	0.904965	0.936475	FALSE	Mono_vs_0h	DESeq2	1967.55	FALSE	FALSE	FALSE	FALSE	FALSE	FALSE	0.36565	-0.119392	1.3167
ENSG00000029153.14	ARNTL2	protein_coding	-1.06877	2.97188e-06	0.000102964	TRUE	Mono_vs_0h	DESeq2	260.421	FALSE	FALSE	FALSE	TRUE	FALSE	FALSE	0.228724	-4.67275	1.33851
ENSG00000245311.2	ARNTL2-AS1	antisense	-1.31025	0.00563298	0.0598629	FALSE	Mono_vs_0h	DESeq2	9.23441	FALSE	FALSE	FALSE	FALSE	FALSE	FALSE	0.473287	-2.76841	0.474387
ENSG00000165935.9	SMCO2	protein_coding	1.59069	0.0486179	0.534387	FALSE	Mono_vs_0h	DESeq2	4.47274	FALSE	FALSE	FALSE	FALSE	FALSE	FALSE	0.806666	1.97193	0.176324
ENSG00000257037.1	RARSP1	processed_pseudogene	0.410341	0.378698	0.843251	FALSE	Mono_vs_0h	DESeq2	9.44394	FALSE	FALSE	FALSE	FALSE	FALSE	FALSE	0.466139	0.880297	0.649239
ENSG00000110841.13	PPFIBP1	protein_coding	-0.656308	0.00732643	0.0389437	FALSE	Mono_vs_0h	DESeq2	2359.15	FALSE	FALSE	FALSE	FALSE	FALSE	FALSE	0.244742	-2.68163	1.10426
ENSG00000256377.5	RP11-1060J15.4	antisense	-0.768872	0.104371	0.402743	FALSE	Mono_vs_0h	DESeq2	10.6033	FALSE	FALSE	FALSE	FALSE	FALSE	FALSE	0.473437	-1.62402	0.588025
ENSG00000174236.3	REP15	protein_coding	-0.929811	0.0422411	0.14522	FALSE	Mono_vs_0h	DESeq2	11.7864	FALSE	FALSE	FALSE	FALSE	FALSE	FALSE	0.457779	-2.03114	1.04878
ENSG00000276261.1	RP11-1060J15.9	antisense	-0.76955	0.352032	1	FALSE	Mono_vs_0h	DESeq2	2.95329	FALSE	FALSE	FALSE	FALSE	FALSE	FALSE	0.826891	-0.930655	0.00745218
ENSG00000230519.2	RP11-1060J15.5	processed_pseudogene	-0.295317	0.240562	0.359708	FALSE	Mono_vs_0h	DESeq2	58.3456	FALSE	FALSE	FALSE	FALSE	FALSE	FALSE	0.251637	-1.17358	1.60903
ENSG00000061794.12	MRPS35	protein_coding	0.0473226	0.666681	0.850936	FALSE	Mono_vs_0h	DESeq2	644.842	FALSE	FALSE	FALSE	FALSE	FALSE	FALSE	0.109872	0.430708	1.12455
ENSG00000256747.1	RP11-860B13.1	antisense	-1.27179	0.00201755	0.018622	TRUE	Mono_vs_0h	DESeq2	23.2625	FALSE	FALSE	FALSE	FALSE	FALSE	FALSE	0.411897	-3.08764	0.822939
ENSG00000087448.9	KLHL42	protein_coding	-0.301356	0.0499364	0.15585	FALSE	Mono_vs_0h	DESeq2	621.208	FALSE	FALSE	FALSE	FALSE	FALSE	FALSE	0.153713	-1.96051	1.1273
ENSG00000256512.1	RP11-860B13.3	antisense	-0.790455	0.0683393	0.238005	FALSE	Mono_vs_0h	DESeq2	18.2119	FALSE	FALSE	FALSE	FALSE	FALSE	FALSE	0.433658	-1.82276	0.834903
ENSG00000087494.15	PTHLH	protein_coding	-1.88783	0.00297547	0.015016	TRUE	Mono_vs_0h	DESeq2	74.9615	FALSE	FALSE	FALSE	FALSE	FALSE	FALSE	0.635578	-2.97026	1.62376
ENSG00000257042.1	RP11-993B23.3	antisense	-1.4655	0.0596435	0.257122	FALSE	Mono_vs_0h	DESeq2	10.2551	FALSE	FALSE	FALSE	FALSE	FALSE	FALSE	0.778108	-1.88342	0.649239
ENSG00000123106.10	CCDC91	protein_coding	-0.0285067	0.783703	0.807434	FALSE	Mono_vs_0h	DESeq2	424.816	FALSE	FALSE	FALSE	FALSE	FALSE	FALSE	0.103851	-0.274497	1.44975
ENSG00000247934.4	RP11-967K21.1	antisense	-0.224626	0.473883	0.598253	FALSE	Mono_vs_0h	DESeq2	27.4332	FALSE	FALSE	FALSE	FALSE	FALSE	FALSE	0.313646	-0.716175	1.44775
ENSG00000255951.1	RP11-967K21.2	processed_pseudogene	0.0010428	0.99873	1	FALSE	Mono_vs_0h	DESeq2	5.81652	FALSE	FALSE	FALSE	FALSE	FALSE	FALSE	0.655282	0.00159137	0.243756
ENSG00000244712.1	RP11-874G11.1	processed_pseudogene	0.397233	0.0294272	0.106587	FALSE	Mono_vs_0h	DESeq2	103.109	FALSE	FALSE	FALSE	FALSE	FALSE	FALSE	0.182408	2.17772	1.12778
ENSG00000064763.10	FAR2	protein_coding	-0.0972427	0.562019	0.876821	FALSE	Mono_vs_0h	DESeq2	317.328	FALSE	FALSE	FALSE	FALSE	FALSE	FALSE	0.167705	-0.579845	0.902407
ENSG00000275476.1	RP11-996F15.4	antisense	0.313229	0.747397	1	FALSE	Mono_vs_0h	DESeq2	2.36541	FALSE	FALSE	FALSE	FALSE	FALSE	FALSE	0.972536	0.322074	0
ENSG00000257176.2	RP11-996F15.2	antisense	-0.268216	0.407521	0.76032	FALSE	Mono_vs_0h	DESeq2	24.9683	FALSE	FALSE	FALSE	FALSE	FALSE	FALSE	0.323829	-0.828264	0.834903
ENSG00000274315.1	RP11-996F15.5	antisense	-0.411621	0.420016	1	FALSE	Mono_vs_0h	DESeq2	6.59429	FALSE	FALSE	FALSE	FALSE	FALSE	FALSE	0.510448	-0.806393	0.243756
ENSG00000273680.1	RP11-996F15.6	antisense	-0.503257	0.193518	0.567941	FALSE	Mono_vs_0h	DESeq2	14.5694	FALSE	FALSE	FALSE	FALSE	FALSE	FALSE	0.387049	-1.30024	0.63993
ENSG00000087502.17	ERGIC2	protein_coding	-0.359499	0.00139304	0.00950662	FALSE	Mono_vs_0h	DESeq2	1060.17	FALSE	FALSE	FALSE	FALSE	FALSE	FALSE	0.112481	-3.19609	1.40971
ENSG00000257599.1	OVCH1-AS1	antisense	-0.000510629	0.99881	0.937667	FALSE	Mono_vs_0h	DESeq2	35.8592	FALSE	FALSE	FALSE	FALSE	FALSE	FALSE	0.342487	-0.00149094	1.45054
ENSG00000187950.8	OVCH1	protein_coding	-1.89298	0.254762	1	FALSE	Mono_vs_0h	DESeq2	2.87045	FALSE	FALSE	FALSE	FALSE	FALSE	FALSE	1.66217	-1.13886	0.0388661
ENSG00000133687.15	TMTC1	protein_coding	-0.157688	0.462846	0.599381	FALSE	Mono_vs_0h	DESeq2	1335.1	FALSE	FALSE	FALSE	FALSE	FALSE	FALSE	0.214784	-0.734168	1.40971
ENSG00000242986.2	RP11-1110J8.1	processed_pseudogene	0.241769	0.423946	0.784697	FALSE	Mono_vs_0h	DESeq2	24.0433	FALSE	FALSE	FALSE	FALSE	FALSE	FALSE	0.302365	0.799594	0.822939
ENSG00000133704.9	IPO8	protein_coding	-0.211773	0.155661	0.352358	FALSE	Mono_vs_0h	DESeq2	928.205	FALSE	FALSE	FALSE	FALSE	FALSE	FALSE	0.149155	-1.41982	1.07334
ENSG00000110888.17	CAPRIN2	protein_coding	-0.961187	1.12631e-05	0.000320673	FALSE	Mono_vs_0h	DESeq2	827.836	FALSE	FALSE	FALSE	FALSE	FALSE	FALSE	0.21888	-4.39139	1.15003
ENSG00000235884.3	LINC00941	lincRNA	-0.821698	0.0010577	0.0066402	FALSE	Mono_vs_0h	DESeq2	64.3274	FALSE	FALSE	FALSE	FALSE	FALSE	FALSE	0.250922	-3.27471	1.75682
ENSG00000258118.1	RP11-77I22.4	processed_pseudogene	0.636038	0.552485	1	FALSE	Mono_vs_0h	DESeq2	1.92989	FALSE	FALSE	FALSE	FALSE	FALSE	FALSE	1.0707	0.594041	0
ENSG00000110900.14	TSPAN11	protein_coding	1.96988	0.000145188	0.00167265	TRUE	Mono_vs_0h	DESeq2	47.7844	FALSE	FALSE	FALSE	FALSE	FALSE	FALSE	0.518505	3.79916	1.63089
ENSG00000226472.7	RP11-551L14.4	antisense	1.15513	0.368846	1	FALSE	Mono_vs_0h	DESeq2	3.0037	FALSE	FALSE	FALSE	FALSE	FALSE	FALSE	1.28543	0.898637	0.0388661
ENSG00000245614.3	DDX11-AS1	antisense	1.29196	0.259597	1	FALSE	Mono_vs_0h	DESeq2	3.08867	FALSE	FALSE	FALSE	FALSE	FALSE	FALSE	1.14602	1.12734	0.0388661
ENSG00000013573.16	DDX11	protein_coding	-0.558364	0.00182871	0.0138476	FALSE	Mono_vs_0h	DESeq2	313.204	FALSE	FALSE	FALSE	FALSE	FALSE	FALSE	0.179151	-3.11673	1.10994
ENSG00000270926.1	RP11-551L14.7	unprocessed_pseudogene	1.0922	0.105223	0.854435	FALSE	Mono_vs_0h	DESeq2	4.83517	FALSE	FALSE	FALSE	FALSE	FALSE	FALSE	0.674182	1.62004	0.176324
ENSG00000243517.1	RP11-627K11.1	processed_pseudogene	0.665079	5.72671e-05	0.00110716	FALSE	Mono_vs_0h	DESeq2	4823.68	FALSE	FALSE	FALSE	FALSE	FALSE	FALSE	0.165286	4.0238	1.10426
ENSG00000275097.1	RP11-627K11.6	3prime_overlapping_ncrna	0.51132	0.163452	0.649951	FALSE	Mono_vs_0h	DESeq2	22.9219	FALSE	FALSE	FALSE	FALSE	FALSE	FALSE	0.366918	1.39355	0.436257
ENSG00000139146.13	FAM60A	protein_coding	0.0575529	0.670845	0.860914	FALSE	Mono_vs_0h	DESeq2	260.995	FALSE	FALSE	FALSE	FALSE	FALSE	FALSE	0.135422	0.424988	1.10994
ENSG00000256176.1	RP11-627K11.3	processed_pseudogene	0.297329	0.712678	1	FALSE	Mono_vs_0h	DESeq2	3.2363	FALSE	FALSE	FALSE	FALSE	FALSE	FALSE	0.807385	0.368262	0.0388661
ENSG00000170456.14	DENND5B	protein_coding	0.0530747	0.80761	0.821983	FALSE	Mono_vs_0h	DESeq2	502.716	FALSE	FALSE	FALSE	FALSE	FALSE	FALSE	0.217957	0.24351	1.44975
ENSG00000255867.1	DENND5B-AS1	antisense	0.0295748	0.938694	0.880035	FALSE	Mono_vs_0h	DESeq2	170.18	FALSE	FALSE	FALSE	FALSE	FALSE	FALSE	0.38453	0.0769116	1.49838
ENSG00000231788.4	RPL31P50	processed_pseudogene	0.543621	0.0113592	0.0368611	FALSE	Mono_vs_0h	DESeq2	175.087	FALSE	FALSE	FALSE	FALSE	FALSE	FALSE	0.214747	2.53145	1.84289
ENSG00000233381.3	AK4P3	processed_pseudogene	0.0804036	0.819036	0.719791	FALSE	Mono_vs_0h	DESeq2	182.458	FALSE	FALSE	FALSE	FALSE	FALSE	FALSE	0.351438	0.228785	1.84289
ENSG00000139160.13	METTL20	protein_coding	0.415729	0.0194112	0.0600133	FALSE	Mono_vs_0h	DESeq2	94.7121	FALSE	FALSE	FALSE	FALSE	FALSE	FALSE	0.177849	2.33754	1.62776
ENSG00000151743.10	AMN1	protein_coding	0.151298	0.40675	0.634575	FALSE	Mono_vs_0h	DESeq2	109.861	FALSE	FALSE	FALSE	FALSE	FALSE	FALSE	0.182368	0.829627	1.12778
ENSG00000276058.1	STMN1P1	processed_pseudogene	-1.68731	0.0894001	1	FALSE	Mono_vs_0h	DESeq2	2.95149	FALSE	FALSE	FALSE	FALSE	FALSE	FALSE	0.993369	-1.69857	0.00745218
ENSG00000276900.1	RP11-467L13.7	antisense	0.430887	0.350386	0.883197	FALSE	Mono_vs_0h	DESeq2	7.64189	FALSE	FALSE	FALSE	FALSE	FALSE	FALSE	0.461414	0.933842	0.556418
ENSG00000256843.1	RP11-467L13.4	processed_pseudogene	-0.0757607	0.722196	0.686799	FALSE	Mono_vs_0h	DESeq2	66.5486	FALSE	FALSE	FALSE	FALSE	FALSE	FALSE	0.213095	-0.355525	1.75682
ENSG00000223722.3	RP11-467L13.5	processed_pseudogene	0.954403	0.000544598	0.00461867	FALSE	Mono_vs_0h	DESeq2	193.673	FALSE	FALSE	FALSE	FALSE	FALSE	FALSE	0.276014	3.4578	1.47689
ENSG00000188375.4	H3F3C	protein_coding	0.407554	0.00018559	0.0023261	FALSE	Mono_vs_0h	DESeq2	1285.12	FALSE	FALSE	FALSE	FALSE	FALSE	FALSE	0.109034	3.73786	1.3167
ENSG00000256465.1	RP11-428G5.6	processed_pseudogene	0.529413	0.558796	1	FALSE	Mono_vs_0h	DESeq2	2.46859	FALSE	FALSE	FALSE	FALSE	FALSE	FALSE	0.905552	0.58463	0
ENSG00000242314.1	RP11-428G5.2	processed_pseudogene	0.382434	0.0239969	0.0999346	FALSE	Mono_vs_0h	DESeq2	716.772	FALSE	FALSE	FALSE	FALSE	FALSE	FALSE	0.16943	2.25718	1.00407
ENSG00000256987.1	RP11-428G5.7	processed_pseudogene	-0.0452759	0.906689	1	FALSE	Mono_vs_0h	DESeq2	15.7976	FALSE	FALSE	FALSE	FALSE	FALSE	FALSE	0.386262	-0.117215	0.832861
ENSG00000174718.11	KIAA1551	protein_coding	0.485136	0.0864947	0.218504	FALSE	Mono_vs_0h	DESeq2	399.201	FALSE	FALSE	FALSE	FALSE	FALSE	FALSE	0.283012	1.71419	1.1962
ENSG00000257530.1	RP11-843B15.2	antisense	-0.76436	0.0964188	0.304665	FALSE	Mono_vs_0h	DESeq2	19.3744	FALSE	FALSE	FALSE	FALSE	FALSE	FALSE	0.459774	-1.66247	0.822939
ENSG00000151746.13	BICD1	protein_coding	-0.0495365	0.837313	1	FALSE	Mono_vs_0h	DESeq2	638.984	FALSE	FALSE	FALSE	TRUE	FALSE	FALSE	0.241252	-0.205331	1.11115
ENSG00000277342.1	RP11-843B15.4	sense_intronic	-0.0513778	0.951778	1	FALSE	Mono_vs_0h	DESeq2	3.06622	FALSE	FALSE	FALSE	FALSE	FALSE	FALSE	0.849578	-0.0604745	0.0388661
ENSG00000274964.1	RP11-817I4.1	sense_intronic	0.0896787	0.793436	0.721356	FALSE	Mono_vs_0h	DESeq2	29.169	FALSE	FALSE	FALSE	FALSE	FALSE	FALSE	0.342479	0.261852	1.77941
ENSG00000276115.1	RP11-817I4.2	sense_intronic	0.0480104	0.927572	1	FALSE	Mono_vs_0h	DESeq2	10.1417	FALSE	FALSE	FALSE	FALSE	FALSE	FALSE	0.52817	0.0908996	1.04878
ENSG00000139132.14	FGD4	protein_coding	-1.35088	0.00629165	0.0259653	TRUE	Mono_vs_0h	DESeq2	55.4665	FALSE	FALSE	FALSE	FALSE	FALSE	FALSE	0.494433	-2.73218	1.63244
ENSG00000087470.17	DNM1L	protein_coding	-0.352768	0.0200203	0.0681702	FALSE	Mono_vs_0h	DESeq2	1672.3	FALSE	FALSE	FALSE	FALSE	FALSE	FALSE	0.151665	-2.32597	1.40971
ENSG00000276148.1	RP11-278C7.4	antisense	-0.054588	0.831732	0.78046	FALSE	Mono_vs_0h	DESeq2	67.956	FALSE	FALSE	FALSE	FALSE	FALSE	FALSE	0.256907	-0.212481	1.63089
ENSG00000257511.1	RP11-278C7.1	processed_pseudogene	0.174846	0.1569	0.370484	FALSE	Mono_vs_0h	DESeq2	719.135	FALSE	FALSE	FALSE	FALSE	FALSE	FALSE	0.123516	1.41558	1.00407
ENSG00000139131.12	YARS2	protein_coding	-0.108803	0.437274	0.55912	FALSE	Mono_vs_0h	DESeq2	192.689	FALSE	FALSE	FALSE	FALSE	FALSE	FALSE	0.140064	-0.776804	1.48244
ENSG00000274105.1	RP11-278C7.3	sense_intronic	-0.343439	0.754059	1	FALSE	Mono_vs_0h	DESeq2	3.91899	FALSE	FALSE	FALSE	FALSE	FALSE	FALSE	1.09623	-0.313292	0.176324
ENSG00000275854.1	RP11-278C7.5	sense_intronic	-0.266003	0.28873	0.402005	FALSE	Mono_vs_0h	DESeq2	62.8025	FALSE	FALSE	FALSE	FALSE	FALSE	FALSE	0.250731	-1.06091	1.63089
ENSG00000244743.1	RP11-8P13.1	processed_pseudogene	0.372083	0.155638	0.368613	FALSE	Mono_vs_0h	DESeq2	77.0964	FALSE	FALSE	FALSE	FALSE	FALSE	FALSE	0.262049	1.4199	1.00373
ENSG00000257316.1	RP11-267D19.2	processed_pseudogene	-0.502619	0.443622	0.798806	FALSE	Mono_vs_0h	DESeq2	22.8255	FALSE	FALSE	FALSE	FALSE	FALSE	FALSE	0.656083	-0.766091	0.834903
ENSG00000256070.1	RP11-56H16.1	processed_pseudogene	0.28733	0.174746	0.286142	FALSE	Mono_vs_0h	DESeq2	52.6601	FALSE	FALSE	FALSE	FALSE	FALSE	FALSE	0.211722	1.35711	1.63089
ENSG00000139133.6	ALG10	protein_coding	-0.629343	0.0158458	0.0518306	FALSE	Mono_vs_0h	DESeq2	74.6843	FALSE	FALSE	FALSE	FALSE	FALSE	FALSE	0.260873	-2.41245	1.62376
ENSG00000245482.2	RP11-847H18.2	antisense	-1.20717	0.0123558	0.0852929	FALSE	Mono_vs_0h	DESeq2	11.3454	FALSE	FALSE	FALSE	FALSE	FALSE	FALSE	0.482519	-2.50182	0.63993
ENSG00000256614.1	AK6P1	processed_pseudogene	-0.399874	0.222912	0.581429	FALSE	Mono_vs_0h	DESeq2	24.0322	FALSE	FALSE	FALSE	FALSE	FALSE	FALSE	0.328083	-1.21882	0.71136
ENSG00000257173.1	AK6P2	processed_pseudogene	-0.154705	0.59524	0.772603	FALSE	Mono_vs_0h	DESeq2	31.1158	FALSE	FALSE	FALSE	FALSE	FALSE	FALSE	0.291205	-0.531258	1.18635
ENSG00000254381.3	TUBB8P5	unprocessed_pseudogene	-0.589077	0.316952	1	FALSE	Mono_vs_0h	DESeq2	8.14342	FALSE	FALSE	FALSE	FALSE	FALSE	FALSE	0.588641	-1.00074	0.358838
ENSG00000258360.1	NF1P12	unprocessed_pseudogene	-1.10271	0.101118	0.314801	FALSE	Mono_vs_0h	DESeq2	22.6154	FALSE	FALSE	FALSE	FALSE	FALSE	FALSE	0.672608	-1.63946	0.822939
ENSG00000175548.8	ALG10B	protein_coding	-0.142391	0.412055	0.466605	FALSE	Mono_vs_0h	DESeq2	172.295	FALSE	FALSE	FALSE	FALSE	FALSE	FALSE	0.173588	-0.820283	1.84289
ENSG00000257645.1	RP11-804F13.2	processed_pseudogene	0.317544	0.273783	0.599798	FALSE	Mono_vs_0h	DESeq2	24.5073	FALSE	FALSE	FALSE	FALSE	FALSE	FALSE	0.290156	1.09439	0.832861
ENSG00000139117.13	CPNE8	protein_coding	-0.14927	0.302946	0.530966	FALSE	Mono_vs_0h	DESeq2	267.414	FALSE	FALSE	FALSE	FALSE	FALSE	FALSE	0.144903	-1.03014	1.10994
ENSG00000139116.17	KIF21A	protein_coding	-0.334494	0.201135	0.364443	FALSE	Mono_vs_0h	DESeq2	349.866	FALSE	FALSE	FALSE	FALSE	FALSE	FALSE	0.261666	-1.27832	1.31979
ENSG00000255991.2	RP11-242C24.2	processed_pseudogene	0.472615	0.0349959	0.12019	FALSE	Mono_vs_0h	DESeq2	137.3	FALSE	FALSE	FALSE	FALSE	FALSE	FALSE	0.224158	2.10841	1.12778
ENSG00000173208.3	ABCD2	protein_coding	0.929086	0.275928	0.663637	FALSE	Mono_vs_0h	DESeq2	20.9096	FALSE	FALSE	FALSE	FALSE	FALSE	FALSE	0.852755	1.08951	0.71136
ENSG00000180116.15	C12orf40	protein_coding	-2.20041	0.0045863	0.045624	TRUE	Mono_vs_0h	DESeq2	8.70574	FALSE	FALSE	FALSE	FALSE	FALSE	FALSE	0.77623	-2.83474	0.556418
ENSG00000151229.12	SLC2A13	protein_coding	-0.380619	0.0273886	0.101131	FALSE	Mono_vs_0h	DESeq2	558.174	FALSE	FALSE	FALSE	FALSE	FALSE	FALSE	0.172543	-2.20593	1.1273
ENSG00000188906.13	LRRK2	protein_coding	1.04675	0.00549607	0.0222205	TRUE	Mono_vs_0h	DESeq2	65.9877	FALSE	FALSE	FALSE	FALSE	FALSE	FALSE	0.377012	2.77642	1.75682
ENSG00000205592.13	MUC19	processed_transcript	0.640894	0.483109	1	FALSE	Mono_vs_0h	DESeq2	4.87175	FALSE	FALSE	FALSE	FALSE	FALSE	FALSE	0.913852	0.70131	0.176664
ENSG00000151233.10	GXYLT1	protein_coding	-0.219041	0.195075	0.441934	FALSE	Mono_vs_0h	DESeq2	391.543	FALSE	FALSE	FALSE	FALSE	FALSE	FALSE	0.169051	-1.29571	0.951938
ENSG00000015153.14	YAF2	protein_coding	0.139607	0.394446	0.563515	FALSE	Mono_vs_0h	DESeq2	296.518	FALSE	FALSE	FALSE	FALSE	FALSE	FALSE	0.163938	0.851582	1.31979
ENSG00000134283.17	PPHLN1	protein_coding	-0.0171105	0.856603	1	FALSE	Mono_vs_0h	DESeq2	838.115	FALSE	FALSE	FALSE	FALSE	FALSE	FALSE	0.0946902	-0.180699	1.07334
ENSG00000257674.1	RP11-76E16.2	processed_pseudogene	-0.684947	0.00137133	0.00837478	FALSE	Mono_vs_0h	DESeq2	119.351	FALSE	FALSE	FALSE	FALSE	FALSE	FALSE	0.214005	-3.20062	1.64926
ENSG00000139168.7	ZCRB1	protein_coding	0.252471	0.0222006	0.0865398	FALSE	Mono_vs_0h	DESeq2	585.247	FALSE	FALSE	FALSE	FALSE	FALSE	FALSE	0.110398	2.28692	1.1273
ENSG00000274943.1	RP11-351C21.2	sense_intronic	0.402254	0.60663	1	FALSE	Mono_vs_0h	DESeq2	5.06843	FALSE	FALSE	FALSE	FALSE	FALSE	FALSE	0.781243	0.51489	0.176664
ENSG00000257376.1	RP11-328C8.2	processed_pseudogene	0.134154	0.405161	0.496202	FALSE	Mono_vs_0h	DESeq2	129.587	FALSE	FALSE	FALSE	FALSE	FALSE	FALSE	0.161158	0.83244	1.64926
ENSG00000139174.10	PRICKLE1	protein_coding	0.485458	0.0454615	0.130127	FALSE	Mono_vs_0h	DESeq2	337.77	FALSE	FALSE	FALSE	FALSE	FALSE	FALSE	0.242685	2.00036	1.31979
ENSG00000257225.1	RP11-328C8.4	antisense	0.562449	0.0461255	0.164012	FALSE	Mono_vs_0h	DESeq2	178.17	FALSE	FALSE	FALSE	FALSE	FALSE	FALSE	0.282036	1.99424	0.96683
ENSG00000257405.1	RP11-609L23.2	processed_pseudogene	-0.0379088	0.903444	1	FALSE	Mono_vs_0h	DESeq2	19.5408	FALSE	FALSE	FALSE	FALSE	FALSE	FALSE	0.312491	-0.121311	0.834903
ENSG00000240759.1	RP11-25I15.1	processed_pseudogene	0.650746	7.01021e-06	0.000266522	FALSE	Mono_vs_0h	DESeq2	2856.1	FALSE	FALSE	FALSE	FALSE	FALSE	FALSE	0.144823	4.49338	0.918139
ENSG00000241251.2	RP11-73B8.1	processed_pseudogene	0.458956	0.0120807	0.041989	FALSE	Mono_vs_0h	DESeq2	133.187	FALSE	FALSE	FALSE	FALSE	FALSE	FALSE	0.182867	2.50978	1.64926
ENSG00000257813.2	RP11-73B8.2	processed_pseudogene	-0.104547	0.579015	0.623824	FALSE	Mono_vs_0h	DESeq2	109.374	FALSE	FALSE	FALSE	FALSE	FALSE	FALSE	0.188432	-0.554825	1.64926
ENSG00000257907.2	EEF1A1P17	processed_pseudogene	0.484	3.95483e-05	0.000841218	FALSE	Mono_vs_0h	DESeq2	5902.37	FALSE	FALSE	FALSE	FALSE	FALSE	FALSE	0.117759	4.1101	1.12249
ENSG00000129317.14	PUS7L	protein_coding	-0.374523	0.0423336	0.138485	FALSE	Mono_vs_0h	DESeq2	570.88	FALSE	FALSE	FALSE	FALSE	FALSE	FALSE	0.184474	-2.03023	1.1273
ENSG00000257896.1	RP11-210N13.1	transcribed_unprocessed_pseudogene	-0.717586	0.0522313	0.199763	FALSE	Mono_vs_0h	DESeq2	20.1757	FALSE	FALSE	FALSE	FALSE	FALSE	FALSE	0.369657	-1.94122	0.822939
ENSG00000198001.13	IRAK4	protein_coding	0.100844	0.498431	0.652825	FALSE	Mono_vs_0h	DESeq2	305.799	FALSE	FALSE	FALSE	FALSE	FALSE	FALSE	0.148967	0.67696	1.31979
ENSG00000151239.13	TWF1	protein_coding	-0.294704	0.041892	0.139538	FALSE	Mono_vs_0h	DESeq2	2780.73	FALSE	FALSE	FALSE	FALSE	FALSE	FALSE	0.144847	-2.03459	1.10426
ENSG00000139173.9	TMEM117	protein_coding	0.319886	0.054985	0.185459	FALSE	Mono_vs_0h	DESeq2	196.126	FALSE	FALSE	FALSE	FALSE	FALSE	FALSE	0.166694	1.919	0.96683
ENSG00000257331.1	RP11-478B9.3	processed_pseudogene	-1.57362	5.46202e-07	4.42729e-05	TRUE	Mono_vs_0h	DESeq2	21.8386	FALSE	FALSE	FALSE	FALSE	FALSE	FALSE	0.314137	-5.00933	0.71136
ENSG00000257572.1	RP11-478B9.2	processed_pseudogene	-0.0540837	0.849741	1	FALSE	Mono_vs_0h	DESeq2	23.6879	FALSE	FALSE	FALSE	FALSE	FALSE	FALSE	0.285478	-0.18945	0.71136
ENSG00000134297.6	PLEKHA8P1	transcribed_processed_pseudogene	-0.0932371	0.699178	0.70568	FALSE	Mono_vs_0h	DESeq2	91.4957	FALSE	FALSE	FALSE	FALSE	FALSE	FALSE	0.241278	-0.38643	1.62776
ENSG00000177119.15	ANO6	protein_coding	-0.202921	0.305816	0.642447	FALSE	Mono_vs_0h	DESeq2	2843.16	FALSE	FALSE	FALSE	FALSE	FALSE	FALSE	0.198157	-1.02404	0.830814
ENSG00000273015.2	RP11-352M15.2	lincRNA	0.10668	0.570864	0.656467	FALSE	Mono_vs_0h	DESeq2	148.079	FALSE	FALSE	FALSE	FALSE	FALSE	FALSE	0.188222	0.56678	1.49838
ENSG00000189079.15	ARID2	protein_coding	-0.252973	0.229768	0.374269	FALSE	Mono_vs_0h	DESeq2	498.399	FALSE	FALSE	FALSE	FALSE	TRUE	FALSE	0.210642	-1.20096	1.44695
ENSG00000139218.17	SCAF11	protein_coding	-0.167015	0.444877	0.679904	FALSE	Mono_vs_0h	DESeq2	2413.74	FALSE	FALSE	FALSE	FALSE	FALSE	FALSE	0.218611	-0.763984	1.10426
ENSG00000111371.15	SLC38A1	protein_coding	-1.78111	0.0221387	0.108784	FALSE	Mono_vs_0h	DESeq2	21.5088	FALSE	FALSE	FALSE	FALSE	FALSE	FALSE	0.778466	-2.28798	0.822939
ENSG00000134294.13	SLC38A2	protein_coding	-0.0736883	0.787616	1	FALSE	Mono_vs_0h	DESeq2	12557.6	FALSE	FALSE	FALSE	FALSE	FALSE	FALSE	0.27352	-0.269408	0.918139
ENSG00000257261.5	RP11-96H19.1	lincRNA	-0.754305	0.161797	0.61316	FALSE	Mono_vs_0h	DESeq2	6.55949	FALSE	FALSE	FALSE	FALSE	FALSE	FALSE	0.539154	-1.39905	0.474387
ENSG00000275481.1	RP11-474P2.6	lincRNA	0.601328	0.592209	1	FALSE	Mono_vs_0h	DESeq2	2.18177	FALSE	FALSE	FALSE	FALSE	FALSE	FALSE	1.12264	0.535638	0
ENSG00000272369.1	RP11-446N19.1	lincRNA	1.2368	0.167455	1	FALSE	Mono_vs_0h	DESeq2	2.49741	FALSE	FALSE	FALSE	FALSE	FALSE	FALSE	0.895956	1.38043	0.00745218
ENSG00000139209.15	SLC38A4	protein_coding	-1.05067	0.000300282	0.0028051	TRUE	Mono_vs_0h	DESeq2	114.4	FALSE	FALSE	FALSE	FALSE	FALSE	FALSE	0.290637	-3.61506	1.64999
ENSG00000139211.6	AMIGO2	protein_coding	-1.83168	4.76281e-05	0.00104093	TRUE	Mono_vs_0h	DESeq2	608.452	FALSE	FALSE	FALSE	FALSE	FALSE	FALSE	0.45038	-4.06697	1.00407
ENSG00000179715.12	PCED1B	protein_coding	-1.1701	0.00166379	0.0122613	TRUE	Mono_vs_0h	DESeq2	27.4416	FALSE	FALSE	FALSE	FALSE	FALSE	FALSE	0.372111	-3.14449	1.18635
ENSG00000258352.1	RP11-23J18.1	transcribed_processed_pseudogene	0.447712	0.217909	0.41229	FALSE	Mono_vs_0h	DESeq2	29.0279	FALSE	FALSE	FALSE	FALSE	FALSE	FALSE	0.363371	1.23211	1.18635
ENSG00000247774.6	PCED1B-AS1	processed_transcript	-0.0660421	0.934579	1	FALSE	Mono_vs_0h	DESeq2	3.8463	FALSE	FALSE	FALSE	FALSE	FALSE	FALSE	0.804557	-0.082085	0.172488
ENSG00000257905.1	RP3-432I18.1	processed_pseudogene	0.755056	0.240059	0.707358	FALSE	Mono_vs_0h	DESeq2	6.66383	FALSE	FALSE	FALSE	FALSE	FALSE	FALSE	0.642689	1.17484	0.556418
ENSG00000005175.9	RPAP3	protein_coding	-0.291884	0.0153663	0.0634589	FALSE	Mono_vs_0h	DESeq2	518.821	FALSE	FALSE	FALSE	FALSE	FALSE	FALSE	0.120433	-2.42363	1.1962
ENSG00000276390.1	RP1-197B17.5	sense_intronic	-0.756766	0.338827	1	FALSE	Mono_vs_0h	DESeq2	2.44573	FALSE	FALSE	FALSE	FALSE	FALSE	FALSE	0.791194	-0.956486	0
ENSG00000257433.5	RP1-197B17.3	antisense	-0.133241	0.765193	1	FALSE	Mono_vs_0h	DESeq2	9.61921	FALSE	FALSE	FALSE	FALSE	FALSE	FALSE	0.446114	-0.298669	0.832861
ENSG00000111405.8	ENDOU	protein_coding	0.46407	0.629147	1	FALSE	Mono_vs_0h	DESeq2	3.63742	FALSE	FALSE	FALSE	FALSE	FALSE	FALSE	0.960952	0.482928	0.176664
ENSG00000280054.1	RP1-197B17.7	TEC	-1.01118	0.179081	1	FALSE	Mono_vs_0h	DESeq2	3.78335	FALSE	FALSE	FALSE	FALSE	FALSE	FALSE	0.752593	-1.34359	0.176324
ENSG00000079337.15	RAPGEF3	protein_coding	-0.395836	0.372574	0.472978	FALSE	Mono_vs_0h	DESeq2	48.8808	FALSE	FALSE	FALSE	FALSE	FALSE	FALSE	0.44393	-0.891663	1.63244
ENSG00000211584.13	SLC48A1	protein_coding	0.042756	0.859476	0.783767	FALSE	Mono_vs_0h	DESeq2	122.297	FALSE	FALSE	FALSE	FALSE	FALSE	FALSE	0.241502	0.177042	1.6716
ENSG00000061273.17	HDAC7	protein_coding	-0.167915	0.330458	0.549427	FALSE	Mono_vs_0h	DESeq2	965.31	TRUE	FALSE	FALSE	FALSE	TRUE	FALSE	0.172541	-0.973192	1.15003
ENSG00000268069.2	RP5-1057I20.4	antisense	-0.0334262	0.854881	0.758565	FALSE	Mono_vs_0h	DESeq2	87.0885	FALSE	FALSE	FALSE	FALSE	FALSE	FALSE	0.182762	-0.182895	1.75682
ENSG00000111424.10	VDR	protein_coding	0.145458	0.657663	0.816682	FALSE	Mono_vs_0h	DESeq2	492.031	FALSE	FALSE	FALSE	TRUE	FALSE	FALSE	0.328242	0.443142	1.19326
ENSG00000205537.2	RP11-89H19.1	antisense	-2.20099	0.102993	1	FALSE	Mono_vs_0h	DESeq2	1.77198	FALSE	FALSE	FALSE	FALSE	FALSE	FALSE	1.34988	-1.63052	0
ENSG00000134291.11	TMEM106C	protein_coding	-0.741931	0.00333028	0.0251059	FALSE	Mono_vs_0h	DESeq2	343.66	FALSE	FALSE	FALSE	FALSE	FALSE	FALSE	0.252746	-2.93548	0.902407
ENSG00000139219.17	COL2A1	protein_coding	0.52594	0.0327324	0.110104	FALSE	Mono_vs_0h	DESeq2	438.097	FALSE	FALSE	TRUE	FALSE	FALSE	FALSE	0.246301	2.13535	1.1962
ENSG00000276814.1	RP1-228P16.8	lincRNA	1.13535	0.427408	1	FALSE	Mono_vs_0h	DESeq2	1.20564	FALSE	FALSE	FALSE	FALSE	FALSE	FALSE	1.43056	0.793635	0
ENSG00000079387.13	SENP1	protein_coding	-0.251541	0.11073	0.23988	FALSE	Mono_vs_0h	DESeq2	279.522	FALSE	FALSE	FALSE	FALSE	FALSE	FALSE	0.157713	-1.59492	1.33851
ENSG00000240399.1	RP1-228P16.1	transcribed_processed_pseudogene	0.583192	0.107503	0.327519	FALSE	Mono_vs_0h	DESeq2	16.7138	FALSE	FALSE	FALSE	FALSE	FALSE	FALSE	0.36234	1.60952	0.822939
ENSG00000226138.4	RP1-228P16.7	processed_pseudogene	0.172363	0.471407	0.553435	FALSE	Mono_vs_0h	DESeq2	52.5713	FALSE	FALSE	FALSE	FALSE	FALSE	FALSE	0.239329	0.720191	1.62376
ENSG00000152556.15	PFKM	protein_coding	-0.0327583	0.77993	0.942514	FALSE	Mono_vs_0h	DESeq2	1074.57	FALSE	FALSE	FALSE	FALSE	FALSE	FALSE	0.117241	-0.279411	1.12455
ENSG00000177981.10	ASB8	protein_coding	0.10859	0.266695	0.540013	FALSE	Mono_vs_0h	DESeq2	296.346	FALSE	FALSE	FALSE	FALSE	FALSE	FALSE	0.0977666	1.11071	0.951938
ENSG00000257885.1	PHBP18	processed_pseudogene	0.0636337	0.77005	0.901451	FALSE	Mono_vs_0h	DESeq2	40.6226	FALSE	FALSE	FALSE	FALSE	FALSE	FALSE	0.217693	0.29231	1.18635
ENSG00000177875.4	CCDC184	protein_coding	-0.0107701	0.983036	1	FALSE	Mono_vs_0h	DESeq2	12.4779	FALSE	FALSE	FALSE	FALSE	FALSE	FALSE	0.506538	-0.0212622	1.04878
ENSG00000269514.1	RP11-370I10.12	lincRNA	0.1112	0.877215	1	FALSE	Mono_vs_0h	DESeq2	4.51241	FALSE	FALSE	FALSE	FALSE	FALSE	FALSE	0.719739	0.154501	0.172488
ENSG00000167528.12	ZNF641	protein_coding	-0.0278386	0.868688	0.846905	FALSE	Mono_vs_0h	DESeq2	162.166	FALSE	FALSE	FALSE	TRUE	FALSE	FALSE	0.168388	-0.165325	1.47689
ENSG00000257735.1	RP11-370I10.6	antisense	-0.178782	0.835038	1	FALSE	Mono_vs_0h	DESeq2	2.66047	FALSE	FALSE	FALSE	FALSE	FALSE	FALSE	0.858519	-0.208245	0.00745218
ENSG00000139223.2	ANP32D	protein_coding	-0.294144	0.206244	0.320615	FALSE	Mono_vs_0h	DESeq2	52.7496	FALSE	FALSE	FALSE	FALSE	FALSE	FALSE	0.232716	-1.26396	1.63089
ENSG00000177627.9	C12orf54	protein_coding	0.165413	0.265282	0.487215	FALSE	Mono_vs_0h	DESeq2	316.821	FALSE	FALSE	FALSE	FALSE	FALSE	FALSE	0.148486	1.11399	1.10994
ENSG00000240443.1	RPS10P20	transcribed_processed_pseudogene	0.164605	0.268779	0.562558	FALSE	Mono_vs_0h	DESeq2	315.849	FALSE	FALSE	FALSE	FALSE	FALSE	FALSE	0.148845	1.10588	0.902407
ENSG00000139620.12	KANSL2	protein_coding	0.219991	0.140951	0.330402	FALSE	Mono_vs_0h	DESeq2	238.146	FALSE	FALSE	FALSE	FALSE	TRUE	FALSE	0.149424	1.47226	1.06647
ENSG00000129315.9	CCNT1	protein_coding	-0.10444	0.574434	0.666912	FALSE	Mono_vs_0h	DESeq2	814.506	FALSE	FALSE	FALSE	FALSE	FALSE	FALSE	0.185991	-0.561533	1.46938
ENSG00000257653.1	RP11-579D7.2	antisense	0.546365	0.0160089	0.0475289	FALSE	Mono_vs_0h	DESeq2	144.165	FALSE	FALSE	FALSE	FALSE	FALSE	FALSE	0.226829	2.40871	1.84289
ENSG00000174233.11	ADCY6	protein_coding	0.0330055	0.839549	0.853387	FALSE	Mono_vs_0h	DESeq2	867.719	FALSE	FALSE	FALSE	FALSE	FALSE	FALSE	0.163014	0.20247	1.40971
ENSG00000271547.1	RP11-579D7.8	processed_pseudogene	0.282989	0.825618	1	FALSE	Mono_vs_0h	DESeq2	1.44671	FALSE	FALSE	FALSE	FALSE	FALSE	FALSE	1.28442	0.220325	0
ENSG00000167535.7	CACNB3	protein_coding	-0.124021	0.488913	0.732208	FALSE	Mono_vs_0h	DESeq2	258.534	FALSE	FALSE	FALSE	FALSE	FALSE	FALSE	0.179211	-0.692039	1.06647
ENSG00000174243.9	DDX23	protein_coding	-0.338833	0.000825928	0.00751255	FALSE	Mono_vs_0h	DESeq2	811.459	FALSE	FALSE	FALSE	FALSE	FALSE	FALSE	0.101327	-3.34396	1.15003
ENSG00000172602.9	RND1	protein_coding	0.816779	0.370427	1	FALSE	Mono_vs_0h	DESeq2	3.4008	FALSE	FALSE	FALSE	FALSE	FALSE	FALSE	0.911915	0.895674	0
ENSG00000239617.1	RP11-302B13.1	processed_pseudogene	0.4681	0.00422945	0.0211661	FALSE	Mono_vs_0h	DESeq2	490.399	FALSE	FALSE	FALSE	FALSE	FALSE	FALSE	0.163641	2.86052	1.44975
ENSG00000272822.1	RP11-302B13.5	protein_coding	-0.0971958	0.295807	0.51841	FALSE	Mono_vs_0h	DESeq2	1017.87	FALSE	FALSE	FALSE	FALSE	FALSE	FALSE	0.0929687	-1.04547	1.12455
ENSG00000139537.10	CCDC65	protein_coding	0.468114	0.368355	0.716639	FALSE	Mono_vs_0h	DESeq2	22.9861	FALSE	FALSE	FALSE	FALSE	FALSE	FALSE	0.520382	0.899559	0.834903
ENSG00000134285.10	FKBP11	protein_coding	0.415721	0.0202805	0.080724	FALSE	Mono_vs_0h	DESeq2	785.455	FALSE	FALSE	FALSE	FALSE	FALSE	FALSE	0.179104	2.32112	1.1273
ENSG00000255863.2	AC073610.5	protein_coding	0.000778873	0.995547	1	FALSE	Mono_vs_0h	DESeq2	335.228	FALSE	FALSE	FALSE	FALSE	FALSE	FALSE	0.139543	0.00558161	0.902407
ENSG00000281789.1	Y_RNA	misc_RNA	0.14919	0.883862	1	FALSE	Mono_vs_0h	DESeq2	1.8349	FALSE	FALSE	FALSE	FALSE	FALSE	FALSE	1.02132	0.146075	0
ENSG00000134287.9	ARF3	protein_coding	-0.375233	0.000510464	0.00492704	FALSE	Mono_vs_0h	DESeq2	2132.96	FALSE	FALSE	FALSE	FALSE	FALSE	FALSE	0.107975	-3.4752	1.27133
ENSG00000169884.13	WNT10B	protein_coding	0.915247	0.412387	1	FALSE	Mono_vs_0h	DESeq2	3.09317	FALSE	FALSE	FALSE	FALSE	FALSE	FALSE	1.11656	0.8197	0.00745218
ENSG00000181418.7	DDN	protein_coding	-0.446887	0.536604	0.895658	FALSE	Mono_vs_0h	DESeq2	21.51	FALSE	FALSE	FALSE	FALSE	FALSE	FALSE	0.723169	-0.617957	0.834903
ENSG00000258283.1	RP11-386G11.3	antisense	1.34236	0.394064	1	FALSE	Mono_vs_0h	DESeq2	2.04474	FALSE	FALSE	FALSE	FALSE	FALSE	FALSE	1.57504	0.85227	0
ENSG00000257913.2	RP11-386G11.5	antisense	0.170807	0.533098	0.601813	FALSE	Mono_vs_0h	DESeq2	46.0256	FALSE	FALSE	FALSE	FALSE	FALSE	FALSE	0.274044	0.623284	1.61132
ENSG00000181929.11	PRKAG1	protein_coding	-0.025752	0.768472	0.965234	FALSE	Mono_vs_0h	DESeq2	918.592	FALSE	FALSE	FALSE	FALSE	FALSE	FALSE	0.0874807	-0.294374	1.07334
ENSG00000167548.14	KMT2D	protein_coding	-1.1358	1.52881e-05	0.000404548	TRUE	Mono_vs_0h	DESeq2	1080.33	TRUE	FALSE	FALSE	FALSE	TRUE	FALSE	0.262643	-4.3245	1.15003
ENSG00000167550.10	RHEBL1	protein_coding	-0.399483	0.603907	1	FALSE	Mono_vs_0h	DESeq2	5.67651	FALSE	FALSE	FALSE	FALSE	FALSE	FALSE	0.770029	-0.51879	0.0442402
ENSG00000277672.1	RP11-386G11.11	processed_pseudogene	-0.389024	0.0167127	0.0528454	FALSE	Mono_vs_0h	DESeq2	121.752	FALSE	FALSE	FALSE	FALSE	FALSE	FALSE	0.162569	-2.39297	1.6716
ENSG00000139636.15	LMBR1L	protein_coding	0.485399	0.000277897	0.00333701	FALSE	Mono_vs_0h	DESeq2	460.378	FALSE	FALSE	FALSE	FALSE	FALSE	FALSE	0.133532	3.63508	1.1962
ENSG00000258017.1	RP11-386G11.10	antisense	-0.329579	0.0488212	0.159676	FALSE	Mono_vs_0h	DESeq2	11836.2	FALSE	FALSE	FALSE	FALSE	FALSE	FALSE	0.167286	-1.97015	1.06221
ENSG00000123416.15	TUBA1B	protein_coding	-0.369257	0.0325549	0.132909	FALSE	Mono_vs_0h	DESeq2	14868.6	FALSE	FALSE	FALSE	FALSE	FALSE	FALSE	0.17275	-2.13753	0.918139
ENSG00000167552.13	TUBA1A	protein_coding	-0.0797161	0.662183	0.877451	FALSE	Mono_vs_0h	DESeq2	12016.5	FALSE	FALSE	FALSE	FALSE	FALSE	FALSE	0.182458	-0.436901	1.06221
ENSG00000167553.14	TUBA1C	protein_coding	-0.361091	0.0475928	0.186309	FALSE	Mono_vs_0h	DESeq2	11362.1	FALSE	FALSE	FALSE	FALSE	FALSE	FALSE	0.182278	-1.98099	0.830814
ENSG00000258101.2	RP11-977B10.2	antisense	-0.124183	0.882627	1	FALSE	Mono_vs_0h	DESeq2	2.02936	FALSE	FALSE	FALSE	FALSE	FALSE	FALSE	0.841121	-0.147639	0
ENSG00000258232.2	RP11-161H23.5	antisense	-0.285749	0.130623	0.347726	FALSE	Mono_vs_0h	DESeq2	4268.26	FALSE	FALSE	FALSE	FALSE	FALSE	FALSE	0.189031	-1.51165	0.918139
ENSG00000258334.1	RP11-161H23.9	antisense	-1.4948	0.0181053	0.1707	FALSE	Mono_vs_0h	DESeq2	5.74433	FALSE	FALSE	FALSE	FALSE	FALSE	FALSE	0.632465	-2.36346	0.358838
ENSG00000135406.13	PRPH	protein_coding	-1.38499	0.053086	0.565711	FALSE	Mono_vs_0h	DESeq2	3.90383	FALSE	FALSE	FALSE	FALSE	FALSE	FALSE	0.716047	-1.93422	0.176664
ENSG00000135451.12	TROAP	protein_coding	-3.09947	2.82449e-06	0.00014462	TRUE	Mono_vs_0h	DESeq2	20.9886	FALSE	FALSE	FALSE	FALSE	FALSE	FALSE	0.661829	-4.68319	0.822939
ENSG00000186897.4	C1QL4	protein_coding	-1.17444	0.49317	1	FALSE	Mono_vs_0h	DESeq2	1.81924	FALSE	FALSE	FALSE	FALSE	FALSE	FALSE	1.71383	-0.685276	0
ENSG00000178401.14	DNAJC22	protein_coding	-1.48804	0.0117168	0.0523287	FALSE	Mono_vs_0h	DESeq2	26.9748	FALSE	FALSE	FALSE	FALSE	FALSE	FALSE	0.590362	-2.52056	1.18635
ENSG00000123352.17	SPATS2	protein_coding	0.0715216	0.6918	0.937975	FALSE	Mono_vs_0h	DESeq2	761.191	FALSE	FALSE	FALSE	FALSE	FALSE	FALSE	0.180421	0.396414	1.00407
ENSG00000257954.1	RP11-161H23.10	processed_pseudogene	0.108102	0.71889	0.681014	FALSE	Mono_vs_0h	DESeq2	26.1732	FALSE	FALSE	FALSE	FALSE	FALSE	FALSE	0.300332	0.359943	1.77941
ENSG00000135519.6	KCNH3	protein_coding	0.399866	0.787114	1	FALSE	Mono_vs_0h	DESeq2	2.56994	FALSE	FALSE	FALSE	FALSE	FALSE	FALSE	1.48066	0.27006	0.00745218
ENSG00000187778.13	MCRS1	protein_coding	-0.230757	0.176139	0.414149	FALSE	Mono_vs_0h	DESeq2	361.943	TRUE	FALSE	FALSE	FALSE	TRUE	FALSE	0.170585	-1.35274	0.951938
ENSG00000110844.13	PRPF40B	protein_coding	-0.0139898	0.928592	1	FALSE	Mono_vs_0h	DESeq2	456.727	FALSE	FALSE	FALSE	FALSE	FALSE	FALSE	0.156107	-0.0896163	1.19326
ENSG00000257964.1	RP11-133N21.10	antisense	-0.207355	0.900703	1	FALSE	Mono_vs_0h	DESeq2	2.71796	FALSE	FALSE	FALSE	FALSE	FALSE	FALSE	1.66186	-0.124773	0.0388661
ENSG00000135436.8	FAM186B	protein_coding	0.39679	0.46489	0.822862	FALSE	Mono_vs_0h	DESeq2	15.7781	FALSE	FALSE	FALSE	FALSE	FALSE	FALSE	0.54294	0.730818	0.832861
ENSG00000257243.1	RP11-133N21.7	processed_pseudogene	0.242242	0.55699	0.918962	FALSE	Mono_vs_0h	DESeq2	10.9776	FALSE	FALSE	FALSE	FALSE	FALSE	FALSE	0.412455	0.587318	0.832861
ENSG00000161791.13	FMNL3	protein_coding	-0.365189	0.0426716	0.118224	FALSE	Mono_vs_0h	DESeq2	2171.02	FALSE	FALSE	FALSE	FALSE	FALSE	FALSE	0.180171	-2.02691	1.40971
ENSG00000139644.12	TMBIM6	protein_coding	-0.1452	0.0770867	0.213359	FALSE	Mono_vs_0h	DESeq2	7617.5	FALSE	FALSE	FALSE	FALSE	FALSE	FALSE	0.0821337	-1.76785	1.10426
ENSG00000257730.1	LSM6P2	processed_pseudogene	-0.087001	0.927305	1	FALSE	Mono_vs_0h	DESeq2	2.15886	FALSE	FALSE	FALSE	FALSE	FALSE	FALSE	0.953581	-0.0912361	0
ENSG00000167566.16	NCKAP5L	protein_coding	-0.295076	0.2451	0.441934	FALSE	Mono_vs_0h	DESeq2	496.297	FALSE	FALSE	FALSE	FALSE	FALSE	FALSE	0.253865	-1.16233	1.1962
ENSG00000258057.5	BCDIN3D-AS1	antisense	0.5006	0.0928343	0.201583	FALSE	Mono_vs_0h	DESeq2	30.9501	FALSE	FALSE	FALSE	FALSE	FALSE	FALSE	0.297864	1.68063	1.44419
ENSG00000186666.5	BCDIN3D	protein_coding	0.47022	0.0394516	0.100832	FALSE	Mono_vs_0h	DESeq2	52.6434	FALSE	FALSE	FALSE	FALSE	FALSE	FALSE	0.228324	2.05945	1.63244
ENSG00000242041.1	RP11-70F11.2	processed_pseudogene	0.496823	0.00986341	0.0330767	FALSE	Mono_vs_0h	DESeq2	145.721	FALSE	FALSE	FALSE	FALSE	FALSE	FALSE	0.192524	2.58058	1.84289
ENSG00000135472.8	FAIM2	protein_coding	0.989137	0.00505096	0.0279494	FALSE	Mono_vs_0h	DESeq2	27.9015	FALSE	FALSE	FALSE	FALSE	FALSE	FALSE	0.352789	2.80377	1.18635
ENSG00000161800.12	RACGAP1	protein_coding	-1.57733	6.0133e-10	1.236e-07	TRUE	Mono_vs_0h	DESeq2	384.554	FALSE	FALSE	FALSE	FALSE	FALSE	FALSE	0.254816	-6.19008	1.31979
ENSG00000110881.11	ASIC1	protein_coding	0.72376	0.000583736	0.00418029	FALSE	Mono_vs_0h	DESeq2	150.177	FALSE	FALSE	FALSE	FALSE	FALSE	FALSE	0.210453	3.43906	1.84289
ENSG00000066117.14	SMARCD1	protein_coding	-0.213923	0.0985593	0.239187	FALSE	Mono_vs_0h	DESeq2	458.612	TRUE	FALSE	FALSE	FALSE	FALSE	FALSE	0.129503	-1.65188	1.1962
ENSG00000178449.8	COX14	protein_coding	0.264933	0.0938206	0.250057	FALSE	Mono_vs_0h	DESeq2	207.813	FALSE	FALSE	FALSE	FALSE	FALSE	FALSE	0.158114	1.67558	1.06647
ENSG00000272368.2	RP4-605O3.4	antisense	0.432354	0.0890402	0.195528	FALSE	Mono_vs_0h	DESeq2	36.0256	FALSE	FALSE	FALSE	FALSE	FALSE	FALSE	0.254254	1.70048	1.45054
ENSG00000139624.12	CERS5	protein_coding	-0.00986097	0.925294	1	FALSE	Mono_vs_0h	DESeq2	558.781	FALSE	FALSE	FALSE	FALSE	FALSE	FALSE	0.105165	-0.0937668	1.1273
ENSG00000050405.13	LIMA1	protein_coding	0.462797	0.0291291	0.107369	FALSE	Mono_vs_0h	DESeq2	7504.29	FALSE	FALSE	FALSE	FALSE	FALSE	FALSE	0.212124	2.18173	1.10426
ENSG00000257298.1	RP3-405J10.3	sense_intronic	0.130831	0.862375	1	FALSE	Mono_vs_0h	DESeq2	11.9401	FALSE	FALSE	FALSE	FALSE	FALSE	FALSE	0.754714	0.173352	1.04878
ENSG00000185958.9	FAM186A	protein_coding	0.746485	0.499582	1	FALSE	Mono_vs_0h	DESeq2	2.37473	FALSE	FALSE	FALSE	FALSE	FALSE	FALSE	1.10566	0.675148	0.0387706
ENSG00000244266.1	RP11-112N23.1	processed_pseudogene	0.565824	0.000114745	0.00178452	FALSE	Mono_vs_0h	DESeq2	529.708	FALSE	FALSE	FALSE	FALSE	FALSE	FALSE	0.146697	3.85709	1.17905
ENSG00000161813.20	LARP4	protein_coding	-0.415781	0.0118447	0.0488533	FALSE	Mono_vs_0h	DESeq2	1205.15	FALSE	FALSE	FALSE	FALSE	FALSE	FALSE	0.165206	-2.51674	1.3167
ENSG00000066084.12	DIP2B	protein_coding	-0.493139	0.0127864	0.0599794	FALSE	Mono_vs_0h	DESeq2	921.97	FALSE	FALSE	FALSE	FALSE	FALSE	FALSE	0.198075	-2.48966	1.07334
ENSG00000271018.1	RP11-60E8.2	processed_pseudogene	-0.137932	0.754396	1	FALSE	Mono_vs_0h	DESeq2	8.26846	FALSE	FALSE	FALSE	FALSE	FALSE	FALSE	0.440893	-0.312848	0.244354
ENSG00000123268.8	ATF1	protein_coding	0.187891	0.151291	0.337553	FALSE	Mono_vs_0h	DESeq2	343.832	FALSE	FALSE	FALSE	TRUE	FALSE	FALSE	0.130936	1.43499	1.10994
ENSG00000185432.11	METTL7A	protein_coding	0.315229	0.526953	0.572891	FALSE	Mono_vs_0h	DESeq2	212.029	FALSE	FALSE	FALSE	FALSE	FALSE	FALSE	0.498256	0.632665	1.71902
ENSG00000110911.14	SLC11A2	protein_coding	0.0791587	0.549422	0.750132	FALSE	Mono_vs_0h	DESeq2	861.445	FALSE	FALSE	FALSE	FALSE	FALSE	FALSE	0.132234	0.598627	1.15003
ENSG00000050426.15	LETMD1	protein_coding	0.543989	0.000515131	0.0051976	FALSE	Mono_vs_0h	DESeq2	460.904	FALSE	FALSE	FALSE	FALSE	FALSE	FALSE	0.156645	3.47276	1.1962
ENSG00000110925.6	CSRNP2	protein_coding	-0.144974	0.233908	0.449112	FALSE	Mono_vs_0h	DESeq2	703.849	FALSE	FALSE	FALSE	TRUE	FALSE	FALSE	0.121791	-1.19035	1.11115
ENSG00000135457.9	TFCP2	protein_coding	-0.0171332	0.873271	0.859038	FALSE	Mono_vs_0h	DESeq2	400.342	FALSE	FALSE	FALSE	TRUE	FALSE	FALSE	0.107414	-0.159505	1.44975
ENSG00000257246.1	PHBP19	processed_pseudogene	-0.193459	0.361432	0.465202	FALSE	Mono_vs_0h	DESeq2	58.9228	FALSE	FALSE	FALSE	FALSE	FALSE	FALSE	0.211978	-0.912639	1.62376
ENSG00000184271.15	POU6F1	protein_coding	0.545621	0.0111083	0.0389876	FALSE	Mono_vs_0h	DESeq2	112.578	FALSE	FALSE	FALSE	TRUE	FALSE	FALSE	0.214873	2.53927	1.6716
ENSG00000278126.1	RP11-454E5.4	sense_intronic	0.839011	0.0800541	0.318607	FALSE	Mono_vs_0h	DESeq2	9.82899	FALSE	FALSE	FALSE	FALSE	FALSE	FALSE	0.479333	1.75037	0.63993
ENSG00000183283.15	DAZAP2	protein_coding	0.334335	0.00133679	0.0099306	FALSE	Mono_vs_0h	DESeq2	1867.83	FALSE	FALSE	FALSE	FALSE	FALSE	FALSE	0.10422	3.20796	1.27133
ENSG00000170545.16	SMAGP	protein_coding	-0.897241	6.1304e-07	3.53661e-05	FALSE	Mono_vs_0h	DESeq2	250.751	FALSE	FALSE	FALSE	FALSE	FALSE	FALSE	0.179914	-4.98706	1.06647
ENSG00000139629.15	GALNT6	protein_coding	-1.55777	9.97462e-25	1.27988e-20	TRUE	Mono_vs_0h	DESeq2	263.946	FALSE	FALSE	FALSE	FALSE	FALSE	FALSE	0.151733	-10.2665	1.10994
ENSG00000050438.16	SLC4A8	protein_coding	-0.975266	2.85183e-05	0.000490281	FALSE	Mono_vs_0h	DESeq2	140.531	FALSE	FALSE	FALSE	FALSE	FALSE	FALSE	0.233039	-4.18499	1.64999
ENSG00000196876.13	SCN8A	protein_coding	-0.712848	0.00721767	0.0313131	FALSE	Mono_vs_0h	DESeq2	521.403	FALSE	FALSE	FALSE	FALSE	FALSE	FALSE	0.265332	-2.68663	1.44695
ENSG00000257851.2	HNRNPA3P10	processed_pseudogene	-0.295133	0.0144596	0.0688824	FALSE	Mono_vs_0h	DESeq2	779.252	FALSE	FALSE	FALSE	FALSE	FALSE	FALSE	0.120677	-2.44564	1.00407
ENSG00000260122.1	RP11-923I11.3	lincRNA	-0.305415	0.291891	0.405018	FALSE	Mono_vs_0h	DESeq2	42.6095	FALSE	FALSE	FALSE	FALSE	FALSE	FALSE	0.289772	-1.05398	1.63089
ENSG00000261586.2	RP11-923I11.6	lincRNA	0.605659	0.49345	1	FALSE	Mono_vs_0h	DESeq2	4.65935	FALSE	FALSE	FALSE	FALSE	FALSE	FALSE	0.88439	0.684832	0.0442402
ENSG00000258021.1	RP11-1100L3.4	processed_pseudogene	-1.69535	0.00658317	0.0269372	TRUE	Mono_vs_0h	DESeq2	71.8382	FALSE	FALSE	FALSE	FALSE	FALSE	FALSE	0.623928	-2.71723	1.62376
ENSG00000139567.12	ACVRL1	protein_coding	0.539885	0.0935015	0.19734	FALSE	Mono_vs_0h	DESeq2	118.478	FALSE	FALSE	FALSE	FALSE	FALSE	FALSE	0.321895	1.67721	1.50072
ENSG00000135503.12	ACVR1B	protein_coding	-0.224179	0.0983391	0.209103	FALSE	Mono_vs_0h	DESeq2	423.563	FALSE	FALSE	FALSE	FALSE	FALSE	FALSE	0.135623	-1.65296	1.44975
ENSG00000161835.10	GRASP	protein_coding	1.91641	0.0171286	0.107369	FALSE	Mono_vs_0h	DESeq2	9.61061	FALSE	FALSE	FALSE	FALSE	FALSE	FALSE	0.803885	2.38394	0.649239
ENSG00000123358.19	NR4A1	protein_coding	0.89056	0.391995	0.537385	FALSE	Mono_vs_0h	DESeq2	1636.28	FALSE	FALSE	FALSE	TRUE	FALSE	FALSE	1.04037	0.856005	1.40971
ENSG00000259884.1	RP11-1100L3.8	lincRNA	1.14906	0.261644	0.464671	FALSE	Mono_vs_0h	DESeq2	451.811	FALSE	FALSE	FALSE	FALSE	FALSE	FALSE	1.02365	1.12251	1.17905
ENSG00000123395.14	ATG101	protein_coding	-0.0625987	0.731537	0.909444	FALSE	Mono_vs_0h	DESeq2	573.871	FALSE	FALSE	FALSE	FALSE	FALSE	FALSE	0.18246	-0.343081	1.11115
ENSG00000257663.1	RP11-1100L3.7	antisense	0.00793158	0.963749	0.980385	FALSE	Mono_vs_0h	DESeq2	298.09	FALSE	FALSE	FALSE	FALSE	FALSE	FALSE	0.174516	0.0454489	1.31979
ENSG00000257542.4	OR7E47P	transcribed_unprocessed_pseudogene	-0.203784	0.734778	1	FALSE	Mono_vs_0h	DESeq2	4.26195	FALSE	FALSE	FALSE	FALSE	FALSE	FALSE	0.601529	-0.338777	0.0442402
ENSG00000167767.13	KRT80	protein_coding	-0.227768	0.569669	1	FALSE	Mono_vs_0h	DESeq2	14.4457	FALSE	FALSE	FALSE	FALSE	FALSE	FALSE	0.400618	-0.56854	0.588025
ENSG00000257649.1	METTL7AP1	processed_pseudogene	0.178274	0.898903	1	FALSE	Mono_vs_0h	DESeq2	1.90516	FALSE	FALSE	FALSE	FALSE	FALSE	FALSE	1.40321	0.127047	0
ENSG00000135480.14	KRT7	protein_coding	-1.82326	1.77952e-08	1.45637e-06	TRUE	Mono_vs_0h	DESeq2	229.976	FALSE	FALSE	FALSE	FALSE	FALSE	FALSE	0.323721	-5.63217	1.71902
ENSG00000281415.1	AC021066.1	miRNA	-1.79354	3.32319e-07	1.50376e-05	TRUE	Mono_vs_0h	DESeq2	42.6291	FALSE	FALSE	FALSE	FALSE	FALSE	FALSE	0.35139	-5.10413	1.63089
ENSG00000257671.1	RP3-416H24.1	antisense	-1.73356	8.64519e-05	0.00123201	TRUE	Mono_vs_0h	DESeq2	36.2418	FALSE	FALSE	FALSE	FALSE	FALSE	FALSE	0.441584	-3.92577	1.44419
ENSG00000170442.11	KRT86	protein_coding	-1.19425	0.000102651	0.00184838	TRUE	Mono_vs_0h	DESeq2	66.2026	FALSE	FALSE	FALSE	FALSE	FALSE	FALSE	0.307461	-3.88424	1.00373
ENSG00000135477.11	KRT87P	transcribed_unprocessed_pseudogene	-5.78648	6.07498e-06	0.000828162	TRUE	Mono_vs_0h	DESeq2	5.32362	FALSE	FALSE	FALSE	FALSE	FALSE	FALSE	1.27913	-4.52376	0.176324
ENSG00000205426.10	KRT81	protein_coding	-2.25811	8.21239e-09	1.20753e-06	TRUE	Mono_vs_0h	DESeq2	84.2563	FALSE	FALSE	FALSE	FALSE	FALSE	FALSE	0.391758	-5.76404	1.00373
ENSG00000170523.3	KRT83	protein_coding	-3.32965	2.15875e-06	0.000158324	TRUE	Mono_vs_0h	DESeq2	8.403	FALSE	FALSE	FALSE	FALSE	FALSE	FALSE	0.702759	-4.73797	0.556418
ENSG00000135443.8	KRT85	protein_coding	-2.52963	0.000213463	0.00867914	TRUE	Mono_vs_0h	DESeq2	6.11418	FALSE	FALSE	FALSE	FALSE	FALSE	FALSE	0.683218	-3.70253	0.244354
ENSG00000185479.5	KRT6B	protein_coding	-1.5281	0.0351739	0.433616	FALSE	Mono_vs_0h	DESeq2	5.51655	FALSE	FALSE	FALSE	FALSE	FALSE	FALSE	0.725474	-2.10635	0.176324
ENSG00000170465.9	KRT6C	protein_coding	-1.56093	0.0312305	0.402126	FALSE	Mono_vs_0h	DESeq2	5.51976	FALSE	FALSE	FALSE	FALSE	FALSE	FALSE	0.724624	-2.15412	0.176324
ENSG00000205420.10	KRT6A	protein_coding	-1.95118	0.0154988	0.249616	FALSE	Mono_vs_0h	DESeq2	4.90315	FALSE	FALSE	FALSE	FALSE	FALSE	FALSE	0.806101	-2.42051	0.176664
ENSG00000186081.11	KRT5	protein_coding	-1.98006	0.0310034	0.399774	FALSE	Mono_vs_0h	DESeq2	4.44077	FALSE	FALSE	FALSE	FALSE	FALSE	FALSE	0.917959	-2.15703	0.176664
ENSG00000257616.1	RP11-641A6.5	processed_pseudogene	-0.222331	0.164398	0.274581	FALSE	Mono_vs_0h	DESeq2	90.3765	FALSE	FALSE	FALSE	FALSE	FALSE	FALSE	0.159901	-1.39043	1.62776
ENSG00000257675.1	BTBD10P1	processed_pseudogene	-0.429587	0.0203408	0.0587973	FALSE	Mono_vs_0h	DESeq2	79.649	FALSE	FALSE	FALSE	FALSE	FALSE	FALSE	0.185167	-2.32	1.75682
ENSG00000185069.2	KRT76	protein_coding	-2.93028	0.0339509	1	FALSE	Mono_vs_0h	DESeq2	2.08624	FALSE	FALSE	FALSE	FALSE	FALSE	FALSE	1.38178	-2.12065	0
ENSG00000241146.1	RPL7P41	processed_pseudogene	1.01185	0.0511807	0.448665	FALSE	Mono_vs_0h	DESeq2	9.00648	FALSE	FALSE	FALSE	FALSE	FALSE	FALSE	0.518907	1.94996	0.243756
ENSG00000170421.11	KRT8	protein_coding	0.423967	0.193141	0.408041	FALSE	Mono_vs_0h	DESeq2	280.496	FALSE	FALSE	FALSE	FALSE	FALSE	FALSE	0.325792	1.30134	1.06647
ENSG00000111057.10	KRT18	protein_coding	0.585856	0.0806226	0.224176	FALSE	Mono_vs_0h	DESeq2	1062.45	FALSE	FALSE	FALSE	FALSE	FALSE	FALSE	0.335333	1.74708	1.07334
ENSG00000265039.1	AC107016.1	miRNA	0.706767	0.0605818	0.130242	FALSE	Mono_vs_0h	DESeq2	83.1514	FALSE	FALSE	FALSE	FALSE	FALSE	FALSE	0.376634	1.87654	1.75682
ENSG00000063046.17	EIF4B	protein_coding	0.519956	9.30411e-05	0.00158032	FALSE	Mono_vs_0h	DESeq2	10557.9	FALSE	FALSE	FALSE	FALSE	FALSE	FALSE	0.133047	3.90806	1.12249
ENSG00000257337.6	RP11-983P16.4	antisense	0.298365	0.0438832	0.118546	FALSE	Mono_vs_0h	DESeq2	1657.88	FALSE	FALSE	FALSE	FALSE	FALSE	FALSE	0.148057	2.01521	1.44382
ENSG00000111077.17	TNS2	protein_coding	0.336069	0.249727	0.457964	FALSE	Mono_vs_0h	DESeq2	1139.7	FALSE	FALSE	FALSE	FALSE	FALSE	FALSE	0.291977	1.15101	1.15003
ENSG00000278108.1	MIR6757	miRNA	-2.60247	0.0930449	1	FALSE	Mono_vs_0h	DESeq2	3.11239	FALSE	FALSE	FALSE	FALSE	FALSE	FALSE	1.54951	-1.67955	0
ENSG00000167778.8	SPRYD3	protein_coding	-0.337977	0.0819563	0.21932	FALSE	Mono_vs_0h	DESeq2	565.02	FALSE	FALSE	FALSE	FALSE	FALSE	FALSE	0.194301	-1.73945	1.1273
ENSG00000167779.7	IGFBP6	protein_coding	1.0083	0.00177853	0.0119339	TRUE	Mono_vs_0h	DESeq2	2056.59	FALSE	FALSE	FALSE	FALSE	FALSE	FALSE	0.322664	3.12492	1.3167
ENSG00000258016.1	HIGD1AP1	processed_pseudogene	-0.371641	0.00744774	0.0435172	FALSE	Mono_vs_0h	DESeq2	181.796	FALSE	FALSE	FALSE	FALSE	FALSE	FALSE	0.138872	-2.67613	0.96683
ENSG00000257790.1	EIF4A1P4	processed_pseudogene	-0.0817963	0.428082	0.784758	FALSE	Mono_vs_0h	DESeq2	2308.6	FALSE	FALSE	FALSE	FALSE	FALSE	FALSE	0.103216	-0.792478	0.830814
ENSG00000139631.18	CSAD	protein_coding	0.53024	0.115811	0.280988	FALSE	Mono_vs_0h	DESeq2	238.474	FALSE	FALSE	FALSE	FALSE	FALSE	FALSE	0.337173	1.5726	1.10994
ENSG00000257808.1	RP11-1136G11.8	lincRNA	0.602364	0.164923	0.477533	FALSE	Mono_vs_0h	DESeq2	22.3311	FALSE	FALSE	FALSE	FALSE	FALSE	FALSE	0.433761	1.3887	0.71136
ENSG00000139651.10	ZNF740	protein_coding	0.0457403	0.805814	1	FALSE	Mono_vs_0h	DESeq2	393.899	FALSE	FALSE	FALSE	FALSE	FALSE	FALSE	0.186065	0.24583	0.902407
ENSG00000139626.15	ITGB7	protein_coding	0.130574	0.844062	1	FALSE	Mono_vs_0h	DESeq2	7.70717	FALSE	FALSE	FALSE	FALSE	FALSE	FALSE	0.663822	0.1967	0.556418
ENSG00000172819.16	RARG	protein_coding	-0.478231	0.0114777	0.0517649	FALSE	Mono_vs_0h	DESeq2	459.799	FALSE	FALSE	FALSE	TRUE	FALSE	FALSE	0.189188	-2.52781	1.17905
ENSG00000182544.8	MFSD5	protein_coding	-0.125	0.404199	0.723343	FALSE	Mono_vs_0h	DESeq2	329.624	FALSE	FALSE	FALSE	FALSE	FALSE	FALSE	0.149854	-0.834146	0.902407
ENSG00000135476.11	ESPL1	protein_coding	-2.49874	7.44906e-08	4.55771e-06	TRUE	Mono_vs_0h	DESeq2	95.4596	FALSE	FALSE	FALSE	FALSE	FALSE	FALSE	0.464451	-5.37999	1.62776
ENSG00000123349.13	PFDN5	protein_coding	0.241742	0.0589538	0.174991	FALSE	Mono_vs_0h	DESeq2	2716.94	FALSE	FALSE	FALSE	FALSE	FALSE	FALSE	0.128005	1.88854	1.12249
ENSG00000257605.2	RP11-680A11.5	antisense	-0.284533	0.15281	0.26119	FALSE	Mono_vs_0h	DESeq2	76.47	FALSE	FALSE	FALSE	FALSE	FALSE	FALSE	0.199019	-1.42968	1.62376
ENSG00000139637.13	C12orf10	protein_coding	-0.210979	0.211172	0.314779	FALSE	Mono_vs_0h	DESeq2	245.022	FALSE	FALSE	FALSE	FALSE	FALSE	FALSE	0.168736	-1.25035	1.71902
ENSG00000094914.12	AAAS	protein_coding	0.035066	0.756574	1	FALSE	Mono_vs_0h	DESeq2	378.925	FALSE	FALSE	FALSE	FALSE	FALSE	FALSE	0.113123	0.309982	0.951938
ENSG00000170374.5	SP7	protein_coding	-1.13042	0.666088	1	FALSE	Mono_vs_0h	DESeq2	1.28422	FALSE	FALSE	FALSE	FALSE	FALSE	FALSE	2.61961	-0.431523	0
ENSG00000185591.9	SP1	protein_coding	0.029491	0.859372	0.904327	FALSE	Mono_vs_0h	DESeq2	1390.35	FALSE	FALSE	FALSE	TRUE	FALSE	FALSE	0.166453	0.177173	1.3167
ENSG00000205352.10	PRR13	protein_coding	0.22463	0.0690424	0.195528	FALSE	Mono_vs_0h	DESeq2	847.923	FALSE	FALSE	FALSE	FALSE	FALSE	FALSE	0.123549	1.81814	1.12455
ENSG00000257379.1	RP11-793H13.8	processed_transcript	-0.00259351	0.977017	1	FALSE	Mono_vs_0h	DESeq2	3502.81	FALSE	FALSE	FALSE	FALSE	FALSE	FALSE	0.0900256	-0.0288085	1.12249
ENSG00000197111.15	PCBP2	protein_coding	0.109065	0.242159	0.460852	FALSE	Mono_vs_0h	DESeq2	5639.96	FALSE	FALSE	FALSE	FALSE	FALSE	FALSE	0.0932489	1.16961	1.10426
ENSG00000273658.1	uc_338	misc_RNA	0.350602	0.0176185	0.0758713	FALSE	Mono_vs_0h	DESeq2	272.028	FALSE	FALSE	FALSE	FALSE	FALSE	FALSE	0.147713	2.37354	1.06647
ENSG00000139625.12	MAP3K12	protein_coding	0.247729	0.147853	0.281916	FALSE	Mono_vs_0h	DESeq2	814.556	FALSE	FALSE	FALSE	FALSE	FALSE	FALSE	0.171183	1.44716	1.40971
ENSG00000270175.1	RP11-793H13.11	antisense	0.123117	0.851922	1	FALSE	Mono_vs_0h	DESeq2	5.01345	FALSE	FALSE	FALSE	FALSE	FALSE	FALSE	0.659557	0.186667	0.176324
ENSG00000139546.10	TARBP2	protein_coding	-0.522455	0.0100717	0.0397558	FALSE	Mono_vs_0h	DESeq2	149.365	FALSE	FALSE	FALSE	FALSE	FALSE	FALSE	0.203025	-2.57336	1.47689
ENSG00000267281.2	RP11-793H13.10	protein_coding	-0.397738	0.0504128	0.128826	FALSE	Mono_vs_0h	DESeq2	192.608	FALSE	FALSE	FALSE	TRUE	FALSE	FALSE	0.203296	-1.95644	1.48244
ENSG00000139574.8	NPFF	protein_coding	0.699461	0.194513	0.564428	FALSE	Mono_vs_0h	DESeq2	13.1144	FALSE	FALSE	FALSE	FALSE	FALSE	FALSE	0.539149	1.29734	0.649239
ENSG00000170653.18	ATF7	protein_coding	-0.0579448	0.733387	0.932642	FALSE	Mono_vs_0h	DESeq2	981.285	FALSE	FALSE	FALSE	TRUE	FALSE	FALSE	0.170114	-0.340623	1.07334
ENSG00000257550.1	RP11-793H13.3	antisense	-0.389108	0.224114	0.500181	FALSE	Mono_vs_0h	DESeq2	286.585	FALSE	FALSE	FALSE	FALSE	FALSE	FALSE	0.32008	-1.21566	0.902407
ENSG00000135390.17	ATP5G2	protein_coding	0.465198	0.00113904	0.00788104	FALSE	Mono_vs_0h	DESeq2	2167.86	FALSE	FALSE	FALSE	FALSE	FALSE	FALSE	0.142974	3.25372	1.48346
ENSG00000213470.4	RP11-972K6.1	processed_pseudogene	0.58362	1.33358e-05	0.000370285	FALSE	Mono_vs_0h	DESeq2	624.188	FALSE	FALSE	FALSE	FALSE	FALSE	FALSE	0.134026	4.35452	1.1273
ENSG00000012822.15	CALCOCO1	protein_coding	-0.0140063	0.935457	0.900506	FALSE	Mono_vs_0h	DESeq2	1462.77	FALSE	FALSE	FALSE	FALSE	FALSE	FALSE	0.172959	-0.0809807	1.44382
ENSG00000228630.5	HOTAIR	antisense	-0.727165	0.268742	1	FALSE	Mono_vs_0h	DESeq2	5.5534	FALSE	FALSE	FALSE	FALSE	FALSE	FALSE	0.657495	-1.10596	0.176664
ENSG00000123388.4	HOXC11	protein_coding	-0.0135131	0.975682	1	FALSE	Mono_vs_0h	DESeq2	14.0844	FALSE	FALSE	FALSE	FALSE	FALSE	TRUE	0.443303	-0.0304829	0.63993
ENSG00000251151.2	HOXC-AS3	processed_transcript	0.0238423	0.978528	1	FALSE	Mono_vs_0h	DESeq2	5.78148	FALSE	FALSE	FALSE	FALSE	FALSE	TRUE	0.885842	0.0269149	0.474387
ENSG00000180818.4	HOXC10	protein_coding	0.2952	0.0466738	0.173278	FALSE	Mono_vs_0h	DESeq2	307.379	FALSE	FALSE	FALSE	FALSE	FALSE	TRUE	0.148398	1.98925	0.902407
ENSG00000273049.1	RP11-834C11.12	protein_coding	0.650184	0.0896656	0.224986	FALSE	Mono_vs_0h	DESeq2	31.3005	FALSE	FALSE	FALSE	FALSE	FALSE	FALSE	0.3831	1.69716	1.18635
ENSG00000197757.7	HOXC6	protein_coding	-0.125475	0.434811	0.595197	FALSE	Mono_vs_0h	DESeq2	205.457	FALSE	FALSE	FALSE	TRUE	FALSE	TRUE	0.160663	-0.780986	1.33851
ENSG00000250133.2	HOXC-AS2	processed_transcript	-0.943249	0.0463586	0.182253	FALSE	Mono_vs_0h	DESeq2	16.2543	FALSE	FALSE	FALSE	FALSE	FALSE	TRUE	0.473491	-1.99211	0.834903
ENSG00000180806.4	HOXC9	protein_coding	0.0560682	0.794656	0.76157	FALSE	Mono_vs_0h	DESeq2	91.0027	FALSE	FALSE	FALSE	FALSE	FALSE	TRUE	0.215423	0.26027	1.62376
ENSG00000250451.5	HOXC-AS1	antisense	0.519632	0.338477	0.592701	FALSE	Mono_vs_0h	DESeq2	9.97743	FALSE	FALSE	FALSE	FALSE	FALSE	TRUE	0.542879	0.957179	1.04878
ENSG00000037965.5	HOXC8	protein_coding	0.0672395	0.758098	1	FALSE	Mono_vs_0h	DESeq2	187.466	FALSE	FALSE	FALSE	TRUE	FALSE	TRUE	0.218325	0.307979	0.96683
ENSG00000198353.7	HOXC4	protein_coding	0.256331	0.17635	0.283256	FALSE	Mono_vs_0h	DESeq2	125.044	FALSE	FALSE	FALSE	TRUE	FALSE	TRUE	0.189583	1.35208	1.6716
ENSG00000273046.1	RP11-834C11.14	processed_transcript	-0.215869	0.40888	0.542087	FALSE	Mono_vs_0h	DESeq2	40.176	FALSE	FALSE	FALSE	FALSE	FALSE	FALSE	0.261385	-0.825866	1.45054
ENSG00000260597.1	AC012531.25	lincRNA	-0.988038	0.0540939	0.126285	FALSE	Mono_vs_0h	DESeq2	60.9182	FALSE	FALSE	FALSE	FALSE	FALSE	FALSE	0.512978	-1.92608	1.63244
ENSG00000172789.3	HOXC5	protein_coding	-0.184016	0.594491	0.96304	FALSE	Mono_vs_0h	DESeq2	21.987	FALSE	FALSE	FALSE	TRUE	FALSE	TRUE	0.345674	-0.53234	0.832861
ENSG00000248265.1	FLJ12825	lincRNA	0.397675	0.368069	0.716329	FALSE	Mono_vs_0h	DESeq2	18.6742	FALSE	FALSE	FALSE	FALSE	FALSE	FALSE	0.441814	0.900096	0.834903
ENSG00000250654.7	RP11-834C11.7	transcribed_unprocessed_pseudogene	1.65427	0.279052	1	FALSE	Mono_vs_0h	DESeq2	1.81531	FALSE	FALSE	FALSE	FALSE	FALSE	FALSE	1.52826	1.08245	0
ENSG00000250432.5	RP11-834C11.5	lincRNA	-0.0290364	0.974156	1	FALSE	Mono_vs_0h	DESeq2	3.01265	FALSE	FALSE	FALSE	FALSE	FALSE	FALSE	0.896278	-0.0323966	0
ENSG00000250742.1	RP11-834C11.4	lincRNA	0.0253076	0.896229	0.803269	FALSE	Mono_vs_0h	DESeq2	130.003	FALSE	FALSE	FALSE	FALSE	FALSE	FALSE	0.194037	0.130427	1.6716
ENSG00000260470.1	RP11-834C11.11	lincRNA	-0.119081	0.916653	1	FALSE	Mono_vs_0h	DESeq2	3.29901	FALSE	FALSE	FALSE	FALSE	FALSE	FALSE	1.13789	-0.104651	0.0388661
ENSG00000123415.14	SMUG1	protein_coding	0.0265358	0.876627	0.798805	FALSE	Mono_vs_0h	DESeq2	139.369	FALSE	FALSE	FALSE	FALSE	FALSE	FALSE	0.170927	0.155247	1.64999
ENSG00000094916.13	CBX5	protein_coding	-0.445237	0.0325101	0.102267	FALSE	Mono_vs_0h	DESeq2	1574.63	FALSE	FALSE	FALSE	FALSE	FALSE	FALSE	0.208241	-2.13808	1.3167
ENSG00000265371.1	MIR3198-2	miRNA	0.44176	0.313526	0.96788	FALSE	Mono_vs_0h	DESeq2	17.1925	FALSE	FALSE	FALSE	FALSE	FALSE	FALSE	0.438319	1.00785	0.436257
ENSG00000257596.1	RP11-968A15.2	antisense	-3.12846	0.0272318	1	FALSE	Mono_vs_0h	DESeq2	1.5214	FALSE	FALSE	FALSE	FALSE	FALSE	FALSE	1.41676	-2.20818	0
ENSG00000135486.17	HNRNPA1	protein_coding	0.088022	0.525142	0.740575	FALSE	Mono_vs_0h	DESeq2	8635.92	FALSE	FALSE	FALSE	FALSE	FALSE	FALSE	0.138521	0.63544	1.12249
ENSG00000123405.13	NFE2	protein_coding	0.796563	0.12143	0.353026	FALSE	Mono_vs_0h	DESeq2	17.5113	FALSE	FALSE	FALSE	TRUE	FALSE	FALSE	0.51431	1.5488	0.834903
ENSG00000111481.9	COPZ1	protein_coding	0.206436	0.022609	0.0716009	FALSE	Mono_vs_0h	DESeq2	1791.7	FALSE	FALSE	FALSE	FALSE	FALSE	FALSE	0.090543	2.27998	1.48346
ENSG00000258137.5	RP11-753H16.3	antisense	1.71858	0.197346	1	FALSE	Mono_vs_0h	DESeq2	2.44144	FALSE	FALSE	FALSE	FALSE	FALSE	FALSE	1.33311	1.28915	0.00745218
ENSG00000258086.1	RP11-753H16.5	antisense	-1.08232	0.000655723	0.00619363	TRUE	Mono_vs_0h	DESeq2	509.568	FALSE	FALSE	FALSE	FALSE	FALSE	FALSE	0.317634	-3.40745	1.1962
ENSG00000139572.3	GPR84	protein_coding	-0.172203	0.924054	1	FALSE	Mono_vs_0h	DESeq2	1.74734	FALSE	FALSE	FALSE	FALSE	FALSE	FALSE	1.80642	-0.0953286	0
ENSG00000161642.17	ZNF385A	protein_coding	0.722043	0.0259768	0.0786105	FALSE	Mono_vs_0h	DESeq2	140.583	FALSE	FALSE	FALSE	FALSE	FALSE	FALSE	0.324287	2.22656	1.50072
ENSG00000161638.10	ITGA5	protein_coding	-0.496647	0.0047568	0.0289311	FALSE	Mono_vs_0h	DESeq2	31087.9	FALSE	FALSE	FALSE	FALSE	FALSE	FALSE	0.175925	-2.82306	1.06221
ENSG00000123338.12	NCKAP1L	protein_coding	0.689411	0.672206	1	FALSE	Mono_vs_0h	DESeq2	6.03543	FALSE	FALSE	FALSE	TRUE	FALSE	FALSE	1.62934	0.423122	0.474387
ENSG00000123360.11	PDE1B	protein_coding	2.63002	0.0730496	1	FALSE	Mono_vs_0h	DESeq2	3.20577	FALSE	FALSE	FALSE	FALSE	FALSE	FALSE	1.46722	1.79252	0
ENSG00000270858.1	VDAC1P5	processed_pseudogene	-0.459765	0.000330183	0.00411706	FALSE	Mono_vs_0h	DESeq2	222.983	FALSE	FALSE	FALSE	FALSE	FALSE	FALSE	0.128054	-3.59039	1.06647
ENSG00000257350.1	RP11-616L12.4	processed_pseudogene	0.0433455	0.887814	0.868553	FALSE	Mono_vs_0h	DESeq2	31.1239	FALSE	FALSE	FALSE	FALSE	FALSE	FALSE	0.307262	0.14107	1.44775
ENSG00000179899.8	PHC1P1	processed_pseudogene	-0.354864	0.139299	0.319148	FALSE	Mono_vs_0h	DESeq2	278.659	FALSE	FALSE	FALSE	FALSE	FALSE	FALSE	0.240031	-1.47841	1.10994
ENSG00000258907.2	RP11-644F5.15	processed_pseudogene	0.0313706	0.959201	1	FALSE	Mono_vs_0h	DESeq2	4.67904	FALSE	FALSE	FALSE	FALSE	FALSE	FALSE	0.613236	0.0511558	0.176323
ENSG00000170439.6	METTL7B	protein_coding	-1.05888	0.013106	0.0490127	TRUE	Mono_vs_0h	DESeq2	34.7608	FALSE	FALSE	FALSE	FALSE	FALSE	FALSE	0.426816	-2.48088	1.44775
ENSG00000135424.15	ITGA7	protein_coding	0.783824	0.0152618	0.053455	FALSE	Mono_vs_0h	DESeq2	126.994	FALSE	FALSE	FALSE	FALSE	FALSE	FALSE	0.323079	2.42611	1.50072
ENSG00000258311.5	RP11-644F5.10	protein_coding	-0.0169158	0.930427	0.954133	FALSE	Mono_vs_0h	DESeq2	350.858	FALSE	FALSE	FALSE	FALSE	FALSE	FALSE	0.19375	-0.0873076	1.31979
ENSG00000135441.7	BLOC1S1	protein_coding	0.206896	0.263587	0.535848	FALSE	Mono_vs_0h	DESeq2	324.078	FALSE	FALSE	FALSE	FALSE	FALSE	FALSE	0.185066	1.11795	0.951938
ENSG00000135437.9	RDH5	protein_coding	-0.346189	0.262827	0.371975	FALSE	Mono_vs_0h	DESeq2	112.648	FALSE	FALSE	FALSE	FALSE	FALSE	FALSE	0.30917	-1.11973	1.6716
ENSG00000135404.11	CD63	protein_coding	0.506102	0.00310913	0.0203552	FALSE	Mono_vs_0h	DESeq2	15575	FALSE	FALSE	FALSE	FALSE	FALSE	FALSE	0.171169	2.95674	1.12249
ENSG00000258056.2	RP11-644F5.11	antisense	0.0442185	0.885068	0.865837	FALSE	Mono_vs_0h	DESeq2	35.9938	FALSE	FALSE	FALSE	FALSE	FALSE	FALSE	0.30591	0.144547	1.45054
ENSG00000135414.9	GDF11	protein_coding	-0.53824	0.000617064	0.00515027	FALSE	Mono_vs_0h	DESeq2	424.887	FALSE	FALSE	FALSE	FALSE	FALSE	FALSE	0.157196	-3.424	1.44975
ENSG00000205323.8	SARNP	protein_coding	0.0686253	0.577299	0.782135	FALSE	Mono_vs_0h	DESeq2	745.08	FALSE	FALSE	FALSE	FALSE	FALSE	FALSE	0.123131	0.557335	1.1273
ENSG00000257390.5	RP11-762I7.5	protein_coding	-0.00332211	0.974709	1	FALSE	Mono_vs_0h	DESeq2	949.595	FALSE	FALSE	FALSE	FALSE	FALSE	FALSE	0.104788	-0.0317032	1.15003
ENSG00000257509.1	RP11-762I7.4	sense_intronic	-1.4629	0.357177	1	FALSE	Mono_vs_0h	DESeq2	2.36512	FALSE	FALSE	FALSE	FALSE	FALSE	FALSE	1.5888	-0.920757	0.0388661
ENSG00000123353.9	ORMDL2	protein_coding	-0.24871	0.0721271	0.225399	FALSE	Mono_vs_0h	DESeq2	342.326	FALSE	FALSE	FALSE	FALSE	FALSE	FALSE	0.138302	-1.79831	0.951938
ENSG00000135392.15	DNAJC14	protein_coding	-0.0158564	0.87776	0.861864	FALSE	Mono_vs_0h	DESeq2	491.062	FALSE	FALSE	FALSE	FALSE	FALSE	FALSE	0.103091	-0.153809	1.44975
ENSG00000182796.12	TMEM198B	unitary_pseudogene	0.348045	0.182953	0.33802	FALSE	Mono_vs_0h	DESeq2	238.859	FALSE	FALSE	FALSE	FALSE	FALSE	FALSE	0.261351	1.33172	1.33851
ENSG00000123342.15	MMP19	protein_coding	0.63752	0.00260444	0.0178851	FALSE	Mono_vs_0h	DESeq2	625.223	FALSE	FALSE	FALSE	FALSE	FALSE	FALSE	0.211735	3.01094	1.12455
ENSG00000170473.16	WIBG	protein_coding	0.51011	0.00153458	0.00838116	FALSE	Mono_vs_0h	DESeq2	176.34	FALSE	FALSE	FALSE	FALSE	FALSE	FALSE	0.161016	3.16806	1.84289
ENSG00000065357.19	DGKA	protein_coding	-0.44034	0.00538392	0.0290764	FALSE	Mono_vs_0h	DESeq2	545.948	FALSE	FALSE	FALSE	FALSE	FALSE	FALSE	0.158218	-2.78312	1.19326
ENSG00000185664.14	PMEL	protein_coding	-0.904314	0.00695547	0.0262445	FALSE	Mono_vs_0h	DESeq2	26.5084	FALSE	FALSE	FALSE	FALSE	FALSE	FALSE	0.335059	-2.69897	1.77941
ENSG00000123374.10	CDK2	protein_coding	-0.781588	1.50837e-05	0.000409521	FALSE	Mono_vs_0h	DESeq2	288.809	FALSE	FALSE	FALSE	FALSE	FALSE	FALSE	0.180611	-4.32746	1.10994
ENSG00000258554.1	RP11-973D8.4	antisense	-1.11143	0.00119982	0.00835318	TRUE	Mono_vs_0h	DESeq2	25.4888	FALSE	FALSE	FALSE	FALSE	FALSE	FALSE	0.343147	-3.23892	1.44775
ENSG00000111540.15	RAB5B	protein_coding	0.114338	0.188427	0.327259	FALSE	Mono_vs_0h	DESeq2	1900.91	FALSE	FALSE	FALSE	FALSE	FALSE	FALSE	0.0869324	1.31525	1.44382
ENSG00000237493.3	RP11-603J24.7	processed_pseudogene	0.480361	9.32021e-08	6.15952e-06	FALSE	Mono_vs_0h	DESeq2	1124.73	FALSE	FALSE	FALSE	FALSE	FALSE	FALSE	0.0899636	5.3395	1.40971
ENSG00000139531.12	SUOX	protein_coding	0.139094	0.327559	0.459955	FALSE	Mono_vs_0h	DESeq2	179.421	FALSE	FALSE	FALSE	FALSE	FALSE	FALSE	0.142072	0.979043	1.49838
ENSG00000123411.14	IKZF4	protein_coding	-0.227048	0.289238	0.510281	FALSE	Mono_vs_0h	DESeq2	128.625	FALSE	FALSE	FALSE	TRUE	FALSE	FALSE	0.214238	-1.05979	1.12778
ENSG00000197728.9	RPS26	protein_coding	0.343117	0.034374	0.119141	FALSE	Mono_vs_0h	DESeq2	2359.35	FALSE	FALSE	FALSE	FALSE	FALSE	FALSE	0.16218	2.11566	1.12249
ENSG00000065361.14	ERBB3	protein_coding	0.386229	0.650465	1	FALSE	Mono_vs_0h	DESeq2	3.88781	FALSE	FALSE	FALSE	FALSE	FALSE	FALSE	0.852383	0.453116	0.0442402
ENSG00000257411.1	RP11-603J24.9	protein_coding	-0.615928	8.31369e-06	0.000252637	FALSE	Mono_vs_0h	DESeq2	480.526	FALSE	FALSE	FALSE	FALSE	FALSE	FALSE	0.138195	-4.45694	1.17905
ENSG00000170515.13	PA2G4	protein_coding	-0.393739	0.000670751	0.00588414	FALSE	Mono_vs_0h	DESeq2	1462.27	FALSE	FALSE	FALSE	TRUE	FALSE	FALSE	0.115763	-3.40126	1.3167
ENSG00000257553.1	RP11-603J24.17	antisense	-0.343602	0.0656987	0.209386	FALSE	Mono_vs_0h	DESeq2	143.068	FALSE	FALSE	FALSE	FALSE	FALSE	FALSE	0.186692	-1.84047	0.96683
ENSG00000229117.8	RPL41	protein_coding	0.444101	0.00213051	0.0160805	FALSE	Mono_vs_0h	DESeq2	16351	FALSE	FALSE	FALSE	FALSE	FALSE	FALSE	0.144592	3.07141	1.06221
ENSG00000135482.6	ZC3H10	protein_coding	0.0642762	0.746229	0.731539	FALSE	Mono_vs_0h	DESeq2	69.604	FALSE	FALSE	FALSE	FALSE	FALSE	FALSE	0.198619	0.323616	1.63089
ENSG00000139641.12	ESYT1	protein_coding	-0.766456	1.78532e-05	0.000374645	FALSE	Mono_vs_0h	DESeq2	1754.05	FALSE	FALSE	FALSE	FALSE	FALSE	FALSE	0.178654	-4.29018	1.48346
ENSG00000258345.1	RP11-603J24.6	antisense	-1.52479	0.220159	1	FALSE	Mono_vs_0h	DESeq2	2.18028	FALSE	FALSE	FALSE	FALSE	FALSE	FALSE	1.2436	-1.2261	0
ENSG00000258317.1	RP11-603J24.5	antisense	-0.966972	0.00113211	0.00733675	FALSE	Mono_vs_0h	DESeq2	69.2037	FALSE	FALSE	FALSE	FALSE	FALSE	FALSE	0.297031	-3.25546	1.63089
ENSG00000257809.1	RP11-603J24.14	antisense	0.728264	0.00112399	0.00731887	FALSE	Mono_vs_0h	DESeq2	67.2696	FALSE	FALSE	FALSE	FALSE	FALSE	FALSE	0.223565	3.2575	1.62376
ENSG00000196465.10	MYL6B	protein_coding	0.0984961	0.485064	0.843613	FALSE	Mono_vs_0h	DESeq2	3174.78	FALSE	FALSE	FALSE	FALSE	FALSE	FALSE	0.141075	0.698181	0.830814
ENSG00000092841.18	MYL6	protein_coding	0.0914057	0.488939	0.79995	FALSE	Mono_vs_0h	DESeq2	10861.8	FALSE	FALSE	FALSE	FALSE	FALSE	FALSE	0.13209	0.691998	0.918139
ENSG00000258199.1	RP11-977G19.5	sense_overlapping	0.660646	0.0345967	0.0997755	FALSE	Mono_vs_0h	DESeq2	30.6065	FALSE	FALSE	FALSE	FALSE	FALSE	FALSE	0.312651	2.11305	1.45054
ENSG00000139613.11	SMARCC2	protein_coding	-0.229197	0.168323	0.354691	FALSE	Mono_vs_0h	DESeq2	986.813	TRUE	FALSE	FALSE	FALSE	FALSE	FALSE	0.166373	-1.37761	1.15003
ENSG00000181852.17	RNF41	protein_coding	0.0448037	0.741353	0.897059	FALSE	Mono_vs_0h	DESeq2	839.109	FALSE	FALSE	FALSE	FALSE	FALSE	FALSE	0.135743	0.330062	1.15003
ENSG00000139579.12	NABP2	protein_coding	-0.0639946	0.685054	0.871793	FALSE	Mono_vs_0h	DESeq2	239.024	FALSE	FALSE	FALSE	FALSE	FALSE	FALSE	0.157787	-0.405576	1.10994
ENSG00000139540.11	SLC39A5	protein_coding	0.20538	0.817072	1	FALSE	Mono_vs_0h	DESeq2	2.96669	FALSE	FALSE	FALSE	FALSE	FALSE	FALSE	0.887889	0.231313	0.0387706
ENSG00000139645.9	ANKRD52	protein_coding	-0.917772	1.75911e-05	0.000413133	FALSE	Mono_vs_0h	DESeq2	1290.5	FALSE	FALSE	FALSE	FALSE	FALSE	FALSE	0.213761	-4.29346	1.27133
ENSG00000135469.13	COQ10A	protein_coding	0.276453	0.153422	0.261165	FALSE	Mono_vs_0h	DESeq2	74.0496	FALSE	FALSE	FALSE	FALSE	FALSE	FALSE	0.193656	1.42755	1.63089
ENSG00000258260.1	RP11-977G19.14	antisense	1.16331	0.0357214	0.20141	FALSE	Mono_vs_0h	DESeq2	7.03293	FALSE	FALSE	FALSE	FALSE	FALSE	FALSE	0.553934	2.10008	0.556418
ENSG00000062485.18	CS	protein_coding	-0.500337	5.62675e-05	0.000887678	FALSE	Mono_vs_0h	DESeq2	1920.17	FALSE	FALSE	FALSE	FALSE	FALSE	FALSE	0.124217	-4.02794	1.48346
ENSG00000144785.8	RP11-977G19.10	protein_coding	0.021418	0.881005	0.878815	FALSE	Mono_vs_0h	DESeq2	969.982	FALSE	FALSE	FALSE	FALSE	FALSE	FALSE	0.143078	0.149695	1.40971
ENSG00000257303.1	RP11-977G19.11	antisense	-0.149675	0.418366	0.485984	FALSE	Mono_vs_0h	DESeq2	69.2788	FALSE	FALSE	FALSE	FALSE	FALSE	FALSE	0.184953	-0.809259	1.75682
ENSG00000257740.1	RP11-977G19.12	antisense	0.169054	0.771026	1	FALSE	Mono_vs_0h	DESeq2	5.49775	FALSE	FALSE	FALSE	FALSE	FALSE	FALSE	0.580873	0.291033	0.176324
ENSG00000257727.5	CNPY2	protein_coding	0.139638	0.388172	0.519771	FALSE	Mono_vs_0h	DESeq2	1076.17	FALSE	FALSE	FALSE	FALSE	FALSE	FALSE	0.161817	0.862937	1.46938
ENSG00000135473.14	PAN2	protein_coding	0.15382	0.504824	0.657805	FALSE	Mono_vs_0h	DESeq2	311.05	FALSE	FALSE	FALSE	FALSE	FALSE	FALSE	0.230643	0.666918	1.31979
ENSG00000110944.8	IL23A	protein_coding	0.875245	0.12498	0.782831	FALSE	Mono_vs_0h	DESeq2	7.14474	FALSE	FALSE	FALSE	FALSE	FALSE	FALSE	0.570489	1.5342	0.243756
ENSG00000170581.13	STAT2	protein_coding	0.365347	0.00287577	0.0156604	FALSE	Mono_vs_0h	DESeq2	2118.65	FALSE	FALSE	FALSE	TRUE	FALSE	FALSE	0.12257	2.98071	1.48346
ENSG00000259099.2	RP11-348M3.2	processed_pseudogene	0.165114	0.625411	1	FALSE	Mono_vs_0h	DESeq2	18.5864	FALSE	FALSE	FALSE	FALSE	FALSE	FALSE	0.338212	0.488197	0.436257
ENSG00000111602.11	TIMELESS	protein_coding	-1.33155	7.84165e-08	6.44994e-06	TRUE	Mono_vs_0h	DESeq2	216.909	FALSE	FALSE	FALSE	FALSE	FALSE	FALSE	0.247926	-5.37073	1.10994
ENSG00000135517.6	MIP	protein_coding	-0.219907	0.592284	1	FALSE	Mono_vs_0h	DESeq2	11.7138	FALSE	FALSE	FALSE	FALSE	FALSE	FALSE	0.410636	-0.535529	0.649239
ENSG00000176422.12	SPRYD4	protein_coding	-0.201267	0.188031	0.321906	FALSE	Mono_vs_0h	DESeq2	145.52	FALSE	FALSE	FALSE	FALSE	FALSE	FALSE	0.152889	-1.31643	1.47689
ENSG00000135423.12	GLS2	protein_coding	0.235657	0.624224	0.853031	FALSE	Mono_vs_0h	DESeq2	10.8674	FALSE	FALSE	FALSE	FALSE	FALSE	FALSE	0.481058	0.489872	1.04878
ENSG00000257576.1	RP11-153M3.1	processed_pseudogene	-0.329488	0.0389985	0.111063	FALSE	Mono_vs_0h	DESeq2	983.442	FALSE	FALSE	FALSE	FALSE	FALSE	FALSE	0.15962	-2.0642	1.40971
ENSG00000076067.11	RBMS2	protein_coding	-0.610103	3.08287e-06	0.000132912	FALSE	Mono_vs_0h	DESeq2	789.611	FALSE	FALSE	FALSE	FALSE	FALSE	FALSE	0.130777	-4.66522	1.00407
ENSG00000076108.11	BAZ2A	protein_coding	-0.643944	0.000897251	0.00688289	FALSE	Mono_vs_0h	DESeq2	1312.44	FALSE	FALSE	FALSE	FALSE	TRUE	FALSE	0.193906	-3.32091	1.40971
ENSG00000110955.8	ATP5B	protein_coding	-0.315262	2.45131e-05	0.000672997	FALSE	Mono_vs_0h	DESeq2	5883.13	FALSE	FALSE	FALSE	FALSE	FALSE	FALSE	0.0747202	-4.21924	0.918139
ENSG00000207031.1	SNORD59A	snoRNA	-1.28247	0.121842	0.939878	FALSE	Mono_vs_0h	DESeq2	3.85056	FALSE	FALSE	FALSE	FALSE	FALSE	FALSE	0.828955	-1.54709	0.176323
ENSG00000110958.15	PTGES3	protein_coding	-0.173094	0.251277	0.567958	FALSE	Mono_vs_0h	DESeq2	2842.16	FALSE	FALSE	FALSE	FALSE	FALSE	FALSE	0.150877	-1.14725	0.830814
ENSG00000241217.3	RN7SL809P	misc_RNA	0.819971	0.651046	1	FALSE	Mono_vs_0h	DESeq2	1.72807	FALSE	FALSE	FALSE	FALSE	FALSE	FALSE	1.81285	0.45231	0
ENSG00000196531.10	NACA	protein_coding	0.41783	0.000238911	0.00363684	FALSE	Mono_vs_0h	DESeq2	7185.3	FALSE	FALSE	FALSE	FALSE	FALSE	FALSE	0.11373	3.67386	0.918139
ENSG00000198056.13	PRIM1	protein_coding	-0.988905	0.0121607	0.0462872	FALSE	Mono_vs_0h	DESeq2	34.1242	FALSE	FALSE	FALSE	FALSE	FALSE	FALSE	0.394387	-2.50745	1.44775
ENSG00000025423.11	HSD17B6	protein_coding	0.825524	0.071064	0.29054	FALSE	Mono_vs_0h	DESeq2	12.7182	FALSE	FALSE	FALSE	FALSE	FALSE	FALSE	0.457337	1.80507	0.649239
ENSG00000258679.1	RP11-74M13.4	transcribed_processed_pseudogene	0.0119995	0.954066	0.833227	FALSE	Mono_vs_0h	DESeq2	104.206	FALSE	FALSE	FALSE	FALSE	FALSE	FALSE	0.208321	0.0576009	1.6716
ENSG00000166860.2	ZBTB39	protein_coding	-0.276992	0.262653	0.516719	FALSE	Mono_vs_0h	DESeq2	80.4055	FALSE	FALSE	FALSE	FALSE	FALSE	FALSE	0.247283	-1.12014	1.00373
ENSG00000166881.9	NEMP1	protein_coding	-0.909386	5.70587e-05	0.00123379	FALSE	Mono_vs_0h	DESeq2	254.974	FALSE	FALSE	FALSE	FALSE	FALSE	FALSE	0.225954	-4.02466	0.951111
ENSG00000166886.12	NAB2	protein_coding	-0.699801	0.000365377	0.00418967	FALSE	Mono_vs_0h	DESeq2	809.701	FALSE	FALSE	FALSE	FALSE	FALSE	FALSE	0.196358	-3.56391	1.15003
ENSG00000166888.10	STAT6	protein_coding	-0.073567	0.517414	0.74147	FALSE	Mono_vs_0h	DESeq2	2265.56	FALSE	FALSE	FALSE	TRUE	FALSE	FALSE	0.113646	-0.647337	1.10426
ENSG00000123384.13	LRP1	protein_coding	-0.354316	0.186784	0.400285	FALSE	Mono_vs_0h	DESeq2	27941.5	FALSE	FALSE	FALSE	FALSE	FALSE	FALSE	0.26839	-1.32015	1.06221
ENSG00000259125.1	LRP1-AS	antisense	-1.0444	0.206967	0.426429	FALSE	Mono_vs_0h	DESeq2	232.712	FALSE	FALSE	FALSE	FALSE	FALSE	FALSE	0.827606	-1.26195	1.06647
ENSG00000221365.1	MIR1228	miRNA	-1.18157	0.0974147	0.676815	FALSE	Mono_vs_0h	DESeq2	9.21891	FALSE	FALSE	FALSE	FALSE	FALSE	FALSE	0.712855	-1.65752	0.243756
ENSG00000182379.9	NXPH4	protein_coding	-0.130508	0.65574	0.68095	FALSE	Mono_vs_0h	DESeq2	93.3895	FALSE	FALSE	FALSE	FALSE	FALSE	FALSE	0.29275	-0.445802	1.62376
ENSG00000182199.10	SHMT2	protein_coding	-0.0461083	0.754478	0.851503	FALSE	Mono_vs_0h	DESeq2	1359.42	FALSE	FALSE	FALSE	FALSE	FALSE	FALSE	0.147433	-0.312741	1.27133
ENSG00000276727.1	RP11-123K3.9	antisense	-0.422082	0.141328	0.248298	FALSE	Mono_vs_0h	DESeq2	41.2154	FALSE	FALSE	FALSE	FALSE	FALSE	FALSE	0.286962	-1.47086	1.62376
ENSG00000185633.10	NDUFA4L2	protein_coding	-0.277785	0.65382	0.682444	FALSE	Mono_vs_0h	DESeq2	50.7232	FALSE	FALSE	FALSE	FALSE	FALSE	FALSE	0.619417	-0.448461	1.61132
ENSG00000185482.7	STAC3	protein_coding	1.01014	0.0497781	0.191999	FALSE	Mono_vs_0h	DESeq2	11.567	FALSE	FALSE	FALSE	FALSE	FALSE	FALSE	0.514887	1.96187	0.832861
ENSG00000258830.1	RP11-123K3.4	protein_coding	-0.576614	0.00426232	0.0258894	FALSE	Mono_vs_0h	DESeq2	269.148	FALSE	FALSE	FALSE	FALSE	FALSE	FALSE	0.20175	-2.85807	1.10994
ENSG00000179912.19	R3HDM2	protein_coding	-0.231415	0.117875	0.304987	FALSE	Mono_vs_0h	DESeq2	585.155	FALSE	FALSE	FALSE	FALSE	FALSE	FALSE	0.147987	-1.56376	1.00407
ENSG00000139269.2	INHBE	protein_coding	0.963082	0.285568	1	FALSE	Mono_vs_0h	DESeq2	5.68346	FALSE	FALSE	FALSE	FALSE	FALSE	FALSE	0.90185	1.0679	0.176664
ENSG00000111087.9	GLI1	protein_coding	-0.426345	0.566342	1	FALSE	Mono_vs_0h	DESeq2	6.59546	FALSE	FALSE	FALSE	FALSE	FALSE	FALSE	0.743478	-0.573447	0.243756
ENSG00000166986.12	MARS	protein_coding	-0.234214	0.271489	0.418766	FALSE	Mono_vs_0h	DESeq2	1303.66	FALSE	FALSE	FALSE	FALSE	FALSE	FALSE	0.212992	-1.09964	1.44382
ENSG00000275657.1	MIR6758	miRNA	-0.00884172	0.991302	1	FALSE	Mono_vs_0h	DESeq2	5.54436	FALSE	FALSE	FALSE	FALSE	FALSE	FALSE	0.811045	-0.0109016	0.176324
ENSG00000175197.10	DDIT3	protein_coding	0.795818	0.00764336	0.0378387	FALSE	Mono_vs_0h	DESeq2	494.42	FALSE	FALSE	FALSE	TRUE	FALSE	FALSE	0.298346	2.66743	1.1962
ENSG00000208028.1	MIR616	miRNA	0.404855	0.746807	1	FALSE	Mono_vs_0h	DESeq2	2.92452	FALSE	FALSE	FALSE	FALSE	FALSE	FALSE	1.25399	0.322853	0.0388661
ENSG00000166987.14	MBD6	protein_coding	-0.301038	0.117726	0.252063	FALSE	Mono_vs_0h	DESeq2	318.031	FALSE	FALSE	FALSE	FALSE	FALSE	FALSE	0.192432	-1.56439	1.31979
ENSG00000175203.15	DCTN2	protein_coding	-0.0424662	0.558048	0.672807	FALSE	Mono_vs_0h	DESeq2	1477.5	FALSE	FALSE	FALSE	FALSE	FALSE	FALSE	0.0724998	-0.585743	1.40971
ENSG00000155980.11	KIF5A	protein_coding	0.38972	0.274939	0.367769	FALSE	Mono_vs_0h	DESeq2	30.1561	FALSE	FALSE	FALSE	FALSE	FALSE	FALSE	0.356965	1.09176	1.77941
ENSG00000166908.17	PIP4K2C	protein_coding	-0.338121	0.00310169	0.016853	FALSE	Mono_vs_0h	DESeq2	439.025	FALSE	FALSE	FALSE	FALSE	FALSE	FALSE	0.114328	-2.95748	1.44975
ENSG00000178498.15	DTX3	protein_coding	0.258685	0.12567	0.265559	FALSE	Mono_vs_0h	DESeq2	363.336	FALSE	FALSE	FALSE	FALSE	FALSE	FALSE	0.168921	1.5314	1.30173
