## Supplementary Table S2 for "Transcriptional profiling of early differentiation of primary human mesenchymal stem cells into chondrocytes" (part 2 of 3)

### Sheet: DESeq2 results (continued)
ID	Name	Type	log2FoldChange	pvalue	padj	significant	comparison	method	baseMean	Epigenetic_dbEM	MSCChondroPotentialMarkers	Chondromarkers	TF	Epigenetic_GO	HOX	lfcSE	stat	weight
ENSG00000240771.6	ARHGEF25	protein_coding	0.735357	2.48214e-05	0.000586542	FALSE	Mono_vs_0h	DESeq2	359.313	FALSE	FALSE	FALSE	FALSE	FALSE	FALSE	0.174403	4.21642	1.10994
ENSG00000224713.4	AC025165.8	antisense	0.496857	0.0200146	0.0651723	FALSE	Mono_vs_0h	DESeq2	169.425	FALSE	FALSE	FALSE	FALSE	FALSE	FALSE	0.213603	2.32607	1.49838
ENSG00000135502.16	SLC26A10	protein_coding	-0.285981	0.280676	0.39517	FALSE	Mono_vs_0h	DESeq2	93.2323	FALSE	FALSE	FALSE	FALSE	FALSE	FALSE	0.265092	-1.0788	1.62776
ENSG00000135454.13	B4GALNT1	protein_coding	-0.747553	0.0131847	0.0661397	FALSE	Mono_vs_0h	DESeq2	148.616	FALSE	FALSE	FALSE	FALSE	FALSE	FALSE	0.301586	-2.47874	0.96683
ENSG00000242990.2	RPL13AP23	processed_pseudogene	0.621112	0.00143438	0.0129511	FALSE	Mono_vs_0h	DESeq2	305.34	FALSE	FALSE	FALSE	FALSE	FALSE	FALSE	0.19485	3.18764	0.951938
ENSG00000135506.15	OS9	protein_coding	0.56745	0.000335019	0.00405331	FALSE	Mono_vs_0h	DESeq2	4595.58	FALSE	FALSE	FALSE	FALSE	FALSE	FALSE	0.158214	3.5866	1.10426
ENSG00000257342.1	RP11-571M6.7	antisense	0.78708	6.22106e-05	0.000988211	FALSE	Mono_vs_0h	DESeq2	1110.72	FALSE	FALSE	FALSE	FALSE	FALSE	FALSE	0.19656	4.00426	1.40971
ENSG00000135439.11	AGAP2	protein_coding	0.170563	0.551992	0.606141	FALSE	Mono_vs_0h	DESeq2	114.256	FALSE	FALSE	FALSE	FALSE	FALSE	FALSE	0.286768	0.594778	1.64926
ENSG00000255737.2	AGAP2-AS1	antisense	0.207272	0.469956	0.758071	FALSE	Mono_vs_0h	DESeq2	169.22	FALSE	FALSE	FALSE	FALSE	FALSE	FALSE	0.286861	0.722551	0.96683
ENSG00000135452.9	TSPAN31	protein_coding	0.311717	0.029257	0.0872804	FALSE	Mono_vs_0h	DESeq2	991.359	FALSE	FALSE	FALSE	FALSE	FALSE	FALSE	0.142989	2.18001	1.46938
ENSG00000135446.16	CDK4	protein_coding	0.641476	0.000755347	0.00588376	FALSE	Mono_vs_0h	DESeq2	1488.83	FALSE	FALSE	FALSE	FALSE	FALSE	FALSE	0.190425	3.36866	1.48346
ENSG00000139266.5	MARCH9	protein_coding	2.06304	0.00107502	0.0129812	TRUE	Mono_vs_0h	DESeq2	18.9204	FALSE	FALSE	FALSE	FALSE	FALSE	FALSE	0.630877	3.27012	0.71136
ENSG00000111012.9	CYP27B1	protein_coding	-0.485526	0.112512	0.229945	FALSE	Mono_vs_0h	DESeq2	26.2327	FALSE	FALSE	FALSE	FALSE	FALSE	FALSE	0.305939	-1.587	1.44419
ENSG00000037897.16	METTL1	protein_coding	0.031052	0.875035	0.798028	FALSE	Mono_vs_0h	DESeq2	132.256	FALSE	FALSE	FALSE	FALSE	FALSE	FALSE	0.197449	0.157266	1.64999
ENSG00000123427.15	METTL21B	protein_coding	0.578332	0.0119739	0.0403663	FALSE	Mono_vs_0h	DESeq2	217.509	FALSE	FALSE	FALSE	FALSE	FALSE	FALSE	0.230144	2.51291	1.71902
ENSG00000257921.5	RP11-571M6.15	protein_coding	0.172727	0.42598	0.516719	FALSE	Mono_vs_0h	DESeq2	64.913	FALSE	FALSE	FALSE	FALSE	FALSE	FALSE	0.21697	0.79609	1.62776
ENSG00000123297.16	TSFM	protein_coding	0.119507	0.437554	0.59776	FALSE	Mono_vs_0h	DESeq2	234.575	FALSE	FALSE	FALSE	FALSE	FALSE	FALSE	0.153938	0.776331	1.33851
ENSG00000135407.10	AVIL	protein_coding	0.817808	0.0165016	0.0537311	FALSE	Mono_vs_0h	DESeq2	52.4729	FALSE	FALSE	FALSE	FALSE	FALSE	FALSE	0.34109	2.39763	1.61132
ENSG00000270039.1	RP11-571M6.17	lincRNA	0.844879	0.0858774	0.407971	FALSE	Mono_vs_0h	DESeq2	8.12648	FALSE	FALSE	FALSE	FALSE	FALSE	FALSE	0.491907	1.71756	0.474387
ENSG00000269903.1	RP11-571M6.18	lincRNA	1.75276	0.211284	1	FALSE	Mono_vs_0h	DESeq2	1.63563	FALSE	FALSE	FALSE	FALSE	FALSE	FALSE	1.40216	1.25004	0
ENSG00000175215.9	CTDSP2	protein_coding	0.241408	0.0723223	0.201896	FALSE	Mono_vs_0h	DESeq2	2877.25	FALSE	FALSE	FALSE	FALSE	FALSE	FALSE	0.134333	1.79708	1.12249
ENSG00000245651.2	RP11-620J15.2	lincRNA	2.91279	0.0529005	1	FALSE	Mono_vs_0h	DESeq2	2.13005	FALSE	FALSE	FALSE	FALSE	FALSE	FALSE	1.50475	1.93573	0
ENSG00000273805.1	RP11-620J15.4	antisense	2.05256	0.211299	1	FALSE	Mono_vs_0h	DESeq2	1.42649	FALSE	FALSE	FALSE	FALSE	FALSE	FALSE	1.64205	1.25	0
ENSG00000257698.1	RP11-620J15.3	lincRNA	0.441114	0.134016	0.239473	FALSE	Mono_vs_0h	DESeq2	45.067	FALSE	FALSE	FALSE	FALSE	FALSE	FALSE	0.29438	1.49845	1.62376
ENSG00000166896.7	XRCC6BP1	protein_coding	0.518443	0.0520685	0.122758	FALSE	Mono_vs_0h	DESeq2	57.1565	FALSE	FALSE	FALSE	FALSE	FALSE	FALSE	0.266885	1.94257	1.63089
ENSG00000257159.1	RP11-58A17.3	processed_pseudogene	-0.338697	0.750594	1	FALSE	Mono_vs_0h	DESeq2	2.14629	FALSE	FALSE	FALSE	FALSE	FALSE	FALSE	1.06556	-0.317857	0
ENSG00000257668.1	RP11-58A17.2	processed_pseudogene	0.226986	0.140165	0.260283	FALSE	Mono_vs_0h	DESeq2	183.204	FALSE	FALSE	FALSE	FALSE	FALSE	FALSE	0.15387	1.47518	1.49838
ENSG00000241423.2	RPL21P103	processed_pseudogene	-0.151031	0.906247	1	FALSE	Mono_vs_0h	DESeq2	1.25816	FALSE	FALSE	FALSE	FALSE	FALSE	FALSE	1.28239	-0.117773	0
ENSG00000139263.11	LRIG3	protein_coding	1.68125	6.56499e-10	1.78638e-07	TRUE	Mono_vs_0h	DESeq2	334.016	FALSE	FALSE	FALSE	FALSE	FALSE	FALSE	0.272213	6.17623	0.902407
ENSG00000244390.2	RPS6P22	processed_pseudogene	0.467361	0.00581662	0.0366499	FALSE	Mono_vs_0h	DESeq2	215.464	FALSE	FALSE	FALSE	FALSE	FALSE	FALSE	0.16946	2.75794	0.951111
ENSG00000257288.1	RP11-557F20.2	processed_pseudogene	-0.430701	0.219549	0.518392	FALSE	Mono_vs_0h	DESeq2	19.6225	FALSE	FALSE	FALSE	FALSE	FALSE	FALSE	0.350811	-1.22773	0.834903
ENSG00000118596.11	SLC16A7	protein_coding	-0.153341	0.453764	0.684524	FALSE	Mono_vs_0h	DESeq2	676.017	FALSE	FALSE	FALSE	FALSE	FALSE	FALSE	0.204686	-0.749154	1.11115
ENSG00000237176.4	RP11-813P10.2	processed_pseudogene	0.281441	0.197646	0.309105	FALSE	Mono_vs_0h	DESeq2	137.59	FALSE	FALSE	FALSE	FALSE	FALSE	FALSE	0.218461	1.28829	1.64999
ENSG00000257308.1	RP11-471N19.1	processed_pseudogene	-0.947798	0.169026	1	FALSE	Mono_vs_0h	DESeq2	3.26721	FALSE	FALSE	FALSE	FALSE	FALSE	FALSE	0.689137	-1.37534	0
ENSG00000198673.10	FAM19A2	protein_coding	0.481664	0.445674	1	FALSE	Mono_vs_0h	DESeq2	5.71481	FALSE	FALSE	FALSE	FALSE	FALSE	FALSE	0.631569	0.762647	0.176323
ENSG00000242922.2	RPL21P104	processed_pseudogene	0.65006	0.0010362	0.00900273	FALSE	Mono_vs_0h	DESeq2	133.063	FALSE	FALSE	FALSE	FALSE	FALSE	FALSE	0.198158	3.28051	1.12778
ENSG00000257528.1	KRT8P19	processed_pseudogene	-0.503391	0.652533	1	FALSE	Mono_vs_0h	DESeq2	1.57648	FALSE	FALSE	FALSE	FALSE	FALSE	FALSE	1.11803	-0.450247	0
ENSG00000213363.4	RPS3P6	processed_pseudogene	0.455787	0.00415623	0.0253687	FALSE	Mono_vs_0h	DESeq2	612.897	FALSE	FALSE	FALSE	FALSE	FALSE	FALSE	0.159029	2.86605	1.11115
ENSG00000135655.13	USP15	protein_coding	-0.215587	0.135116	0.319863	FALSE	Mono_vs_0h	DESeq2	983.384	FALSE	FALSE	FALSE	FALSE	FALSE	FALSE	0.14428	-1.49423	1.07334
ENSG00000276811.1	MIR6125	miRNA	-0.449381	0.437735	1	FALSE	Mono_vs_0h	DESeq2	8.16551	FALSE	FALSE	FALSE	FALSE	FALSE	FALSE	0.579081	-0.776024	0.358838
ENSG00000061987.14	MON2	protein_coding	-9.50006e-05	0.999579	0.958255	FALSE	Mono_vs_0h	DESeq2	1480.81	FALSE	FALSE	FALSE	FALSE	FALSE	FALSE	0.179982	-0.000527832	1.40971
ENSG00000221949.5	LINC01465	lincRNA	0.0997768	0.813077	1	FALSE	Mono_vs_0h	DESeq2	13.804	FALSE	FALSE	FALSE	FALSE	FALSE	FALSE	0.421963	0.236458	0.63993
ENSG00000257354.2	RP11-631N16.2	lincRNA	0.697983	0.0311551	0.112309	FALSE	Mono_vs_0h	DESeq2	264.739	FALSE	FALSE	FALSE	FALSE	FALSE	FALSE	0.323877	2.15509	1.10994
ENSG00000275180.1	RP11-631N16.4	lincRNA	-0.488698	0.31458	0.521005	FALSE	Mono_vs_0h	DESeq2	38.5126	FALSE	FALSE	FALSE	FALSE	FALSE	FALSE	0.485949	-1.00566	1.18635
ENSG00000111110.11	PPM1H	protein_coding	0.202635	0.467775	0.522437	FALSE	Mono_vs_0h	DESeq2	90.4633	FALSE	FALSE	FALSE	FALSE	FALSE	FALSE	0.279072	0.726104	1.75682
ENSG00000241941.2	RPL32P26	processed_pseudogene	0.352147	0.0422294	0.112513	FALSE	Mono_vs_0h	DESeq2	159.212	FALSE	FALSE	FALSE	FALSE	FALSE	FALSE	0.173365	2.03125	1.49838
ENSG00000213352.3	GAPDHP44	processed_pseudogene	-0.320889	0.0152051	0.0658323	FALSE	Mono_vs_0h	DESeq2	4183.4	FALSE	FALSE	FALSE	FALSE	FALSE	FALSE	0.132191	-2.42746	1.12249
ENSG00000139239.7	RPL14P1	processed_pseudogene	0.478732	8.06251e-05	0.00147983	FALSE	Mono_vs_0h	DESeq2	4402.45	FALSE	FALSE	FALSE	FALSE	FALSE	FALSE	0.121427	3.94253	1.06221
ENSG00000257779.1	RP11-848D3.4	processed_pseudogene	-0.242086	0.624954	1	FALSE	Mono_vs_0h	DESeq2	9.14585	FALSE	FALSE	FALSE	FALSE	FALSE	FALSE	0.495225	-0.488841	0.244354
ENSG00000257332.1	HNRNPA1P69	processed_pseudogene	0.258649	0.400393	0.758545	FALSE	Mono_vs_0h	DESeq2	24.2498	FALSE	FALSE	FALSE	FALSE	FALSE	FALSE	0.307578	0.840919	0.822939
ENSG00000177990.11	DPY19L2	protein_coding	0.680364	0.00141993	0.012334	FALSE	Mono_vs_0h	DESeq2	83.7382	FALSE	FALSE	FALSE	FALSE	FALSE	FALSE	0.213242	3.19057	1.00373
ENSG00000257005.1	RP11-972L6.2	processed_pseudogene	0.0956445	0.734707	0.72749	FALSE	Mono_vs_0h	DESeq2	47.6695	FALSE	FALSE	FALSE	FALSE	FALSE	FALSE	0.282245	0.338871	1.62376
ENSG00000240027.2	RP11-415I12.1	processed_pseudogene	0.631309	0.000872209	0.0055409	FALSE	Mono_vs_0h	DESeq2	141.084	FALSE	FALSE	FALSE	FALSE	FALSE	FALSE	0.189651	3.3288	1.84289
ENSG00000118600.11	TMEM5	protein_coding	0.0864376	0.553047	0.689297	FALSE	Mono_vs_0h	DESeq2	264.134	FALSE	FALSE	FALSE	FALSE	FALSE	FALSE	0.145714	0.5932	1.33851
ENSG00000255850.1	TMEM5-AS1	antisense	0.18228	0.404032	0.503585	FALSE	Mono_vs_0h	DESeq2	50.722	FALSE	FALSE	FALSE	FALSE	FALSE	FALSE	0.218445	0.834442	1.60903
ENSG00000255642.1	PABPC1P4	processed_pseudogene	-0.0416307	0.67566	0.75148	FALSE	Mono_vs_0h	DESeq2	1379.58	FALSE	FALSE	FALSE	FALSE	FALSE	FALSE	0.0995016	-0.418393	1.40971
ENSG00000275027.1	AC084357.1	miRNA	1.1666	0.00357455	0.0280541	TRUE	Mono_vs_0h	DESeq2	17.2835	FALSE	FALSE	FALSE	FALSE	FALSE	FALSE	0.400419	2.91345	0.834903
ENSG00000196935.8	SRGAP1	protein_coding	-0.332592	0.133696	0.307104	FALSE	Mono_vs_0h	DESeq2	693.722	FALSE	FALSE	FALSE	FALSE	FALSE	FALSE	0.221775	-1.49968	1.1273
ENSG00000242087.2	RPL36AP41	processed_pseudogene	0.162411	0.443475	0.521196	FALSE	Mono_vs_0h	DESeq2	134.799	FALSE	FALSE	FALSE	FALSE	FALSE	FALSE	0.211932	0.766338	1.6716
ENSG00000255886.1	RP11-196H14.2	antisense	-1.665	0.000671693	0.0105708	TRUE	Mono_vs_0h	DESeq2	13.5499	FALSE	FALSE	FALSE	FALSE	FALSE	FALSE	0.489579	-3.40088	0.588025
ENSG00000255817.1	RP11-196H14.4	antisense	-0.190566	0.777435	1	FALSE	Mono_vs_0h	DESeq2	7.90121	FALSE	FALSE	FALSE	FALSE	FALSE	FALSE	0.674182	-0.282663	0.474387
ENSG00000255629.1	RP11-196H14.3	antisense	0.839353	0.00461489	0.020749	FALSE	Mono_vs_0h	DESeq2	41.7528	FALSE	FALSE	FALSE	FALSE	FALSE	FALSE	0.296303	2.83275	1.62376
ENSG00000174206.12	C12orf66	protein_coding	-0.0667161	0.747152	0.731951	FALSE	Mono_vs_0h	DESeq2	65.0174	FALSE	FALSE	FALSE	FALSE	FALSE	FALSE	0.206938	-0.322397	1.63089
ENSG00000243024.6	RPS11P6	transcribed_processed_pseudogene	0.707794	0.34447	1	FALSE	Mono_vs_0h	DESeq2	3.64345	FALSE	FALSE	FALSE	FALSE	FALSE	FALSE	0.748695	0.94537	0.176664
ENSG00000185306.12	C12orf56	protein_coding	-1.15251	0.00127512	0.0211868	TRUE	Mono_vs_0h	DESeq2	20.3853	FALSE	FALSE	FALSE	FALSE	FALSE	FALSE	0.357755	-3.22152	0.436257
ENSG00000256293.2	RP11-114F3.2	processed_pseudogene	-0.159282	0.244074	0.410041	FALSE	Mono_vs_0h	DESeq2	205.139	FALSE	FALSE	FALSE	FALSE	FALSE	FALSE	0.136739	-1.16486	1.33851
ENSG00000184575.11	XPOT	protein_coding	-0.0463125	0.779329	0.943247	FALSE	Mono_vs_0h	DESeq2	3252.31	FALSE	FALSE	FALSE	FALSE	FALSE	FALSE	0.165287	-0.280194	1.12249
ENSG00000255566.1	RP11-114F3.5	processed_pseudogene	1.18101	0.207218	1	FALSE	Mono_vs_0h	DESeq2	3.83933	FALSE	FALSE	FALSE	FALSE	FALSE	FALSE	0.936379	1.26125	0.176664
ENSG00000277895.1	RP11-114F3.4	antisense	0.561537	0.405934	1	FALSE	Mono_vs_0h	DESeq2	5.66089	FALSE	FALSE	FALSE	FALSE	FALSE	FALSE	0.675679	0.831071	0.176664
ENSG00000183735.9	TBK1	protein_coding	0.0529486	0.712316	0.894353	FALSE	Mono_vs_0h	DESeq2	673.441	FALSE	FALSE	FALSE	FALSE	FALSE	FALSE	0.14359	0.368747	1.11115
ENSG00000153179.11	RASSF3	protein_coding	0.342516	0.0523793	0.162814	FALSE	Mono_vs_0h	DESeq2	215.764	FALSE	FALSE	FALSE	FALSE	FALSE	FALSE	0.176554	1.94	1.10994
ENSG00000280320.1	RP11-629N8.5	TEC	0.343752	0.274093	0.599381	FALSE	Mono_vs_0h	DESeq2	25.0491	FALSE	FALSE	FALSE	FALSE	FALSE	FALSE	0.314306	1.09369	0.834903
ENSG00000135677.10	GNS	protein_coding	0.439894	0.009013	0.045319	FALSE	Mono_vs_0h	DESeq2	6526.18	FALSE	FALSE	FALSE	FALSE	FALSE	FALSE	0.168441	2.61156	1.10426
ENSG00000111490.12	TBC1D30	protein_coding	1.30427	0.0575083	0.311729	FALSE	Mono_vs_0h	DESeq2	7.87548	FALSE	FALSE	FALSE	FALSE	FALSE	FALSE	0.686663	1.89943	0.474387
ENSG00000243020.1	RPL7P39	processed_pseudogene	0.337412	0.685743	1	FALSE	Mono_vs_0h	DESeq2	2.12838	FALSE	FALSE	FALSE	FALSE	FALSE	FALSE	0.833859	0.404639	0
ENSG00000198671.3	RP11-168J19.2	antisense	0.0877941	0.932409	1	FALSE	Mono_vs_0h	DESeq2	1.6584	FALSE	FALSE	FALSE	FALSE	FALSE	FALSE	1.03514	0.0848139	0
ENSG00000174106.2	LEMD3	protein_coding	-0.0544275	0.701064	0.880925	FALSE	Mono_vs_0h	DESeq2	582.783	FALSE	FALSE	FALSE	FALSE	FALSE	FALSE	0.141781	-0.383884	1.11722
ENSG00000276853.1	RP11-305O6.4	sense_intronic	-0.28837	0.761339	1	FALSE	Mono_vs_0h	DESeq2	2.15484	FALSE	FALSE	FALSE	FALSE	FALSE	FALSE	0.949448	-0.303723	0
ENSG00000174099.10	MSRB3	protein_coding	-0.190186	0.200865	0.420035	FALSE	Mono_vs_0h	DESeq2	2319.71	FALSE	FALSE	FALSE	FALSE	FALSE	FALSE	0.148688	-1.27909	1.06221
ENSG00000250280.2	RP11-305O6.3	sense_intronic	2.53769	0.0185801	0.750455	FALSE	Mono_vs_0h	DESeq2	2.78293	FALSE	FALSE	FALSE	FALSE	FALSE	FALSE	1.0781	2.35385	0.0388657
ENSG00000215208.3	KRT18P60	processed_pseudogene	0.696494	0.112394	0.337908	FALSE	Mono_vs_0h	DESeq2	24.2006	FALSE	FALSE	FALSE	FALSE	FALSE	FALSE	0.43873	1.58752	0.822939
ENSG00000250748.6	RP11-230G5.2	lincRNA	-0.32708	0.314224	0.458476	FALSE	Mono_vs_0h	DESeq2	28.4534	FALSE	FALSE	FALSE	FALSE	FALSE	FALSE	0.325001	-1.0064	1.44419
ENSG00000256268.1	RP11-221N13.3	lincRNA	-1.1844	0.000130694	0.00169058	TRUE	Mono_vs_0h	DESeq2	37.0911	FALSE	FALSE	FALSE	FALSE	FALSE	FALSE	0.309635	-3.82515	1.44775
ENSG00000256915.1	RP11-221N13.4	lincRNA	0.610489	0.270222	1	FALSE	Mono_vs_0h	DESeq2	6.99021	FALSE	FALSE	FALSE	FALSE	FALSE	FALSE	0.553705	1.10255	0.243756
ENSG00000213344.2	PCNPP3	processed_pseudogene	0.217242	0.27604	0.371815	FALSE	Mono_vs_0h	DESeq2	87.6938	FALSE	FALSE	FALSE	FALSE	FALSE	FALSE	0.19944	1.08926	1.75682
ENSG00000241749.4	RPSAP52	transcribed_processed_pseudogene	0.049639	0.721924	0.861427	FALSE	Mono_vs_0h	DESeq2	485.542	FALSE	FALSE	FALSE	FALSE	FALSE	FALSE	0.139479	0.355888	1.19326
ENSG00000149948.13	HMGA2	protein_coding	-1.01575	0.00101212	0.00918264	TRUE	Mono_vs_0h	DESeq2	1078.77	FALSE	FALSE	FALSE	FALSE	FALSE	FALSE	0.309007	-3.28714	1.07334
ENSG00000277945.1	RP11-677M24.1	sense_intronic	0.469321	0.551634	1	FALSE	Mono_vs_0h	DESeq2	6.81336	FALSE	FALSE	FALSE	FALSE	FALSE	FALSE	0.788359	0.595313	0.556418
ENSG00000197301.7	RP11-366L20.2	antisense	-1.64168	0.00110451	0.00786154	TRUE	Mono_vs_0h	DESeq2	36.9356	FALSE	FALSE	FALSE	FALSE	FALSE	FALSE	0.503202	-3.26246	1.44419
ENSG00000256083.1	RP11-366L20.3	antisense	-2.30413	0.0152622	0.247389	FALSE	Mono_vs_0h	DESeq2	4.95115	FALSE	FALSE	FALSE	FALSE	FALSE	FALSE	0.949727	-2.4261	0.176324
ENSG00000213343.5	RPL21P18	processed_pseudogene	0.388625	0.00260552	0.0178851	FALSE	Mono_vs_0h	DESeq2	694.385	FALSE	FALSE	FALSE	FALSE	FALSE	FALSE	0.129077	3.01081	1.12455
ENSG00000139233.6	LLPH	protein_coding	-0.108838	0.438526	0.567958	FALSE	Mono_vs_0h	DESeq2	464.972	FALSE	FALSE	FALSE	FALSE	FALSE	FALSE	0.140493	-0.774684	1.44975
ENSG00000228144.2	RP11-745O10.4	protein_coding	0.0859653	0.443153	0.716817	FALSE	Mono_vs_0h	DESeq2	770.393	FALSE	FALSE	FALSE	FALSE	FALSE	FALSE	0.112097	0.76688	1.00407
ENSG00000239335.4	LLPH-AS1	antisense	-0.1973	0.871382	1	FALSE	Mono_vs_0h	DESeq2	1.68693	FALSE	FALSE	FALSE	FALSE	FALSE	FALSE	1.21863	-0.161904	0
ENSG00000155957.16	TMBIM4	protein_coding	0.265646	0.0270191	0.108799	FALSE	Mono_vs_0h	DESeq2	770.786	FALSE	FALSE	FALSE	FALSE	FALSE	FALSE	0.120134	2.21124	1.00407
ENSG00000282031.1	TMBIM4	protein_coding	0.222601	0.0730279	0.219355	FALSE	Mono_vs_0h	DESeq2	581.608	FALSE	FALSE	FALSE	FALSE	FALSE	FALSE	0.124174	1.79266	1.00407
ENSG00000090376.8	IRAK3	protein_coding	0.385555	0.201076	0.313085	FALSE	Mono_vs_0h	DESeq2	110.523	FALSE	FALSE	FALSE	FALSE	FALSE	FALSE	0.30157	1.27849	1.64926
ENSG00000225422.4	RBMS1P1	processed_pseudogene	-0.25942	0.2367	0.381045	FALSE	Mono_vs_0h	DESeq2	486.892	FALSE	FALSE	FALSE	FALSE	FALSE	FALSE	0.219238	-1.18328	1.44975
ENSG00000266539.1	AC078889.1	miRNA	-0.819573	0.620501	1	FALSE	Mono_vs_0h	DESeq2	1.41779	FALSE	FALSE	FALSE	FALSE	FALSE	FALSE	1.65523	-0.49514	0
ENSG00000256072.1	RP11-335I12.2	antisense	-0.825731	0.429387	1	FALSE	Mono_vs_0h	DESeq2	4.31692	FALSE	FALSE	FALSE	FALSE	FALSE	FALSE	1.04491	-0.790241	0.176664
ENSG00000256777.1	PDCL3P7	processed_pseudogene	-0.227539	0.62432	0.999518	FALSE	Mono_vs_0h	DESeq2	9.45387	FALSE	FALSE	FALSE	FALSE	FALSE	FALSE	0.464614	-0.489736	0.832861
ENSG00000127311.9	HELB	protein_coding	0.406338	0.191605	0.307851	FALSE	Mono_vs_0h	DESeq2	59.2125	FALSE	FALSE	FALSE	FALSE	FALSE	FALSE	0.311168	1.30585	1.60903
ENSG00000256420.1	OSBPL9P4	processed_pseudogene	0.893956	0.425625	1	FALSE	Mono_vs_0h	DESeq2	1.97085	FALSE	FALSE	FALSE	FALSE	FALSE	FALSE	1.12207	0.7967	0
ENSG00000111530.12	CAND1	protein_coding	-0.101374	0.485687	0.844069	FALSE	Mono_vs_0h	DESeq2	3022.88	FALSE	FALSE	FALSE	FALSE	FALSE	FALSE	0.145405	-0.697184	0.830814
ENSG00000127334.10	DYRK2	protein_coding	0.168566	0.391047	0.620203	FALSE	Mono_vs_0h	DESeq2	997.305	FALSE	FALSE	FALSE	FALSE	FALSE	FALSE	0.196528	0.85772	1.12455
ENSG00000235872.2	RP11-335O4.3	antisense	-0.0633242	0.869344	0.78884	FALSE	Mono_vs_0h	DESeq2	98.6659	FALSE	FALSE	FALSE	FALSE	FALSE	FALSE	0.384969	-0.164491	1.6716
ENSG00000255970.1	RP11-43N5.1	lincRNA	0.620576	0.624688	1	FALSE	Mono_vs_0h	DESeq2	3.17898	FALSE	FALSE	FALSE	FALSE	FALSE	FALSE	1.26851	0.489217	0.0388657
ENSG00000236946.2	HNRNPA1P70	processed_pseudogene	0.284608	0.764878	1	FALSE	Mono_vs_0h	DESeq2	2.10508	FALSE	FALSE	FALSE	FALSE	FALSE	FALSE	0.951609	0.299081	0
ENSG00000256708.1	RP11-444B24.2	processed_pseudogene	0.493821	0.541482	1	FALSE	Mono_vs_0h	DESeq2	3.35595	FALSE	FALSE	FALSE	FALSE	FALSE	FALSE	0.808783	0.610573	0
ENSG00000111536.4	IL26	protein_coding	0.196833	0.857535	1	FALSE	Mono_vs_0h	DESeq2	2.12215	FALSE	FALSE	FALSE	FALSE	FALSE	FALSE	1.09649	0.179513	0
ENSG00000111554.14	MDM1	protein_coding	0.330456	0.125586	0.243816	FALSE	Mono_vs_0h	DESeq2	145.524	FALSE	FALSE	FALSE	FALSE	FALSE	FALSE	0.215739	1.53174	1.48244
ENSG00000251301.6	RP11-81H14.2	lincRNA	0.0022389	0.997358	1	FALSE	Mono_vs_0h	DESeq2	7.40821	FALSE	FALSE	FALSE	FALSE	FALSE	FALSE	0.676215	0.00331094	0.556418
ENSG00000256075.1	RP11-81H14.3	processed_pseudogene	-0.109985	0.4862	0.706953	FALSE	Mono_vs_0h	DESeq2	133.907	FALSE	FALSE	FALSE	FALSE	FALSE	FALSE	0.157941	-0.696366	1.12778
ENSG00000240087.3	RP11-254B13.1	processed_pseudogene	0.196888	0.0957432	0.247659	FALSE	Mono_vs_0h	DESeq2	5521.58	FALSE	FALSE	FALSE	FALSE	FALSE	FALSE	0.118191	1.66585	1.10426
ENSG00000127314.17	RAP1B	protein_coding	0.231481	0.0829911	0.23038	FALSE	Mono_vs_0h	DESeq2	4467.21	FALSE	FALSE	FALSE	FALSE	FALSE	FALSE	0.133527	1.73359	1.06221
ENSG00000234040.3	RP11-254B13.4	processed_pseudogene	0.781065	3.88304e-06	0.000144711	FALSE	Mono_vs_0h	DESeq2	711.892	FALSE	FALSE	FALSE	FALSE	FALSE	FALSE	0.169152	4.61755	1.1273
ENSG00000234925.2	ATP5HP4	processed_pseudogene	0.204173	0.182302	0.284063	FALSE	Mono_vs_0h	DESeq2	274.969	FALSE	FALSE	FALSE	FALSE	FALSE	FALSE	0.153088	1.3337	1.71902
ENSG00000247363.2	RP11-637A17.2	lincRNA	-0.903813	0.0720445	0.293109	FALSE	Mono_vs_0h	DESeq2	9.46589	FALSE	FALSE	FALSE	FALSE	FALSE	FALSE	0.502443	-1.79884	0.649239
ENSG00000111581.9	NUP107	protein_coding	-0.110755	0.253576	0.451639	FALSE	Mono_vs_0h	DESeq2	423.119	FALSE	FALSE	FALSE	FALSE	FALSE	FALSE	0.0970085	-1.14171	1.19326
ENSG00000233560.2	KRT8P39	processed_pseudogene	-0.0325101	0.964973	1	FALSE	Mono_vs_0h	DESeq2	4.50121	FALSE	FALSE	FALSE	FALSE	FALSE	FALSE	0.740312	-0.0439141	0.176324
ENSG00000175782.9	SLC35E3	protein_coding	0.0105133	0.937803	0.811705	FALSE	Mono_vs_0h	DESeq2	214.236	FALSE	FALSE	FALSE	FALSE	FALSE	FALSE	0.13473	0.078032	1.71902
ENSG00000256678.1	RP11-611O2.2	processed_pseudogene	-1.04595	0.0418951	0.216493	FALSE	Mono_vs_0h	DESeq2	10.2933	FALSE	FALSE	FALSE	FALSE	FALSE	FALSE	0.514092	-2.03456	0.588025
ENSG00000135679.21	MDM2	protein_coding	0.823201	0.00869861	0.0437185	FALSE	Mono_vs_0h	DESeq2	3429	FALSE	FALSE	FALSE	FALSE	FALSE	FALSE	0.313758	2.62368	1.12249
ENSG00000257181.1	RP11-611O2.5	antisense	0.954048	0.00457298	0.026975	FALSE	Mono_vs_0h	DESeq2	607.775	FALSE	FALSE	FALSE	FALSE	FALSE	FALSE	0.336446	2.83567	1.12455
ENSG00000256664.1	RP11-611O2.3	processed_pseudogene	0.835664	0.0108542	0.0455576	FALSE	Mono_vs_0h	DESeq2	335.592	FALSE	FALSE	FALSE	FALSE	FALSE	FALSE	0.328051	2.54736	1.31979
ENSG00000135678.11	CPM	protein_coding	0.134197	0.529439	0.67841	FALSE	Mono_vs_0h	DESeq2	374.038	FALSE	FALSE	FALSE	FALSE	FALSE	FALSE	0.213396	0.628863	1.31979
ENSG00000111605.16	CPSF6	protein_coding	0.0319525	0.810091	0.969618	FALSE	Mono_vs_0h	DESeq2	917.814	FALSE	FALSE	FALSE	FALSE	FALSE	FALSE	0.132964	0.240309	1.12455
ENSG00000257818.1	C1GALT1P1	processed_pseudogene	-0.367299	0.397247	0.867212	FALSE	Mono_vs_0h	DESeq2	12.0849	FALSE	FALSE	FALSE	FALSE	FALSE	FALSE	0.433878	-0.846549	0.649239
ENSG00000127337.6	YEATS4	protein_coding	-0.072646	0.740069	0.907579	FALSE	Mono_vs_0h	DESeq2	121.858	FALSE	FALSE	FALSE	TRUE	FALSE	FALSE	0.21897	-0.331763	1.12778
ENSG00000166225.8	FRS2	protein_coding	0.383867	0.0513277	0.135517	FALSE	Mono_vs_0h	DESeq2	797.2	FALSE	FALSE	FALSE	FALSE	FALSE	FALSE	0.196983	1.94873	1.40971
ENSG00000166226.12	CCT2	protein_coding	-0.256514	0.101783	0.314206	FALSE	Mono_vs_0h	DESeq2	2591.6	FALSE	FALSE	FALSE	FALSE	FALSE	FALSE	0.156767	-1.63627	0.830814
ENSG00000127328.21	RAB3IP	protein_coding	-0.388458	0.0854907	0.176318	FALSE	Mono_vs_0h	DESeq2	61.7995	FALSE	FALSE	FALSE	FALSE	FALSE	FALSE	0.22589	-1.71968	1.61132
ENSG00000258052.1	AC025263.3	protein_coding	0.125941	0.852226	1	FALSE	Mono_vs_0h	DESeq2	5.46994	FALSE	FALSE	FALSE	FALSE	FALSE	FALSE	0.676084	0.186279	0.176324
ENSG00000257815.5	LINC01481	antisense	0.230469	0.531358	1	FALSE	Mono_vs_0h	DESeq2	16.9276	FALSE	FALSE	FALSE	FALSE	FALSE	FALSE	0.368201	0.625934	0.436257
ENSG00000111596.11	CNOT2	protein_coding	-0.0169499	0.880739	0.856602	FALSE	Mono_vs_0h	DESeq2	1042.18	FALSE	FALSE	FALSE	FALSE	FALSE	FALSE	0.112975	-0.150033	1.46938
ENSG00000279530.1	AC092881.1	protein_coding	0.170093	0.861384	1	FALSE	Mono_vs_0h	DESeq2	17.6445	FALSE	FALSE	FALSE	FALSE	FALSE	FALSE	0.974113	0.174613	0.436257
ENSG00000135643.4	KCNMB4	protein_coding	1.16489	0.0293686	0.159477	FALSE	Mono_vs_0h	DESeq2	14.2188	FALSE	FALSE	FALSE	FALSE	FALSE	FALSE	0.534722	2.1785	0.63993
ENSG00000258168.5	RP11-588H23.3	antisense	-0.108481	0.663865	0.683559	FALSE	Mono_vs_0h	DESeq2	54.7449	FALSE	FALSE	FALSE	FALSE	FALSE	FALSE	0.249621	-0.434583	1.63089
ENSG00000127329.14	PTPRB	protein_coding	-0.500816	0.0507943	0.120751	FALSE	Mono_vs_0h	DESeq2	80.9822	FALSE	FALSE	FALSE	FALSE	FALSE	FALSE	0.256406	-1.95321	1.62776
ENSG00000277247.1	RP11-785D18.3	antisense	0.334083	0.547197	1	FALSE	Mono_vs_0h	DESeq2	6.6603	FALSE	FALSE	FALSE	FALSE	FALSE	FALSE	0.554987	0.601965	0.556418
ENSG00000153233.12	PTPRR	protein_coding	-1.95789	0.0235865	1	FALSE	Mono_vs_0h	DESeq2	3.5155	FALSE	FALSE	FALSE	FALSE	FALSE	FALSE	0.86487	-2.2638	0.00745218
ENSG00000257302.1	FAHD2P1	processed_pseudogene	-0.0768614	0.888232	1	FALSE	Mono_vs_0h	DESeq2	7.06968	FALSE	FALSE	FALSE	FALSE	FALSE	FALSE	0.546893	-0.140542	0.556418
ENSG00000133858.15	ZFC3H1	protein_coding	-0.481166	0.0667891	0.15741	FALSE	Mono_vs_0h	DESeq2	1363.05	FALSE	FALSE	FALSE	FALSE	FALSE	FALSE	0.262489	-1.83309	1.48346
ENSG00000173451.6	THAP2	protein_coding	0.273313	0.150253	0.275319	FALSE	Mono_vs_0h	DESeq2	169.079	FALSE	FALSE	FALSE	FALSE	FALSE	FALSE	0.189981	1.43864	1.48244
ENSG00000258064.1	RP11-293I14.2	protein_coding	-0.596312	0.019719	0.0608035	FALSE	Mono_vs_0h	DESeq2	73.669	FALSE	FALSE	FALSE	FALSE	FALSE	FALSE	0.255747	-2.33165	1.62376
ENSG00000139291.13	TMEM19	protein_coding	-0.409739	0.00222634	0.0160805	FALSE	Mono_vs_0h	DESeq2	312.886	FALSE	FALSE	FALSE	FALSE	FALSE	FALSE	0.133978	-3.05825	1.10994
ENSG00000080371.5	RAB21	protein_coding	-0.251525	0.0735415	0.169877	FALSE	Mono_vs_0h	DESeq2	1026.31	FALSE	FALSE	FALSE	FALSE	FALSE	FALSE	0.140559	-1.78946	1.46938
ENSG00000257410.1	RP11-2H8.2	lincRNA	-0.614128	0.422488	1	FALSE	Mono_vs_0h	DESeq2	6.37431	FALSE	FALSE	FALSE	FALSE	FALSE	FALSE	0.765639	-0.802112	0.556418
ENSG00000121749.15	TBC1D15	protein_coding	0.0140363	0.91491	1	FALSE	Mono_vs_0h	DESeq2	876.687	FALSE	FALSE	FALSE	FALSE	FALSE	FALSE	0.131367	0.106847	1.15003
ENSG00000257802.1	RP11-2H8.4	processed_pseudogene	-0.909173	0.192301	1	FALSE	Mono_vs_0h	DESeq2	4.85766	FALSE	FALSE	FALSE	FALSE	FALSE	FALSE	0.697324	-1.3038	0.0442402
ENSG00000072657.8	TRHDE	protein_coding	-0.951395	0.00400524	0.0246664	FALSE	Mono_vs_0h	DESeq2	591.54	FALSE	FALSE	FALSE	FALSE	FALSE	FALSE	0.330604	-2.87775	1.11115
ENSG00000236333.3	TRHDE-AS1	processed_transcript	-1.41646	0.000114949	0.00136974	TRUE	Mono_vs_0h	DESeq2	134.856	FALSE	FALSE	FALSE	FALSE	FALSE	FALSE	0.367277	-3.85666	1.6716
ENSG00000257723.1	CHCHD3P2	processed_pseudogene	-2.40094	0.0997304	1	FALSE	Mono_vs_0h	DESeq2	1.47001	FALSE	FALSE	FALSE	FALSE	FALSE	FALSE	1.45851	-1.64616	0
ENSG00000243164.1	RP11-166B14.1	processed_pseudogene	0.497344	0.03671	0.0948558	FALSE	Mono_vs_0h	DESeq2	108.952	FALSE	FALSE	FALSE	FALSE	FALSE	FALSE	0.23808	2.08897	1.64999
ENSG00000258320.1	RP11-274M17.1	processed_pseudogene	-0.346152	0.454936	1	FALSE	Mono_vs_0h	DESeq2	11.3809	FALSE	FALSE	FALSE	FALSE	FALSE	FALSE	0.463258	-0.747212	0.588025
ENSG00000257113.1	RP11-274M17.2	processed_pseudogene	-0.284142	0.381175	0.731583	FALSE	Mono_vs_0h	DESeq2	23.1742	FALSE	FALSE	FALSE	FALSE	FALSE	FALSE	0.324462	-0.875734	0.832861
ENSG00000253719.3	ATXN7L3B	protein_coding	0.155311	0.0379556	0.105881	FALSE	Mono_vs_0h	DESeq2	1159.8	FALSE	FALSE	FALSE	FALSE	FALSE	FALSE	0.0748364	2.07533	1.46938
ENSG00000257386.1	RP11-56G10.2	antisense	-0.187196	0.387156	0.481349	FALSE	Mono_vs_0h	DESeq2	110.968	FALSE	FALSE	FALSE	FALSE	FALSE	FALSE	0.216465	-0.864787	1.64999
ENSG00000188646.6	RP11-361A23.2	processed_pseudogene	-0.0223163	0.949449	1	FALSE	Mono_vs_0h	DESeq2	23.3352	FALSE	FALSE	FALSE	FALSE	FALSE	FALSE	0.351996	-0.0633992	0.834903
ENSG00000180881.19	CAPS2	protein_coding	0.0948749	0.756759	0.738735	FALSE	Mono_vs_0h	DESeq2	56.9959	FALSE	FALSE	FALSE	FALSE	FALSE	FALSE	0.306306	0.309739	1.62376
ENSG00000257823.1	RP11-560G2.2	processed_pseudogene	0.353523	0.63324	1	FALSE	Mono_vs_0h	DESeq2	4.66739	FALSE	FALSE	FALSE	FALSE	FALSE	FALSE	0.740872	0.477172	0.176324
ENSG00000273987.1	RP11-585P4.6	sense_intronic	0.195441	0.8579	1	FALSE	Mono_vs_0h	DESeq2	2.98179	FALSE	FALSE	FALSE	FALSE	FALSE	FALSE	1.09155	0.179048	0
ENSG00000173401.9	GLIPR1L1	protein_coding	-0.450171	0.720664	1	FALSE	Mono_vs_0h	DESeq2	1.87093	FALSE	FALSE	FALSE	FALSE	FALSE	FALSE	1.25897	-0.357572	0
ENSG00000180481.10	GLIPR1L2	protein_coding	2.23358	0.0123771	1	FALSE	Mono_vs_0h	DESeq2	3.61903	FALSE	FALSE	FALSE	FALSE	FALSE	FALSE	0.892999	2.50121	0
ENSG00000139278.9	GLIPR1	protein_coding	-0.521341	0.016385	0.072242	FALSE	Mono_vs_0h	DESeq2	6543.38	FALSE	FALSE	FALSE	FALSE	FALSE	FALSE	0.217205	-2.40023	1.06221
ENSG00000257497.2	RP11-585P4.5	antisense	0.424026	0.613229	1	FALSE	Mono_vs_0h	DESeq2	5.15623	FALSE	FALSE	FALSE	FALSE	FALSE	FALSE	0.838875	0.50547	0.0442402
ENSG00000111615.12	KRR1	protein_coding	-0.44978	0.00861849	0.0451167	FALSE	Mono_vs_0h	DESeq2	3301.85	FALSE	FALSE	FALSE	FALSE	FALSE	FALSE	0.171226	-2.62683	1.06221
ENSG00000258077.2	RP11-114H23.1	lincRNA	-2.29175	0.0194694	0.771744	FALSE	Mono_vs_0h	DESeq2	2.45451	FALSE	FALSE	FALSE	FALSE	FALSE	FALSE	0.980881	-2.33642	0.0388657
ENSG00000258245.1	RP11-114H23.3	processed_pseudogene	0.758763	1.77488e-05	0.000443034	FALSE	Mono_vs_0h	DESeq2	427.223	FALSE	FALSE	FALSE	FALSE	FALSE	FALSE	0.176807	4.29148	1.17905
ENSG00000258091.1	RP11-290L1.6	processed_pseudogene	1.01465	0.0823059	0.609571	FALSE	Mono_vs_0h	DESeq2	6.16485	FALSE	FALSE	FALSE	FALSE	FALSE	FALSE	0.583986	1.73746	0.243756
ENSG00000198923.4	RP11-290L1.7	processed_pseudogene	0.381646	0.459932	1	FALSE	Mono_vs_0h	DESeq2	8.6487	FALSE	FALSE	FALSE	FALSE	FALSE	FALSE	0.516464	0.738959	0.243756
ENSG00000139289.13	PHLDA1	protein_coding	-0.293592	0.204922	0.414968	FALSE	Mono_vs_0h	DESeq2	3645.65	FALSE	FALSE	FALSE	FALSE	FALSE	FALSE	0.231602	-1.26765	1.10426
ENSG00000257453.1	RP11-290L1.3	antisense	-1.02014	0.00604756	0.0392279	TRUE	Mono_vs_0h	DESeq2	383.308	FALSE	FALSE	FALSE	FALSE	FALSE	FALSE	0.37161	-2.74519	0.902407
ENSG00000257839.1	RP11-290L1.2	antisense	-0.855472	0.186902	1	FALSE	Mono_vs_0h	DESeq2	4.27167	FALSE	FALSE	FALSE	FALSE	FALSE	FALSE	0.648183	-1.3198	0.172488
ENSG00000187109.13	NAP1L1	protein_coding	0.0721181	0.567015	0.783097	FALSE	Mono_vs_0h	DESeq2	7115.52	FALSE	FALSE	FALSE	FALSE	FALSE	FALSE	0.125981	0.572454	1.10426
ENSG00000257941.1	RP11-290L1.4	processed_pseudogene	-0.217086	0.293227	0.406057	FALSE	Mono_vs_0h	DESeq2	78.1354	FALSE	FALSE	FALSE	FALSE	FALSE	FALSE	0.206539	-1.05107	1.63089
ENSG00000258304.1	RP11-453D16.1	processed_pseudogene	0.694121	0.158598	0.526706	FALSE	Mono_vs_0h	DESeq2	9.98537	FALSE	FALSE	FALSE	FALSE	FALSE	FALSE	0.492354	1.4098	0.588025
ENSG00000257872.1	RP11-453D16.2	processed_pseudogene	-0.105921	0.882946	1	FALSE	Mono_vs_0h	DESeq2	5.37539	FALSE	FALSE	FALSE	FALSE	FALSE	FALSE	0.7194	-0.147236	0.0442402
ENSG00000257219.5	RP11-54A9.1	lincRNA	-1.3945	0.00412234	0.0380526	TRUE	Mono_vs_0h	DESeq2	11.8237	FALSE	FALSE	FALSE	FALSE	FALSE	FALSE	0.486119	-2.86865	0.63993
ENSG00000179941.6	BBS10	protein_coding	-0.258953	0.154095	0.303875	FALSE	Mono_vs_0h	DESeq2	300.984	FALSE	FALSE	FALSE	FALSE	FALSE	FALSE	0.181694	-1.42522	1.31979
ENSG00000091039.16	OSBPL8	protein_coding	-0.233442	0.185636	0.384303	FALSE	Mono_vs_0h	DESeq2	2757.26	FALSE	FALSE	FALSE	FALSE	FALSE	FALSE	0.176369	-1.3236	1.12249
ENSG00000213272.5	RP11-613M5.1	processed_pseudogene	0.538975	0.0293814	0.0810646	FALSE	Mono_vs_0h	DESeq2	69.1169	FALSE	FALSE	FALSE	FALSE	FALSE	FALSE	0.247426	2.17833	1.62376
ENSG00000243071.1	RP11-613M5.2	processed_pseudogene	0.561855	3.15227e-05	0.000887678	FALSE	Mono_vs_0h	DESeq2	2251.92	FALSE	FALSE	FALSE	FALSE	FALSE	FALSE	0.134991	4.16218	0.830814
ENSG00000258090.1	RP11-734E19.1	processed_pseudogene	-0.0280365	0.866605	0.845943	FALSE	Mono_vs_0h	DESeq2	160.026	FALSE	FALSE	FALSE	FALSE	FALSE	FALSE	0.166912	-0.167972	1.47689
ENSG00000186908.14	ZDHHC17	protein_coding	0.0987441	0.670651	0.730521	FALSE	Mono_vs_0h	DESeq2	884.277	FALSE	FALSE	FALSE	FALSE	FALSE	FALSE	0.2322	0.425255	1.46938
ENSG00000175183.9	CSRP2	protein_coding	0.940148	0.000557761	0.00598755	FALSE	Mono_vs_0h	DESeq2	231.557	FALSE	FALSE	FALSE	FALSE	FALSE	FALSE	0.272399	3.45136	1.06647
ENSG00000257199.2	RP11-669B18.1	processed_pseudogene	-0.204333	0.350754	0.451804	FALSE	Mono_vs_0h	DESeq2	124.621	FALSE	FALSE	FALSE	FALSE	FALSE	FALSE	0.218976	-0.933129	1.64926
ENSG00000165891.15	E2F7	protein_coding	-0.986266	0.00614864	0.0340213	FALSE	Mono_vs_0h	DESeq2	247.513	FALSE	FALSE	FALSE	TRUE	FALSE	FALSE	0.359984	-2.73975	1.10994
ENSG00000231121.3	RP1-34H18.1	lincRNA	0.0115275	0.986109	1	FALSE	Mono_vs_0h	DESeq2	8.99949	FALSE	FALSE	FALSE	FALSE	FALSE	FALSE	0.662077	0.0174111	0.243756
ENSG00000067798.13	NAV3	protein_coding	-1.16209	6.04293e-06	0.000201399	TRUE	Mono_vs_0h	DESeq2	1033.18	FALSE	FALSE	FALSE	FALSE	FALSE	FALSE	0.256823	-4.52488	1.12455
ENSG00000257564.1	RP11-123M21.2	processed_pseudogene	-0.203493	0.462612	0.518779	FALSE	Mono_vs_0h	DESeq2	80.7059	FALSE	FALSE	FALSE	FALSE	FALSE	FALSE	0.27703	-0.734553	1.75682
ENSG00000067715.13	SYT1	protein_coding	-1.32582	0.000304722	0.0045838	TRUE	Mono_vs_0h	DESeq2	19.7172	FALSE	FALSE	FALSE	FALSE	FALSE	FALSE	0.367136	-3.61125	0.834903
ENSG00000257894.2	RP1-78O14.1	lincRNA	1.79295	0.0138649	0.115353	FALSE	Mono_vs_0h	DESeq2	7.76726	FALSE	FALSE	FALSE	FALSE	FALSE	FALSE	0.72862	2.46074	0.474387
ENSG00000257604.1	RP11-359M6.2	processed_pseudogene	1.99397	0.168811	1	FALSE	Mono_vs_0h	DESeq2	1.98011	FALSE	FALSE	FALSE	FALSE	FALSE	FALSE	1.44907	1.37603	0
ENSG00000257956.1	NOP56P3	processed_pseudogene	-0.211315	0.49948	0.572274	FALSE	Mono_vs_0h	DESeq2	47.4981	FALSE	FALSE	FALSE	FALSE	FALSE	FALSE	0.312917	-0.675308	1.63244
ENSG00000177425.10	PAWR	protein_coding	0.171199	0.462126	0.637289	FALSE	Mono_vs_0h	DESeq2	2124.62	FALSE	FALSE	FALSE	FALSE	FALSE	FALSE	0.232812	0.735351	1.27133
ENSG00000258048.1	RP11-530C5.1	lincRNA	-0.353075	0.444599	0.572869	FALSE	Mono_vs_0h	DESeq2	28.5363	FALSE	FALSE	FALSE	FALSE	FALSE	FALSE	0.461868	-0.764451	1.45054
ENSG00000058272.15	PPP1R12A	protein_coding	-0.303732	0.0971527	0.30424	FALSE	Mono_vs_0h	DESeq2	2488.42	FALSE	FALSE	FALSE	FALSE	FALSE	FALSE	0.183102	-1.65882	0.830814
ENSG00000277130.1	RP11-530C5.4	sense_intronic	2.54235	0.0534933	1	FALSE	Mono_vs_0h	DESeq2	1.60812	FALSE	FALSE	FALSE	FALSE	FALSE	FALSE	1.31665	1.93092	0
ENSG00000258044.1	RP11-530C5.2	antisense	-1.40089	0.298129	1	FALSE	Mono_vs_0h	DESeq2	2.62684	FALSE	FALSE	FALSE	FALSE	FALSE	FALSE	1.34642	-1.04046	0.0388661
ENSG00000257557.2	RP11-84G21.1	antisense	-1.28832	0.000636598	0.00451968	TRUE	Mono_vs_0h	DESeq2	30.8161	FALSE	FALSE	FALSE	FALSE	FALSE	FALSE	0.377195	-3.41552	1.77941
ENSG00000239473.1	RPL7P38	processed_pseudogene	0.633511	4.0808e-05	0.00100553	FALSE	Mono_vs_0h	DESeq2	394.066	FALSE	FALSE	FALSE	FALSE	FALSE	FALSE	0.154407	4.10286	0.902407
ENSG00000230291.5	RP11-244J10.1	processed_pseudogene	0.545592	2.08172e-05	0.00047112	FALSE	Mono_vs_0h	DESeq2	2016.06	FALSE	FALSE	FALSE	FALSE	FALSE	FALSE	0.128195	4.25594	1.27133
ENSG00000165899.10	OTOGL	protein_coding	-1.2416	0.0399809	0.195796	FALSE	Mono_vs_0h	DESeq2	11.5922	FALSE	FALSE	FALSE	FALSE	FALSE	FALSE	0.604493	-2.05395	0.649239
ENSG00000139304.12	PTPRQ	protein_coding	0.337435	0.318591	0.431514	FALSE	Mono_vs_0h	DESeq2	63.6239	FALSE	FALSE	FALSE	FALSE	FALSE	FALSE	0.338329	0.997357	1.60903
ENSG00000111052.7	LIN7A	protein_coding	0.14286	0.622488	0.706077	FALSE	Mono_vs_0h	DESeq2	468.287	FALSE	FALSE	FALSE	FALSE	FALSE	FALSE	0.290173	0.492328	1.44695
ENSG00000111058.7	ACSS3	protein_coding	0.383853	0.111963	0.305338	FALSE	Mono_vs_0h	DESeq2	332.884	FALSE	FALSE	FALSE	FALSE	FALSE	FALSE	0.241503	1.58943	0.951938
ENSG00000139220.16	PPFIA2	protein_coding	2.81025	0.00103047	0.0277922	TRUE	Mono_vs_0h	DESeq2	7.71001	FALSE	FALSE	FALSE	FALSE	FALSE	FALSE	0.856244	3.28207	0.243756
ENSG00000258193.1	RP11-362A1.2	processed_pseudogene	0.577609	0.31497	1	FALSE	Mono_vs_0h	DESeq2	6.21866	FALSE	FALSE	FALSE	FALSE	FALSE	FALSE	0.574822	1.00485	0.244354
ENSG00000133773.11	CCDC59	protein_coding	0.185307	0.130775	0.339471	FALSE	Mono_vs_0h	DESeq2	281.584	FALSE	FALSE	FALSE	FALSE	FALSE	FALSE	0.122634	1.51105	0.951111
ENSG00000127720.7	METTL25	protein_coding	0.442024	0.0770652	0.163192	FALSE	Mono_vs_0h	DESeq2	71.5385	FALSE	FALSE	FALSE	FALSE	FALSE	FALSE	0.250017	1.76797	1.62776
ENSG00000179104.8	TMTC2	protein_coding	-0.669441	0.0155219	0.0508907	FALSE	Mono_vs_0h	DESeq2	78.2095	FALSE	FALSE	FALSE	FALSE	FALSE	FALSE	0.276632	-2.41997	1.63089
ENSG00000213270.5	RPL6P25	processed_pseudogene	0.404647	0.0219226	0.101131	FALSE	Mono_vs_0h	DESeq2	383.575	FALSE	FALSE	FALSE	FALSE	FALSE	FALSE	0.17657	2.29171	0.902407
ENSG00000258358.2	RP11-228G3.1	processed_pseudogene	-0.492867	0.592534	1	FALSE	Mono_vs_0h	DESeq2	2.69853	FALSE	FALSE	FALSE	FALSE	FALSE	FALSE	0.920957	-0.535168	0.0388657
ENSG00000072041.16	SLC6A15	protein_coding	-0.442636	0.0528761	0.168616	FALSE	Mono_vs_0h	DESeq2	257.783	FALSE	FALSE	FALSE	FALSE	FALSE	FALSE	0.228642	-1.93593	1.06647
ENSG00000258073.1	RP11-1079J22.1	processed_pseudogene	0.303302	0.35065	1	FALSE	Mono_vs_0h	DESeq2	23.5833	FALSE	FALSE	FALSE	FALSE	FALSE	FALSE	0.324968	0.933329	0.436257
ENSG00000133640.18	LRRIQ1	protein_coding	0.310488	0.456006	0.812437	FALSE	Mono_vs_0h	DESeq2	17.121	FALSE	FALSE	FALSE	FALSE	FALSE	FALSE	0.416517	0.745439	0.834903
ENSG00000180318.3	ALX1	protein_coding	0.196902	0.324791	0.433655	FALSE	Mono_vs_0h	DESeq2	75.729	FALSE	FALSE	FALSE	TRUE	FALSE	FALSE	0.199969	0.984661	1.62776
ENSG00000198774.4	RASSF9	protein_coding	0.400376	0.0402799	0.101483	FALSE	Mono_vs_0h	DESeq2	137.887	FALSE	FALSE	FALSE	FALSE	FALSE	FALSE	0.195223	2.05087	1.64999
ENSG00000182050.13	MGAT4C	protein_coding	0.723818	0.434468	1	FALSE	Mono_vs_0h	DESeq2	3.61821	FALSE	FALSE	FALSE	FALSE	FALSE	FALSE	0.926108	0.78157	0
ENSG00000258128.2	MKRN9P	transcribed_processed_pseudogene	0.0792006	0.645706	0.895907	FALSE	Mono_vs_0h	DESeq2	95.027	FALSE	FALSE	FALSE	FALSE	FALSE	FALSE	0.172274	0.459736	1.00373
ENSG00000258179.1	RP11-248E9.7	processed_pseudogene	0.0312997	0.897266	0.875433	FALSE	Mono_vs_0h	DESeq2	39.6899	FALSE	FALSE	FALSE	FALSE	FALSE	FALSE	0.242416	0.129116	1.44419
ENSG00000165805.9	C12orf50	protein_coding	0.148512	0.88517	1	FALSE	Mono_vs_0h	DESeq2	3.1833	FALSE	FALSE	FALSE	FALSE	FALSE	FALSE	1.02834	0.144419	0.0388661
ENSG00000133641.17	C12orf29	protein_coding	-0.10183	0.570225	0.707934	FALSE	Mono_vs_0h	DESeq2	366.205	FALSE	FALSE	FALSE	FALSE	FALSE	FALSE	0.179367	-0.56772	1.31979
ENSG00000198707.14	CEP290	protein_coding	-0.116455	0.488442	0.758461	FALSE	Mono_vs_0h	DESeq2	611.311	FALSE	FALSE	FALSE	FALSE	FALSE	FALSE	0.168096	-0.692789	1.00407
ENSG00000257752.1	RP11-474L23.3	processed_pseudogene	0.339694	0.80223	1	FALSE	Mono_vs_0h	DESeq2	1.49023	FALSE	FALSE	FALSE	FALSE	FALSE	FALSE	1.35627	0.250463	0
ENSG00000139324.11	TMTC3	protein_coding	-0.593486	0.000276234	0.00348444	FALSE	Mono_vs_0h	DESeq2	977.639	FALSE	FALSE	FALSE	FALSE	FALSE	FALSE	0.163197	-3.63662	1.12455
ENSG00000049130.13	KITLG	protein_coding	0.235234	0.308003	0.452403	FALSE	Mono_vs_0h	DESeq2	1890.32	FALSE	FALSE	FALSE	FALSE	FALSE	FALSE	0.230752	1.01942	1.44382
ENSG00000281333.1	RP11-900F13.3	antisense	-0.713394	0.617923	1	FALSE	Mono_vs_0h	DESeq2	1.35787	FALSE	FALSE	FALSE	FALSE	FALSE	FALSE	1.43023	-0.498797	0
ENSG00000246363.2	RP11-13A1.1	lincRNA	0.0542663	0.955981	1	FALSE	Mono_vs_0h	DESeq2	4.94932	FALSE	FALSE	FALSE	FALSE	FALSE	FALSE	0.983129	0.0551975	0.176323
ENSG00000139318.7	DUSP6	protein_coding	0.627868	0.26947	0.450994	FALSE	Mono_vs_0h	DESeq2	1461.56	FALSE	FALSE	FALSE	FALSE	FALSE	FALSE	0.568574	1.10428	1.27133
ENSG00000274021.1	RP11-823E8.3	lincRNA	-0.0318785	0.962187	0.824162	FALSE	Mono_vs_0h	DESeq2	228.969	FALSE	FALSE	FALSE	FALSE	FALSE	FALSE	0.67241	-0.0474093	1.71902
ENSG00000271327.1	RP11-1109F11.3	lincRNA	-0.15806	0.816664	1	FALSE	Mono_vs_0h	DESeq2	6.04712	FALSE	FALSE	FALSE	FALSE	FALSE	FALSE	0.681768	-0.231838	0.244354
ENSG00000139323.13	POC1B	protein_coding	-0.61016	0.00147151	0.00953588	FALSE	Mono_vs_0h	DESeq2	188.046	FALSE	FALSE	FALSE	FALSE	FALSE	FALSE	0.19186	-3.18024	1.48244
ENSG00000226982.4	CENPCP1	processed_pseudogene	0.0139988	0.958689	0.852817	FALSE	Mono_vs_0h	DESeq2	62.3859	FALSE	FALSE	FALSE	FALSE	FALSE	FALSE	0.270252	0.0517989	1.61132
ENSG00000259075.6	POC1B-GALNT4	protein_coding	-0.617995	0.00286483	0.0193319	FALSE	Mono_vs_0h	DESeq2	296.319	FALSE	FALSE	FALSE	FALSE	FALSE	FALSE	0.20725	-2.98188	1.10994
ENSG00000257594.3	GALNT4	protein_coding	-0.610988	0.00355728	0.0199465	FALSE	Mono_vs_0h	DESeq2	296.851	FALSE	FALSE	FALSE	FALSE	FALSE	FALSE	0.209604	-2.91497	1.31979
ENSG00000270344.2	RP11-734K2.4	antisense	-0.547154	0.292329	0.768032	FALSE	Mono_vs_0h	DESeq2	11.7154	FALSE	FALSE	FALSE	FALSE	FALSE	FALSE	0.519602	-1.05303	0.588025
ENSG00000258302.2	RP11-981P6.1	antisense	-0.764962	0.283774	0.855794	FALSE	Mono_vs_0h	DESeq2	7.17419	FALSE	FALSE	FALSE	FALSE	FALSE	FALSE	0.713663	-1.07188	0.474387
ENSG00000070961.14	ATP2B1	protein_coding	-0.47937	0.0081728	0.0351804	FALSE	Mono_vs_0h	DESeq2	2208.45	FALSE	FALSE	FALSE	FALSE	FALSE	FALSE	0.181247	-2.64485	1.40971
ENSG00000271614.1	LINC00936	lincRNA	0.583101	0.130932	0.292351	FALSE	Mono_vs_0h	DESeq2	29.4636	FALSE	FALSE	FALSE	FALSE	FALSE	FALSE	0.386048	1.51044	1.18635
ENSG00000257480.1	MRPL2P1	processed_pseudogene	1.48279	0.0215481	0.192514	FALSE	Mono_vs_0h	DESeq2	6.78101	FALSE	FALSE	FALSE	FALSE	FALSE	FALSE	0.645186	2.29824	0.358838
ENSG00000258290.1	BRWD1P2	processed_pseudogene	-0.147974	0.937843	1	FALSE	Mono_vs_0h	DESeq2	1.087	FALSE	FALSE	FALSE	FALSE	FALSE	FALSE	1.89756	-0.0779812	0
ENSG00000258183.5	RP11-753N8.1	lincRNA	0.828599	0.650285	1	FALSE	Mono_vs_0h	DESeq2	2.07279	FALSE	FALSE	FALSE	FALSE	FALSE	FALSE	1.82766	0.453366	0
ENSG00000139329.4	LUM	protein_coding	0.914331	0.0545953	0.20475	FALSE	Mono_vs_0h	DESeq2	5735.5	FALSE	FALSE	FALSE	FALSE	FALSE	FALSE	0.475698	1.92208	0.830814
ENSG00000011465.16	DCN	protein_coding	1.20491	1.99304e-05	0.000579311	TRUE	Mono_vs_0h	DESeq2	14811.6	FALSE	FALSE	FALSE	FALSE	FALSE	FALSE	0.282468	4.26567	0.918139
ENSG00000257242.6	C12orf79	protein_coding	1.23329	0.183988	1	FALSE	Mono_vs_0h	DESeq2	5.02363	FALSE	FALSE	FALSE	FALSE	FALSE	FALSE	0.92828	1.32857	0.176323
ENSG00000133639.4	BTG1	protein_coding	0.411556	0.13043	0.277731	FALSE	Mono_vs_0h	DESeq2	1671.64	FALSE	FALSE	FALSE	FALSE	FALSE	FALSE	0.27212	1.51241	1.27133
ENSG00000245904.3	RP11-796E2.4	antisense	0.518417	0.108089	0.195677	FALSE	Mono_vs_0h	DESeq2	65.6656	FALSE	FALSE	FALSE	FALSE	FALSE	FALSE	0.322631	1.60684	1.75682
ENSG00000257127.6	CLLU1	protein_coding	1.18343	0.429657	1	FALSE	Mono_vs_0h	DESeq2	1.01941	FALSE	FALSE	FALSE	FALSE	FALSE	FALSE	1.49843	0.789779	0
ENSG00000258262.1	RP11-693J15.3	processed_pseudogene	-0.747412	0.391339	1	FALSE	Mono_vs_0h	DESeq2	2.64835	FALSE	FALSE	FALSE	FALSE	FALSE	FALSE	0.871932	-0.857191	0.0387706
ENSG00000102189.16	EEA1	protein_coding	0.164781	0.395826	0.579107	FALSE	Mono_vs_0h	DESeq2	1858.57	FALSE	FALSE	FALSE	FALSE	FALSE	FALSE	0.194065	0.8491	1.27133
ENSG00000258012.1	RP11-603K19.1	processed_pseudogene	-0.483398	0.0049139	0.0212628	FALSE	Mono_vs_0h	DESeq2	124.95	FALSE	FALSE	FALSE	FALSE	FALSE	FALSE	0.171867	-2.81262	1.6716
ENSG00000257195.1	HNRNPA1P50	processed_pseudogene	-0.0563277	0.694125	0.860296	FALSE	Mono_vs_0h	DESeq2	1167.15	FALSE	FALSE	FALSE	FALSE	FALSE	FALSE	0.143231	-0.393264	1.15003
ENSG00000256393.1	RPL41P5	processed_pseudogene	0.444963	0.00412528	0.0253478	FALSE	Mono_vs_0h	DESeq2	3049.41	FALSE	FALSE	FALSE	FALSE	FALSE	FALSE	0.155125	2.86842	1.10426
ENSG00000257746.1	RP11-202G11.2	lincRNA	-0.0401805	0.952068	1	FALSE	Mono_vs_0h	DESeq2	4.13754	FALSE	FALSE	FALSE	FALSE	FALSE	FALSE	0.668447	-0.0601103	0.176323
ENSG00000257210.1	NACAP3	processed_pseudogene	0.570697	0.000797541	0.00604476	FALSE	Mono_vs_0h	DESeq2	170.765	FALSE	FALSE	FALSE	FALSE	FALSE	FALSE	0.170172	3.35365	1.49838
ENSG00000257252.5	RP11-486A14.2	antisense	0.704039	0.549655	1	FALSE	Mono_vs_0h	DESeq2	1.6856	FALSE	FALSE	FALSE	FALSE	FALSE	FALSE	1.17678	0.598277	0
ENSG00000173598.13	NUDT4	protein_coding	0.189256	0.305112	0.535135	FALSE	Mono_vs_0h	DESeq2	2977.23	FALSE	FALSE	FALSE	FALSE	FALSE	FALSE	0.184544	1.02553	1.10426
ENSG00000177889.9	UBE2N	protein_coding	-0.206658	0.100575	0.24913	FALSE	Mono_vs_0h	DESeq2	1176.97	FALSE	FALSE	FALSE	FALSE	TRUE	FALSE	0.125852	-1.64207	1.15003
ENSG00000198015.12	MRPL42	protein_coding	-0.0455303	0.701069	0.884259	FALSE	Mono_vs_0h	DESeq2	573.771	FALSE	FALSE	FALSE	FALSE	FALSE	FALSE	0.118606	-0.383879	1.11115
ENSG00000243015.2	RN7SL737P	misc_RNA	0.104865	0.918404	1	FALSE	Mono_vs_0h	DESeq2	2.34553	FALSE	FALSE	FALSE	FALSE	FALSE	FALSE	1.02362	0.102445	0
ENSG00000246985.7	SOCS2-AS1	processed_transcript	0.234849	0.846145	1	FALSE	Mono_vs_0h	DESeq2	5.44207	FALSE	FALSE	FALSE	FALSE	FALSE	FALSE	1.21031	0.194039	0.176324
ENSG00000120833.13	SOCS2	protein_coding	-1.51506	0.0367647	0.0956176	FALSE	Mono_vs_0h	DESeq2	54.1192	FALSE	FALSE	FALSE	FALSE	FALSE	FALSE	0.725474	-2.08837	1.63244
ENSG00000186076.5	RP11-887P2.3	processed_pseudogene	-0.603012	1.78701e-05	0.000461051	FALSE	Mono_vs_0h	DESeq2	2527.26	FALSE	FALSE	FALSE	FALSE	FALSE	FALSE	0.140563	-4.28997	1.12249
ENSG00000169372.12	CRADD	protein_coding	-0.0248259	0.921321	0.793	FALSE	Mono_vs_0h	DESeq2	67.5586	FALSE	FALSE	FALSE	FALSE	FALSE	FALSE	0.251351	-0.0987699	1.75682
ENSG00000136040.8	PLXNC1	protein_coding	0.578226	0.0749866	0.161435	FALSE	Mono_vs_0h	DESeq2	41.6424	FALSE	FALSE	FALSE	FALSE	FALSE	FALSE	0.324746	1.78055	1.60903
ENSG00000258365.1	RP11-1105G2.3	antisense	-0.109863	0.914175	1	FALSE	Mono_vs_0h	DESeq2	3.22925	FALSE	FALSE	FALSE	FALSE	FALSE	FALSE	1.01938	-0.107775	0.0388657
ENSG00000173588.14	CEP83	protein_coding	-0.104673	0.540106	0.556416	FALSE	Mono_vs_0h	DESeq2	160.324	FALSE	FALSE	FALSE	FALSE	FALSE	FALSE	0.170853	-0.612653	1.84289
ENSG00000213250.5	RBMS2P1	processed_pseudogene	-1.17296	8.5118e-07	3.51208e-05	TRUE	Mono_vs_0h	DESeq2	140.205	FALSE	FALSE	FALSE	FALSE	FALSE	FALSE	0.238249	-4.92325	1.50072
ENSG00000258357.1	RP11-778J16.2	processed_pseudogene	0.294348	0.029379	0.0739314	FALSE	Mono_vs_0h	DESeq2	178.224	FALSE	FALSE	FALSE	FALSE	FALSE	FALSE	0.135123	2.17836	1.84289
ENSG00000236349.1	SUCLG2P2	processed_pseudogene	-0.117562	0.488619	0.807806	FALSE	Mono_vs_0h	DESeq2	362.505	FALSE	FALSE	FALSE	FALSE	FALSE	FALSE	0.169763	-0.692508	0.902407
ENSG00000257847.1	LSM3P2	processed_pseudogene	0.080786	0.844574	1	FALSE	Mono_vs_0h	DESeq2	12.1518	FALSE	FALSE	FALSE	FALSE	FALSE	FALSE	0.412076	0.196046	0.832861
ENSG00000216306.3	KRT19P2	transcribed_processed_pseudogene	-0.0786397	0.854429	1	FALSE	Mono_vs_0h	DESeq2	15.8311	FALSE	FALSE	FALSE	FALSE	FALSE	FALSE	0.428623	-0.18347	0.832861
ENSG00000208038.1	MIR492	miRNA	-0.041728	0.943057	1	FALSE	Mono_vs_0h	DESeq2	6.96513	FALSE	FALSE	FALSE	FALSE	FALSE	FALSE	0.5842	-0.0714276	0.243756
ENSG00000184752.12	NDUFA12	protein_coding	-0.094813	0.506738	0.69975	FALSE	Mono_vs_0h	DESeq2	403.949	FALSE	FALSE	FALSE	FALSE	FALSE	FALSE	0.142807	-0.663925	1.1962
ENSG00000120798.16	NR2C1	protein_coding	0.131392	0.420639	0.717296	FALSE	Mono_vs_0h	DESeq2	381.402	FALSE	FALSE	FALSE	TRUE	FALSE	FALSE	0.163156	0.805313	0.951938
ENSG00000180263.13	FGD6	protein_coding	-0.846023	0.0162027	0.050532	FALSE	Mono_vs_0h	DESeq2	221.177	FALSE	FALSE	FALSE	FALSE	FALSE	FALSE	0.351876	-2.40432	1.71902
ENSG00000257121.1	RP11-129B9.2	processed_pseudogene	-0.0718691	0.794007	0.919285	FALSE	Mono_vs_0h	DESeq2	29.0458	FALSE	FALSE	FALSE	FALSE	FALSE	FALSE	0.275244	-0.26111	1.18635
ENSG00000237774.3	RP11-129B9.1	processed_pseudogene	0.558509	0.00241873	0.0148832	FALSE	Mono_vs_0h	DESeq2	271.785	FALSE	FALSE	FALSE	FALSE	FALSE	FALSE	0.184124	3.03333	1.33851
ENSG00000028203.17	VEZT	protein_coding	-0.219955	0.0581919	0.143583	FALSE	Mono_vs_0h	DESeq2	929.028	FALSE	FALSE	FALSE	FALSE	FALSE	FALSE	0.116117	-1.89425	1.46938
ENSG00000257666.1	CBX3P5	processed_pseudogene	-0.352264	0.198579	0.312821	FALSE	Mono_vs_0h	DESeq2	55.806	FALSE	FALSE	FALSE	FALSE	FALSE	FALSE	0.274006	-1.28561	1.63089
ENSG00000241556.1	RP11-490G8.1	processed_pseudogene	0.444621	0.000489989	0.00522871	FALSE	Mono_vs_0h	DESeq2	2675	FALSE	FALSE	FALSE	FALSE	FALSE	FALSE	0.127539	3.48617	1.12249
ENSG00000111142.13	METAP2	protein_coding	-0.0462437	0.712276	0.752281	FALSE	Mono_vs_0h	DESeq2	1571.1	FALSE	FALSE	FALSE	FALSE	FALSE	FALSE	0.125389	-0.368801	1.48346
ENSG00000257150.3	PGAM1P5	transcribed_processed_pseudogene	-0.514985	0.000392358	0.00522871	FALSE	Mono_vs_0h	DESeq2	377.499	FALSE	FALSE	FALSE	FALSE	FALSE	FALSE	0.145264	-3.54517	0.902407
ENSG00000074527.11	NTN4	protein_coding	-1.28919	0.00102773	0.0105426	TRUE	Mono_vs_0h	DESeq2	343.935	FALSE	FALSE	FALSE	FALSE	FALSE	FALSE	0.392706	-3.28282	0.902407
ENSG00000139343.10	SNRPF	protein_coding	0.0576776	0.731176	1	FALSE	Mono_vs_0h	DESeq2	312.243	FALSE	FALSE	FALSE	FALSE	FALSE	FALSE	0.167881	0.343562	0.902407
ENSG00000165972.12	CCDC38	protein_coding	-1.12645	0.424015	1	FALSE	Mono_vs_0h	DESeq2	1.669	FALSE	FALSE	FALSE	FALSE	FALSE	FALSE	1.40898	-0.799476	0
ENSG00000139344.7	AMDHD1	protein_coding	-0.329054	0.675225	1	FALSE	Mono_vs_0h	DESeq2	2.58183	FALSE	FALSE	FALSE	FALSE	FALSE	FALSE	0.785355	-0.418988	0.00745218
ENSG00000084110.10	HAL	protein_coding	-0.796722	0.375687	1	FALSE	Mono_vs_0h	DESeq2	2.81254	FALSE	FALSE	FALSE	FALSE	FALSE	FALSE	0.899365	-0.885872	0
ENSG00000257878.1	RP11-256L6.3	antisense	0.12521	0.809466	1	FALSE	Mono_vs_0h	DESeq2	16.2182	FALSE	FALSE	FALSE	FALSE	FALSE	FALSE	0.519297	0.241114	0.832861
ENSG00000111144.9	LTA4H	protein_coding	0.0451388	0.631601	0.815024	FALSE	Mono_vs_0h	DESeq2	1181.87	FALSE	FALSE	FALSE	FALSE	FALSE	FALSE	0.0941422	0.479475	1.15003
ENSG00000257715.1	RP11-256L6.2	antisense	-0.359062	0.0827066	0.171839	FALSE	Mono_vs_0h	DESeq2	64.8473	FALSE	FALSE	FALSE	FALSE	FALSE	FALSE	0.206929	-1.73519	1.62376
ENSG00000258251.1	YPEL5P3	processed_pseudogene	0.50492	0.556572	1	FALSE	Mono_vs_0h	DESeq2	5.00926	FALSE	FALSE	FALSE	FALSE	FALSE	FALSE	0.858795	0.587941	0.172488
ENSG00000111145.7	ELK3	protein_coding	-0.268474	0.115175	0.249131	FALSE	Mono_vs_0h	DESeq2	2024.72	FALSE	FALSE	FALSE	TRUE	FALSE	FALSE	0.170421	-1.57536	1.3167
ENSG00000258177.1	RP11-394J1.2	antisense	-1.0557	0.00258867	0.0143791	TRUE	Mono_vs_0h	DESeq2	129.944	FALSE	FALSE	FALSE	FALSE	FALSE	FALSE	0.350409	-3.01278	1.50072
ENSG00000059758.7	CDK17	protein_coding	-0.658216	0.000524196	0.00539176	FALSE	Mono_vs_0h	DESeq2	1141.25	FALSE	FALSE	FALSE	FALSE	FALSE	FALSE	0.189793	-3.46808	1.15003
ENSG00000257169.1	RP11-117N2.2	processed_pseudogene	0.156655	0.720484	1	FALSE	Mono_vs_0h	DESeq2	11.1103	FALSE	FALSE	FALSE	FALSE	FALSE	FALSE	0.437814	0.357812	0.63993
ENSG00000188596.9	CFAP54	protein_coding	-0.512434	0.150739	0.280309	FALSE	Mono_vs_0h	DESeq2	31.6413	FALSE	FALSE	FALSE	FALSE	FALSE	FALSE	0.356619	-1.43693	1.45054
ENSG00000258846.1	EEF1A1P33	processed_pseudogene	0.486827	2.84614e-06	0.00014456	FALSE	Mono_vs_0h	DESeq2	5276.43	FALSE	FALSE	FALSE	FALSE	FALSE	FALSE	0.103987	4.68162	0.830814
ENSG00000139350.11	NEDD1	protein_coding	-0.18329	0.103022	0.216393	FALSE	Mono_vs_0h	DESeq2	401.096	FALSE	FALSE	FALSE	FALSE	FALSE	FALSE	0.112422	-1.63038	1.44695
ENSG00000257501.6	RP11-1016B18.1	transcribed_processed_pseudogene	0.665109	0.328881	0.671877	FALSE	Mono_vs_0h	DESeq2	9.81035	FALSE	FALSE	FALSE	FALSE	FALSE	FALSE	0.681206	0.97637	0.832861
ENSG00000206899.1	RNU6-36P	snRNA	-1.35817	0.0813913	0.734022	FALSE	Mono_vs_0h	DESeq2	3.87615	FALSE	FALSE	FALSE	FALSE	FALSE	FALSE	0.779361	-1.74267	0.176664
ENSG00000227825.4	SLC9A7P1	transcribed_processed_pseudogene	-1.2588	1.10681e-06	4.41752e-05	TRUE	Mono_vs_0h	DESeq2	34.9622	FALSE	FALSE	FALSE	FALSE	FALSE	FALSE	0.258394	-4.87163	1.45054
ENSG00000257167.2	TMPO-AS1	antisense	-1.12162	0.0012437	0.00736539	TRUE	Mono_vs_0h	DESeq2	35.5923	FALSE	FALSE	FALSE	FALSE	FALSE	FALSE	0.347394	-3.22866	1.77941
ENSG00000120802.13	TMPO	protein_coding	-0.604682	1.72157e-05	0.000453099	FALSE	Mono_vs_0h	DESeq2	652.635	FALSE	FALSE	FALSE	FALSE	FALSE	FALSE	0.140681	-4.29824	1.11115
ENSG00000225185.3	RP11-481K9.4	processed_pseudogene	-0.052231	0.805273	1	FALSE	Mono_vs_0h	DESeq2	85.9768	FALSE	FALSE	FALSE	FALSE	FALSE	FALSE	0.211866	-0.246528	1.00373
ENSG00000075415.12	SLC25A3	protein_coding	0.228663	0.0219071	0.107357	FALSE	Mono_vs_0h	DESeq2	5248.97	FALSE	FALSE	FALSE	FALSE	FALSE	FALSE	0.099767	2.29198	0.830814
ENSG00000212443.1	SNORA53	snoRNA	0.531532	0.542801	1	FALSE	Mono_vs_0h	DESeq2	2.40479	FALSE	FALSE	FALSE	FALSE	FALSE	FALSE	0.873393	0.608583	0.0388661
ENSG00000166130.14	IKBIP	protein_coding	-0.282144	0.0797748	0.198223	FALSE	Mono_vs_0h	DESeq2	1670.31	FALSE	FALSE	FALSE	FALSE	FALSE	FALSE	0.161042	-1.75199	1.27133
ENSG00000120868.13	APAF1	protein_coding	0.266045	0.151109	0.334242	FALSE	Mono_vs_0h	DESeq2	562.848	FALSE	FALSE	FALSE	FALSE	FALSE	FALSE	0.185317	1.43562	1.12455
ENSG00000185046.18	ANKS1B	protein_coding	0.709426	0.013191	0.0451504	FALSE	Mono_vs_0h	DESeq2	68.6748	FALSE	FALSE	FALSE	FALSE	FALSE	FALSE	0.286224	2.47857	1.62376
ENSG00000258204.1	RP11-90E9.1	processed_pseudogene	0.161429	0.427221	0.545688	FALSE	Mono_vs_0h	DESeq2	100.545	FALSE	FALSE	FALSE	FALSE	FALSE	FALSE	0.203322	0.793957	1.50072
ENSG00000214203.4	RPS4XP1	processed_pseudogene	0.466629	0.000923274	0.00702649	FALSE	Mono_vs_0h	DESeq2	795.642	FALSE	FALSE	FALSE	FALSE	FALSE	FALSE	0.140851	3.31292	1.40971
ENSG00000279148.1	RP11-135F9.4	TEC	0.201735	0.708667	1	FALSE	Mono_vs_0h	DESeq2	8.27741	FALSE	FALSE	FALSE	FALSE	FALSE	FALSE	0.539907	0.373647	0.243756
ENSG00000111647.12	UHRF1BP1L	protein_coding	-0.652838	0.0044133	0.0215932	FALSE	Mono_vs_0h	DESeq2	874.335	FALSE	FALSE	FALSE	FALSE	FALSE	FALSE	0.229307	-2.847	1.46938
ENSG00000280088.1	RP11-135F9.3	TEC	0.122826	0.662173	0.684049	FALSE	Mono_vs_0h	DESeq2	59.9926	FALSE	FALSE	FALSE	FALSE	FALSE	FALSE	0.281121	0.436915	1.62376
ENSG00000238105.7	GOLGA2P5	transcribed_unprocessed_pseudogene	-0.430357	0.11434	0.215852	FALSE	Mono_vs_0h	DESeq2	61.6377	FALSE	FALSE	FALSE	FALSE	FALSE	FALSE	0.272553	-1.57898	1.61132
ENSG00000257489.6	RP11-175P13.3	transcribed_unprocessed_pseudogene	-1.21458	0.0487159	0.188878	FALSE	Mono_vs_0h	DESeq2	10.2934	FALSE	FALSE	FALSE	FALSE	FALSE	FALSE	0.616203	-1.97107	0.832861
ENSG00000075089.9	ACTR6	protein_coding	0.230412	0.0969358	0.248863	FALSE	Mono_vs_0h	DESeq2	272.983	FALSE	FALSE	FALSE	FALSE	FALSE	FALSE	0.138811	1.65989	1.10994
ENSG00000166153.16	DEPDC4	protein_coding	0.209487	0.709525	1	FALSE	Mono_vs_0h	DESeq2	7.06461	FALSE	FALSE	FALSE	FALSE	FALSE	FALSE	0.56239	0.372494	0.556418
ENSG00000136021.17	SCYL2	protein_coding	-0.325444	0.0689956	0.174672	FALSE	Mono_vs_0h	DESeq2	1222.91	FALSE	FALSE	FALSE	FALSE	FALSE	FALSE	0.178968	-1.81845	1.3167
ENSG00000139354.10	GAS2L3	protein_coding	-1.33696	0.00198468	0.0110604	TRUE	Mono_vs_0h	DESeq2	84.2349	FALSE	FALSE	FALSE	FALSE	FALSE	FALSE	0.432322	-3.09252	1.62776
ENSG00000257803.2	RP11-575G13.2	processed_pseudogene	-2.11378	0.0854845	1	FALSE	Mono_vs_0h	DESeq2	4.77183	FALSE	FALSE	FALSE	FALSE	FALSE	FALSE	1.22915	-1.71971	0.0442402
ENSG00000258033.1	RP11-350G24.2	unprocessed_pseudogene	-0.0385874	0.842894	0.78144	FALSE	Mono_vs_0h	DESeq2	122.024	FALSE	FALSE	FALSE	FALSE	FALSE	FALSE	0.194696	-0.198193	1.64926
ENSG00000120800.4	UTP20	protein_coding	-0.623534	0.00782772	0.0439132	FALSE	Mono_vs_0h	DESeq2	588.141	FALSE	FALSE	FALSE	FALSE	FALSE	FALSE	0.234463	-2.65941	1.00407
ENSG00000120805.13	ARL1	protein_coding	0.0622431	0.673477	0.781822	FALSE	Mono_vs_0h	DESeq2	2015.79	FALSE	FALSE	FALSE	FALSE	FALSE	FALSE	0.147712	0.421381	1.3167
ENSG00000239413.1	RPS27P23	processed_pseudogene	0.685723	4.04482e-06	0.000151313	FALSE	Mono_vs_0h	DESeq2	312.42	FALSE	FALSE	FALSE	FALSE	FALSE	FALSE	0.148777	4.60907	1.10994
ENSG00000111666.10	CHPT1	protein_coding	0.0334443	0.827669	0.940876	FALSE	Mono_vs_0h	DESeq2	448.688	FALSE	FALSE	FALSE	FALSE	FALSE	FALSE	0.153631	0.217692	1.1962
ENSG00000139351.14	SYCP3	protein_coding	0.059798	0.798104	0.76157	FALSE	Mono_vs_0h	DESeq2	45.1527	FALSE	FALSE	FALSE	FALSE	FALSE	FALSE	0.233768	0.255801	1.63089
ENSG00000111670.14	GNPTAB	protein_coding	0.0397713	0.86248	0.927914	FALSE	Mono_vs_0h	DESeq2	1350.78	FALSE	FALSE	FALSE	FALSE	FALSE	FALSE	0.229602	0.173219	1.27133
ENSG00000258230.2	RP11-511H9.3	transcribed_processed_pseudogene	-0.54144	0.632857	1	FALSE	Mono_vs_0h	DESeq2	2.87739	FALSE	FALSE	FALSE	FALSE	FALSE	FALSE	1.13341	-0.47771	0.00745218
ENSG00000258153.1	HSPE1P4	processed_pseudogene	0.141199	0.513899	0.563587	FALSE	Mono_vs_0h	DESeq2	260.159	FALSE	FALSE	FALSE	FALSE	FALSE	FALSE	0.216305	0.652779	1.71902
ENSG00000136048.13	DRAM1	protein_coding	0.593504	0.00676961	0.0355535	FALSE	Mono_vs_0h	DESeq2	837.444	FALSE	FALSE	FALSE	FALSE	FALSE	FALSE	0.21917	2.70797	1.15003
ENSG00000257202.1	RP11-512N21.3	antisense	0.668132	0.0754377	0.151022	FALSE	Mono_vs_0h	DESeq2	32.6318	FALSE	FALSE	FALSE	FALSE	FALSE	FALSE	0.375821	1.77779	1.77941
ENSG00000120860.10	CCDC53	protein_coding	0.361841	0.00307053	0.0193003	FALSE	Mono_vs_0h	DESeq2	466.853	FALSE	FALSE	FALSE	FALSE	FALSE	FALSE	0.122219	2.96059	1.19326
ENSG00000257222.1	RP11-554E23.4	antisense	0.485351	0.138735	0.385688	FALSE	Mono_vs_0h	DESeq2	16.4051	FALSE	FALSE	FALSE	FALSE	FALSE	FALSE	0.327825	1.48052	0.834903
ENSG00000075188.8	NUP37	protein_coding	0.0124507	0.922698	1	FALSE	Mono_vs_0h	DESeq2	254.136	FALSE	FALSE	FALSE	FALSE	FALSE	FALSE	0.128309	0.0970363	1.10994
ENSG00000281370.1	AC079907.1	protein_coding	-0.0528876	0.880711	1	FALSE	Mono_vs_0h	DESeq2	14.8483	FALSE	FALSE	FALSE	FALSE	FALSE	FALSE	0.352424	-0.150068	0.63993
ENSG00000185480.11	PARPBP	protein_coding	-0.994529	0.000472297	0.00371905	FALSE	Mono_vs_0h	DESeq2	71.3184	FALSE	FALSE	FALSE	FALSE	FALSE	FALSE	0.284477	-3.496	1.75682
ENSG00000183395.4	PMCH	protein_coding	-0.690949	0.0467698	0.183749	FALSE	Mono_vs_0h	DESeq2	17.2174	FALSE	FALSE	FALSE	FALSE	FALSE	FALSE	0.347494	-1.98838	0.832861
ENSG00000281344.1	HELLPAR	macro_lncRNA	0.114481	0.656375	0.713673	FALSE	Mono_vs_0h	DESeq2	152.465	FALSE	FALSE	FALSE	FALSE	FALSE	FALSE	0.257305	0.444924	1.49838
ENSG00000017427.15	IGF1	protein_coding	3.69396	3.28786e-05	0.000724463	TRUE	Mono_vs_0h	DESeq2	135.068	FALSE	FALSE	FALSE	FALSE	FALSE	FALSE	0.889563	4.15255	1.12778
ENSG00000136011.14	STAB2	protein_coding	-0.662702	0.295406	0.798549	FALSE	Mono_vs_0h	DESeq2	9.00892	FALSE	FALSE	FALSE	FALSE	FALSE	FALSE	0.633355	-1.04634	0.556418
ENSG00000257681.1	RP11-341G23.4	antisense	0.577837	0.258021	0.57708	FALSE	Mono_vs_0h	DESeq2	15.708	FALSE	FALSE	FALSE	FALSE	FALSE	FALSE	0.510871	1.13108	0.832861
ENSG00000111696.11	NT5DC3	protein_coding	-0.736286	0.00392083	0.0230242	FALSE	Mono_vs_0h	DESeq2	453.467	FALSE	FALSE	FALSE	FALSE	FALSE	FALSE	0.255259	-2.88446	1.1962
ENSG00000214198.7	TTC41P	unitary_pseudogene	0.337716	0.679707	1	FALSE	Mono_vs_0h	DESeq2	4.07118	FALSE	FALSE	FALSE	FALSE	FALSE	FALSE	0.817985	0.412863	0.0442402
ENSG00000166598.12	HSP90B1	protein_coding	0.0955347	0.579936	0.793507	FALSE	Mono_vs_0h	DESeq2	28839.8	FALSE	FALSE	FALSE	FALSE	FALSE	FALSE	0.172608	0.553478	1.10426
ENSG00000265072.1	MIR3652	miRNA	-0.18398	0.451319	0.658127	FALSE	Mono_vs_0h	DESeq2	490.388	FALSE	FALSE	FALSE	FALSE	FALSE	FALSE	0.244259	-0.753217	1.17905
ENSG00000204954.9	C12orf73	protein_coding	0.0540561	0.827812	1	FALSE	Mono_vs_0h	DESeq2	91.9461	FALSE	FALSE	FALSE	FALSE	FALSE	FALSE	0.248524	0.217508	1.00373
ENSG00000139372.14	TDG	protein_coding	0.200579	0.167569	0.386658	FALSE	Mono_vs_0h	DESeq2	639.303	FALSE	FALSE	FALSE	FALSE	TRUE	FALSE	0.145341	1.38006	1.00407
ENSG00000120820.12	GLT8D2	protein_coding	0.755893	0.000210224	0.00235153	FALSE	Mono_vs_0h	DESeq2	791.592	FALSE	FALSE	FALSE	FALSE	FALSE	FALSE	0.203943	3.7064	1.46938
ENSG00000216285.5	RP11-490H24.5	processed_pseudogene	-0.618034	1.368e-05	0.00043934	FALSE	Mono_vs_0h	DESeq2	2394.81	FALSE	FALSE	FALSE	FALSE	FALSE	FALSE	0.142112	-4.34894	0.918139
ENSG00000111727.11	HCFC2	protein_coding	-0.125438	0.597664	0.798904	FALSE	Mono_vs_0h	DESeq2	644.927	FALSE	FALSE	FALSE	FALSE	FALSE	FALSE	0.237678	-0.527763	1.12455
ENSG00000120837.7	NFYB	protein_coding	1.05646	3.25924e-05	0.000724463	TRUE	Mono_vs_0h	DESeq2	652.236	FALSE	FALSE	FALSE	TRUE	FALSE	FALSE	0.254289	4.15455	1.11722
ENSG00000198431.15	TXNRD1	protein_coding	-0.0590772	0.746422	0.91556	FALSE	Mono_vs_0h	DESeq2	4783.17	FALSE	FALSE	FALSE	FALSE	FALSE	FALSE	0.182698	-0.32336	1.12249
ENSG00000257732.1	RP11-818F20.5	antisense	0.159892	0.819007	1	FALSE	Mono_vs_0h	DESeq2	4.1456	FALSE	FALSE	FALSE	FALSE	FALSE	FALSE	0.698761	0.228823	0.176323
ENSG00000213442.5	RPL18AP3	processed_pseudogene	0.424215	0.0747007	0.208699	FALSE	Mono_vs_0h	DESeq2	3968.15	FALSE	FALSE	FALSE	FALSE	FALSE	FALSE	0.238016	1.7823	1.10426
ENSG00000255150.1	EID3	protein_coding	0.256963	0.406605	0.765454	FALSE	Mono_vs_0h	DESeq2	24.8947	FALSE	FALSE	FALSE	FALSE	FALSE	FALSE	0.309637	0.829883	0.822939
ENSG00000171310.10	CHST11	protein_coding	-1.06487	3.25763e-05	0.000583617	TRUE	Mono_vs_0h	DESeq2	1037.34	FALSE	FALSE	FALSE	FALSE	FALSE	FALSE	0.256308	-4.15467	1.46938
ENSG00000258111.1	RP11-43D4.2	processed_pseudogene	0.366565	0.355935	0.703523	FALSE	Mono_vs_0h	DESeq2	18.2651	FALSE	FALSE	FALSE	FALSE	FALSE	FALSE	0.397086	0.923138	0.832861
ENSG00000136052.9	SLC41A2	protein_coding	0.314706	0.196757	0.337128	FALSE	Mono_vs_0h	DESeq2	441.548	FALSE	FALSE	FALSE	FALSE	FALSE	FALSE	0.243798	1.29085	1.44695
ENSG00000257758.1	KRT18P20	processed_pseudogene	0.759637	0.0383443	0.0997201	FALSE	Mono_vs_0h	DESeq2	59.7531	FALSE	FALSE	FALSE	FALSE	FALSE	FALSE	0.36677	2.07115	1.60903
ENSG00000151131.9	C12orf45	protein_coding	0.377384	0.055494	0.129117	FALSE	Mono_vs_0h	DESeq2	68.7782	FALSE	FALSE	FALSE	FALSE	FALSE	FALSE	0.197069	1.91499	1.62776
ENSG00000136010.13	ALDH1L2	protein_coding	-0.0329432	0.917418	0.970844	FALSE	Mono_vs_0h	DESeq2	2105.78	FALSE	FALSE	FALSE	FALSE	FALSE	FALSE	0.31772	-0.103686	1.27133
ENSG00000257886.1	RP11-61E11.1	antisense	-0.624887	0.367633	0.715725	FALSE	Mono_vs_0h	DESeq2	23.4351	FALSE	FALSE	FALSE	FALSE	FALSE	FALSE	0.693613	-0.900916	0.834903
ENSG00000136051.13	KIAA1033	protein_coding	-0.338348	0.0434767	0.11557	FALSE	Mono_vs_0h	DESeq2	1956.17	FALSE	FALSE	FALSE	FALSE	FALSE	FALSE	0.167573	-2.0191	1.48346
ENSG00000136044.11	APPL2	protein_coding	0.0416086	0.810951	0.817404	FALSE	Mono_vs_0h	DESeq2	793.095	FALSE	FALSE	FALSE	FALSE	FALSE	FALSE	0.173949	0.2392	1.46938
ENSG00000235162.8	C12orf75	protein_coding	-0.364966	0.0117403	0.0547811	FALSE	Mono_vs_0h	DESeq2	763.236	FALSE	FALSE	FALSE	FALSE	FALSE	FALSE	0.144836	-2.51986	1.11722
ENSG00000257773.1	ST13P3	processed_pseudogene	0.253394	0.0263831	0.0806197	FALSE	Mono_vs_0h	DESeq2	1005.15	FALSE	FALSE	FALSE	FALSE	FALSE	FALSE	0.114115	2.22053	1.46938
ENSG00000074590.13	NUAK1	protein_coding	0.287365	0.300609	0.503833	FALSE	Mono_vs_0h	DESeq2	420.689	FALSE	FALSE	FALSE	FALSE	FALSE	FALSE	0.277613	1.03513	1.1962
ENSG00000257611.1	RP11-185N2.1	processed_pseudogene	0.116923	0.614721	0.656862	FALSE	Mono_vs_0h	DESeq2	52.5706	FALSE	FALSE	FALSE	FALSE	FALSE	FALSE	0.232292	0.503347	1.61132
ENSG00000136026.13	CKAP4	protein_coding	-0.285724	0.0563471	0.172026	FALSE	Mono_vs_0h	DESeq2	6914.74	FALSE	FALSE	FALSE	TRUE	FALSE	FALSE	0.149724	-1.90834	1.10426
ENSG00000277715.1	RP11-651L5.3	antisense	0.352603	0.581768	1	FALSE	Mono_vs_0h	DESeq2	6.16337	FALSE	FALSE	FALSE	FALSE	FALSE	FALSE	0.640159	0.550805	0.556418
ENSG00000166046.10	TCP11L2	protein_coding	0.0231111	0.93628	0.878815	FALSE	Mono_vs_0h	DESeq2	178.915	FALSE	FALSE	FALSE	FALSE	FALSE	FALSE	0.289081	0.0799468	1.49838
ENSG00000013503.9	POLR3B	protein_coding	-0.318287	0.0629689	0.205671	FALSE	Mono_vs_0h	DESeq2	232.976	FALSE	FALSE	FALSE	FALSE	FALSE	FALSE	0.171176	-1.85941	0.951111
ENSG00000257545.4	RP11-144F15.1	antisense	-0.596127	0.194637	0.570231	FALSE	Mono_vs_0h	DESeq2	10.8111	FALSE	FALSE	FALSE	FALSE	FALSE	FALSE	0.459626	-1.29698	0.63993
ENSG00000111785.18	RIC8B	protein_coding	-0.0630541	0.706432	0.68674	FALSE	Mono_vs_0h	DESeq2	220.237	FALSE	FALSE	FALSE	FALSE	FALSE	FALSE	0.167407	-0.376652	1.71902
ENSG00000257119.1	EEF1B2P4	processed_pseudogene	0.592916	0.003513	0.0168031	FALSE	Mono_vs_0h	DESeq2	134.847	FALSE	FALSE	FALSE	FALSE	FALSE	FALSE	0.203132	2.91887	1.64926
ENSG00000260329.1	RP11-412D9.4	antisense	0.36243	0.362644	0.711234	FALSE	Mono_vs_0h	DESeq2	12.5134	FALSE	FALSE	FALSE	FALSE	FALSE	FALSE	0.398127	0.910338	0.832861
ENSG00000151135.9	TMEM263	protein_coding	0.141459	0.305651	0.535788	FALSE	Mono_vs_0h	DESeq2	3712.25	FALSE	FALSE	FALSE	FALSE	FALSE	FALSE	0.138091	1.02439	1.10426
ENSG00000120832.9	MTERF2	protein_coding	0.622868	0.0175059	0.0592461	FALSE	Mono_vs_0h	DESeq2	198.822	FALSE	FALSE	FALSE	FALSE	FALSE	FALSE	0.26216	2.37591	1.49838
ENSG00000008405.11	CRY1	protein_coding	-0.291816	0.263134	0.409157	FALSE	Mono_vs_0h	DESeq2	531.915	FALSE	FALSE	FALSE	FALSE	FALSE	FALSE	0.26078	-1.11901	1.44695
ENSG00000257548.1	RP11-797M17.1	antisense	-1.14342	0.276366	1	FALSE	Mono_vs_0h	DESeq2	4.06455	FALSE	FALSE	FALSE	FALSE	FALSE	FALSE	1.05043	-1.08852	0.176323
ENSG00000257444.1	SETP7	processed_pseudogene	-0.175689	0.499837	0.574618	FALSE	Mono_vs_0h	DESeq2	53.1829	FALSE	FALSE	FALSE	FALSE	FALSE	FALSE	0.260378	-0.674746	1.62376
ENSG00000151136.14	BTBD11	protein_coding	-1.19594	3.22361e-06	0.000125968	TRUE	Mono_vs_0h	DESeq2	103.188	FALSE	FALSE	FALSE	FALSE	FALSE	FALSE	0.256859	-4.65603	1.12778
ENSG00000257579.1	RP11-128P10.1	antisense	-1.37735	0.179812	1	FALSE	Mono_vs_0h	DESeq2	3.13655	FALSE	FALSE	FALSE	FALSE	FALSE	FALSE	1.02685	-1.34133	0.0388661
ENSG00000136045.11	PWP1	protein_coding	-0.195449	0.189858	0.401786	FALSE	Mono_vs_0h	DESeq2	930.497	FALSE	FALSE	FALSE	FALSE	FALSE	FALSE	0.149084	-1.311	1.07334
ENSG00000240441.1	RP11-864J10.2	processed_pseudogene	0.468083	0.609943	1	FALSE	Mono_vs_0h	DESeq2	2.18878	FALSE	FALSE	FALSE	FALSE	FALSE	FALSE	0.917531	0.510155	0
ENSG00000110851.11	PRDM4	protein_coding	-0.206518	0.14164	0.321216	FALSE	Mono_vs_0h	DESeq2	732.759	FALSE	FALSE	FALSE	FALSE	TRUE	FALSE	0.140516	-1.46971	1.11722
ENSG00000258136.1	RP11-864J10.4	antisense	-0.456513	0.0841609	0.172989	FALSE	Mono_vs_0h	DESeq2	43.6461	FALSE	FALSE	FALSE	FALSE	FALSE	FALSE	0.264333	-1.72704	1.63244
ENSG00000257426.1	RP11-554D14.3	unprocessed_pseudogene	-1.50223	0.00230905	0.0205561	TRUE	Mono_vs_0h	DESeq2	15.7214	FALSE	FALSE	FALSE	FALSE	FALSE	FALSE	0.49297	-3.0473	0.822939
ENSG00000258072.1	RP11-554D14.2	processed_pseudogene	-0.0439038	0.860251	0.853506	FALSE	Mono_vs_0h	DESeq2	37.6778	FALSE	FALSE	FALSE	FALSE	FALSE	FALSE	0.249377	-0.176054	1.44419
ENSG00000174600.13	CMKLR1	protein_coding	-0.197249	0.807048	0.765967	FALSE	Mono_vs_0h	DESeq2	94.6033	FALSE	FALSE	FALSE	FALSE	FALSE	FALSE	0.807616	-0.244236	1.63089
ENSG00000198855.6	FICD	protein_coding	0.0427877	0.850332	0.837391	FALSE	Mono_vs_0h	DESeq2	181.789	FALSE	FALSE	FALSE	FALSE	FALSE	FALSE	0.226757	0.188694	1.47689
ENSG00000075856.11	SART3	protein_coding	-0.424547	4.49521e-05	0.000921282	FALSE	Mono_vs_0h	DESeq2	563.747	FALSE	FALSE	FALSE	FALSE	FALSE	FALSE	0.104045	-4.08043	1.11722
ENSG00000136003.15	ISCU	protein_coding	0.758893	1.18487e-05	0.000309405	FALSE	Mono_vs_0h	DESeq2	1422.9	FALSE	FALSE	FALSE	FALSE	FALSE	FALSE	0.173249	4.38035	1.27133
ENSG00000183160.8	TMEM119	protein_coding	2.09994	3.65292e-13	2.721e-10	TRUE	Mono_vs_0h	DESeq2	3079.94	FALSE	FALSE	FALSE	FALSE	FALSE	FALSE	0.288936	7.26784	1.06221
ENSG00000110876.9	SELPLG	protein_coding	-0.081994	0.785894	0.755736	FALSE	Mono_vs_0h	DESeq2	55.5004	FALSE	FALSE	FALSE	FALSE	FALSE	FALSE	0.301841	-0.271646	1.62376
ENSG00000257221.1	RP11-689B22.2	antisense	-0.436564	0.722143	1	FALSE	Mono_vs_0h	DESeq2	2.77017	FALSE	FALSE	FALSE	FALSE	FALSE	FALSE	1.22769	-0.355596	0.0388657
ENSG00000110880.10	CORO1C	protein_coding	-0.510673	0.000124042	0.0024232	FALSE	Mono_vs_0h	DESeq2	5884.16	FALSE	FALSE	FALSE	FALSE	FALSE	FALSE	0.133057	-3.838	0.830814
ENSG00000273499.1	SNORA40	snoRNA	3.12212	0.149167	1	FALSE	Mono_vs_0h	DESeq2	0.684658	FALSE	FALSE	FALSE	FALSE	FALSE	FALSE	2.16441	1.44248	0
ENSG00000084112.14	SSH1	protein_coding	-0.228631	0.226527	0.437354	FALSE	Mono_vs_0h	DESeq2	2242.31	FALSE	FALSE	FALSE	FALSE	FALSE	FALSE	0.189053	-1.20935	1.12249
ENSG00000280110.1	RP11-423G4.8	TEC	0.987847	0.398492	1	FALSE	Mono_vs_0h	DESeq2	1.58356	FALSE	FALSE	FALSE	FALSE	FALSE	FALSE	1.16999	0.844318	0
ENSG00000166111.9	SVOP	protein_coding	3.1137	0.044739	1	FALSE	Mono_vs_0h	DESeq2	1.43983	FALSE	FALSE	FALSE	FALSE	FALSE	FALSE	1.55134	2.0071	0
ENSG00000135093.12	USP30	protein_coding	0.550937	0.00020354	0.00196254	FALSE	Mono_vs_0h	DESeq2	193.838	FALSE	FALSE	FALSE	FALSE	FALSE	FALSE	0.148317	3.71458	1.84289
ENSG00000256262.1	USP30-AS1	antisense	0.349782	0.804837	1	FALSE	Mono_vs_0h	DESeq2	2.40846	FALSE	FALSE	FALSE	FALSE	FALSE	FALSE	1.4156	0.247092	0.0388661
ENSG00000189046.10	ALKBH2	protein_coding	0.95949	7.00029e-05	0.00126519	FALSE	Mono_vs_0h	DESeq2	98.9416	FALSE	FALSE	FALSE	FALSE	TRUE	FALSE	0.241304	3.97628	1.12778
ENSG00000076248.10	UNG	protein_coding	0.0892477	0.672633	0.995608	FALSE	Mono_vs_0h	DESeq2	371.084	FALSE	FALSE	FALSE	FALSE	FALSE	FALSE	0.211219	0.422536	0.902407
ENSG00000076555.15	ACACB	protein_coding	-0.189962	0.748296	0.682739	FALSE	Mono_vs_0h	DESeq2	178.81	FALSE	FALSE	FALSE	FALSE	FALSE	FALSE	0.591991	-0.320887	1.84289
ENSG00000174527.9	MYO1H	protein_coding	0.880867	0.199353	1	FALSE	Mono_vs_0h	DESeq2	4.54005	FALSE	FALSE	FALSE	FALSE	FALSE	FALSE	0.686356	1.2834	0.0442402
ENSG00000110906.12	KCTD10	protein_coding	-0.229833	0.0131278	0.0527317	FALSE	Mono_vs_0h	DESeq2	2064.62	FALSE	FALSE	FALSE	FALSE	FALSE	FALSE	0.092664	-2.48028	1.3167
ENSG00000151148.13	UBE3B	protein_coding	-0.205507	0.184352	0.382058	FALSE	Mono_vs_0h	DESeq2	717.115	FALSE	FALSE	FALSE	FALSE	FALSE	FALSE	0.15481	-1.32747	1.12455
ENSG00000139428.11	MMAB	protein_coding	1.15027	3.08292e-06	9.68694e-05	TRUE	Mono_vs_0h	DESeq2	203.452	FALSE	FALSE	FALSE	FALSE	FALSE	FALSE	0.246563	4.66522	1.49838
ENSG00000110921.11	MVK	protein_coding	0.656859	0.0135761	0.0455811	FALSE	Mono_vs_0h	DESeq2	137.362	FALSE	FALSE	FALSE	FALSE	FALSE	FALSE	0.266119	2.46829	1.64926
ENSG00000139438.5	FAM222A	protein_coding	-1.07767	0.110257	0.879097	FALSE	Mono_vs_0h	DESeq2	5.4977	FALSE	FALSE	FALSE	FALSE	FALSE	FALSE	0.674794	-1.59704	0.176323
ENSG00000111199.10	TRPV4	protein_coding	0.0111853	0.964846	0.85206	FALSE	Mono_vs_0h	DESeq2	46.9357	FALSE	FALSE	FALSE	FALSE	FALSE	FALSE	0.25379	0.044073	1.62376
ENSG00000139433.9	GLTP	protein_coding	-0.344885	0.01024	0.0535666	FALSE	Mono_vs_0h	DESeq2	624.959	FALSE	FALSE	FALSE	FALSE	FALSE	FALSE	0.134321	-2.56762	1.00407
ENSG00000256351.1	RP1-7G5.5	processed_pseudogene	0.851168	0.43803	1	FALSE	Mono_vs_0h	DESeq2	2.17146	FALSE	FALSE	FALSE	FALSE	FALSE	FALSE	1.09754	0.775524	0
ENSG00000139437.17	TCHP	protein_coding	-0.252571	0.0245293	0.0935566	FALSE	Mono_vs_0h	DESeq2	614.783	FALSE	FALSE	FALSE	FALSE	FALSE	FALSE	0.112317	-2.24874	1.12455
ENSG00000139436.20	GIT2	protein_coding	-0.358223	0.011478	0.0439785	FALSE	Mono_vs_0h	DESeq2	849.329	FALSE	FALSE	FALSE	FALSE	FALSE	FALSE	0.141713	-2.5278	1.46938
ENSG00000277299.1	RP11-837J7.4	antisense	0.00889305	0.984794	1	FALSE	Mono_vs_0h	DESeq2	10.2123	FALSE	FALSE	FALSE	FALSE	FALSE	FALSE	0.46661	0.0190589	0.588025
ENSG00000280426.1	RP11-837J7.3	TEC	-0.789756	0.416844	1	FALSE	Mono_vs_0h	DESeq2	1.83731	FALSE	FALSE	FALSE	FALSE	FALSE	FALSE	0.972715	-0.811908	0
ENSG00000076513.16	ANKRD13A	protein_coding	-0.200001	0.385919	0.532089	FALSE	Mono_vs_0h	DESeq2	1894.48	FALSE	FALSE	FALSE	FALSE	FALSE	FALSE	0.23067	-0.867043	1.40971
ENSG00000174456.13	C12orf76	protein_coding	-0.159112	0.495277	0.721593	FALSE	Mono_vs_0h	DESeq2	262.217	FALSE	FALSE	FALSE	FALSE	FALSE	FALSE	0.233323	-0.68194	1.10994
ENSG00000277595.1	RP11-946P6.6	sense_intronic	-0.582913	0.470891	1	FALSE	Mono_vs_0h	DESeq2	4.93907	FALSE	FALSE	FALSE	FALSE	FALSE	FALSE	0.808444	-0.721031	0.0442402
ENSG00000122970.15	IFT81	protein_coding	0.622862	0.00088616	0.00768371	FALSE	Mono_vs_0h	DESeq2	472.149	FALSE	FALSE	FALSE	FALSE	FALSE	FALSE	0.187362	3.32438	1.19326
ENSG00000174437.16	ATP2A2	protein_coding	-0.294878	0.0769538	0.210723	FALSE	Mono_vs_0h	DESeq2	5523.71	FALSE	FALSE	FALSE	FALSE	FALSE	FALSE	0.166726	-1.76864	1.12249
ENSG00000196510.12	ANAPC7	protein_coding	-0.259971	0.0278599	0.0851342	FALSE	Mono_vs_0h	DESeq2	530.349	FALSE	FALSE	FALSE	FALSE	FALSE	FALSE	0.118209	-2.19925	1.44695
ENSG00000258210.1	RP11-478C19.2	processed_transcript	-0.236398	0.0426511	0.133663	FALSE	Mono_vs_0h	DESeq2	468.973	FALSE	FALSE	FALSE	FALSE	FALSE	FALSE	0.116618	-2.02711	1.19326
ENSG00000258011.2	HMGA1P3	processed_pseudogene	-1.41374	0.000105934	0.00139628	TRUE	Mono_vs_0h	DESeq2	117.982	FALSE	FALSE	FALSE	FALSE	FALSE	FALSE	0.364687	-3.87658	1.50072
ENSG00000111229.15	ARPC3	protein_coding	-0.00300516	0.976673	1	FALSE	Mono_vs_0h	DESeq2	2785.25	FALSE	FALSE	FALSE	FALSE	FALSE	FALSE	0.102776	-0.02924	0.918139
ENSG00000111231.8	GPN3	protein_coding	-0.167336	0.255502	0.358159	FALSE	Mono_vs_0h	DESeq2	217.314	FALSE	FALSE	FALSE	FALSE	FALSE	FALSE	0.147162	-1.13709	1.71902
ENSG00000241680.1	RPL31P49	processed_pseudogene	0.581358	0.000107902	0.00148799	FALSE	Mono_vs_0h	DESeq2	1175.06	FALSE	FALSE	FALSE	FALSE	FALSE	FALSE	0.15014	3.8721	1.40971
ENSG00000204856.11	FAM216A	protein_coding	-0.0358016	0.854129	0.736365	FALSE	Mono_vs_0h	DESeq2	194.655	FALSE	FALSE	FALSE	FALSE	FALSE	FALSE	0.194729	-0.183853	1.84289
ENSG00000111237.18	VPS29	protein_coding	-0.0504971	0.679292	0.926107	FALSE	Mono_vs_0h	DESeq2	761.123	FALSE	FALSE	FALSE	FALSE	FALSE	FALSE	0.122142	-0.41343	1.00407
ENSG00000202335.1	SNORD50	snoRNA	0.47347	0.376478	1	FALSE	Mono_vs_0h	DESeq2	7.01026	FALSE	FALSE	FALSE	FALSE	FALSE	FALSE	0.535355	0.884405	0.358838
ENSG00000278993.1	RP3-424M6.4	TEC	-0.381976	0.234724	0.353406	FALSE	Mono_vs_0h	DESeq2	41.1728	FALSE	FALSE	FALSE	FALSE	FALSE	FALSE	0.321453	-1.18828	1.61132
ENSG00000151164.18	RAD9B	protein_coding	-0.861082	0.120803	0.766653	FALSE	Mono_vs_0h	DESeq2	5.98767	FALSE	FALSE	FALSE	FALSE	FALSE	FALSE	0.555031	-1.55141	0.243756
ENSG00000196850.5	PPTC7	protein_coding	-0.394893	0.0561657	0.141676	FALSE	Mono_vs_0h	DESeq2	536.027	FALSE	FALSE	FALSE	FALSE	FALSE	FALSE	0.206777	-1.90975	1.44975
ENSG00000204852.15	TCTN1	protein_coding	0.589556	0.000133883	0.00197579	FALSE	Mono_vs_0h	DESeq2	544.978	FALSE	FALSE	FALSE	FALSE	FALSE	FALSE	0.154366	3.8192	1.1962
ENSG00000122986.13	HVCN1	protein_coding	0.688677	0.0126883	0.0442225	FALSE	Mono_vs_0h	DESeq2	60.3701	FALSE	FALSE	FALSE	FALSE	FALSE	FALSE	0.276311	2.4924	1.61132
ENSG00000186298.11	PPP1CC	protein_coding	-0.0861809	0.493123	0.649913	FALSE	Mono_vs_0h	DESeq2	1828.37	FALSE	FALSE	FALSE	FALSE	FALSE	FALSE	0.125747	-0.685351	1.3167
ENSG00000241286.2	RPL29P25	processed_pseudogene	0.394444	0.00712284	0.037955	FALSE	Mono_vs_0h	DESeq2	302.357	FALSE	FALSE	FALSE	FALSE	FALSE	FALSE	0.146577	2.69105	1.10994
ENSG00000111249.13	CUX2	protein_coding	0.91623	0.3672	1	FALSE	Mono_vs_0h	DESeq2	2.70362	FALSE	FALSE	FALSE	FALSE	FALSE	FALSE	1.01608	0.90173	0.0387706
ENSG00000198324.13	FAM109A	protein_coding	-0.320188	0.199249	0.311025	FALSE	Mono_vs_0h	DESeq2	116.212	FALSE	FALSE	FALSE	FALSE	FALSE	FALSE	0.249427	-1.2837	1.64926
ENSG00000257539.2	HSPA8P14	processed_pseudogene	-0.0578042	0.774474	0.946732	FALSE	Mono_vs_0h	DESeq2	296.255	FALSE	FALSE	FALSE	FALSE	FALSE	FALSE	0.201741	-0.286527	1.10994
ENSG00000111252.10	SH2B3	protein_coding	-2.16538	1.05353e-13	6.9281e-11	TRUE	Mono_vs_0h	DESeq2	1645.75	FALSE	FALSE	FALSE	FALSE	FALSE	FALSE	0.29128	-7.43401	1.44382
ENSG00000204842.14	ATXN2	protein_coding	-0.455976	0.0106502	0.0509631	FALSE	Mono_vs_0h	DESeq2	706.578	FALSE	FALSE	FALSE	FALSE	FALSE	FALSE	0.178536	-2.55397	1.11722
ENSG00000238168.5	RP11-686G8.1	processed_pseudogene	0.83175	0.00426253	0.0194854	FALSE	Mono_vs_0h	DESeq2	57.9414	FALSE	FALSE	FALSE	FALSE	FALSE	FALSE	0.29102	2.85805	1.63244
ENSG00000281280.1	AC137055.1	miRNA	-1.16246	0.0394718	0.37848	FALSE	Mono_vs_0h	DESeq2	8.23827	FALSE	FALSE	FALSE	FALSE	FALSE	FALSE	0.564513	-2.05923	0.244354
ENSG00000089234.15	BRAP	protein_coding	-0.15143	0.24846	0.422334	FALSE	Mono_vs_0h	DESeq2	319.81	FALSE	FALSE	FALSE	FALSE	FALSE	FALSE	0.131211	-1.1541	1.30173
ENSG00000258359.1	PCNPP1	processed_pseudogene	-0.277757	0.181608	0.279283	FALSE	Mono_vs_0h	DESeq2	69.0895	FALSE	FALSE	FALSE	FALSE	FALSE	FALSE	0.20793	-1.33582	1.75682
ENSG00000111271.14	ACAD10	protein_coding	0.0754035	0.600942	0.807806	FALSE	Mono_vs_0h	DESeq2	249.996	FALSE	FALSE	FALSE	FALSE	FALSE	FALSE	0.144162	0.523047	1.10994
ENSG00000257767.2	RP11-162P23.2	protein_coding	-0.281871	0.40761	0.503506	FALSE	Mono_vs_0h	DESeq2	91.7305	FALSE	FALSE	FALSE	FALSE	FALSE	FALSE	0.34038	-0.828107	1.62376
ENSG00000111275.12	ALDH2	protein_coding	-0.0876022	0.789909	1	FALSE	Mono_vs_0h	DESeq2	308.307	FALSE	FALSE	FALSE	FALSE	FALSE	FALSE	0.328802	-0.266428	0.902407
ENSG00000234608.7	MAPKAPK5-AS1	lincRNA	0.433113	0.00580072	0.0242105	FALSE	Mono_vs_0h	DESeq2	116.746	FALSE	FALSE	FALSE	FALSE	FALSE	FALSE	0.156991	2.75884	1.64926
ENSG00000089022.13	MAPKAPK5	protein_coding	0.0812458	0.572443	0.785249	FALSE	Mono_vs_0h	DESeq2	393.709	FALSE	FALSE	FALSE	FALSE	FALSE	FALSE	0.143936	0.564457	1.10994
ENSG00000229186.4	ADAM1A	unitary_pseudogene	0.219212	0.546811	0.915086	FALSE	Mono_vs_0h	DESeq2	21.798	FALSE	FALSE	FALSE	FALSE	FALSE	FALSE	0.363811	0.602545	0.822939
ENSG00000198270.12	TMEM116	protein_coding	0.751	0.00103918	0.00695244	FALSE	Mono_vs_0h	DESeq2	60.2926	FALSE	FALSE	FALSE	FALSE	FALSE	FALSE	0.228984	3.2797	1.60903
ENSG00000258373.1	SLC25A3P2	processed_pseudogene	0.24527	0.113547	0.227938	FALSE	Mono_vs_0h	DESeq2	179.242	FALSE	FALSE	FALSE	FALSE	FALSE	FALSE	0.154994	1.58245	1.47689
ENSG00000257624.1	RP1-128M12.3	processed_pseudogene	-0.157003	0.686109	1	FALSE	Mono_vs_0h	DESeq2	22.489	FALSE	FALSE	FALSE	FALSE	FALSE	FALSE	0.388484	-0.404142	0.834903
ENSG00000089248.6	ERP29	protein_coding	0.428389	0.000621619	0.00553392	FALSE	Mono_vs_0h	DESeq2	1398.78	FALSE	FALSE	FALSE	FALSE	FALSE	FALSE	0.125187	3.422	1.3167
ENSG00000274227.1	RP1-267L14.6	antisense	0.120729	0.817906	1	FALSE	Mono_vs_0h	DESeq2	9.50176	FALSE	FALSE	FALSE	FALSE	FALSE	FALSE	0.524361	0.23024	0.832861
ENSG00000111300.9	NAA25	protein_coding	-0.605679	0.00209866	0.014718	FALSE	Mono_vs_0h	DESeq2	548.038	FALSE	FALSE	FALSE	FALSE	FALSE	FALSE	0.196911	-3.0759	1.17905
ENSG00000135148.11	TRAFD1	protein_coding	0.189359	0.165534	0.319038	FALSE	Mono_vs_0h	DESeq2	387.548	FALSE	FALSE	FALSE	FALSE	FALSE	FALSE	0.136554	1.3867	1.31979
ENSG00000173064.10	HECTD4	protein_coding	-0.624789	0.0185343	0.0757592	FALSE	Mono_vs_0h	DESeq2	655.346	FALSE	FALSE	FALSE	FALSE	FALSE	FALSE	0.26533	-2.35477	1.12455
ENSG00000257494.1	RP3-521E19.2	antisense	-2.12598	0.146091	1	FALSE	Mono_vs_0h	DESeq2	3.03748	FALSE	FALSE	FALSE	FALSE	FALSE	FALSE	1.46268	-1.45348	0
ENSG00000201428.1	RN7SKP71	misc_RNA	0.0199035	0.986015	1	FALSE	Mono_vs_0h	DESeq2	6.1922	FALSE	FALSE	FALSE	FALSE	FALSE	FALSE	1.13547	0.0175288	0.474387
ENSG00000213152.5	RPL7AP60	processed_pseudogene	0.501036	0.000322288	0.00331064	FALSE	Mono_vs_0h	DESeq2	966.922	FALSE	FALSE	FALSE	FALSE	FALSE	FALSE	0.139305	3.59669	1.40971
ENSG00000089009.15	RPL6	protein_coding	0.334116	0.00369121	0.0287682	FALSE	Mono_vs_0h	DESeq2	12073.8	FALSE	FALSE	FALSE	FALSE	FALSE	FALSE	0.115077	2.90341	0.830814
ENSG00000179295.15	PTPN11	protein_coding	-0.632723	9.76757e-06	0.000368806	FALSE	Mono_vs_0h	DESeq2	3260.78	FALSE	FALSE	FALSE	FALSE	FALSE	FALSE	0.143077	-4.42226	0.830814
ENSG00000089169.14	RPH3A	protein_coding	-1.27733	0.301882	1	FALSE	Mono_vs_0h	DESeq2	1.48965	FALSE	FALSE	FALSE	FALSE	FALSE	FALSE	1.23724	-1.0324	0
ENSG00000089127.12	OAS1	protein_coding	1.26575	0.114521	0.901839	FALSE	Mono_vs_0h	DESeq2	3.76172	FALSE	FALSE	FALSE	FALSE	FALSE	FALSE	0.802025	1.57819	0.176323
ENSG00000111331.12	OAS3	protein_coding	-0.283436	0.297648	0.410041	FALSE	Mono_vs_0h	DESeq2	43.2189	FALSE	FALSE	FALSE	FALSE	FALSE	FALSE	0.272144	-1.04149	1.63244
ENSG00000111335.12	OAS2	protein_coding	0.0838194	0.75053	0.997932	FALSE	Mono_vs_0h	DESeq2	90.5078	FALSE	FALSE	FALSE	FALSE	FALSE	FALSE	0.263633	0.31794	1.00373
ENSG00000258159.1	IMMP1LP2	processed_pseudogene	1.19066	0.189371	1	FALSE	Mono_vs_0h	DESeq2	2.69966	FALSE	FALSE	FALSE	FALSE	FALSE	FALSE	0.907209	1.31244	0.00745218
ENSG00000186710.11	CCDC42B	protein_coding	0.00861962	0.977036	0.863435	FALSE	Mono_vs_0h	DESeq2	61.3691	FALSE	FALSE	FALSE	FALSE	FALSE	FALSE	0.299453	0.0287846	1.60903
ENSG00000123064.12	DDX54	protein_coding	-0.277694	0.198054	0.338329	FALSE	Mono_vs_0h	DESeq2	459.696	FALSE	FALSE	FALSE	FALSE	FALSE	FALSE	0.21575	-1.28711	1.44695
ENSG00000139405.15	RITA1	protein_coding	-0.101932	0.641743	0.703826	FALSE	Mono_vs_0h	DESeq2	116.745	FALSE	FALSE	FALSE	FALSE	FALSE	FALSE	0.219085	-0.465264	1.50072
ENSG00000257286.1	RP11-545P7.4	antisense	0.341644	0.431274	0.914953	FALSE	Mono_vs_0h	DESeq2	11.0439	FALSE	FALSE	FALSE	FALSE	FALSE	FALSE	0.434102	0.787013	0.649239
ENSG00000166578.9	IQCD	protein_coding	-0.826664	0.409473	1	FALSE	Mono_vs_0h	DESeq2	3.45891	FALSE	FALSE	FALSE	FALSE	FALSE	FALSE	1.00223	-0.824822	0.0388661
ENSG00000186815.12	TPCN1	protein_coding	0.336606	0.0688638	0.188772	FALSE	Mono_vs_0h	DESeq2	493.114	FALSE	FALSE	FALSE	FALSE	FALSE	FALSE	0.185018	1.81931	1.17905
ENSG00000089060.11	SLC8B1	protein_coding	0.588074	0.00901419	0.0336466	FALSE	Mono_vs_0h	DESeq2	127.728	FALSE	FALSE	FALSE	FALSE	FALSE	FALSE	0.225185	2.61152	1.64999
ENSG00000151176.7	PLBD2	protein_coding	0.0822173	0.642791	0.949063	FALSE	Mono_vs_0h	DESeq2	2531.23	FALSE	FALSE	FALSE	FALSE	FALSE	FALSE	0.177269	0.4638	0.918139
ENSG00000135094.10	SDS	protein_coding	0.681605	0.608772	1	FALSE	Mono_vs_0h	DESeq2	1.51109	FALSE	FALSE	FALSE	FALSE	FALSE	FALSE	1.33171	0.511828	0
ENSG00000139410.14	SDSL	protein_coding	0.4738	0.144496	0.252928	FALSE	Mono_vs_0h	DESeq2	48.7262	FALSE	FALSE	FALSE	FALSE	FALSE	FALSE	0.324687	1.45925	1.61132
ENSG00000257231.1	DYNLL1P4	processed_pseudogene	0.292047	0.40033	0.751712	FALSE	Mono_vs_0h	DESeq2	19.5477	FALSE	FALSE	FALSE	FALSE	FALSE	FALSE	0.347249	0.841033	0.834903
ENSG00000122965.10	RBM19	protein_coding	-0.537838	0.00068504	0.0059959	FALSE	Mono_vs_0h	DESeq2	348.356	FALSE	FALSE	FALSE	FALSE	FALSE	FALSE	0.158397	-3.3955	1.30173
ENSG00000257359.1	RP11-780K2.1	antisense	-0.359593	0.322212	0.662599	FALSE	Mono_vs_0h	DESeq2	15.9882	FALSE	FALSE	FALSE	FALSE	FALSE	FALSE	0.363254	-0.989923	0.832861
ENSG00000258244.1	OSTF1P1	processed_pseudogene	-0.852812	0.13749	0.826579	FALSE	Mono_vs_0h	DESeq2	5.82078	FALSE	FALSE	FALSE	FALSE	FALSE	FALSE	0.574206	-1.4852	0.244354
ENSG00000135111.14	TBX3	protein_coding	-0.811382	0.00643706	0.0348613	FALSE	Mono_vs_0h	DESeq2	583.292	FALSE	FALSE	FALSE	TRUE	FALSE	FALSE	0.297793	-2.72465	1.12455
ENSG00000241656.1	UBA52P7	processed_pseudogene	-0.029361	0.970565	1	FALSE	Mono_vs_0h	DESeq2	3.95252	FALSE	FALSE	FALSE	FALSE	FALSE	FALSE	0.795703	-0.0368994	0.176664
ENSG00000123066.7	MED13L	protein_coding	-0.407553	0.0949403	0.246348	FALSE	Mono_vs_0h	DESeq2	2745.71	FALSE	FALSE	FALSE	FALSE	FALSE	FALSE	0.244059	-1.66989	1.10426
ENSG00000258034.1	RP11-493P1.2	antisense	-0.272476	0.309027	0.420902	FALSE	Mono_vs_0h	DESeq2	93.1666	FALSE	FALSE	FALSE	FALSE	FALSE	FALSE	0.267852	-1.01727	1.62776
ENSG00000196668.3	LINC00173	processed_transcript	-0.640679	0.467764	1	FALSE	Mono_vs_0h	DESeq2	2.50703	FALSE	FALSE	FALSE	FALSE	FALSE	FALSE	0.882331	-0.726121	0.00745218
ENSG00000258102.3	MAP1LC3B2	protein_coding	-0.111303	0.316088	0.540226	FALSE	Mono_vs_0h	DESeq2	564.998	FALSE	FALSE	FALSE	FALSE	FALSE	FALSE	0.111022	-1.00253	1.1273
ENSG00000111412.5	C12orf49	protein_coding	-0.31789	0.0355441	0.117936	FALSE	Mono_vs_0h	DESeq2	480.661	FALSE	FALSE	FALSE	FALSE	FALSE	FALSE	0.151225	-2.10211	1.17905
ENSG00000135119.14	RNFT2	protein_coding	0.395917	0.615047	1	FALSE	Mono_vs_0h	DESeq2	3.79301	FALSE	FALSE	FALSE	FALSE	FALSE	FALSE	0.787295	0.502883	0.0442402
ENSG00000239374.1	RP11-407P2.1	processed_pseudogene	0.556003	0.000218228	0.00248144	FALSE	Mono_vs_0h	DESeq2	859.64	FALSE	FALSE	FALSE	FALSE	FALSE	FALSE	0.150396	3.69692	1.40971
ENSG00000135116.9	HRK	protein_coding	1.03398	0.546714	1	FALSE	Mono_vs_0h	DESeq2	1.58995	FALSE	FALSE	FALSE	FALSE	FALSE	FALSE	1.71561	0.602691	0
ENSG00000174989.12	FBXW8	protein_coding	-0.0972607	0.63319	0.798325	FALSE	Mono_vs_0h	DESeq2	451.301	FALSE	FALSE	FALSE	FALSE	FALSE	FALSE	0.203798	-0.477242	1.19326
ENSG00000274554.1	RP11-240G22.5	antisense	0.288621	0.448878	1	FALSE	Mono_vs_0h	DESeq2	18.0202	FALSE	FALSE	FALSE	FALSE	FALSE	FALSE	0.381125	0.757287	0.436257
ENSG00000257279.1	RP11-231I16.1	antisense	-0.57492	0.096739	0.207285	FALSE	Mono_vs_0h	DESeq2	25.3884	FALSE	FALSE	FALSE	FALSE	FALSE	FALSE	0.346155	-1.66087	1.44419
ENSG00000135108.14	FBXO21	protein_coding	-0.00948766	0.930581	1	FALSE	Mono_vs_0h	DESeq2	572.809	FALSE	FALSE	FALSE	FALSE	FALSE	FALSE	0.10891	-0.0871143	1.11722
ENSG00000257465.2	TCEB1P32	processed_pseudogene	-0.628586	0.584158	1	FALSE	Mono_vs_0h	DESeq2	1.50596	FALSE	FALSE	FALSE	FALSE	FALSE	FALSE	1.14848	-0.547321	0
ENSG00000111445.13	RFC5	protein_coding	-0.624467	6.82853e-05	0.00102026	FALSE	Mono_vs_0h	DESeq2	193.657	FALSE	FALSE	FALSE	FALSE	FALSE	FALSE	0.156815	-3.98218	1.48244
ENSG00000277873.1	RP11-33N14.3	antisense	-0.97959	0.0427913	0.207155	FALSE	Mono_vs_0h	DESeq2	9.97554	FALSE	FALSE	FALSE	FALSE	FALSE	FALSE	0.483571	-2.02574	0.63993
ENSG00000176871.8	WSB2	protein_coding	-0.846484	9.1472e-10	1.65022e-07	FALSE	Mono_vs_0h	DESeq2	1677.61	FALSE	FALSE	FALSE	FALSE	FALSE	FALSE	0.138233	-6.12362	1.40971
ENSG00000176834.13	VSIG10	protein_coding	-0.392788	0.143894	0.230257	FALSE	Mono_vs_0h	DESeq2	194.806	FALSE	FALSE	FALSE	FALSE	FALSE	FALSE	0.268768	-1.46144	1.84289
ENSG00000274859.1	RP11-136L23.2	antisense	-0.806316	0.105597	0.27392	FALSE	Mono_vs_0h	DESeq2	14.4614	FALSE	FALSE	FALSE	FALSE	FALSE	FALSE	0.498248	-1.6183	1.04878
ENSG00000089220.4	PEBP1	protein_coding	0.10748	0.418251	0.774474	FALSE	Mono_vs_0h	DESeq2	2358.66	FALSE	FALSE	FALSE	FALSE	FALSE	FALSE	0.13278	0.809459	0.830814
ENSG00000135090.13	TAOK3	protein_coding	-0.504372	3.30271e-05	0.000727439	FALSE	Mono_vs_0h	DESeq2	630.479	FALSE	FALSE	FALSE	FALSE	FALSE	FALSE	0.121491	-4.15152	1.12455
ENSG00000240342.3	RPS2P5	processed_pseudogene	0.30281	0.101683	0.254717	FALSE	Mono_vs_0h	DESeq2	8634.2	FALSE	FALSE	FALSE	FALSE	FALSE	FALSE	0.185007	1.63675	1.12249
ENSG00000111707.11	SUDS3	protein_coding	-0.173752	0.156961	0.370597	FALSE	Mono_vs_0h	DESeq2	575.501	FALSE	FALSE	FALSE	FALSE	TRUE	FALSE	0.122761	-1.41537	1.00407
ENSG00000275759.1	RP11-131L12.3	lincRNA	0.262901	0.814766	1	FALSE	Mono_vs_0h	DESeq2	1.63938	FALSE	FALSE	FALSE	FALSE	FALSE	FALSE	1.12216	0.234282	0
ENSG00000275409.1	RP11-131L12.4	lincRNA	2.67408	0.176536	1	FALSE	Mono_vs_0h	DESeq2	1.45617	FALSE	FALSE	FALSE	FALSE	FALSE	FALSE	1.9786	1.3515	0
ENSG00000241590.1	RPL17P37	processed_pseudogene	0.859798	0.0219269	0.0714114	FALSE	Mono_vs_0h	DESeq2	25.7324	FALSE	FALSE	FALSE	FALSE	FALSE	FALSE	0.375191	2.29163	1.44419
ENSG00000152137.6	HSPB8	protein_coding	-1.0627	0.00163597	0.010201	TRUE	Mono_vs_0h	DESeq2	172.443	FALSE	FALSE	FALSE	FALSE	FALSE	FALSE	0.337427	-3.14942	1.49838
ENSG00000213144.2	RP11-64B16.2	processed_pseudogene	-0.33253	0.0221825	0.0874903	FALSE	Mono_vs_0h	DESeq2	287.679	FALSE	FALSE	FALSE	FALSE	FALSE	FALSE	0.145386	-2.28723	1.10994
ENSG00000248636.6	RP11-768F21.1	lincRNA	-0.483273	0.615884	1	FALSE	Mono_vs_0h	DESeq2	3.4634	FALSE	FALSE	FALSE	FALSE	FALSE	FALSE	0.963287	-0.501692	0.0387706
ENSG00000111725.10	PRKAB1	protein_coding	0.0815941	0.606584	0.686573	FALSE	Mono_vs_0h	DESeq2	183.997	FALSE	FALSE	FALSE	FALSE	FALSE	FALSE	0.158449	0.514955	1.47689
ENSG00000122966.13	CIT	protein_coding	-2.20657	5.37542e-09	6.29783e-07	TRUE	Mono_vs_0h	DESeq2	148.925	FALSE	FALSE	FALSE	FALSE	FALSE	FALSE	0.378154	-5.83511	1.48244
ENSG00000255692.1	RP1-127H14.3	antisense	-2.93281	0.0111152	1	FALSE	Mono_vs_0h	DESeq2	2.37147	FALSE	FALSE	FALSE	FALSE	FALSE	FALSE	1.15508	-2.53906	0.00745218
ENSG00000111737.11	RAB35	protein_coding	-0.498522	0.000214505	0.00241018	FALSE	Mono_vs_0h	DESeq2	519.572	FALSE	FALSE	FALSE	FALSE	FALSE	FALSE	0.134689	-3.70129	1.44695
ENSG00000277283.1	RP1-267D11.6	antisense	-0.280652	0.413998	0.842335	FALSE	Mono_vs_0h	DESeq2	23.5652	FALSE	FALSE	FALSE	FALSE	FALSE	FALSE	0.343567	-0.816878	0.71136
ENSG00000089154.10	GCN1L1	protein_coding	-0.863426	3.3741e-05	0.000670183	FALSE	Mono_vs_0h	DESeq2	1696.06	FALSE	FALSE	FALSE	FALSE	FALSE	FALSE	0.208224	-4.14663	1.27133
ENSG00000089157.15	RPLP0	protein_coding	0.285365	0.0137345	0.0637864	FALSE	Mono_vs_0h	DESeq2	19083.3	FALSE	FALSE	FALSE	FALSE	FALSE	FALSE	0.115808	2.46413	1.06221
ENSG00000255857.5	PXN-AS1	antisense	-0.845274	1.32354e-05	0.000371616	FALSE	Mono_vs_0h	DESeq2	651.611	FALSE	FALSE	FALSE	FALSE	FALSE	FALSE	0.19404	-4.35618	1.11115
ENSG00000089159.15	PXN	protein_coding	-1.13718	2.38897e-07	1.23641e-05	TRUE	Mono_vs_0h	DESeq2	2114.58	FALSE	FALSE	FALSE	FALSE	FALSE	FALSE	0.220118	-5.1662	1.48346
ENSG00000123009.4	NME2P1	processed_pseudogene	0.170859	0.230442	0.454472	FALSE	Mono_vs_0h	DESeq2	849.147	FALSE	FALSE	FALSE	FALSE	FALSE	FALSE	0.142475	1.19922	1.07334
ENSG00000089163.4	SIRT4	protein_coding	0.543841	0.264971	0.82315	FALSE	Mono_vs_0h	DESeq2	8.61279	TRUE	FALSE	FALSE	FALSE	FALSE	FALSE	0.487873	1.11472	0.474387
ENSG00000239881.1	RPS27P25	transcribed_processed_pseudogene	1.28556	3.93824e-07	1.72881e-05	TRUE	Mono_vs_0h	DESeq2	46.6547	FALSE	FALSE	FALSE	FALSE	FALSE	FALSE	0.253466	5.07192	1.63244
ENSG00000111775.2	COX6A1	protein_coding	0.0926327	0.550325	0.750868	FALSE	Mono_vs_0h	DESeq2	994.803	FALSE	FALSE	FALSE	FALSE	FALSE	FALSE	0.155093	0.597273	1.15003
ENSG00000111780.8	AL021546.6	protein_coding	0.150865	0.412746	0.617446	FALSE	Mono_vs_0h	DESeq2	453.294	FALSE	FALSE	FALSE	FALSE	FALSE	FALSE	0.184191	0.81907	1.1962
ENSG00000170855.3	TRIAP1	protein_coding	0.239184	0.0742544	0.172618	FALSE	Mono_vs_0h	DESeq2	450.808	FALSE	FALSE	FALSE	FALSE	FALSE	FALSE	0.133993	1.78504	1.44695
ENSG00000257218.5	GATC	protein_coding	-0.0864613	0.41128	0.639893	FALSE	Mono_vs_0h	DESeq2	1032.95	FALSE	FALSE	FALSE	FALSE	FALSE	FALSE	0.10523	-0.821642	1.12455
ENSG00000219355.2	RPL31P52	processed_pseudogene	-0.279356	0.835973	1	FALSE	Mono_vs_0h	DESeq2	1.16853	FALSE	FALSE	FALSE	FALSE	FALSE	FALSE	1.34924	-0.207047	0
ENSG00000111786.8	SRSF9	protein_coding	-0.0836546	0.38958	0.517887	FALSE	Mono_vs_0h	DESeq2	1471.9	FALSE	FALSE	FALSE	FALSE	FALSE	FALSE	0.0972299	-0.86038	1.48346
ENSG00000088986.10	DYNLL1	protein_coding	0.117207	0.396775	0.648853	FALSE	Mono_vs_0h	DESeq2	2406.1	FALSE	FALSE	FALSE	FALSE	FALSE	FALSE	0.138315	0.847395	1.06221
ENSG00000248008.2	NRAV	antisense	-0.0654697	0.759571	0.740531	FALSE	Mono_vs_0h	DESeq2	60.1351	FALSE	FALSE	FALSE	FALSE	FALSE	FALSE	0.213922	-0.306045	1.62376
ENSG00000110871.14	COQ5	protein_coding	0.182553	0.214553	0.376744	FALSE	Mono_vs_0h	DESeq2	267.735	FALSE	FALSE	FALSE	FALSE	FALSE	FALSE	0.147085	1.24114	1.33851
ENSG00000241030.1	RPL29P24	processed_pseudogene	0.381899	0.0059235	0.0314783	FALSE	Mono_vs_0h	DESeq2	417.823	FALSE	FALSE	FALSE	FALSE	FALSE	FALSE	0.138772	2.75199	1.17905
ENSG00000022840.15	RNF10	protein_coding	-0.26228	0.00349907	0.0197379	FALSE	Mono_vs_0h	DESeq2	1365.66	FALSE	FALSE	FALSE	FALSE	FALSE	FALSE	0.0898186	-2.92011	1.3167
ENSG00000167272.10	POP5	protein_coding	-0.106655	0.485078	0.712749	FALSE	Mono_vs_0h	DESeq2	206.473	FALSE	FALSE	FALSE	FALSE	FALSE	FALSE	0.152766	-0.698159	1.10994
ENSG00000242137.1	RPL11P5	processed_pseudogene	0.928675	0.137699	0.827171	FALSE	Mono_vs_0h	DESeq2	5.90741	FALSE	FALSE	FALSE	FALSE	FALSE	FALSE	0.625617	1.48441	0.244354
ENSG00000157782.9	CABP1	protein_coding	0.86634	0.524341	1	FALSE	Mono_vs_0h	DESeq2	2.42673	FALSE	FALSE	FALSE	FALSE	FALSE	FALSE	1.36074	0.636668	0.0387706
ENSG00000110917.7	MLEC	protein_coding	-0.481567	0.000332153	0.00455753	FALSE	Mono_vs_0h	DESeq2	4377.21	FALSE	FALSE	FALSE	FALSE	FALSE	FALSE	0.134185	-3.58884	0.918139
ENSG00000256364.1	RP11-173P15.3	antisense	-0.661619	0.000420287	0.00470683	FALSE	Mono_vs_0h	DESeq2	740.995	FALSE	FALSE	FALSE	FALSE	FALSE	FALSE	0.187586	-3.52701	1.11115
ENSG00000277423.1	RP11-173P15.9	lincRNA	-0.0437016	0.965442	1	FALSE	Mono_vs_0h	DESeq2	2.02603	FALSE	FALSE	FALSE	FALSE	FALSE	FALSE	1.00868	-0.0433255	0
ENSG00000175970.8	UNC119B	protein_coding	-0.175695	0.221969	0.444434	FALSE	Mono_vs_0h	DESeq2	814.508	FALSE	FALSE	FALSE	FALSE	FALSE	FALSE	0.143858	-1.22131	1.07334
ENSG00000256569.1	RP11-173P15.5	antisense	-0.159044	0.425438	0.511948	FALSE	Mono_vs_0h	DESeq2	114.972	FALSE	FALSE	FALSE	FALSE	FALSE	FALSE	0.199547	-0.797023	1.64999
ENSG00000265455.1	MIR4700	miRNA	0.158687	0.622341	1	FALSE	Mono_vs_0h	DESeq2	20.9708	FALSE	FALSE	FALSE	FALSE	FALSE	FALSE	0.322183	0.492536	0.822939
ENSG00000122971.8	ACADS	protein_coding	0.466115	0.135668	0.240745	FALSE	Mono_vs_0h	DESeq2	62.1885	FALSE	FALSE	FALSE	FALSE	FALSE	FALSE	0.312385	1.49212	1.63244
ENSG00000157837.15	SPPL3	protein_coding	0.152213	0.241467	0.437354	FALSE	Mono_vs_0h	DESeq2	456.691	FALSE	FALSE	FALSE	FALSE	FALSE	FALSE	0.129949	1.17133	1.1962
ENSG00000213137.3	ARF1P2	processed_pseudogene	-0.916849	8.12545e-05	0.00108592	FALSE	Mono_vs_0h	DESeq2	53.3827	FALSE	FALSE	FALSE	FALSE	FALSE	FALSE	0.232663	-3.94067	1.61132
ENSG00000231313.2	CLIC1P1	processed_pseudogene	-0.231159	0.105861	0.253111	FALSE	Mono_vs_0h	DESeq2	505.458	FALSE	FALSE	FALSE	FALSE	FALSE	FALSE	0.142948	-1.61708	1.17905
ENSG00000244585.1	RPL12P33	processed_pseudogene	0.449274	0.0048111	0.0281656	FALSE	Mono_vs_0h	DESeq2	750.115	FALSE	FALSE	FALSE	FALSE	FALSE	FALSE	0.15935	2.81942	1.11722
ENSG00000241388.4	HNF1A-AS1	processed_transcript	-0.177002	0.670881	1	FALSE	Mono_vs_0h	DESeq2	17.9131	FALSE	FALSE	FALSE	FALSE	FALSE	FALSE	0.416535	-0.424939	0.436257
ENSG00000135100.17	HNF1A	protein_coding	-0.0384733	0.951651	1	FALSE	Mono_vs_0h	DESeq2	5.74687	FALSE	FALSE	FALSE	TRUE	FALSE	FALSE	0.634527	-0.0606331	0.556418
ENSG00000157895.11	C12orf43	protein_coding	-0.0725423	0.626446	0.655154	FALSE	Mono_vs_0h	DESeq2	128.812	FALSE	FALSE	FALSE	FALSE	FALSE	FALSE	0.149038	-0.486736	1.64926
ENSG00000135114.12	OASL	protein_coding	-1.14389	0.113012	0.894339	FALSE	Mono_vs_0h	DESeq2	5.24352	FALSE	FALSE	FALSE	FALSE	FALSE	FALSE	0.721787	-1.5848	0.176323
ENSG00000089041.16	P2RX7	protein_coding	0.669505	0.300936	0.548832	FALSE	Mono_vs_0h	DESeq2	10.4316	FALSE	FALSE	FALSE	FALSE	FALSE	FALSE	0.647223	1.03443	1.04878
ENSG00000135124.14	P2RX4	protein_coding	0.230803	0.137662	0.223289	FALSE	Mono_vs_0h	DESeq2	174.048	FALSE	FALSE	FALSE	FALSE	FALSE	FALSE	0.155469	1.48456	1.84289
ENSG00000110931.18	CAMKK2	protein_coding	-0.217065	0.0319312	0.114123	FALSE	Mono_vs_0h	DESeq2	654.137	FALSE	FALSE	FALSE	FALSE	FALSE	FALSE	0.101183	-2.14527	1.11115
ENSG00000089053.12	ANAPC5	protein_coding	-0.0286156	0.73556	0.840185	FALSE	Mono_vs_0h	DESeq2	1870.27	FALSE	FALSE	FALSE	FALSE	FALSE	FALSE	0.0847271	-0.337739	1.27133
ENSG00000170633.16	RNF34	protein_coding	-0.252983	0.0403337	0.111551	FALSE	Mono_vs_0h	DESeq2	399.512	FALSE	FALSE	FALSE	FALSE	FALSE	FALSE	0.123387	-2.05031	1.44975
ENSG00000089094.16	KDM2B	protein_coding	0.0294896	0.80913	0.823839	FALSE	Mono_vs_0h	DESeq2	399.138	TRUE	FALSE	FALSE	FALSE	TRUE	FALSE	0.122086	0.241548	1.44695
ENSG00000256742.1	RP13-941N14.1	lincRNA	0.644526	0.460311	1	FALSE	Mono_vs_0h	DESeq2	4.23442	FALSE	FALSE	FALSE	FALSE	FALSE	FALSE	0.872945	0.738335	0.0442402
ENSG00000276045.1	ORAI1	protein_coding	-0.53647	0.0495376	0.117602	FALSE	Mono_vs_0h	DESeq2	109.743	FALSE	FALSE	FALSE	FALSE	FALSE	FALSE	0.273161	-1.96394	1.64926
ENSG00000139714.12	MORN3	protein_coding	2.30496	0.00129008	0.0327417	TRUE	Mono_vs_0h	DESeq2	7.23446	FALSE	FALSE	FALSE	FALSE	FALSE	FALSE	0.716231	3.21818	0.244354
ENSG00000188735.12	TMEM120B	protein_coding	-0.120495	0.446412	0.679296	FALSE	Mono_vs_0h	DESeq2	322.906	FALSE	FALSE	FALSE	FALSE	FALSE	FALSE	0.158252	-0.76141	1.10994
ENSG00000139725.7	RHOF	protein_coding	0.275174	0.14071	0.260944	FALSE	Mono_vs_0h	DESeq2	155.211	FALSE	FALSE	FALSE	FALSE	FALSE	FALSE	0.186792	1.47315	1.49838
ENSG00000212694.8	LINC01089	lincRNA	0.596827	0.0064736	0.0265056	FALSE	Mono_vs_0h	DESeq2	94.7793	FALSE	FALSE	FALSE	FALSE	FALSE	FALSE	0.219198	2.72278	1.63089
ENSG00000272849.1	RP11-347I19.8	lincRNA	0.486797	0.258293	0.850408	FALSE	Mono_vs_0h	DESeq2	16.5629	FALSE	FALSE	FALSE	FALSE	FALSE	FALSE	0.430628	1.13043	0.436257
ENSG00000274292.1	RP11-347I19.7	lincRNA	0.530853	0.0719081	0.155826	FALSE	Mono_vs_0h	DESeq2	50.6879	FALSE	FALSE	FALSE	FALSE	FALSE	FALSE	0.294968	1.7997	1.62376
ENSG00000139718.10	SETD1B	protein_coding	-0.674757	0.00027405	0.00253403	FALSE	Mono_vs_0h	DESeq2	268.849	TRUE	FALSE	FALSE	FALSE	TRUE	FALSE	0.185441	-3.63867	1.71902
ENSG00000110801.13	PSMD9	protein_coding	0.0122103	0.930649	1	FALSE	Mono_vs_0h	DESeq2	378.791	FALSE	FALSE	FALSE	FALSE	FALSE	FALSE	0.140302	0.0870287	1.10994
ENSG00000256950.2	RP11-87C12.2	protein_coding	0.0148057	0.915277	1	FALSE	Mono_vs_0h	DESeq2	291.853	FALSE	FALSE	FALSE	FALSE	FALSE	FALSE	0.139172	0.106384	0.951938
ENSG00000158023.9	WDR66	protein_coding	-0.249244	0.31607	0.426214	FALSE	Mono_vs_0h	DESeq2	51.8913	FALSE	FALSE	FALSE	FALSE	FALSE	FALSE	0.248606	-1.00257	1.63089
ENSG00000110987.8	BCL7A	protein_coding	-0.747901	0.055725	0.129319	FALSE	Mono_vs_0h	DESeq2	90.7203	FALSE	FALSE	FALSE	FALSE	FALSE	FALSE	0.39092	-1.91318	1.63089
ENSG00000256546.1	AC156455.1	processed_transcript	-1.38171	0.436429	1	FALSE	Mono_vs_0h	DESeq2	1.66967	FALSE	FALSE	FALSE	FALSE	FALSE	FALSE	1.77544	-0.778238	0
ENSG00000175727.13	MLXIP	protein_coding	-0.299492	0.187772	0.348255	FALSE	Mono_vs_0h	DESeq2	1229.62	FALSE	FALSE	FALSE	TRUE	FALSE	FALSE	0.22737	-1.3172	1.3167
ENSG00000158113.12	LRRC43	protein_coding	0.999221	0.205622	0.834925	FALSE	Mono_vs_0h	DESeq2	6.36225	FALSE	FALSE	FALSE	FALSE	FALSE	FALSE	0.789463	1.2657	0.358838
ENSG00000176383.8	B3GNT4	protein_coding	0.304503	0.0356868	0.123426	FALSE	Mono_vs_0h	DESeq2	258.048	FALSE	FALSE	FALSE	FALSE	FALSE	FALSE	0.144968	2.10048	1.10994
ENSG00000184047.15	DIABLO	protein_coding	0.129193	0.227351	0.421844	FALSE	Mono_vs_0h	DESeq2	505.186	FALSE	FALSE	FALSE	FALSE	FALSE	FALSE	0.107018	1.20721	1.19326
ENSG00000256861.1	RP11-512M8.5	protein_coding	0.0864385	0.35608	0.627659	FALSE	Mono_vs_0h	DESeq2	589.973	FALSE	FALSE	FALSE	FALSE	FALSE	FALSE	0.0936637	0.92286	1.00407
ENSG00000139719.9	VPS33A	protein_coding	-0.0383121	0.708985	0.688454	FALSE	Mono_vs_0h	DESeq2	274.719	FALSE	FALSE	FALSE	FALSE	FALSE	FALSE	0.102653	-0.37322	1.71902
ENSG00000130779.19	CLIP1	protein_coding	-0.46006	0.0074087	0.0313199	FALSE	Mono_vs_0h	DESeq2	1587.12	FALSE	FALSE	FALSE	FALSE	FALSE	FALSE	0.171799	-2.67789	1.48346
ENSG00000256304.1	CCDC150P1	processed_pseudogene	-1.62019	0.0654189	0.52501	FALSE	Mono_vs_0h	DESeq2	7.30554	FALSE	FALSE	FALSE	FALSE	FALSE	FALSE	0.879397	-1.84238	0.243756
ENSG00000214760.2	RPL21P1	processed_pseudogene	0.651263	1.12908e-05	0.000338568	FALSE	Mono_vs_0h	DESeq2	1133.57	FALSE	FALSE	FALSE	FALSE	FALSE	FALSE	0.148323	4.39085	1.07334
ENSG00000257097.1	CLIP1-AS1	lincRNA	-0.0486326	0.970776	1	FALSE	Mono_vs_0h	DESeq2	1.50974	FALSE	FALSE	FALSE	FALSE	FALSE	FALSE	1.32747	-0.0366356	0
ENSG00000033030.13	ZCCHC8	protein_coding	0.0722818	0.670796	0.771986	FALSE	Mono_vs_0h	DESeq2	284.332	FALSE	FALSE	FALSE	FALSE	FALSE	FALSE	0.170052	0.425056	1.33851
ENSG00000111011.17	RSRC2	protein_coding	0.0500566	0.733859	0.765892	FALSE	Mono_vs_0h	DESeq2	1497.68	FALSE	FALSE	FALSE	FALSE	FALSE	FALSE	0.147226	0.339997	1.48346
ENSG00000184445.11	KNTC1	protein_coding	-1.31437	4.52845e-06	0.000164089	TRUE	Mono_vs_0h	DESeq2	226.504	FALSE	FALSE	FALSE	FALSE	FALSE	FALSE	0.286635	-4.58553	1.10994
ENSG00000182782.7	HCAR2	protein_coding	1.59376	0.532885	1	FALSE	Mono_vs_0h	DESeq2	2.35477	FALSE	FALSE	FALSE	FALSE	FALSE	FALSE	2.5557	0.623608	0.0388657
ENSG00000196917.5	HCAR1	protein_coding	0.0862418	0.853647	1	FALSE	Mono_vs_0h	DESeq2	22.3106	FALSE	FALSE	FALSE	FALSE	FALSE	FALSE	0.46752	0.184467	0.832861
ENSG00000139726.10	DENR	protein_coding	-0.0707074	0.506868	0.725822	FALSE	Mono_vs_0h	DESeq2	1159.53	FALSE	FALSE	FALSE	FALSE	FALSE	FALSE	0.106532	-0.663722	1.12455
ENSG00000130783.13	CCDC62	protein_coding	0.232747	0.739331	1	FALSE	Mono_vs_0h	DESeq2	6.19272	FALSE	FALSE	FALSE	FALSE	FALSE	FALSE	0.699486	0.332739	0.358838
ENSG00000130787.13	HIP1R	protein_coding	-0.113578	0.664657	0.718331	FALSE	Mono_vs_0h	DESeq2	133.82	FALSE	FALSE	FALSE	FALSE	FALSE	FALSE	0.262007	-0.433493	1.50072
ENSG00000139722.6	VPS37B	protein_coding	-0.253426	0.178557	0.37775	FALSE	Mono_vs_0h	DESeq2	303.894	FALSE	FALSE	FALSE	FALSE	FALSE	FALSE	0.188392	-1.34521	1.10994
ENSG00000256152.2	RP11-463O12.3	lincRNA	-0.075626	0.752856	0.704877	FALSE	Mono_vs_0h	DESeq2	66.8845	FALSE	FALSE	FALSE	FALSE	FALSE	FALSE	0.240178	-0.314875	1.75682
ENSG00000280138.1	RP11-463O12.5	TEC	-0.370663	0.139862	0.243934	FALSE	Mono_vs_0h	DESeq2	109.526	FALSE	FALSE	FALSE	FALSE	FALSE	FALSE	0.251075	-1.47631	1.64999
ENSG00000150967.17	ABCB9	protein_coding	-0.0574314	0.692296	0.750076	FALSE	Mono_vs_0h	DESeq2	409.993	FALSE	FALSE	FALSE	FALSE	FALSE	FALSE	0.145124	-0.395741	1.44975
ENSG00000111325.16	OGFOD2	protein_coding	-0.120014	0.516668	0.581177	FALSE	Mono_vs_0h	DESeq2	116.025	FALSE	FALSE	FALSE	FALSE	FALSE	FALSE	0.185067	-0.64849	1.64999
ENSG00000256028.2	RP11-197N18.2	processed_transcript	0.0537215	0.731466	0.787539	FALSE	Mono_vs_0h	DESeq2	803.082	FALSE	FALSE	FALSE	FALSE	FALSE	FALSE	0.156542	0.343176	1.40971
ENSG00000182196.13	ARL6IP4	protein_coding	0.0704398	0.656263	0.842445	FALSE	Mono_vs_0h	DESeq2	712.911	FALSE	FALSE	FALSE	FALSE	FALSE	FALSE	0.158264	0.445079	1.1273
ENSG00000090975.12	PITPNM2	protein_coding	-0.537166	0.0237617	0.103118	FALSE	Mono_vs_0h	DESeq2	260.78	FALSE	FALSE	FALSE	FALSE	FALSE	FALSE	0.237583	-2.26096	0.951111
ENSG00000051825.14	MPHOSPH9	protein_coding	-0.414099	0.0400681	0.11846	FALSE	Mono_vs_0h	DESeq2	309.266	FALSE	FALSE	FALSE	FALSE	FALSE	FALSE	0.2017	-2.05305	1.31979
ENSG00000280120.1	RP11-546D6.3	TEC	0.282803	0.51491	0.879377	FALSE	Mono_vs_0h	DESeq2	23.5731	FALSE	FALSE	FALSE	FALSE	FALSE	FALSE	0.434272	0.651212	0.822939
ENSG00000130921.7	C12orf65	protein_coding	-0.322589	0.0522955	0.118621	FALSE	Mono_vs_0h	DESeq2	235.294	FALSE	FALSE	FALSE	FALSE	FALSE	FALSE	0.166224	-1.94069	1.71902
ENSG00000235423.8	RP11-282O18.3	antisense	0.135867	0.317988	0.454092	FALSE	Mono_vs_0h	DESeq2	1744.78	FALSE	FALSE	FALSE	FALSE	FALSE	FALSE	0.136057	0.9986	1.48346
ENSG00000111328.6	CDK2AP1	protein_coding	0.0937687	0.432699	0.660894	FALSE	Mono_vs_0h	DESeq2	3488.5	FALSE	FALSE	FALSE	FALSE	FALSE	FALSE	0.119514	0.784582	1.12249
ENSG00000139697.11	SBNO1	protein_coding	-0.432252	0.0153365	0.0651052	FALSE	Mono_vs_0h	DESeq2	1141.89	FALSE	FALSE	FALSE	FALSE	FALSE	FALSE	0.178297	-2.42433	1.15003
ENSG00000256092.2	RP13-942N8.1	lincRNA	-0.717537	0.179406	0.393105	FALSE	Mono_vs_0h	DESeq2	10.9642	FALSE	FALSE	FALSE	FALSE	FALSE	FALSE	0.534444	-1.34259	1.04878
ENSG00000277700.1	MIR8072	miRNA	-4.5977	0.000955095	0.323205	FALSE	Mono_vs_0h	DESeq2	2.48073	FALSE	FALSE	FALSE	FALSE	FALSE	FALSE	1.3918	-3.30343	0.00745218
ENSG00000183955.12	SETD8	protein_coding	-0.370858	0.00509388	0.024227	FALSE	Mono_vs_0h	DESeq2	529.246	TRUE	FALSE	FALSE	FALSE	TRUE	FALSE	0.1324	-2.80104	1.44695
ENSG00000150977.10	RILPL2	protein_coding	-0.135046	0.509656	0.560901	FALSE	Mono_vs_0h	DESeq2	205.228	FALSE	FALSE	FALSE	FALSE	FALSE	FALSE	0.20481	-0.659374	1.71902
ENSG00000184209.14	SNRNP35	protein_coding	0.0356093	0.801907	0.971812	FALSE	Mono_vs_0h	DESeq2	215.242	FALSE	FALSE	FALSE	FALSE	FALSE	FALSE	0.141937	0.25088	1.10994
ENSG00000188026.11	RILPL1	protein_coding	0.33754	0.0286167	0.117665	FALSE	Mono_vs_0h	DESeq2	286.896	FALSE	FALSE	FALSE	FALSE	FALSE	FALSE	0.154217	2.18873	0.951938
ENSG00000280328.1	RP11-972P1.7	TEC	0.383529	0.0863209	0.227196	FALSE	Mono_vs_0h	DESeq2	109.318	FALSE	FALSE	FALSE	FALSE	FALSE	FALSE	0.223615	1.71513	1.12778
ENSG00000247373.3	RP11-486O12.2	lincRNA	-0.504288	0.0699144	0.177806	FALSE	Mono_vs_0h	DESeq2	321.713	FALSE	FALSE	FALSE	FALSE	FALSE	FALSE	0.278234	-1.81246	1.30173
ENSG00000086598.10	TMED2	protein_coding	-0.170664	0.229969	0.502816	FALSE	Mono_vs_0h	DESeq2	6347.6	FALSE	FALSE	FALSE	FALSE	FALSE	FALSE	0.142168	-1.20044	0.918139
ENSG00000111364.15	DDX55	protein_coding	-0.00393987	0.977228	0.831173	FALSE	Mono_vs_0h	DESeq2	251.735	FALSE	FALSE	FALSE	FALSE	FALSE	FALSE	0.138029	-0.0285437	1.71902
ENSG00000111361.12	EIF2B1	protein_coding	-0.034345	0.699776	0.945852	FALSE	Mono_vs_0h	DESeq2	648.088	FALSE	FALSE	FALSE	FALSE	FALSE	FALSE	0.0890637	-0.385622	1.00407
ENSG00000111358.13	GTF2H3	protein_coding	-0.198941	0.156209	0.327953	FALSE	Mono_vs_0h	DESeq2	469.974	FALSE	FALSE	FALSE	TRUE	TRUE	FALSE	0.140303	-1.41794	1.19326
ENSG00000279953.1	RP11-338K17.5	TEC	-0.595498	0.569241	1	FALSE	Mono_vs_0h	DESeq2	2.3469	FALSE	FALSE	FALSE	FALSE	FALSE	FALSE	1.04626	-0.569169	0.0387706
ENSG00000278861.1	RP11-338K17.6	TEC	-0.136273	0.691958	1	FALSE	Mono_vs_0h	DESeq2	19.9133	FALSE	FALSE	FALSE	FALSE	FALSE	FALSE	0.343951	-0.3962	0.436257
ENSG00000168778.11	TCTN2	protein_coding	-0.143746	0.220942	0.38372	FALSE	Mono_vs_0h	DESeq2	239.607	FALSE	FALSE	FALSE	FALSE	FALSE	FALSE	0.117437	-1.22403	1.33851
ENSG00000255839.1	RP11-338K17.8	lincRNA	-0.00305602	0.991768	0.934249	FALSE	Mono_vs_0h	DESeq2	27.0588	FALSE	FALSE	FALSE	FALSE	FALSE	FALSE	0.296191	-0.0103177	1.44775
ENSG00000185344.13	ATP6V0A2	protein_coding	0.0651416	0.694475	0.979596	FALSE	Mono_vs_0h	DESeq2	383.968	FALSE	FALSE	FALSE	FALSE	FALSE	FALSE	0.165844	0.392789	0.951938
ENSG00000280300.1	RP11-338K17.10	TEC	-0.0707975	0.870798	1	FALSE	Mono_vs_0h	DESeq2	16.3615	FALSE	FALSE	FALSE	FALSE	FALSE	FALSE	0.435288	-0.162645	0.834903
ENSG00000197653.14	DNAH10	protein_coding	-0.334001	0.39117	0.492578	FALSE	Mono_vs_0h	DESeq2	44.7636	FALSE	FALSE	FALSE	FALSE	FALSE	FALSE	0.389507	-0.857498	1.61132
ENSG00000119242.8	CCDC92	protein_coding	-0.28998	0.143419	0.323616	FALSE	Mono_vs_0h	DESeq2	653.019	FALSE	FALSE	FALSE	FALSE	FALSE	FALSE	0.198185	-1.46318	1.11722
ENSG00000270028.1	RP11-380L11.4	antisense	0.815591	0.169196	0.570199	FALSE	Mono_vs_0h	DESeq2	6.78945	FALSE	FALSE	FALSE	FALSE	FALSE	FALSE	0.593247	1.37479	0.556418
ENSG00000250091.2	DNAH10OS	protein_coding	-0.305223	0.479929	0.563002	FALSE	Mono_vs_0h	DESeq2	54.281	FALSE	FALSE	FALSE	FALSE	FALSE	FALSE	0.432072	-0.706417	1.60903
ENSG00000270130.1	RP11-214K3.23	sense_intronic	-0.661326	0.429701	1	FALSE	Mono_vs_0h	DESeq2	5.25268	FALSE	FALSE	FALSE	FALSE	FALSE	FALSE	0.837435	-0.789704	0.176324
ENSG00000270048.1	RP11-214K3.22	sense_intronic	1.7324	0.314452	1	FALSE	Mono_vs_0h	DESeq2	2.40552	FALSE	FALSE	FALSE	FALSE	FALSE	FALSE	1.72219	1.00592	0
ENSG00000269997.1	RP11-214K3.21	sense_intronic	-0.901301	0.349771	1	FALSE	Mono_vs_0h	DESeq2	5.23716	FALSE	FALSE	FALSE	FALSE	FALSE	FALSE	0.963925	-0.935033	0.176323
ENSG00000269938.1	RP11-214K3.20	sense_intronic	-1.55974	0.109397	1	FALSE	Mono_vs_0h	DESeq2	5.53561	FALSE	FALSE	FALSE	FALSE	FALSE	FALSE	0.974282	-1.60091	0.0442402
ENSG00000270061.1	RP11-214K3.19	sense_intronic	-1.83783	0.111143	1	FALSE	Mono_vs_0h	DESeq2	3.47779	FALSE	FALSE	FALSE	FALSE	FALSE	FALSE	1.15363	-1.59308	0.0387706
ENSG00000270095.1	RP11-214K3.18	sense_intronic	-1.73031	0.172652	1	FALSE	Mono_vs_0h	DESeq2	2.41892	FALSE	FALSE	FALSE	FALSE	FALSE	FALSE	1.26881	-1.36373	0.0387706
ENSG00000179195.15	ZNF664	protein_coding	-0.227265	0.329151	0.464642	FALSE	Mono_vs_0h	DESeq2	1753.05	FALSE	FALSE	FALSE	FALSE	FALSE	FALSE	0.232895	-0.975824	1.48346
ENSG00000178882.13	FAM101A	protein_coding	-0.168182	0.601749	0.614537	FALSE	Mono_vs_0h	DESeq2	75.4763	FALSE	FALSE	FALSE	FALSE	FALSE	FALSE	0.322257	-0.521886	1.75682
ENSG00000274874.1	RP11-214K3.25	protein_coding	-0.793696	0.0325329	0.0873879	FALSE	Mono_vs_0h	DESeq2	45.781	FALSE	FALSE	FALSE	FALSE	FALSE	FALSE	0.371267	-2.1378	1.63089
ENSG00000275389.1	RP11-214K3.24	lincRNA	0.0479832	0.945782	1	FALSE	Mono_vs_0h	DESeq2	4.05735	FALSE	FALSE	FALSE	FALSE	FALSE	FALSE	0.705591	0.0680043	0.176664
ENSG00000256596.1	RP11-522N14.2	lincRNA	-0.133173	0.943667	1	FALSE	Mono_vs_0h	DESeq2	1.30302	FALSE	FALSE	FALSE	FALSE	FALSE	FALSE	1.88467	-0.0706614	0
ENSG00000196498.13	NCOR2	protein_coding	-0.563883	0.0218278	0.072433	FALSE	Mono_vs_0h	DESeq2	1740.96	FALSE	FALSE	FALSE	FALSE	FALSE	FALSE	0.245877	-2.29335	1.40971
ENSG00000255965.1	RP11-408I18.9	processed_pseudogene	0.613119	0.560531	1	FALSE	Mono_vs_0h	DESeq2	1.77381	FALSE	FALSE	FALSE	FALSE	FALSE	FALSE	1.05337	0.582053	0
ENSG00000214650.2	RP11-83B20.1	lincRNA	1.76218	0.226218	1	FALSE	Mono_vs_0h	DESeq2	3.18403	FALSE	FALSE	FALSE	FALSE	FALSE	FALSE	1.45616	1.21016	0.0387706
ENSG00000073060.15	SCARB1	protein_coding	0.134036	0.576319	0.807233	FALSE	Mono_vs_0h	DESeq2	265.468	FALSE	FALSE	FALSE	FALSE	FALSE	FALSE	0.239877	0.55877	1.06647
ENSG00000150991.14	UBC	protein_coding	0.335865	0.0550974	0.173556	FALSE	Mono_vs_0h	DESeq2	103755	FALSE	FALSE	FALSE	FALSE	FALSE	FALSE	0.175102	1.91811	1.06221
ENSG00000241129.3	RPL22P19	transcribed_processed_pseudogene	0.54041	0.600714	1	FALSE	Mono_vs_0h	DESeq2	2.74665	FALSE	FALSE	FALSE	FALSE	FALSE	FALSE	1.03255	0.523374	0.0388657
ENSG00000150990.7	DHX37	protein_coding	-0.505169	0.0244046	0.0940937	FALSE	Mono_vs_0h	DESeq2	212.681	FALSE	FALSE	FALSE	FALSE	FALSE	FALSE	0.22445	-2.2507	1.10994
ENSG00000184992.10	BRI3BP	protein_coding	-0.851211	4.84873e-06	0.000128438	FALSE	Mono_vs_0h	DESeq2	133.423	FALSE	FALSE	FALSE	FALSE	FALSE	FALSE	0.186211	-4.57123	1.64926
ENSG00000280634.1	THRIL	antisense	-1.38162	1.61317e-05	0.000409521	TRUE	Mono_vs_0h	DESeq2	39.8068	FALSE	FALSE	FALSE	FALSE	FALSE	FALSE	0.320365	-4.31264	1.18635
ENSG00000256093.1	RP11-158L12.2	processed_pseudogene	0.71075	0.09577	0.256052	FALSE	Mono_vs_0h	DESeq2	10.564	FALSE	FALSE	FALSE	FALSE	FALSE	FALSE	0.426693	1.66572	1.04878
ENSG00000081760.16	AACS	protein_coding	-0.274463	0.0238643	0.0924556	FALSE	Mono_vs_0h	DESeq2	560.737	FALSE	FALSE	FALSE	FALSE	FALSE	FALSE	0.121481	-2.25931	1.11115
ENSG00000279233.1	RP11-158L12.4	TEC	0.397718	0.355807	0.708228	FALSE	Mono_vs_0h	DESeq2	20.8637	FALSE	FALSE	FALSE	FALSE	FALSE	FALSE	0.430718	0.923384	0.822939
ENSG00000139364.10	TMEM132B	protein_coding	-0.800183	0.0629535	0.129319	FALSE	Mono_vs_0h	DESeq2	150.12	FALSE	FALSE	FALSE	FALSE	FALSE	FALSE	0.430317	-1.85952	1.84289
ENSG00000255853.1	RP11-407A16.1	processed_pseudogene	-0.563306	0.433869	1	FALSE	Mono_vs_0h	DESeq2	2.96463	FALSE	FALSE	FALSE	FALSE	FALSE	FALSE	0.719799	-0.782588	0.0387706
ENSG00000256310.1	NDUFA5P6	processed_pseudogene	-0.155228	0.777037	1	FALSE	Mono_vs_0h	DESeq2	8.48869	FALSE	FALSE	FALSE	FALSE	FALSE	FALSE	0.548157	-0.283182	0.243756
ENSG00000256732.1	RP11-407A16.3	lincRNA	1.12921	0.255553	1	FALSE	Mono_vs_0h	DESeq2	2.03264	FALSE	FALSE	FALSE	FALSE	FALSE	FALSE	0.993181	1.13697	0
ENSG00000189238.5	LINC00943	lincRNA	1.34132	0.20669	1	FALSE	Mono_vs_0h	DESeq2	3.66975	FALSE	FALSE	FALSE	FALSE	FALSE	FALSE	1.06224	1.26272	0.176324
ENSG00000256128.5	LINC00944	lincRNA	3.57017	0.000149754	0.00372063	TRUE	Mono_vs_0h	DESeq2	8.10231	FALSE	FALSE	FALSE	FALSE	FALSE	FALSE	0.941629	3.79148	0.556418
ENSG00000257021.1	HSPE1P20	processed_pseudogene	0.974076	0.278158	1	FALSE	Mono_vs_0h	DESeq2	2.41056	FALSE	FALSE	FALSE	FALSE	FALSE	FALSE	0.898207	1.08447	0.0388657
ENSG00000256001.1	RP11-575F12.2	lincRNA	-1.55731	0.153179	1	FALSE	Mono_vs_0h	DESeq2	2.36138	FALSE	FALSE	FALSE	FALSE	FALSE	FALSE	1.09025	-1.42839	0.00745218
ENSG00000278266.1	RP11-575F12.3	lincRNA	-1.47676	0.00480014	0.0394429	TRUE	Mono_vs_0h	DESeq2	18.4081	FALSE	FALSE	FALSE	FALSE	FALSE	FALSE	0.523645	-2.82015	0.71136
ENSG00000239776.2	AC079949.1	miRNA	0.616413	0.243134	0.388302	FALSE	Mono_vs_0h	DESeq2	40.9273	FALSE	FALSE	FALSE	FALSE	FALSE	FALSE	0.528118	1.16719	1.44775
ENSG00000139370.10	SLC15A4	protein_coding	-0.0958218	0.409842	0.638346	FALSE	Mono_vs_0h	DESeq2	669.091	FALSE	FALSE	FALSE	FALSE	FALSE	FALSE	0.116264	-0.824172	1.12455
ENSG00000279500.1	RP11-21K12.2	TEC	-3.02885	0.00120712	0.00837897	TRUE	Mono_vs_0h	DESeq2	26.4477	FALSE	FALSE	FALSE	FALSE	FALSE	FALSE	0.935641	-3.23719	1.45054
ENSG00000255838.1	RP11-753B7.2	unprocessed_pseudogene	0.413326	0.369667	0.719331	FALSE	Mono_vs_0h	DESeq2	12.1154	FALSE	FALSE	FALSE	FALSE	FALSE	FALSE	0.460737	0.897097	0.832861
ENSG00000111450.13	STX2	protein_coding	-0.181721	0.158609	0.37306	FALSE	Mono_vs_0h	DESeq2	706.807	FALSE	FALSE	FALSE	FALSE	FALSE	FALSE	0.128902	-1.40977	1.00407
ENSG00000256250.1	RP11-989F5.1	lincRNA	0.339886	0.717808	1	FALSE	Mono_vs_0h	DESeq2	5.23874	FALSE	FALSE	FALSE	FALSE	FALSE	FALSE	0.940498	0.361389	0.176323
ENSG00000256299.1	RP11-989F5.3	lincRNA	1.01778	0.325414	1	FALSE	Mono_vs_0h	DESeq2	4.25157	FALSE	FALSE	FALSE	FALSE	FALSE	FALSE	1.03496	0.983394	0.176323
ENSG00000132341.11	RAN	protein_coding	-0.306599	0.0247649	0.108994	FALSE	Mono_vs_0h	DESeq2	3787.31	FALSE	FALSE	FALSE	FALSE	FALSE	FALSE	0.136567	-2.24505	0.918139
ENSG00000280200.1	RP11-243M5.2	TEC	0.458881	0.660894	1	FALSE	Mono_vs_0h	DESeq2	3.99857	FALSE	FALSE	FALSE	FALSE	FALSE	FALSE	1.04605	0.438679	0.176323
ENSG00000243499.1	RPS6P21	processed_pseudogene	0.340522	0.274966	0.420969	FALSE	Mono_vs_0h	DESeq2	31.7128	FALSE	FALSE	FALSE	FALSE	FALSE	FALSE	0.311919	1.0917	1.44775
ENSG00000061936.9	SFSWAP	protein_coding	-0.019209	0.890139	1	FALSE	Mono_vs_0h	DESeq2	530.267	FALSE	FALSE	FALSE	FALSE	FALSE	FALSE	0.139066	-0.138129	1.17905
ENSG00000198598.6	MMP17	protein_coding	0.159335	0.605802	0.636193	FALSE	Mono_vs_0h	DESeq2	106.649	FALSE	FALSE	FALSE	FALSE	FALSE	FALSE	0.308744	0.516075	1.6716
ENSG00000177169.9	ULK1	protein_coding	0.122105	0.606679	0.860827	FALSE	Mono_vs_0h	DESeq2	567.646	FALSE	FALSE	FALSE	FALSE	FALSE	FALSE	0.23718	0.51482	1.00407
ENSG00000279283.1	RP11-417L19.5	TEC	0.753068	0.641586	1	FALSE	Mono_vs_0h	DESeq2	6.87375	FALSE	FALSE	FALSE	FALSE	FALSE	FALSE	1.61782	0.465483	0.244354
ENSG00000255992.1	RP11-417L19.4	lincRNA	0.523874	0.599514	1	FALSE	Mono_vs_0h	DESeq2	2.3262	FALSE	FALSE	FALSE	FALSE	FALSE	FALSE	0.997666	0.5251	0
ENSG00000177192.13	PUS1	protein_coding	-0.058592	0.795656	0.954622	FALSE	Mono_vs_0h	DESeq2	115.355	FALSE	FALSE	FALSE	FALSE	FALSE	FALSE	0.226248	-0.258973	1.12778
ENSG00000273568.1	RP11-417L19.6	sense_intronic	0.580624	0.524411	1	FALSE	Mono_vs_0h	DESeq2	3.07095	FALSE	FALSE	FALSE	FALSE	FALSE	FALSE	0.912126	0.636561	0.0387706
ENSG00000183495.13	EP400	protein_coding	-0.665433	0.00148661	0.0118129	FALSE	Mono_vs_0h	DESeq2	734.892	FALSE	FALSE	FALSE	FALSE	FALSE	FALSE	0.209435	-3.17728	1.11722
ENSG00000257000.1	RP13-820C6.2	antisense	-0.211888	0.445196	0.502432	FALSE	Mono_vs_0h	DESeq2	35.8687	FALSE	FALSE	FALSE	FALSE	FALSE	FALSE	0.27754	-0.763449	1.77941
ENSG00000185684.12	EP400NL	protein_coding	0.0455772	0.801627	1	FALSE	Mono_vs_0h	DESeq2	220.486	FALSE	FALSE	FALSE	FALSE	FALSE	FALSE	0.181408	0.251242	1.06647
ENSG00000256804.1	RP13-977J11.5	processed_pseudogene	-0.0553536	0.947686	1	FALSE	Mono_vs_0h	DESeq2	6.17128	FALSE	FALSE	FALSE	FALSE	FALSE	FALSE	0.843643	-0.0656127	0.358838
ENSG00000185163.9	DDX51	protein_coding	-0.0712757	0.716114	0.756671	FALSE	Mono_vs_0h	DESeq2	159.805	FALSE	FALSE	FALSE	FALSE	FALSE	FALSE	0.195997	-0.363658	1.47689
ENSG00000184967.6	NOC4L	protein_coding	-0.408874	0.144111	0.250752	FALSE	Mono_vs_0h	DESeq2	77.9526	FALSE	FALSE	FALSE	FALSE	FALSE	FALSE	0.279926	-1.46065	1.63089
ENSG00000256576.2	RP13-977J11.2	lincRNA	-0.269991	0.736269	1	FALSE	Mono_vs_0h	DESeq2	3.51014	FALSE	FALSE	FALSE	FALSE	FALSE	FALSE	0.80164	-0.336799	0.00745218
ENSG00000182870.12	GALNT9	protein_coding	-1.14355	0.164992	1	FALSE	Mono_vs_0h	DESeq2	5.07224	FALSE	FALSE	FALSE	FALSE	FALSE	FALSE	0.8236	-1.38848	0.176323
ENSG00000112787.12	FBRSL1	protein_coding	-0.100552	0.637106	0.705766	FALSE	Mono_vs_0h	DESeq2	157.206	FALSE	FALSE	FALSE	FALSE	FALSE	FALSE	0.213148	-0.471748	1.48244
ENSG00000280287.1	RP13-554M15.7	TEC	-0.389327	0.681497	1	FALSE	Mono_vs_0h	DESeq2	8.15756	FALSE	FALSE	FALSE	FALSE	FALSE	FALSE	0.948605	-0.410421	0.358838
ENSG00000279700.1	RP13-554M15.2	TEC	-1.11056	0.397974	1	FALSE	Mono_vs_0h	DESeq2	5.70382	FALSE	FALSE	FALSE	FALSE	FALSE	FALSE	1.31389	-0.845245	0.176664
ENSG00000177084.16	POLE	protein_coding	-1.5027	1.1069e-08	1.45637e-06	TRUE	Mono_vs_0h	DESeq2	208.362	FALSE	FALSE	FALSE	FALSE	FALSE	FALSE	0.263009	-5.71348	1.06647
ENSG00000176894.9	PXMP2	protein_coding	0.3759	0.211368	0.32845	FALSE	Mono_vs_0h	DESeq2	53.5154	FALSE	FALSE	FALSE	FALSE	FALSE	FALSE	0.300765	1.24981	1.61132
ENSG00000256632.3	RP13-672B3.2	protein_coding	0.209741	0.487864	0.608737	FALSE	Mono_vs_0h	DESeq2	37.0834	FALSE	FALSE	FALSE	FALSE	FALSE	FALSE	0.302347	0.69371	1.44775
ENSG00000247077.6	PGAM5	protein_coding	-0.349738	0.0610269	0.146279	FALSE	Mono_vs_0h	DESeq2	139.066	FALSE	FALSE	FALSE	FALSE	FALSE	FALSE	0.186696	-1.8733	1.50072
ENSG00000176915.14	ANKLE2	protein_coding	-0.31777	0.0303355	0.0889138	FALSE	Mono_vs_0h	DESeq2	1792.97	FALSE	FALSE	FALSE	FALSE	FALSE	FALSE	0.14673	-2.16568	1.48346
ENSG00000256108.1	RP13-672B3.5	processed_pseudogene	-0.431099	0.600512	1	FALSE	Mono_vs_0h	DESeq2	3.72292	FALSE	FALSE	FALSE	FALSE	FALSE	FALSE	0.823237	-0.523664	0.176664
ENSG00000090615.12	GOLGA3	protein_coding	-0.353616	0.00284227	0.0155395	FALSE	Mono_vs_0h	DESeq2	1564.81	FALSE	FALSE	FALSE	FALSE	FALSE	FALSE	0.118492	-2.9843	1.48346
ENSG00000072609.17	CHFR	protein_coding	-0.0290423	0.814074	0.931568	FALSE	Mono_vs_0h	DESeq2	478.336	FALSE	FALSE	FALSE	FALSE	FALSE	FALSE	0.123493	-0.235173	1.19326
ENSG00000232888.4	RPS11P5	processed_pseudogene	0.546541	7.2077e-05	0.00163867	FALSE	Mono_vs_0h	DESeq2	2618.36	FALSE	FALSE	FALSE	FALSE	FALSE	FALSE	0.137691	3.96932	0.830814
ENSG00000278949.1	RP11-46H11.11	TEC	-1.70862	0.0110634	0.119678	FALSE	Mono_vs_0h	DESeq2	8.15221	FALSE	FALSE	FALSE	FALSE	FALSE	FALSE	0.672502	-2.54069	0.358838
ENSG00000255703.1	RP11-46H11.2	processed_pseudogene	-0.365064	0.271008	0.473191	FALSE	Mono_vs_0h	DESeq2	28.4075	FALSE	FALSE	FALSE	FALSE	FALSE	FALSE	0.331652	-1.10075	1.18635
ENSG00000250790.4	RP11-46H11.3	lincRNA	0.278192	0.710641	1	FALSE	Mono_vs_0h	DESeq2	4.31439	FALSE	FALSE	FALSE	FALSE	FALSE	FALSE	0.749853	0.370995	0.176324
ENSG00000196458.10	ZNF605	protein_coding	0.067543	0.692413	0.840314	FALSE	Mono_vs_0h	DESeq2	465.735	FALSE	FALSE	FALSE	TRUE	FALSE	FALSE	0.170743	0.395582	1.1962
ENSG00000198393.7	ZNF26	protein_coding	0.411351	0.0350649	0.13504	FALSE	Mono_vs_0h	DESeq2	193.732	FALSE	FALSE	FALSE	TRUE	FALSE	FALSE	0.195174	2.10761	0.96683
ENSG00000246394.7	RP11-386I8.6	lincRNA	-0.421905	0.505965	1	FALSE	Mono_vs_0h	DESeq2	5.43395	FALSE	FALSE	FALSE	FALSE	FALSE	FALSE	0.634315	-0.665134	0.176664
ENSG00000255807.1	PTP4A1P2	processed_pseudogene	0.229292	0.313114	0.427062	FALSE	Mono_vs_0h	DESeq2	43.5642	FALSE	FALSE	FALSE	FALSE	FALSE	FALSE	0.227312	1.00871	1.60903
ENSG00000198040.10	ZNF84	protein_coding	0.416783	0.0546693	0.166295	FALSE	Mono_vs_0h	DESeq2	584.04	FALSE	FALSE	FALSE	FALSE	FALSE	FALSE	0.216906	1.9215	1.12455
ENSG00000196387.9	ZNF140	protein_coding	0.349493	0.0464	0.109009	FALSE	Mono_vs_0h	DESeq2	250.123	FALSE	FALSE	FALSE	TRUE	FALSE	FALSE	0.175472	1.99174	1.71902
ENSG00000214029.4	ZNF891	protein_coding	0.552139	0.00523156	0.0207439	FALSE	Mono_vs_0h	DESeq2	161.679	FALSE	FALSE	FALSE	FALSE	FALSE	FALSE	0.197728	2.79242	1.84289
ENSG00000271963.1	CTD-2140B24.6	antisense	0.0185109	0.989984	1	FALSE	Mono_vs_0h	DESeq2	1.39583	FALSE	FALSE	FALSE	FALSE	FALSE	FALSE	1.47459	0.0125533	0
ENSG00000256223.5	ZNF10	protein_coding	0.726603	0.0230294	0.0899532	FALSE	Mono_vs_0h	DESeq2	222.35	FALSE	FALSE	FALSE	FALSE	FALSE	FALSE	0.319674	2.27295	1.10994
ENSG00000256825.4	CTD-2140B24.4	protein_coding	-0.439808	0.144284	0.251134	FALSE	Mono_vs_0h	DESeq2	68.2354	FALSE	FALSE	FALSE	FALSE	FALSE	FALSE	0.301234	-1.46002	1.62776
ENSG00000090612.20	ZNF268	protein_coding	-0.0108717	0.945748	0.976614	FALSE	Mono_vs_0h	DESeq2	312.742	FALSE	FALSE	FALSE	TRUE	FALSE	FALSE	0.159765	-0.0680477	1.30173
ENSG00000279924.1	RP11-341D18.2	unprocessed_pseudogene	0.0336725	0.920198	0.887689	FALSE	Mono_vs_0h	DESeq2	38.2808	FALSE	FALSE	FALSE	FALSE	FALSE	FALSE	0.336105	0.100184	1.45054
ENSG00000279081.1	AL356585.2	protein_coding	0.360204	0.00616276	0.0381936	FALSE	Mono_vs_0h	DESeq2	334.538	FALSE	FALSE	FALSE	FALSE	FALSE	FALSE	0.13151	2.73899	0.951938
ENSG00000280208.1	RP11-341D18.4	unprocessed_pseudogene	-0.318654	0.747984	1	FALSE	Mono_vs_0h	DESeq2	4.52503	FALSE	FALSE	FALSE	FALSE	FALSE	FALSE	0.991769	-0.321298	0.0442402
ENSG00000279730.2	RP11-341D18.7	processed_pseudogene	-0.706556	0.000242465	0.00221619	FALSE	Mono_vs_0h	DESeq2	191.666	FALSE	FALSE	FALSE	FALSE	FALSE	FALSE	0.192517	-3.67009	1.84289
ENSG00000279231.1	RP11-341D18.6	unprocessed_pseudogene	-0.865229	0.253946	0.842425	FALSE	Mono_vs_0h	DESeq2	23.1139	FALSE	FALSE	FALSE	FALSE	FALSE	FALSE	0.758429	-1.14082	0.436257
ENSG00000215604.3	ZNF962P	unprocessed_pseudogene	-0.201244	0.703516	0.920553	FALSE	Mono_vs_0h	DESeq2	11.079	FALSE	FALSE	FALSE	FALSE	FALSE	FALSE	0.528784	-0.380578	1.04878
ENSG00000235876.2	FEM1AP4	processed_pseudogene	-1.41693	0.000289245	0.00708378	TRUE	Mono_vs_0h	DESeq2	19.9374	FALSE	FALSE	FALSE	FALSE	FALSE	FALSE	0.390904	-3.62475	0.436257
ENSG00000226361.5	TERF1P5	processed_pseudogene	0.0661772	0.733793	0.981326	FALSE	Mono_vs_0h	DESeq2	84.0165	FALSE	FALSE	FALSE	FALSE	FALSE	FALSE	0.19459	0.340085	1.00373
ENSG00000228797.2	FAM207BP	processed_pseudogene	-0.528374	0.0476205	0.116221	FALSE	Mono_vs_0h	DESeq2	41.7835	FALSE	FALSE	FALSE	FALSE	FALSE	FALSE	0.266756	-1.98074	1.61132
ENSG00000204718.3	CNN2P12	processed_pseudogene	0.0108891	0.962193	0.850769	FALSE	Mono_vs_0h	DESeq2	56.7938	FALSE	FALSE	FALSE	FALSE	FALSE	FALSE	0.22972	0.0474015	1.62376
ENSG00000227568.1	SNX18P26	processed_pseudogene	0.38336	0.561579	1	FALSE	Mono_vs_0h	DESeq2	17.0332	FALSE	FALSE	FALSE	FALSE	FALSE	FALSE	0.660398	0.580498	0.71136
ENSG00000206192.7	ANKRD20A9P	unprocessed_pseudogene	-0.423367	0.27603	0.663745	FALSE	Mono_vs_0h	DESeq2	22.2781	FALSE	FALSE	FALSE	FALSE	FALSE	FALSE	0.388667	-1.08928	0.71136
ENSG00000242756.2	RHOT1P3	processed_pseudogene	-0.420837	0.286308	0.679488	FALSE	Mono_vs_0h	DESeq2	21.378	FALSE	FALSE	FALSE	FALSE	FALSE	FALSE	0.394687	-1.06626	0.71136
ENSG00000235500.2	SNX19P2	processed_pseudogene	-0.748052	0.0118933	0.0422143	FALSE	Mono_vs_0h	DESeq2	57.8366	FALSE	FALSE	FALSE	FALSE	FALSE	FALSE	0.297401	-2.51529	1.61132
ENSG00000226057.6	PHF2P2	transcribed_unprocessed_pseudogene	-0.927693	0.0759014	0.257841	FALSE	Mono_vs_0h	DESeq2	15.8096	FALSE	FALSE	FALSE	FALSE	FALSE	FALSE	0.52265	-1.77498	0.822939
ENSG00000187721.8	GTF2IP3	unprocessed_pseudogene	-0.212335	0.634061	1	FALSE	Mono_vs_0h	DESeq2	20.4641	FALSE	FALSE	FALSE	FALSE	FALSE	FALSE	0.446066	-0.476018	0.832861
ENSG00000229147.1	SMPD4P2	unprocessed_pseudogene	-0.286791	0.560098	1	FALSE	Mono_vs_0h	DESeq2	10.3889	FALSE	FALSE	FALSE	FALSE	FALSE	FALSE	0.492178	-0.582697	0.588025
ENSG00000198033.11	TUBA3C	protein_coding	-0.737185	0.495081	1	FALSE	Mono_vs_0h	DESeq2	1.9179	FALSE	FALSE	FALSE	FALSE	FALSE	FALSE	1.08052	-0.68225	0
ENSG00000227879.2	PSPC1P1	unprocessed_pseudogene	-0.334959	0.0930045	0.182559	FALSE	Mono_vs_0h	DESeq2	115.927	FALSE	FALSE	FALSE	FALSE	FALSE	FALSE	0.199409	-1.67976	1.6716
ENSG00000215349.2	MRPL3P1	processed_pseudogene	0.0417169	0.791229	0.962143	FALSE	Mono_vs_0h	DESeq2	228.886	FALSE	FALSE	FALSE	FALSE	FALSE	FALSE	0.157592	0.264715	1.10994
ENSG00000224976.2	PARP4P2	unprocessed_pseudogene	-0.253808	0.176687	0.333418	FALSE	Mono_vs_0h	DESeq2	319.882	FALSE	FALSE	FALSE	FALSE	FALSE	FALSE	0.187863	-1.35103	1.31979
ENSG00000231184.3	FAM58DP	processed_pseudogene	-0.497665	0.135996	0.422686	FALSE	Mono_vs_0h	DESeq2	19.1031	FALSE	FALSE	FALSE	FALSE	FALSE	FALSE	0.333809	-1.49087	0.71136
ENSG00000237164.1	SLC25A15P2	unprocessed_pseudogene	-0.422057	0.603291	1	FALSE	Mono_vs_0h	DESeq2	3.02539	FALSE	FALSE	FALSE	FALSE	FALSE	FALSE	0.812158	-0.519674	0.0388657
ENSG00000132958.17	TPTE2	protein_coding	3.03447	0.0390589	1	FALSE	Mono_vs_0h	DESeq2	2.6811	FALSE	FALSE	FALSE	FALSE	FALSE	FALSE	1.4705	2.06357	0
ENSG00000223625.1	CYCSP32	processed_pseudogene	0.130447	0.827373	1	FALSE	Mono_vs_0h	DESeq2	5.885	FALSE	FALSE	FALSE	FALSE	FALSE	FALSE	0.598183	0.218072	0.244354
ENSG00000232894.1	MRPS31P2	unprocessed_pseudogene	0.110947	0.822837	1	FALSE	Mono_vs_0h	DESeq2	10.4563	FALSE	FALSE	FALSE	FALSE	FALSE	FALSE	0.495523	0.223898	1.04878
ENSG00000215572.2	ESRRAP1	processed_pseudogene	-0.350753	0.369666	1	FALSE	Mono_vs_0h	DESeq2	20.5384	FALSE	FALSE	FALSE	FALSE	FALSE	FALSE	0.390986	-0.8971	0.436257
ENSG00000238132.2	CASC4P1	processed_pseudogene	-0.71563	0.00693738	0.0322689	FALSE	Mono_vs_0h	DESeq2	221.84	FALSE	FALSE	FALSE	FALSE	FALSE	FALSE	0.265064	-2.69984	1.33851
ENSG00000196199.13	MPHOSPH8	protein_coding	0.154644	0.121245	0.287579	FALSE	Mono_vs_0h	DESeq2	812.093	FALSE	FALSE	FALSE	FALSE	TRUE	FALSE	0.0997978	1.54957	1.12455
ENSG00000226352.2	RP11-523H24.3	antisense	-0.17103	0.777928	1	FALSE	Mono_vs_0h	DESeq2	8.06	FALSE	FALSE	FALSE	FALSE	FALSE	FALSE	0.606448	-0.28202	0.243756
ENSG00000121390.17	PSPC1	protein_coding	-0.255989	0.0495207	0.129461	FALSE	Mono_vs_0h	DESeq2	486.609	FALSE	FALSE	FALSE	FALSE	FALSE	FALSE	0.130335	-1.96408	1.44695
ENSG00000132950.18	ZMYM5	protein_coding	0.327467	0.13041	0.305102	FALSE	Mono_vs_0h	DESeq2	298.231	FALSE	FALSE	FALSE	FALSE	FALSE	FALSE	0.216509	1.51249	1.10994
ENSG00000275964.1	RP11-61K9.3	lincRNA	-0.0644182	0.917465	1	FALSE	Mono_vs_0h	DESeq2	8.00661	FALSE	FALSE	FALSE	FALSE	FALSE	FALSE	0.621629	-0.103628	0.243756
ENSG00000121741.16	ZMYM2	protein_coding	0.195694	0.325703	0.498683	FALSE	Mono_vs_0h	DESeq2	1576.46	FALSE	FALSE	FALSE	FALSE	FALSE	FALSE	0.199117	0.982807	1.3167
ENSG00000237672.1	KRR1P1	processed_pseudogene	0.169279	0.846959	1	FALSE	Mono_vs_0h	DESeq2	5.02752	FALSE	FALSE	FALSE	FALSE	FALSE	FALSE	0.877093	0.193	0.172488
ENSG00000121743.3	GJA3	protein_coding	-1.60989	0.31047	1	FALSE	Mono_vs_0h	DESeq2	3.50707	FALSE	FALSE	FALSE	FALSE	FALSE	FALSE	1.58729	-1.01424	0
ENSG00000226633.2	PPIAP28	processed_pseudogene	0.0898759	0.909206	1	FALSE	Mono_vs_0h	DESeq2	2.93231	FALSE	FALSE	FALSE	FALSE	FALSE	FALSE	0.78811	0.11404	0.0387706
ENSG00000165474.5	GJB2	protein_coding	-2.10423	0.274694	0.661605	FALSE	Mono_vs_0h	DESeq2	17.5816	FALSE	FALSE	FALSE	FALSE	FALSE	FALSE	1.92639	-1.09232	0.71136
ENSG00000165475.13	CRYL1	protein_coding	-0.089978	0.682521	0.684492	FALSE	Mono_vs_0h	DESeq2	98.5091	FALSE	FALSE	FALSE	FALSE	FALSE	FALSE	0.219982	-0.409025	1.6716
ENSG00000032742.17	IFT88	protein_coding	-0.0605345	0.676245	0.776094	FALSE	Mono_vs_0h	DESeq2	218.519	FALSE	FALSE	FALSE	FALSE	FALSE	FALSE	0.144961	-0.417593	1.33851
ENSG00000238286.1	SLC35E1P1	processed_pseudogene	-1.63064	0.017499	0.270536	FALSE	Mono_vs_0h	DESeq2	5.66721	FALSE	FALSE	FALSE	FALSE	FALSE	FALSE	0.686283	-2.37605	0.176664
ENSG00000278291.1	RP11-172H24.4	antisense	-1.54643	3.16003e-07	1.59111e-05	TRUE	Mono_vs_0h	DESeq2	28.9528	FALSE	FALSE	FALSE	FALSE	FALSE	FALSE	0.302412	-5.11364	1.45054
ENSG00000172458.4	IL17D	protein_coding	-0.848631	0.000279848	0.00270772	FALSE	Mono_vs_0h	DESeq2	58.2434	FALSE	FALSE	FALSE	FALSE	FALSE	FALSE	0.233572	-3.63327	1.61132
ENSG00000150456.10	N6AMT2	protein_coding	0.142041	0.449517	0.535811	FALSE	Mono_vs_0h	DESeq2	90.2061	FALSE	FALSE	FALSE	FALSE	FALSE	FALSE	0.18783	0.756221	1.62376
ENSG00000233524.1	RANP8	processed_pseudogene	-0.396603	0.102843	0.198912	FALSE	Mono_vs_0h	DESeq2	43.4122	FALSE	FALSE	FALSE	FALSE	FALSE	FALSE	0.243132	-1.63123	1.63089
ENSG00000132953.16	XPO4	protein_coding	-0.522563	0.00293631	0.0194528	FALSE	Mono_vs_0h	DESeq2	597.534	FALSE	FALSE	FALSE	FALSE	FALSE	FALSE	0.175691	-2.97433	1.1273
ENSG00000233780.3	HNRNPA1P30	transcribed_processed_pseudogene	-0.128658	0.438067	0.71196	FALSE	Mono_vs_0h	DESeq2	559.63	FALSE	FALSE	FALSE	FALSE	FALSE	FALSE	0.165912	-0.775461	1.00407
ENSG00000213621.3	RPSAP54	processed_pseudogene	0.149439	0.15477	0.344098	FALSE	Mono_vs_0h	DESeq2	5040.03	FALSE	FALSE	FALSE	FALSE	FALSE	FALSE	0.105025	1.42288	1.10426
ENSG00000150457.8	LATS2	protein_coding	-0.187992	0.317339	0.542374	FALSE	Mono_vs_0h	DESeq2	875.806	FALSE	FALSE	FALSE	FALSE	FALSE	FALSE	0.188003	-0.999941	1.12455
ENSG00000180172.6	RPS12P23	processed_pseudogene	0.417549	0.00113032	0.00970698	FALSE	Mono_vs_0h	DESeq2	627.386	FALSE	FALSE	FALSE	FALSE	FALSE	FALSE	0.128244	3.2559	1.11115
ENSG00000225585.1	IPPKP1	processed_pseudogene	-1.41093	0.0769063	0.711837	FALSE	Mono_vs_0h	DESeq2	4.51637	FALSE	FALSE	FALSE	FALSE	FALSE	FALSE	0.797618	-1.76893	0.176324
ENSG00000150459.12	SAP18	protein_coding	0.000408166	0.997318	0.956495	FALSE	Mono_vs_0h	DESeq2	1256.99	FALSE	FALSE	FALSE	FALSE	TRUE	FALSE	0.121408	0.00336193	1.40971
ENSG00000165480.15	SKA3	protein_coding	-2.42963	4.55096e-06	0.000115451	TRUE	Mono_vs_0h	DESeq2	36.6957	FALSE	FALSE	FALSE	FALSE	FALSE	FALSE	0.529968	-4.58449	1.77941
ENSG00000173141.4	MRPL57	protein_coding	-0.12103	0.442027	0.51119	FALSE	Mono_vs_0h	DESeq2	205.404	FALSE	FALSE	FALSE	FALSE	FALSE	FALSE	0.157432	-0.768775	1.71902
ENSG00000271250.1	RP11-101P17.14	processed_pseudogene	0.823402	4.19858e-06	0.000138989	FALSE	Mono_vs_0h	DESeq2	313.242	FALSE	FALSE	FALSE	FALSE	FALSE	FALSE	0.17895	4.6013	1.30173
ENSG00000235438.7	ESRRAP2	transcribed_processed_pseudogene	-0.229171	0.274147	0.388302	FALSE	Mono_vs_0h	DESeq2	62.7064	FALSE	FALSE	FALSE	FALSE	FALSE	FALSE	0.209564	-1.09356	1.63244
ENSG00000233325.3	MIPEPP3	transcribed_unprocessed_pseudogene	-0.521442	0.235516	0.642385	FALSE	Mono_vs_0h	DESeq2	11.3496	FALSE	FALSE	FALSE	FALSE	FALSE	FALSE	0.439565	-1.18627	0.63993
ENSG00000224429.7	LINC00539	lincRNA	1.63867	0.150968	1	FALSE	Mono_vs_0h	DESeq2	3.15081	FALSE	FALSE	FALSE	FALSE	FALSE	FALSE	1.14104	1.43612	0.0387706
ENSG00000215571.5	GRK6P1	processed_pseudogene	-0.330352	0.332653	0.676701	FALSE	Mono_vs_0h	DESeq2	16.0251	FALSE	FALSE	FALSE	FALSE	FALSE	FALSE	0.340997	-0.968783	0.832861
ENSG00000180776.15	ZDHHC20	protein_coding	-0.366387	0.0337832	0.107945	FALSE	Mono_vs_0h	DESeq2	1628.69	FALSE	FALSE	FALSE	FALSE	FALSE	FALSE	0.172608	-2.12265	1.27133
ENSG00000236953.1	ZDHHC20-IT1	sense_intronic	-1.95591	0.175162	1	FALSE	Mono_vs_0h	DESeq2	3.66161	FALSE	FALSE	FALSE	FALSE	FALSE	FALSE	1.44262	-1.3558	0.176324
ENSG00000226908.1	HIST1H2BPS3	processed_pseudogene	-0.527601	0.383348	1	FALSE	Mono_vs_0h	DESeq2	5.57988	FALSE	FALSE	FALSE	FALSE	FALSE	FALSE	0.605225	-0.871744	0.176324
ENSG00000165487.13	MICU2	protein_coding	-0.0959121	0.465957	0.690642	FALSE	Mono_vs_0h	DESeq2	642.045	FALSE	FALSE	FALSE	FALSE	FALSE	FALSE	0.131554	-0.729073	1.12455
ENSG00000230022.1	FNTAP2	processed_pseudogene	0.362336	0.125603	0.228823	FALSE	Mono_vs_0h	DESeq2	60.8107	FALSE	FALSE	FALSE	FALSE	FALSE	FALSE	0.236562	1.53167	1.62376
ENSG00000226525.5	RPS7P10	processed_pseudogene	0.514798	0.000515395	0.00676746	FALSE	Mono_vs_0h	DESeq2	2862.67	FALSE	FALSE	FALSE	FALSE	FALSE	FALSE	0.148245	3.47262	0.830814
ENSG00000232187.1	FTH1P7	processed_pseudogene	0.649309	2.98014e-05	0.000853016	FALSE	Mono_vs_0h	DESeq2	21097.6	FALSE	FALSE	FALSE	FALSE	FALSE	FALSE	0.155524	4.17498	0.830814
ENSG00000237952.1	RPL7AP73	processed_pseudogene	0.585722	0.000472598	0.00488154	FALSE	Mono_vs_0h	DESeq2	488.67	FALSE	FALSE	FALSE	FALSE	FALSE	FALSE	0.167549	3.49583	1.19326
ENSG00000226507.1	IPMKP1	processed_pseudogene	0.0357926	0.938676	0.900887	FALSE	Mono_vs_0h	DESeq2	33.0742	FALSE	FALSE	FALSE	FALSE	FALSE	FALSE	0.465235	0.0769345	1.44775
ENSG00000229556.2	RP11-363G2.4	lincRNA	0.450139	0.150677	0.243738	FALSE	Mono_vs_0h	DESeq2	35.7985	FALSE	FALSE	FALSE	FALSE	FALSE	FALSE	0.313218	1.43714	1.77941
ENSG00000262619.1	LINC00621	lincRNA	-0.104719	0.660289	0.686239	FALSE	Mono_vs_0h	DESeq2	57.2369	FALSE	FALSE	FALSE	FALSE	FALSE	FALSE	0.23826	-0.439514	1.61132
ENSG00000230535.1	BASP1P1	processed_pseudogene	-0.0567925	0.891862	0.870824	FALSE	Mono_vs_0h	DESeq2	25.9688	FALSE	FALSE	FALSE	FALSE	FALSE	FALSE	0.417749	-0.135949	1.44775
ENSG00000234685.1	NUS1P2	processed_pseudogene	-0.23277	0.317368	0.427528	FALSE	Mono_vs_0h	DESeq2	70.2586	FALSE	FALSE	FALSE	FALSE	FALSE	FALSE	0.232798	-0.999882	1.62776
ENSG00000262198.1	RP11-124N19.3	lincRNA	0.386818	0.516685	1	FALSE	Mono_vs_0h	DESeq2	5.60463	FALSE	FALSE	FALSE	FALSE	FALSE	FALSE	0.596513	0.648465	0.176664
ENSG00000233440.2	HMGA1P6	processed_pseudogene	-1.59713	6.68401e-05	0.0017413	TRUE	Mono_vs_0h	DESeq2	22.0931	FALSE	FALSE	FALSE	FALSE	FALSE	FALSE	0.400557	-3.98726	0.71136
ENSG00000102683.7	SGCG	protein_coding	3.02738	0.0501415	1	FALSE	Mono_vs_0h	DESeq2	2.08723	FALSE	FALSE	FALSE	FALSE	FALSE	FALSE	1.54556	1.95875	0
ENSG00000151835.13	SACS	protein_coding	-1.16983	0.000318371	0.00321439	TRUE	Mono_vs_0h	DESeq2	2037.53	FALSE	FALSE	FALSE	FALSE	FALSE	FALSE	0.324963	-3.59987	1.44382
ENSG00000232977.6	LINC00327	lincRNA	0.580243	0.247487	0.656538	FALSE	Mono_vs_0h	DESeq2	9.99371	FALSE	FALSE	FALSE	FALSE	FALSE	FALSE	0.501734	1.15648	0.649239
ENSG00000127863.15	TNFRSF19	protein_coding	1.0761	3.92642e-07	2.2369e-05	TRUE	Mono_vs_0h	DESeq2	484.207	FALSE	FALSE	FALSE	FALSE	FALSE	FALSE	0.212144	5.07249	1.19326
ENSG00000027001.9	MIPEP	protein_coding	-0.0239355	0.878336	1	FALSE	Mono_vs_0h	DESeq2	217.51	FALSE	FALSE	FALSE	FALSE	FALSE	FALSE	0.15636	-0.153079	1.10994
ENSG00000205861.11	C1QTNF9B-AS1	antisense	-0.345936	0.532213	1	FALSE	Mono_vs_0h	DESeq2	6.90012	FALSE	FALSE	FALSE	FALSE	FALSE	FALSE	0.553823	-0.624632	0.244354
ENSG00000205863.9	C1QTNF9B	protein_coding	-0.214806	0.694704	1	FALSE	Mono_vs_0h	DESeq2	6.18939	FALSE	FALSE	FALSE	FALSE	FALSE	FALSE	0.547305	-0.392479	0.556418
ENSG00000273167.1	RP11-307N16.6	protein_coding	-0.848203	0.111122	0.227344	FALSE	Mono_vs_0h	DESeq2	29.14	FALSE	FALSE	FALSE	FALSE	FALSE	FALSE	0.5324	-1.59317	1.45054
ENSG00000182957.15	SPATA13	protein_coding	0.0487926	0.874364	0.842588	FALSE	Mono_vs_0h	DESeq2	111.125	FALSE	FALSE	FALSE	FALSE	FALSE	FALSE	0.308583	0.158118	1.50072
ENSG00000228741.2	SPATA13	lincRNA	-2.21578	0.00377837	0.0723454	FALSE	Mono_vs_0h	DESeq2	5.90515	FALSE	FALSE	FALSE	FALSE	FALSE	FALSE	0.765092	-2.8961	0.244354
ENSG00000225674.1	IPO7P2	processed_pseudogene	-0.715593	0.00120117	0.0101455	FALSE	Mono_vs_0h	DESeq2	624.058	FALSE	FALSE	FALSE	FALSE	FALSE	FALSE	0.220957	-3.2386	1.11115
ENSG00000240654.6	C1QTNF9	protein_coding	-0.229117	0.751392	1	FALSE	Mono_vs_0h	DESeq2	3.6016	FALSE	FALSE	FALSE	FALSE	FALSE	FALSE	0.723214	-0.316805	0.00745218
ENSG00000281899.1	C1QTNF9B-AS1	protein_coding	0.0448117	0.960657	1	FALSE	Mono_vs_0h	DESeq2	2.37137	FALSE	FALSE	FALSE	FALSE	FALSE	FALSE	0.908411	0.0493298	0.0388661
ENSG00000234627.3	NUS1P3	processed_pseudogene	-0.34955	0.124141	0.226573	FALSE	Mono_vs_0h	DESeq2	74.9446	FALSE	FALSE	FALSE	FALSE	FALSE	FALSE	0.227331	-1.53762	1.62776
ENSG00000261498.1	LINC00566	lincRNA	0.387889	0.516376	1	FALSE	Mono_vs_0h	DESeq2	5.58067	FALSE	FALSE	FALSE	FALSE	FALSE	FALSE	0.597726	0.648942	0.176664
ENSG00000102699.5	PARP4	protein_coding	-0.418694	0.056542	0.139934	FALSE	Mono_vs_0h	DESeq2	1539.92	FALSE	FALSE	FALSE	FALSE	FALSE	FALSE	0.219575	-1.90683	1.48346
ENSG00000244615.1	PSPC1P2	transcribed_unprocessed_pseudogene	-0.399117	0.26969	0.697188	FALSE	Mono_vs_0h	DESeq2	13.7288	FALSE	FALSE	FALSE	FALSE	FALSE	FALSE	0.361592	-1.10378	0.63993
ENSG00000243008.2	RP11-556N21.1	processed_transcript	-0.395407	0.287073	0.717606	FALSE	Mono_vs_0h	DESeq2	14.34	FALSE	FALSE	FALSE	FALSE	FALSE	FALSE	0.371426	-1.06456	0.649239
ENSG00000151849.14	CENPJ	protein_coding	-0.677273	0.000376635	0.00354621	FALSE	Mono_vs_0h	DESeq2	168.724	FALSE	FALSE	FALSE	FALSE	FALSE	FALSE	0.190463	-3.55594	1.49838
ENSG00000273628.1	RP11-756A22.7	unprocessed_pseudogene	-0.0455442	0.832209	0.819651	FALSE	Mono_vs_0h	DESeq2	100.481	FALSE	FALSE	FALSE	FALSE	FALSE	FALSE	0.214964	-0.211869	1.50072
ENSG00000251299.1	SLC25A15P3	unprocessed_pseudogene	-0.764709	0.235731	0.699767	FALSE	Mono_vs_0h	DESeq2	5.8422	FALSE	FALSE	FALSE	FALSE	FALSE	FALSE	0.64493	-1.18572	0.556418
ENSG00000232858.1	RPL34P27	processed_pseudogene	0.776574	1.17292e-06	5.64507e-05	FALSE	Mono_vs_0h	DESeq2	673.626	FALSE	FALSE	FALSE	FALSE	FALSE	FALSE	0.159784	4.86016	1.1273
ENSG00000269099.2	LSP1P1	processed_pseudogene	-0.728019	0.0936156	0.295398	FALSE	Mono_vs_0h	DESeq2	16.0998	FALSE	FALSE	FALSE	FALSE	FALSE	FALSE	0.434217	-1.67663	0.834903
ENSG00000151846.8	PABPC3	protein_coding	0.0715385	0.424468	0.659934	FALSE	Mono_vs_0h	DESeq2	2692.32	FALSE	FALSE	FALSE	FALSE	FALSE	FALSE	0.0895694	0.798694	1.10426
ENSG00000235315.2	RPL23AP69	processed_pseudogene	0.421035	0.0145987	0.0531437	FALSE	Mono_vs_0h	DESeq2	474.341	FALSE	FALSE	FALSE	FALSE	FALSE	FALSE	0.172401	2.44218	1.44695
ENSG00000139505.11	MTMR6	protein_coding	-0.475057	0.000238933	0.0031212	FALSE	Mono_vs_0h	DESeq2	791.244	FALSE	FALSE	FALSE	FALSE	FALSE	FALSE	0.129308	-3.67384	1.12455
ENSG00000221324.1	AL590787.1	miRNA	-1.05975	0.268885	1	FALSE	Mono_vs_0h	DESeq2	2.27431	FALSE	FALSE	FALSE	FALSE	FALSE	FALSE	0.958501	-1.10563	0
ENSG00000139496.15	NUPL1	protein_coding	-0.319978	0.0407653	0.120015	FALSE	Mono_vs_0h	DESeq2	1486.22	FALSE	FALSE	FALSE	FALSE	FALSE	FALSE	0.156399	-2.04591	1.3167
ENSG00000234152.1	TCEB2P1	processed_pseudogene	0.267621	0.322149	0.430669	FALSE	Mono_vs_0h	DESeq2	52.5611	FALSE	FALSE	FALSE	FALSE	FALSE	FALSE	0.27031	0.990052	1.63244
ENSG00000132932.16	ATP8A2	protein_coding	0.441155	0.694945	1	FALSE	Mono_vs_0h	DESeq2	2.27447	FALSE	FALSE	FALSE	FALSE	FALSE	FALSE	1.12496	0.392153	0
ENSG00000180730.4	SHISA2	protein_coding	-1.76338	0.000533383	0.00401795	TRUE	Mono_vs_0h	DESeq2	25.4434	FALSE	FALSE	FALSE	FALSE	FALSE	FALSE	0.509146	-3.46341	1.77941
ENSG00000127870.16	RNF6	protein_coding	-0.322102	0.0130332	0.0593644	FALSE	Mono_vs_0h	DESeq2	744.589	FALSE	FALSE	FALSE	FALSE	FALSE	FALSE	0.12973	-2.48286	1.11115
ENSG00000277368.1	RP11-380N8.7	antisense	-0.775467	0.360285	1	FALSE	Mono_vs_0h	DESeq2	3.0918	FALSE	FALSE	FALSE	FALSE	FALSE	FALSE	0.84767	-0.914822	0.0388661
ENSG00000227882.1	PRKRIRP6	processed_pseudogene	0.510463	0.590337	1	FALSE	Mono_vs_0h	DESeq2	1.72548	FALSE	FALSE	FALSE	FALSE	FALSE	FALSE	0.948203	0.538348	0
ENSG00000132964.11	CDK8	protein_coding	-0.0475776	0.790847	1	FALSE	Mono_vs_0h	DESeq2	348.818	FALSE	FALSE	FALSE	FALSE	FALSE	FALSE	0.179396	-0.26521	0.902407
ENSG00000132970.12	WASF3	protein_coding	-0.132608	0.411304	0.658683	FALSE	Mono_vs_0h	DESeq2	933.635	FALSE	FALSE	FALSE	FALSE	FALSE	FALSE	0.161402	-0.821602	1.07334
ENSG00000234031.1	RPS3AP44	processed_pseudogene	0.56935	0.000223873	0.00310731	FALSE	Mono_vs_0h	DESeq2	3071.09	FALSE	FALSE	FALSE	FALSE	FALSE	FALSE	0.154277	3.69043	1.06221
ENSG00000218198.3	RPS20P32	processed_pseudogene	0.527258	0.163216	0.296161	FALSE	Mono_vs_0h	DESeq2	36.2325	FALSE	FALSE	FALSE	FALSE	FALSE	FALSE	0.378143	1.39434	1.45054
ENSG00000152484.13	USP12	protein_coding	-0.582832	0.0164193	0.0695584	FALSE	Mono_vs_0h	DESeq2	960.616	FALSE	FALSE	FALSE	FALSE	FALSE	FALSE	0.242901	-2.39946	1.12455
ENSG00000122026.10	RPL21	protein_coding	0.548354	0.000104194	0.00173037	FALSE	Mono_vs_0h	DESeq2	4432.05	FALSE	FALSE	FALSE	FALSE	FALSE	FALSE	0.141306	3.88061	1.12249
ENSG00000207500.1	SNORD102	snoRNA	1.37432	0.0258112	0.283766	FALSE	Mono_vs_0h	DESeq2	6.34287	FALSE	FALSE	FALSE	FALSE	FALSE	FALSE	0.616553	2.22904	0.243756
ENSG00000207051.1	SNORA27	snoRNA	1.46594	0.0467373	0.520881	FALSE	Mono_vs_0h	DESeq2	4.52167	FALSE	FALSE	FALSE	FALSE	FALSE	FALSE	0.737147	1.98867	0.176323
ENSG00000122035.6	RASL11A	protein_coding	1.48779	0.00588358	0.0311687	TRUE	Mono_vs_0h	DESeq2	34.5519	FALSE	FALSE	FALSE	FALSE	FALSE	FALSE	0.540191	2.7542	1.18635
ENSG00000122034.12	GTF3A	protein_coding	-0.0712517	0.485935	0.61698	FALSE	Mono_vs_0h	DESeq2	850.668	FALSE	FALSE	FALSE	FALSE	FALSE	FALSE	0.102257	-0.69679	1.40971
ENSG00000122033.14	MTIF3	protein_coding	0.13537	0.311985	0.520301	FALSE	Mono_vs_0h	DESeq2	403.293	FALSE	FALSE	FALSE	FALSE	FALSE	FALSE	0.133888	1.01107	1.17905
ENSG00000139517.7	LNX2	protein_coding	-0.159555	0.332614	0.467445	FALSE	Mono_vs_0h	DESeq2	184.067	FALSE	FALSE	FALSE	FALSE	FALSE	FALSE	0.164682	-0.968863	1.48244
ENSG00000186184.15	POLR1D	protein_coding	0.41919	0.000366909	0.0042553	FALSE	Mono_vs_0h	DESeq2	776.355	FALSE	FALSE	FALSE	FALSE	TRUE	FALSE	0.117657	3.56281	1.12455
ENSG00000226703.1	NPM1P4	processed_pseudogene	0.49406	0.481923	1	FALSE	Mono_vs_0h	DESeq2	5.97238	FALSE	FALSE	FALSE	FALSE	FALSE	FALSE	0.702576	0.703212	0.474387
ENSG00000180389.6	ATP5EP2	protein_coding	0.257225	0.0745653	0.172953	FALSE	Mono_vs_0h	DESeq2	548.51	FALSE	FALSE	FALSE	FALSE	FALSE	FALSE	0.144255	1.78313	1.44695
ENSG00000235115.3	CHCHD2P8	processed_pseudogene	0.0210103	0.908773	0.862835	FALSE	Mono_vs_0h	DESeq2	141.811	FALSE	FALSE	FALSE	FALSE	FALSE	FALSE	0.183358	0.114586	1.49838
ENSG00000261485.1	PAN3-AS1	antisense	-1.00361	0.0759209	0.255738	FALSE	Mono_vs_0h	DESeq2	9.6529	FALSE	FALSE	FALSE	FALSE	FALSE	FALSE	0.56546	-1.77486	0.832861
ENSG00000152520.13	PAN3	protein_coding	0.0401255	0.85225	0.961839	FALSE	Mono_vs_0h	DESeq2	539.737	FALSE	FALSE	FALSE	FALSE	FALSE	FALSE	0.21544	0.186249	1.1962
ENSG00000232587.1	EEF1A1P3	processed_pseudogene	0.581971	5.73833e-06	0.000197094	FALSE	Mono_vs_0h	DESeq2	9697.01	FALSE	FALSE	FALSE	FALSE	FALSE	FALSE	0.128306	4.53581	1.10426
ENSG00000102755.10	FLT1	protein_coding	-2.31637	0.0211103	0.309065	FALSE	Mono_vs_0h	DESeq2	4.42635	FALSE	FALSE	FALSE	FALSE	FALSE	FALSE	1.00449	-2.30601	0.176324
ENSG00000235472.1	EIF4A1P7	processed_pseudogene	0.0216071	0.841184	0.998015	FALSE	Mono_vs_0h	DESeq2	1169.75	FALSE	FALSE	FALSE	FALSE	FALSE	FALSE	0.107831	0.20038	1.12455
ENSG00000132963.7	POMP	protein_coding	0.00477312	0.965969	0.934458	FALSE	Mono_vs_0h	DESeq2	1533.58	FALSE	FALSE	FALSE	FALSE	FALSE	FALSE	0.111876	0.0426643	1.40971
ENSG00000139508.14	SLC46A3	protein_coding	0.622707	0.0422718	0.139867	FALSE	Mono_vs_0h	DESeq2	279.363	FALSE	FALSE	FALSE	FALSE	FALSE	FALSE	0.306626	2.03083	1.10994
ENSG00000233588.1	CYP51A1P2	processed_pseudogene	0.477317	0.0318986	0.114123	FALSE	Mono_vs_0h	DESeq2	365.264	FALSE	FALSE	FALSE	FALSE	FALSE	FALSE	0.222455	2.14568	1.10994
ENSG00000132938.18	MTUS2	protein_coding	1.78404	0.277588	1	FALSE	Mono_vs_0h	DESeq2	1.43612	FALSE	FALSE	FALSE	FALSE	FALSE	FALSE	1.64313	1.08575	0
ENSG00000223460.1	GAPDHP69	processed_pseudogene	-0.306501	0.019348	0.0789148	FALSE	Mono_vs_0h	DESeq2	677.987	FALSE	FALSE	FALSE	FALSE	FALSE	FALSE	0.131053	-2.33876	1.11115
ENSG00000139514.12	SLC7A1	protein_coding	-1.53235	1.40885e-09	2.42808e-07	TRUE	Mono_vs_0h	DESeq2	1668.57	FALSE	FALSE	FALSE	FALSE	FALSE	FALSE	0.253094	-6.05447	1.27133
ENSG00000122042.9	UBL3	protein_coding	-0.182117	0.205619	0.353709	FALSE	Mono_vs_0h	DESeq2	1171.87	FALSE	FALSE	FALSE	FALSE	FALSE	FALSE	0.143886	-1.2657	1.40971
ENSG00000236258.1	TIMM8BP1	processed_pseudogene	0.219339	0.623958	1	FALSE	Mono_vs_0h	DESeq2	9.32994	FALSE	FALSE	FALSE	FALSE	FALSE	FALSE	0.447405	0.490249	0.244354
ENSG00000102781.13	KATNAL1	protein_coding	-0.790618	0.000551926	0.0057365	FALSE	Mono_vs_0h	DESeq2	636.533	FALSE	FALSE	FALSE	FALSE	FALSE	FALSE	0.228886	-3.4542	1.11722
ENSG00000266816.1	AL356750.1	miRNA	-1.73241	0.020663	0.309105	FALSE	Mono_vs_0h	DESeq2	5.61761	FALSE	FALSE	FALSE	FALSE	FALSE	FALSE	0.748638	-2.31409	0.172488
ENSG00000215049.3	PRDX2P1	processed_pseudogene	0.351423	0.105588	0.202629	FALSE	Mono_vs_0h	DESeq2	56.995	FALSE	FALSE	FALSE	FALSE	FALSE	FALSE	0.21715	1.61835	1.63089
ENSG00000236444.3	UBE2L5P	processed_pseudogene	-0.420997	0.00254021	0.0177288	FALSE	Mono_vs_0h	DESeq2	302.653	FALSE	FALSE	FALSE	FALSE	FALSE	FALSE	0.139472	-3.01851	1.10994
ENSG00000189403.14	HMGB1	protein_coding	-0.109858	0.407329	0.71922	FALSE	Mono_vs_0h	DESeq2	4463.81	FALSE	FALSE	FALSE	TRUE	FALSE	FALSE	0.132583	-0.828603	0.918139
ENSG00000213411.2	RBM22P2	processed_pseudogene	-0.215519	0.817145	1	FALSE	Mono_vs_0h	DESeq2	3.04901	FALSE	FALSE	FALSE	FALSE	FALSE	FALSE	0.932105	-0.231218	0
ENSG00000224117.1	PTPN2P2	processed_pseudogene	-0.386502	0.257777	0.403562	FALSE	Mono_vs_0h	DESeq2	26.7983	FALSE	FALSE	FALSE	FALSE	FALSE	FALSE	0.341535	-1.13166	1.44775
ENSG00000132952.11	USPL1	protein_coding	-0.251751	0.22387	0.465638	FALSE	Mono_vs_0h	DESeq2	599.994	FALSE	FALSE	FALSE	FALSE	FALSE	FALSE	0.206981	-1.2163	1.00407
ENSG00000132965.9	ALOX5AP	protein_coding	1.68141	0.0649265	0.522459	FALSE	Mono_vs_0h	DESeq2	5.89015	FALSE	FALSE	FALSE	FALSE	FALSE	FALSE	0.910955	1.84576	0.243756
ENSG00000224743.6	TEX26-AS1	antisense	1.4088	0.0633646	0.141883	FALSE	Mono_vs_0h	DESeq2	76.8398	FALSE	FALSE	FALSE	FALSE	FALSE	FALSE	0.758796	1.85662	1.63089
ENSG00000236094.1	LINC00545	lincRNA	-0.139156	0.911118	1	FALSE	Mono_vs_0h	DESeq2	8.70766	FALSE	FALSE	FALSE	FALSE	FALSE	FALSE	1.2466	-0.111628	0.244354
ENSG00000102802.9	MEDAG	protein_coding	0.309791	0.521697	0.830941	FALSE	Mono_vs_0h	DESeq2	4135.43	FALSE	FALSE	FALSE	FALSE	FALSE	FALSE	0.483495	0.640732	0.918139
ENSG00000120694.19	HSPH1	protein_coding	-0.566705	0.000686626	0.00834476	FALSE	Mono_vs_0h	DESeq2	2279.48	FALSE	FALSE	FALSE	FALSE	FALSE	FALSE	0.16693	-3.39486	0.830814
ENSG00000187676.7	B3GLCT	protein_coding	-0.544967	0.00348111	0.0222502	FALSE	Mono_vs_0h	DESeq2	270.032	FALSE	FALSE	FALSE	FALSE	FALSE	FALSE	0.186523	-2.92171	1.10994
ENSG00000277319.1	RP11-326L9.2	unprocessed_pseudogene	0.208588	0.498789	0.616776	FALSE	Mono_vs_0h	DESeq2	35.5905	FALSE	FALSE	FALSE	FALSE	FALSE	FALSE	0.308381	0.676396	1.44775
ENSG00000229715.4	EEF1DP3	transcribed_unprocessed_pseudogene	0.209461	0.380143	0.480784	FALSE	Mono_vs_0h	DESeq2	86.5821	FALSE	FALSE	FALSE	FALSE	FALSE	FALSE	0.238666	0.877633	1.62376
ENSG00000073910.19	FRY	protein_coding	-0.165259	0.630201	0.657448	FALSE	Mono_vs_0h	DESeq2	115.352	FALSE	FALSE	FALSE	FALSE	FALSE	FALSE	0.343257	-0.481445	1.64926
ENSG00000139618.14	BRCA2	protein_coding	-1.55438	4.03876e-05	0.000852889	TRUE	Mono_vs_0h	DESeq2	109.726	FALSE	FALSE	FALSE	FALSE	FALSE	FALSE	0.378632	-4.10525	1.12778
ENSG00000139597.16	N4BP2L1	protein_coding	2.11713	2.28657e-07	1.04726e-05	TRUE	Mono_vs_0h	DESeq2	71.7314	FALSE	FALSE	FALSE	FALSE	FALSE	FALSE	0.409155	5.17439	1.75682
ENSG00000270008.1	RP11-298P3.4	processed_transcript	0.972674	0.0367985	0.173278	FALSE	Mono_vs_0h	DESeq2	23.388	FALSE	FALSE	FALSE	FALSE	FALSE	FALSE	0.465842	2.08799	0.71136
ENSG00000244754.8	N4BP2L2	protein_coding	0.331159	0.0641487	0.154379	FALSE	Mono_vs_0h	DESeq2	1147.21	FALSE	FALSE	FALSE	FALSE	FALSE	FALSE	0.178894	1.85114	1.46938
ENSG00000229800.1	ATP8A2P2	processed_pseudogene	0.554863	0.591985	1	FALSE	Mono_vs_0h	DESeq2	2.17512	FALSE	FALSE	FALSE	FALSE	FALSE	FALSE	1.03527	0.535961	0
ENSG00000281026.1	N4BP2L2-IT2	sense_intronic	0.799944	0.0441731	0.119051	FALSE	Mono_vs_0h	DESeq2	26.4944	FALSE	FALSE	FALSE	FALSE	FALSE	FALSE	0.397499	2.01244	1.44419
ENSG00000083642.18	PDS5B	protein_coding	-0.308212	0.0596253	0.17697	FALSE	Mono_vs_0h	DESeq2	656.213	FALSE	FALSE	FALSE	FALSE	FALSE	FALSE	0.163633	-1.88355	1.11722
ENSG00000277151.1	RP11-380B4.3	lincRNA	0.654994	0.544451	1	FALSE	Mono_vs_0h	DESeq2	2.08192	FALSE	FALSE	FALSE	FALSE	FALSE	FALSE	1.08068	0.606096	0
ENSG00000133116.7	KL	protein_coding	-0.675205	0.495863	1	FALSE	Mono_vs_0h	DESeq2	3.21031	FALSE	FALSE	FALSE	FALSE	FALSE	FALSE	0.991471	-0.681013	0.0388661
ENSG00000133121.20	STARD13	protein_coding	-0.45137	0.00274255	0.017751	FALSE	Mono_vs_0h	DESeq2	477.208	FALSE	FALSE	FALSE	FALSE	FALSE	FALSE	0.150697	-2.99521	1.1962
ENSG00000236581.8	STARD13-AS	processed_transcript	1.25083	0.0274393	0.15065	FALSE	Mono_vs_0h	DESeq2	13.9388	FALSE	FALSE	FALSE	FALSE	FALSE	FALSE	0.567217	2.20521	0.649239
ENSG00000133119.12	RFC3	protein_coding	-1.20186	7.00639e-07	2.78174e-05	TRUE	Mono_vs_0h	DESeq2	97.2253	FALSE	FALSE	FALSE	FALSE	FALSE	FALSE	0.242253	-4.96119	1.64926
ENSG00000276672.1	RP11-142E9.1	sense_intronic	-1.96991	0.00189786	0.0557526	FALSE	Mono_vs_0h	DESeq2	5.24882	FALSE	FALSE	FALSE	FALSE	FALSE	FALSE	0.634275	-3.10577	0.176324
ENSG00000261728.1	RP11-307O13.1	lincRNA	-0.580581	0.668176	1	FALSE	Mono_vs_0h	DESeq2	2.7756	FALSE	FALSE	FALSE	FALSE	FALSE	FALSE	1.35443	-0.428653	0.0388657
ENSG00000172915.18	NBEA	protein_coding	-0.655681	0.0136055	0.0422143	FALSE	Mono_vs_0h	DESeq2	155.696	FALSE	FALSE	FALSE	FALSE	FALSE	FALSE	0.265725	-2.46751	1.84289
ENSG00000180660.7	MAB21L1	protein_coding	-0.463361	0.261727	0.582453	FALSE	Mono_vs_0h	DESeq2	14.3755	FALSE	FALSE	FALSE	FALSE	FALSE	FALSE	0.412861	-1.12232	0.832861
ENSG00000133083.14	DCLK1	protein_coding	0.443536	0.204075	0.454332	FALSE	Mono_vs_0h	DESeq2	219.641	FALSE	FALSE	FALSE	FALSE	FALSE	FALSE	0.349234	1.27003	0.951111
ENSG00000120669.15	SOHLH2	protein_coding	0.937477	0.0277322	0.162744	FALSE	Mono_vs_0h	DESeq2	14.6568	FALSE	FALSE	FALSE	FALSE	FALSE	FALSE	0.425922	2.20105	0.588025
ENSG00000250709.1	CCDC169-SOHLH2	protein_coding	0.831631	0.0269994	0.124041	FALSE	Mono_vs_0h	DESeq2	21.837	FALSE	FALSE	FALSE	FALSE	FALSE	FALSE	0.376044	2.21153	0.834903
ENSG00000242715.7	CCDC169	protein_coding	0.600409	0.0497848	0.149865	FALSE	Mono_vs_0h	DESeq2	40.4128	FALSE	FALSE	FALSE	FALSE	FALSE	FALSE	0.306049	1.96181	1.18635
ENSG00000133104.12	SPG20	protein_coding	0.42443	0.00422585	0.0211999	FALSE	Mono_vs_0h	DESeq2	1791.62	FALSE	FALSE	FALSE	FALSE	FALSE	FALSE	0.148361	2.86079	1.44382
ENSG00000120664.10	SPG20-AS1	antisense	-0.158701	0.883763	1	FALSE	Mono_vs_0h	DESeq2	3.24143	FALSE	FALSE	FALSE	FALSE	FALSE	FALSE	1.0855	-0.1462	0
ENSG00000133101.9	CCNA1	protein_coding	0.839568	0.643567	1	FALSE	Mono_vs_0h	DESeq2	3.18348	FALSE	FALSE	FALSE	FALSE	FALSE	FALSE	1.81443	0.462717	0.0388657
ENSG00000133111.3	RFXAP	protein_coding	0.602387	0.001154	0.0106189	FALSE	Mono_vs_0h	DESeq2	68.697	FALSE	FALSE	FALSE	TRUE	FALSE	FALSE	0.185349	3.25001	1.00373
ENSG00000120693.13	SMAD9	protein_coding	-0.646463	0.097574	0.22172	FALSE	Mono_vs_0h	DESeq2	289.669	FALSE	FALSE	FALSE	TRUE	FALSE	FALSE	0.390204	-1.65673	1.31979
ENSG00000228825.1	LAMTOR3P1	processed_pseudogene	0.471535	0.537715	1	FALSE	Mono_vs_0h	DESeq2	4.44833	FALSE	FALSE	FALSE	FALSE	FALSE	FALSE	0.76514	0.616273	0.176324
ENSG00000232378.1	RPL29P28	processed_pseudogene	0.45999	0.00544691	0.0250319	FALSE	Mono_vs_0h	DESeq2	183.992	FALSE	FALSE	FALSE	FALSE	FALSE	FALSE	0.165503	2.77934	1.48244
ENSG00000226161.1	EIF4A1P5	processed_pseudogene	-0.0457538	0.700608	0.875582	FALSE	Mono_vs_0h	DESeq2	559.897	FALSE	FALSE	FALSE	FALSE	FALSE	FALSE	0.118996	-0.384499	1.1273
ENSG00000120697.8	ALG5	protein_coding	0.116751	0.403073	0.537344	FALSE	Mono_vs_0h	DESeq2	477.515	FALSE	FALSE	FALSE	FALSE	FALSE	FALSE	0.13963	0.836145	1.44975
ENSG00000120699.12	EXOSC8	protein_coding	0.0749554	0.657422	0.850578	FALSE	Mono_vs_0h	DESeq2	270.909	FALSE	FALSE	FALSE	FALSE	FALSE	FALSE	0.169018	0.443475	1.10994
ENSG00000102710.19	SUPT20H	protein_coding	-0.073006	0.619142	0.871449	FALSE	Mono_vs_0h	DESeq2	764.402	FALSE	FALSE	FALSE	FALSE	FALSE	FALSE	0.146874	-0.497067	1.00407
ENSG00000180138.7	CSNK1A1L	protein_coding	0.0775929	0.688132	0.693421	FALSE	Mono_vs_0h	DESeq2	137.982	FALSE	FALSE	FALSE	FALSE	FALSE	FALSE	0.19331	0.401391	1.64926
ENSG00000279511.1	RP11-676B18.1	TEC	0.560875	0.493056	1	FALSE	Mono_vs_0h	DESeq2	3.56759	FALSE	FALSE	FALSE	FALSE	FALSE	FALSE	0.818252	0.685456	0.0387706
ENSG00000230390.1	LINC01048	lincRNA	3.30936	0.0369432	1	FALSE	Mono_vs_0h	DESeq2	1.4601	FALSE	FALSE	FALSE	FALSE	FALSE	FALSE	1.58616	2.08639	0
ENSG00000275226.1	LINC00547	lincRNA	0.208861	0.723977	1	FALSE	Mono_vs_0h	DESeq2	6.38364	FALSE	FALSE	FALSE	FALSE	FALSE	FALSE	0.591425	0.353149	0.358838
ENSG00000133110.14	POSTN	protein_coding	1.40947	0.00175176	0.0134722	TRUE	Mono_vs_0h	DESeq2	55659	FALSE	FALSE	FALSE	FALSE	FALSE	FALSE	0.4504	3.12938	1.10426
ENSG00000133107.14	TRPC4	protein_coding	0.172812	0.575216	0.86129	FALSE	Mono_vs_0h	DESeq2	257.888	FALSE	FALSE	FALSE	FALSE	FALSE	FALSE	0.308381	0.560386	0.951111
ENSG00000274317.1	RP11-93G5.1	lincRNA	-1.12033	0.416427	1	FALSE	Mono_vs_0h	DESeq2	2.71458	FALSE	FALSE	FALSE	FALSE	FALSE	FALSE	1.37864	-0.812635	0.00745218
ENSG00000228036.1	HSPD1P9	processed_pseudogene	-0.31657	0.386135	0.736493	FALSE	Mono_vs_0h	DESeq2	15.4245	FALSE	FALSE	FALSE	FALSE	FALSE	FALSE	0.365281	-0.866648	0.832861
ENSG00000223685.5	LINC00571	lincRNA	-0.781253	0.326778	1	FALSE	Mono_vs_0h	DESeq2	4.79906	FALSE	FALSE	FALSE	FALSE	FALSE	FALSE	0.796689	-0.980625	0.176324
ENSG00000120686.11	UFM1	protein_coding	0.234348	0.132072	0.25625	FALSE	Mono_vs_0h	DESeq2	1960.19	FALSE	FALSE	FALSE	FALSE	FALSE	FALSE	0.155612	1.50598	1.44382
ENSG00000120685.19	PROSER1	protein_coding	-0.164131	0.307516	0.612996	FALSE	Mono_vs_0h	DESeq2	346.893	FALSE	FALSE	FALSE	FALSE	FALSE	FALSE	0.160841	-1.02045	0.902407
ENSG00000188811.12	NHLRC3	protein_coding	0.94897	3.70909e-08	4.02116e-06	FALSE	Mono_vs_0h	DESeq2	306.595	FALSE	FALSE	FALSE	FALSE	FALSE	FALSE	0.172409	5.50417	0.951938
ENSG00000214823.3	NXT1P1	processed_pseudogene	0.154133	0.721329	1	FALSE	Mono_vs_0h	DESeq2	11.3167	FALSE	FALSE	FALSE	FALSE	FALSE	FALSE	0.432128	0.356684	0.649239
ENSG00000183722.7	LHFP	protein_coding	0.2232	0.158747	0.296367	FALSE	Mono_vs_0h	DESeq2	1728.67	FALSE	FALSE	FALSE	FALSE	FALSE	FALSE	0.158377	1.4093	1.40971
ENSG00000133103.16	COG6	protein_coding	0.0768911	0.63158	0.815024	FALSE	Mono_vs_0h	DESeq2	982.007	FALSE	FALSE	FALSE	FALSE	FALSE	FALSE	0.160356	0.479504	1.15003
ENSG00000275149.1	RP11-427J23.1	lincRNA	-1.09497	0.537879	1	FALSE	Mono_vs_0h	DESeq2	3.58752	FALSE	FALSE	FALSE	FALSE	FALSE	FALSE	1.77748	-0.616024	0.00745218
ENSG00000215483.8	LINC00598	lincRNA	2.27955	0.153463	1	FALSE	Mono_vs_0h	DESeq2	2.26479	FALSE	FALSE	FALSE	FALSE	FALSE	FALSE	1.59699	1.4274	0
ENSG00000150907.6	FOXO1	protein_coding	1.2219	0.000233346	0.00310187	TRUE	Mono_vs_0h	DESeq2	655.81	FALSE	FALSE	FALSE	TRUE	FALSE	FALSE	0.332049	3.67988	1.11115
ENSG00000229456.1	RLIMP1	processed_pseudogene	-0.485259	0.178115	0.452403	FALSE	Mono_vs_0h	DESeq2	16.1751	FALSE	FALSE	FALSE	FALSE	FALSE	FALSE	0.360363	-1.34658	0.834903
ENSG00000102738.7	MRPS31	protein_coding	0.32675	0.0334093	0.130344	FALSE	Mono_vs_0h	DESeq2	191.587	FALSE	FALSE	FALSE	FALSE	FALSE	FALSE	0.153611	2.12713	0.96683
ENSG00000102743.14	SLC25A15	protein_coding	-0.246557	0.245132	0.361407	FALSE	Mono_vs_0h	DESeq2	93.32	FALSE	FALSE	FALSE	FALSE	FALSE	FALSE	0.212137	-1.16226	1.62776
ENSG00000207652.1	MIR621	miRNA	0.268446	0.654272	1	FALSE	Mono_vs_0h	DESeq2	6.05205	FALSE	FALSE	FALSE	FALSE	FALSE	FALSE	0.599428	0.447836	0.358838
ENSG00000168852.12	TPTE2P5	transcribed_unprocessed_pseudogene	-0.496549	0.418524	1	FALSE	Mono_vs_0h	DESeq2	6.2405	FALSE	FALSE	FALSE	FALSE	FALSE	FALSE	0.613793	-0.808984	0.358838
ENSG00000176268.5	CYCSP34	processed_pseudogene	0.118254	0.692656	1	FALSE	Mono_vs_0h	DESeq2	25.2952	FALSE	FALSE	FALSE	FALSE	FALSE	FALSE	0.299185	0.395254	0.71136
ENSG00000239827.8	SUGT1P3	transcribed_unprocessed_pseudogene	-0.165086	0.441577	0.529687	FALSE	Mono_vs_0h	DESeq2	43.9971	FALSE	FALSE	FALSE	FALSE	FALSE	FALSE	0.214528	-0.769533	1.62376
ENSG00000120690.13	ELF1	protein_coding	0.135252	0.487899	0.709871	FALSE	Mono_vs_0h	DESeq2	922.038	FALSE	FALSE	FALSE	TRUE	FALSE	FALSE	0.194984	0.693655	1.12455
ENSG00000229473.2	RGS17P1	processed_pseudogene	1.43962	0.190455	1	FALSE	Mono_vs_0h	DESeq2	4.79188	FALSE	FALSE	FALSE	FALSE	FALSE	FALSE	1.09959	1.30923	0.176323
ENSG00000120688.8	WBP4	protein_coding	0.0300852	0.844562	1	FALSE	Mono_vs_0h	DESeq2	356.596	FALSE	FALSE	FALSE	FALSE	FALSE	FALSE	0.153448	0.196061	1.10994
ENSG00000244264.3	RN7SL597P	misc_RNA	0.304964	0.74514	1	FALSE	Mono_vs_0h	DESeq2	2.41591	FALSE	FALSE	FALSE	FALSE	FALSE	FALSE	0.938196	0.325054	0.0387706
ENSG00000165572.7	KBTBD6	protein_coding	0.119866	0.518502	0.618361	FALSE	Mono_vs_0h	DESeq2	178.617	FALSE	FALSE	FALSE	FALSE	FALSE	FALSE	0.18565	0.645657	1.49838
ENSG00000278390.4	RP11-74J13.8	antisense	-0.159592	0.739957	0.954622	FALSE	Mono_vs_0h	DESeq2	9.57242	FALSE	FALSE	FALSE	FALSE	FALSE	FALSE	0.480827	-0.331911	1.04878
ENSG00000215482.3	CALM2P3	processed_pseudogene	-0.183348	0.194716	0.408514	FALSE	Mono_vs_0h	DESeq2	821.09	FALSE	FALSE	FALSE	FALSE	FALSE	FALSE	0.14139	-1.29675	1.07334
ENSG00000120696.8	KBTBD7	protein_coding	0.162862	0.383862	0.459857	FALSE	Mono_vs_0h	DESeq2	95.1081	FALSE	FALSE	FALSE	FALSE	FALSE	FALSE	0.187025	0.870802	1.75682
ENSG00000120662.15	MTRF1	protein_coding	0.241084	0.182357	0.312323	FALSE	Mono_vs_0h	DESeq2	124.563	FALSE	FALSE	FALSE	FALSE	FALSE	FALSE	0.180786	1.33353	1.50072
ENSG00000277662.1	RP11-74J13.9	sense_intronic	0.49961	0.49789	1	FALSE	Mono_vs_0h	DESeq2	3.52015	FALSE	FALSE	FALSE	FALSE	FALSE	FALSE	0.73709	0.677814	0.0388657
ENSG00000231404.2	RAC1P3	processed_pseudogene	-0.13346	0.598054	0.688307	FALSE	Mono_vs_0h	DESeq2	37.9411	FALSE	FALSE	FALSE	FALSE	FALSE	FALSE	0.253149	-0.527201	1.45054
ENSG00000172766.18	NAA16	protein_coding	-0.0320982	0.878137	1	FALSE	Mono_vs_0h	DESeq2	163.216	FALSE	FALSE	FALSE	FALSE	FALSE	FALSE	0.209338	-0.153332	0.96683
ENSG00000214222.2	TUBBP2	processed_pseudogene	-0.363368	0.0117203	0.0544112	FALSE	Mono_vs_0h	DESeq2	946.675	FALSE	FALSE	FALSE	FALSE	FALSE	FALSE	0.144168	-2.52046	1.12455
ENSG00000205240.4	OR7E36P	unprocessed_pseudogene	-0.383843	0.25587	0.400996	FALSE	Mono_vs_0h	DESeq2	29.6506	FALSE	FALSE	FALSE	FALSE	FALSE	FALSE	0.337829	-1.13621	1.45054
ENSG00000215480.4	OR7E37P	unprocessed_pseudogene	-0.340931	0.344809	0.485449	FALSE	Mono_vs_0h	DESeq2	26.0543	FALSE	FALSE	FALSE	FALSE	FALSE	FALSE	0.360885	-0.944707	1.45054
ENSG00000102760.12	RGCC	protein_coding	1.71086	0.0270404	0.0767739	FALSE	Mono_vs_0h	DESeq2	61.5826	FALSE	FALSE	FALSE	FALSE	FALSE	FALSE	0.773818	2.21093	1.60903
ENSG00000102763.15	VWA8	protein_coding	-0.478308	0.0230242	0.0852655	FALSE	Mono_vs_0h	DESeq2	405.955	FALSE	FALSE	FALSE	FALSE	FALSE	FALSE	0.210427	-2.27303	1.19326
ENSG00000264190.1	MIR5006	miRNA	-1.21191	0.130164	0.9871	FALSE	Mono_vs_0h	DESeq2	4.27357	FALSE	FALSE	FALSE	FALSE	FALSE	FALSE	0.800757	-1.51345	0.176664
ENSG00000229696.1	KARSP1	processed_pseudogene	-0.227387	0.580007	1	FALSE	Mono_vs_0h	DESeq2	13.0771	FALSE	FALSE	FALSE	FALSE	FALSE	FALSE	0.41091	-0.553374	0.63993
ENSG00000102780.16	DGKH	protein_coding	-0.314547	0.21272	0.420035	FALSE	Mono_vs_0h	DESeq2	807.237	FALSE	FALSE	FALSE	FALSE	FALSE	FALSE	0.252421	-1.24612	1.12455
ENSG00000231530.1	RP11-187A9.3	antisense	-2.31666	0.0910358	1	FALSE	Mono_vs_0h	DESeq2	1.58408	FALSE	FALSE	FALSE	FALSE	FALSE	FALSE	1.37084	-1.68996	0
ENSG00000237263.1	MAPK6PS3	processed_pseudogene	-0.230003	0.220259	0.49402	FALSE	Mono_vs_0h	DESeq2	288.941	FALSE	FALSE	FALSE	FALSE	FALSE	FALSE	0.187629	-1.22584	0.902407
ENSG00000270809.1	CHCHD2P11	processed_pseudogene	0.393324	0.440661	1	FALSE	Mono_vs_0h	DESeq2	8.40283	FALSE	FALSE	FALSE	FALSE	FALSE	FALSE	0.510097	0.771078	0.358838
ENSG00000234213.1	FHP1	processed_pseudogene	0.0578452	0.771523	0.783712	FALSE	Mono_vs_0h	DESeq2	110.137	FALSE	FALSE	FALSE	FALSE	FALSE	FALSE	0.199203	0.290384	1.50072
ENSG00000023516.8	AKAP11	protein_coding	-0.444615	0.0249418	0.0862641	FALSE	Mono_vs_0h	DESeq2	1791.7	FALSE	FALSE	FALSE	FALSE	FALSE	FALSE	0.198285	-2.2423	1.27133
ENSG00000133106.14	EPSTI1	protein_coding	1.29257	2.58499e-11	7.59454e-09	TRUE	Mono_vs_0h	DESeq2	130.348	FALSE	FALSE	FALSE	FALSE	FALSE	FALSE	0.193833	6.66846	1.6716
ENSG00000238025.1	ZDHHC4P1	processed_pseudogene	0.094444	0.86903	1	FALSE	Mono_vs_0h	DESeq2	6.75868	FALSE	FALSE	FALSE	FALSE	FALSE	FALSE	0.572765	0.164891	0.556418
ENSG00000120675.5	DNAJC15	protein_coding	0.136794	0.271412	0.489568	FALSE	Mono_vs_0h	DESeq2	759.635	FALSE	FALSE	FALSE	FALSE	FALSE	FALSE	0.124379	1.09982	1.1273
ENSG00000120658.12	ENOX1	protein_coding	1.1586	3.35794e-07	1.50376e-05	TRUE	Mono_vs_0h	DESeq2	99.3024	FALSE	FALSE	FALSE	FALSE	FALSE	FALSE	0.227079	5.10216	1.64926
ENSG00000151773.12	CCDC122	protein_coding	0.542394	0.0180745	0.0568761	FALSE	Mono_vs_0h	DESeq2	55.3023	FALSE	FALSE	FALSE	FALSE	FALSE	FALSE	0.22943	2.36409	1.63244
ENSG00000179630.10	LACC1	protein_coding	0.450323	0.0140485	0.0516131	FALSE	Mono_vs_0h	DESeq2	456.512	FALSE	FALSE	FALSE	FALSE	FALSE	FALSE	0.183355	2.45602	1.44975
ENSG00000281883.1	RP11-65B7.2	protein_coding	0.171128	0.60278	0.857435	FALSE	Mono_vs_0h	DESeq2	79.1743	FALSE	FALSE	FALSE	FALSE	FALSE	FALSE	0.328835	0.520407	1.00373
ENSG00000280060.1	RP11-5G9.6	TEC	0.510482	0.148596	0.241439	FALSE	Mono_vs_0h	DESeq2	35.9293	FALSE	FALSE	FALSE	FALSE	FALSE	FALSE	0.353395	1.44451	1.77941
ENSG00000179611.3	DGKZP1	processed_pseudogene	-0.669736	0.000287424	0.00314972	FALSE	Mono_vs_0h	DESeq2	248.12	FALSE	FALSE	FALSE	FALSE	FALSE	FALSE	0.184685	-3.62638	1.33851
ENSG00000227258.5	SMIM2-AS1	antisense	0.318591	0.715489	1	FALSE	Mono_vs_0h	DESeq2	2.47118	FALSE	FALSE	FALSE	FALSE	FALSE	FALSE	0.874065	0.364494	0.0388661
ENSG00000151778.10	SERP2	protein_coding	-0.193692	0.440731	0.527159	FALSE	Mono_vs_0h	DESeq2	48.0208	FALSE	FALSE	FALSE	FALSE	FALSE	FALSE	0.251234	-0.77096	1.63244
ENSG00000102804.14	TSC22D1	protein_coding	0.317268	0.0929447	0.249187	FALSE	Mono_vs_0h	DESeq2	3361.55	FALSE	FALSE	FALSE	TRUE	FALSE	FALSE	0.188843	1.68006	1.06221
ENSG00000280357.1	RP11-269C23.4	TEC	2.21684	0.141413	1	FALSE	Mono_vs_0h	DESeq2	1.50084	FALSE	FALSE	FALSE	FALSE	FALSE	FALSE	1.50749	1.47055	0
ENSG00000225727.2	RP11-71C5.2	transcribed_processed_pseudogene	2.86439	0.0552684	1	FALSE	Mono_vs_0h	DESeq2	1.37322	FALSE	FALSE	FALSE	FALSE	FALSE	FALSE	1.49439	1.91676	0
ENSG00000278156.1	TSC22D1-AS1	antisense	-0.196878	0.593861	0.850075	FALSE	Mono_vs_0h	DESeq2	81.1602	FALSE	FALSE	FALSE	FALSE	FALSE	FALSE	0.369206	-0.533249	1.00373
ENSG00000230793.1	SMARCE1P5	processed_pseudogene	-0.145201	0.32105	0.458335	FALSE	Mono_vs_0h	DESeq2	200.384	FALSE	FALSE	FALSE	FALSE	FALSE	FALSE	0.146328	-0.992302	1.47689
ENSG00000276527.1	RP11-442J21.2	lincRNA	0.134358	0.906257	1	FALSE	Mono_vs_0h	DESeq2	1.26716	FALSE	FALSE	FALSE	FALSE	FALSE	FALSE	1.14094	0.117761	0
ENSG00000083635.7	NUFIP1	protein_coding	0.25596	0.23063	0.318642	FALSE	Mono_vs_0h	DESeq2	164.775	FALSE	FALSE	FALSE	FALSE	FALSE	FALSE	0.213525	1.19874	1.84289
ENSG00000223732.2	RP11-321C24.1	lincRNA	0.092266	0.861593	1	FALSE	Mono_vs_0h	DESeq2	7.65062	FALSE	FALSE	FALSE	FALSE	FALSE	FALSE	0.529209	0.174347	0.556418
ENSG00000133114.17	GPALPP1	protein_coding	0.00398444	0.979502	1	FALSE	Mono_vs_0h	DESeq2	331.35	FALSE	FALSE	FALSE	FALSE	FALSE	FALSE	0.155076	0.0256934	0.902407
ENSG00000265802.2	RN7SL49P	misc_RNA	0.543664	0.395986	1	FALSE	Mono_vs_0h	DESeq2	5.36012	FALSE	FALSE	FALSE	FALSE	FALSE	FALSE	0.640501	0.848811	0.176664
ENSG00000188342.11	GTF2F2	protein_coding	-0.40408	0.00975928	0.0517196	FALSE	Mono_vs_0h	DESeq2	589.507	FALSE	FALSE	FALSE	FALSE	FALSE	FALSE	0.156363	-2.58424	1.00407
ENSG00000277358.1	RP11-321C24.4	unprocessed_pseudogene	-0.150036	0.347117	0.518398	FALSE	Mono_vs_0h	DESeq2	392.27	FALSE	FALSE	FALSE	FALSE	FALSE	FALSE	0.159579	-0.940196	1.31979
ENSG00000180332.6	KCTD4	protein_coding	-1.70121	0.00171953	0.0304198	TRUE	Mono_vs_0h	DESeq2	6.84265	FALSE	FALSE	FALSE	FALSE	FALSE	FALSE	0.542681	-3.13483	0.358838
ENSG00000270381.1	RP11-290D2.5	processed_pseudogene	-0.187269	0.759579	1	FALSE	Mono_vs_0h	DESeq2	4.48413	FALSE	FALSE	FALSE	FALSE	FALSE	FALSE	0.611923	-0.306034	0.176323
ENSG00000133112.16	TPT1	protein_coding	0.493912	0.000853222	0.00977355	FALSE	Mono_vs_0h	DESeq2	41211	FALSE	FALSE	FALSE	FALSE	FALSE	FALSE	0.148103	3.33493	0.830814
ENSG00000253051.1	SNORA31	snoRNA	-1.11898	0.213827	1	FALSE	Mono_vs_0h	DESeq2	4.05197	FALSE	FALSE	FALSE	FALSE	FALSE	FALSE	0.900144	-1.24311	0.176664
ENSG00000199477.1	SNORA31	snoRNA	0.499704	0.174214	0.560737	FALSE	Mono_vs_0h	DESeq2	15.0239	FALSE	FALSE	FALSE	FALSE	FALSE	FALSE	0.367758	1.35879	0.588025
ENSG00000273149.1	RP11-290D2.6	antisense	0.37967	0.00228493	0.0169213	FALSE	Mono_vs_0h	DESeq2	12667.3	FALSE	FALSE	FALSE	FALSE	FALSE	FALSE	0.124463	3.05046	1.06221
ENSG00000170919.15	TPT1-AS1	antisense	0.432656	0.0214377	0.105798	FALSE	Mono_vs_0h	DESeq2	3638.93	FALSE	FALSE	FALSE	FALSE	FALSE	FALSE	0.188096	2.30019	0.830814
ENSG00000214455.4	RCN1P2	processed_pseudogene	0.248683	0.176556	0.376067	FALSE	Mono_vs_0h	DESeq2	4343.5	FALSE	FALSE	FALSE	FALSE	FALSE	FALSE	0.184014	1.35144	1.10426
ENSG00000174032.16	SLC25A30	protein_coding	-0.30043	0.0783171	0.24782	FALSE	Mono_vs_0h	DESeq2	368.272	FALSE	FALSE	FALSE	FALSE	FALSE	FALSE	0.170647	-1.76054	0.902407
ENSG00000251015.1	SLC25A30-AS1	lincRNA	-1.58872	0.18235	1	FALSE	Mono_vs_0h	DESeq2	2.64545	FALSE	FALSE	FALSE	FALSE	FALSE	FALSE	1.19135	-1.33355	0.00745218
ENSG00000229303.1	PPIAP25	processed_pseudogene	0.179004	0.335468	0.619408	FALSE	Mono_vs_0h	DESeq2	161.145	FALSE	FALSE	FALSE	FALSE	FALSE	FALSE	0.185851	0.963158	0.96683
ENSG00000136152.14	COG3	protein_coding	0.105277	0.476987	0.699132	FALSE	Mono_vs_0h	DESeq2	682.785	FALSE	FALSE	FALSE	FALSE	FALSE	FALSE	0.148036	0.711157	1.1273
ENSG00000165837.11	ERICH6B	protein_coding	-0.115771	0.69683	0.846422	FALSE	Mono_vs_0h	DESeq2	29.4806	FALSE	FALSE	FALSE	FALSE	FALSE	FALSE	0.297152	-0.389603	1.18635
ENSG00000232786.1	TIMM9P3	processed_pseudogene	0.615428	0.322668	1	FALSE	Mono_vs_0h	DESeq2	7.59622	FALSE	FALSE	FALSE	FALSE	FALSE	FALSE	0.622279	0.988991	0.243756
ENSG00000237876.1	AKR1B1P4	processed_pseudogene	-0.302824	0.334058	0.677339	FALSE	Mono_vs_0h	DESeq2	20.5588	FALSE	FALSE	FALSE	FALSE	FALSE	FALSE	0.313492	-0.965972	0.834903
ENSG00000123200.16	ZC3H13	protein_coding	-0.239047	0.127246	0.250371	FALSE	Mono_vs_0h	DESeq2	1454.36	FALSE	FALSE	FALSE	FALSE	FALSE	FALSE	0.156747	-1.52505	1.44382
ENSG00000251106.1	FAM206BP	processed_pseudogene	-0.856212	0.139508	0.834168	FALSE	Mono_vs_0h	DESeq2	6.01829	FALSE	FALSE	FALSE	FALSE	FALSE	FALSE	0.579451	-1.47763	0.243756
ENSG00000102445.18	KIAA0226L	protein_coding	0.961753	0.00870813	0.0330128	FALSE	Mono_vs_0h	DESeq2	78.6301	FALSE	FALSE	FALSE	FALSE	FALSE	FALSE	0.366619	2.6233	1.63089
ENSG00000241353.3	PPP1R2P4	processed_pseudogene	-0.0972571	0.942059	1	FALSE	Mono_vs_0h	DESeq2	2.0978	FALSE	FALSE	FALSE	FALSE	FALSE	FALSE	1.33812	-0.0726822	0
ENSG00000231817.7	LINC01198	lincRNA	0.905106	0.0324488	0.0952865	FALSE	Mono_vs_0h	DESeq2	29.1469	FALSE	FALSE	FALSE	FALSE	FALSE	FALSE	0.423176	2.13884	1.44775
ENSG00000205105.6	COX17P1	processed_pseudogene	-0.308923	0.178805	0.293411	FALSE	Mono_vs_0h	DESeq2	52.348	FALSE	FALSE	FALSE	FALSE	FALSE	FALSE	0.229778	-1.34444	1.60903
ENSG00000230243.1	FKBP1AP3	processed_pseudogene	-0.717027	2.10594e-05	0.000390668	FALSE	Mono_vs_0h	DESeq2	109.591	FALSE	FALSE	FALSE	FALSE	FALSE	FALSE	0.168579	-4.25335	1.64926
ENSG00000136141.14	LRCH1	protein_coding	-0.337789	0.0479391	0.176422	FALSE	Mono_vs_0h	DESeq2	331.066	FALSE	FALSE	FALSE	FALSE	FALSE	FALSE	0.170781	-1.97791	0.902407
ENSG00000139684.13	ESD	protein_coding	0.284329	0.00530123	0.0254732	FALSE	Mono_vs_0h	DESeq2	1758.24	FALSE	FALSE	FALSE	FALSE	FALSE	FALSE	0.101978	2.78814	1.40971
ENSG00000102468.10	HTR2A	protein_coding	0.519636	0.570342	1	FALSE	Mono_vs_0h	DESeq2	12.1854	FALSE	FALSE	FALSE	FALSE	FALSE	FALSE	0.91558	0.567548	0.588025
ENSG00000234145.1	NAP1L4P3	processed_pseudogene	-0.00674485	0.956062	1	FALSE	Mono_vs_0h	DESeq2	575.093	FALSE	FALSE	FALSE	FALSE	FALSE	FALSE	0.12242	-0.0550961	1.1273
ENSG00000229423.2	RPL27AP8	processed_pseudogene	0.98238	0.0257077	0.144976	FALSE	Mono_vs_0h	DESeq2	14.4022	FALSE	FALSE	FALSE	FALSE	FALSE	FALSE	0.440411	2.2306	0.63993
ENSG00000260388.2	LINC00562	lincRNA	0.215359	0.806062	1	FALSE	Mono_vs_0h	DESeq2	2.61969	FALSE	FALSE	FALSE	FALSE	FALSE	FALSE	0.877194	0.245509	0.0387706
ENSG00000136143.13	SUCLA2	protein_coding	-0.103612	0.474291	0.696439	FALSE	Mono_vs_0h	DESeq2	617.182	FALSE	FALSE	FALSE	FALSE	FALSE	FALSE	0.144807	-0.715515	1.1273
ENSG00000136159.3	NUDT15	protein_coding	-0.421357	0.00839541	0.0308501	FALSE	Mono_vs_0h	DESeq2	232.655	FALSE	FALSE	FALSE	FALSE	FALSE	FALSE	0.159863	-2.63574	1.71902
ENSG00000136146.14	MED4	protein_coding	0.352291	0.00941981	0.0442894	FALSE	Mono_vs_0h	DESeq2	526.998	FALSE	FALSE	FALSE	FALSE	FALSE	FALSE	0.135683	2.59643	1.19326
ENSG00000229111.1	MED4-AS1	antisense	0.399659	0.00881089	0.0303708	FALSE	Mono_vs_0h	DESeq2	141.252	FALSE	FALSE	FALSE	FALSE	FALSE	FALSE	0.152582	2.61931	1.84289
ENSG00000136156.12	ITM2B	protein_coding	0.755486	0.000573721	0.00590136	FALSE	Mono_vs_0h	DESeq2	6519.94	FALSE	FALSE	FALSE	FALSE	FALSE	FALSE	0.219379	3.44374	1.12249
ENSG00000139687.13	RB1	protein_coding	-0.328886	0.0416441	0.141757	FALSE	Mono_vs_0h	DESeq2	870.103	FALSE	FALSE	FALSE	TRUE	FALSE	FALSE	0.161451	-2.03706	1.07334
ENSG00000177197.7	PCNPP5	processed_pseudogene	-0.0275062	0.891514	1	FALSE	Mono_vs_0h	DESeq2	201.132	FALSE	FALSE	FALSE	FALSE	FALSE	FALSE	0.201675	-0.136389	0.96683
ENSG00000139679.15	LPAR6	protein_coding	0.82266	0.000824833	0.00627168	FALSE	Mono_vs_0h	DESeq2	167.303	FALSE	FALSE	FALSE	FALSE	FALSE	FALSE	0.245987	3.34432	1.48244
ENSG00000136161.12	RCBTB2	protein_coding	0.350324	0.0437464	0.125026	FALSE	Mono_vs_0h	DESeq2	278.969	FALSE	FALSE	FALSE	FALSE	FALSE	FALSE	0.173728	2.01651	1.33851
ENSG00000225131.2	PSME2P2	processed_pseudogene	0.191763	0.34	0.474222	FALSE	Mono_vs_0h	DESeq2	202.777	FALSE	FALSE	FALSE	FALSE	FALSE	FALSE	0.200975	0.954166	1.48244
ENSG00000275202.1	RP11-156K23.3	antisense	-0.492125	0.269132	0.653669	FALSE	Mono_vs_0h	DESeq2	21.1059	FALSE	FALSE	FALSE	FALSE	FALSE	FALSE	0.445336	-1.10506	0.71136
ENSG00000102531.16	FNDC3A	protein_coding	-0.0668145	0.701093	1	FALSE	Mono_vs_0h	DESeq2	2333.26	FALSE	FALSE	FALSE	FALSE	FALSE	FALSE	0.174066	-0.383846	0.830814
ENSG00000223724.1	RAD17P2	processed_pseudogene	0.249306	0.762592	1	FALSE	Mono_vs_0h	DESeq2	2.70359	FALSE	FALSE	FALSE	FALSE	FALSE	FALSE	0.825298	0.302079	0
ENSG00000235957.1	COX7CP1	processed_pseudogene	0.451698	0.000716027	0.0057365	FALSE	Mono_vs_0h	DESeq2	496.165	FALSE	FALSE	FALSE	FALSE	FALSE	FALSE	0.133506	3.38337	1.44975
ENSG00000231665.1	OGFOD1P1	processed_pseudogene	-0.642833	0.0266266	0.0821078	FALSE	Mono_vs_0h	DESeq2	28.1388	FALSE	FALSE	FALSE	FALSE	FALSE	FALSE	0.289963	-2.21695	1.45054
ENSG00000102543.14	CDADC1	protein_coding	0.29376	0.139235	0.25886	FALSE	Mono_vs_0h	DESeq2	114.283	FALSE	FALSE	FALSE	FALSE	FALSE	FALSE	0.198668	1.47865	1.50072
ENSG00000102547.18	CAB39L	protein_coding	-0.406805	0.00499579	0.0235404	FALSE	Mono_vs_0h	DESeq2	163.353	FALSE	FALSE	FALSE	FALSE	FALSE	FALSE	0.144909	-2.80731	1.47689
ENSG00000136169.16	SETDB2	protein_coding	0.325235	0.0779783	0.214323	FALSE	Mono_vs_0h	DESeq2	212.336	TRUE	FALSE	FALSE	FALSE	TRUE	FALSE	0.184526	1.76254	1.10994
ENSG00000136147.16	PHF11	protein_coding	0.284748	0.101894	0.230641	FALSE	Mono_vs_0h	DESeq2	376.825	FALSE	FALSE	FALSE	FALSE	FALSE	FALSE	0.174079	1.63574	1.30173
ENSG00000136144.11	RCBTB1	protein_coding	0.0686158	0.626165	0.824689	FALSE	Mono_vs_0h	DESeq2	637.918	FALSE	FALSE	FALSE	FALSE	TRUE	FALSE	0.140857	0.487131	1.11722
ENSG00000123179.13	EBPL	protein_coding	0.242951	0.128117	0.264174	FALSE	Mono_vs_0h	DESeq2	252.185	FALSE	FALSE	FALSE	FALSE	FALSE	FALSE	0.159672	1.52157	1.33851
ENSG00000102753.9	KPNA3	protein_coding	-0.364436	0.0195368	0.0669299	FALSE	Mono_vs_0h	DESeq2	1578.46	FALSE	FALSE	FALSE	FALSE	FALSE	FALSE	0.156067	-2.33513	1.40971
ENSG00000181358.3	CTAGE10P	processed_pseudogene	0.14013	0.583169	0.632894	FALSE	Mono_vs_0h	DESeq2	60.5802	FALSE	FALSE	FALSE	FALSE	FALSE	FALSE	0.255356	0.548762	1.62376
ENSG00000123178.14	SPRYD7	protein_coding	-0.167869	0.324155	0.613023	FALSE	Mono_vs_0h	DESeq2	259.877	FALSE	FALSE	FALSE	FALSE	FALSE	FALSE	0.170261	-0.985956	0.951111
ENSG00000231607.8	DLEU2	antisense	-0.727762	0.00366366	0.0174732	FALSE	Mono_vs_0h	DESeq2	51.9107	FALSE	FALSE	FALSE	FALSE	FALSE	FALSE	0.250455	-2.90576	1.63089
ENSG00000204977.9	TRIM13	protein_coding	0.0753472	0.692595	0.750974	FALSE	Mono_vs_0h	DESeq2	496.498	FALSE	FALSE	FALSE	FALSE	FALSE	FALSE	0.19059	0.395336	1.44695
ENSG00000198553.8	KCNRG	protein_coding	-0.140047	0.654302	0.678196	FALSE	Mono_vs_0h	DESeq2	49.7042	FALSE	FALSE	FALSE	FALSE	FALSE	FALSE	0.312749	-0.447794	1.63244
ENSG00000277913.1	DLEU2_1	misc_RNA	-0.577851	0.282914	1	FALSE	Mono_vs_0h	DESeq2	5.3225	FALSE	FALSE	FALSE	FALSE	FALSE	FALSE	0.538138	-1.0738	0.176324
ENSG00000274878.1	DLEU2_3	misc_RNA	-0.407691	0.605891	1	FALSE	Mono_vs_0h	DESeq2	3.41106	FALSE	FALSE	FALSE	FALSE	FALSE	FALSE	0.790179	-0.515948	0.0387706
ENSG00000273612.1	DLEU2_4	misc_RNA	-0.684483	0.41817	1	FALSE	Mono_vs_0h	DESeq2	3.73026	FALSE	FALSE	FALSE	FALSE	FALSE	FALSE	0.845458	-0.8096	0.176324
ENSG00000277752.1	DLEU2_5	misc_RNA	-0.754963	0.324921	1	FALSE	Mono_vs_0h	DESeq2	4.15547	FALSE	FALSE	FALSE	FALSE	FALSE	FALSE	0.76693	-0.984396	0.172488
ENSG00000275559.1	DLEU2_6	misc_RNA	-1.60762	0.0699908	1	FALSE	Mono_vs_0h	DESeq2	2.27491	FALSE	FALSE	FALSE	FALSE	FALSE	FALSE	0.887225	-1.81197	0
ENSG00000176124.11	DLEU1	protein_coding	-0.193918	0.282851	0.503314	FALSE	Mono_vs_0h	DESeq2	100.25	FALSE	FALSE	FALSE	FALSE	FALSE	FALSE	0.180567	-1.07394	1.12778
ENSG00000276089.1	DLEU1_1	misc_RNA	-0.439015	0.159151	0.421888	FALSE	Mono_vs_0h	DESeq2	19.4837	FALSE	FALSE	FALSE	FALSE	FALSE	FALSE	0.311816	-1.40793	0.834903
ENSG00000273541.1	DLEU1_2	misc_RNA	-0.0988242	0.669725	0.736537	FALSE	Mono_vs_0h	DESeq2	36.5797	FALSE	FALSE	FALSE	FALSE	FALSE	FALSE	0.231696	-0.426526	1.44419
ENSG00000274270.1	RP11-34F20.7	sense_intronic	0.441294	0.602598	1	FALSE	Mono_vs_0h	DESeq2	2.82431	FALSE	FALSE	FALSE	FALSE	FALSE	FALSE	0.847553	0.520668	0
ENSG00000232150.3	ST13P4	processed_pseudogene	0.227985	0.104928	0.219261	FALSE	Mono_vs_0h	DESeq2	1410.61	FALSE	FALSE	FALSE	FALSE	FALSE	FALSE	0.140609	1.62142	1.44382
ENSG00000223676.1	RPL34P26	processed_pseudogene	0.48014	0.0076704	0.0399429	FALSE	Mono_vs_0h	DESeq2	554.903	FALSE	FALSE	FALSE	FALSE	FALSE	FALSE	0.180081	2.66624	1.11722
ENSG00000186047.9	DLEU7	protein_coding	0.84235	0.395729	1	FALSE	Mono_vs_0h	DESeq2	2.38708	FALSE	FALSE	FALSE	FALSE	FALSE	FALSE	0.991847	0.849274	0.0387706
ENSG00000233672.6	RNASEH2B-AS1	antisense	1.14071	0.080004	0.598253	FALSE	Mono_vs_0h	DESeq2	7.54995	FALSE	FALSE	FALSE	FALSE	FALSE	FALSE	0.65159	1.75066	0.244354
ENSG00000136104.18	RNASEH2B	protein_coding	0.600781	0.000187866	0.0023432	FALSE	Mono_vs_0h	DESeq2	354.526	FALSE	FALSE	FALSE	FALSE	FALSE	FALSE	0.16086	3.7348	1.31979
ENSG00000150510.15	FAM124A	protein_coding	-0.494999	0.498357	1	FALSE	Mono_vs_0h	DESeq2	9.43825	FALSE	FALSE	FALSE	FALSE	FALSE	FALSE	0.731082	-0.677077	0.474387
ENSG00000253309.6	SERPINE3	protein_coding	0.331694	0.263333	0.464671	FALSE	Mono_vs_0h	DESeq2	35.1635	FALSE	FALSE	FALSE	FALSE	FALSE	FALSE	0.29654	1.11855	1.18635
ENSG00000102786.14	INTS6	protein_coding	0.0123926	0.93392	0.913046	FALSE	Mono_vs_0h	DESeq2	937.584	FALSE	FALSE	FALSE	FALSE	FALSE	FALSE	0.149464	0.0829139	1.40971
ENSG00000236778.7	INTS6-AS1	antisense	0.864152	0.0054612	0.0295055	FALSE	Mono_vs_0h	DESeq2	30.1587	FALSE	FALSE	FALSE	FALSE	FALSE	FALSE	0.311015	2.77849	1.18635
ENSG00000224892.6	RPS4XP16	transcribed_processed_pseudogene	0.566753	0.000142654	0.00217836	FALSE	Mono_vs_0h	DESeq2	702.14	FALSE	FALSE	FALSE	FALSE	FALSE	FALSE	0.149007	3.80352	1.11722
ENSG00000139668.8	WDFY2	protein_coding	-0.955197	2.28388e-06	9.24204e-05	FALSE	Mono_vs_0h	DESeq2	473.886	FALSE	FALSE	FALSE	FALSE	FALSE	FALSE	0.202093	-4.72653	1.17905
ENSG00000102796.10	DHRS12	protein_coding	0.810198	6.54412e-05	0.000922063	FALSE	Mono_vs_0h	DESeq2	63.9302	FALSE	FALSE	FALSE	FALSE	FALSE	FALSE	0.202941	3.99228	1.62376
ENSG00000231856.2	RP11-327P2.5	antisense	0.380178	0.423461	0.912373	FALSE	Mono_vs_0h	DESeq2	10.5737	FALSE	FALSE	FALSE	FALSE	FALSE	FALSE	0.474967	0.800431	0.63993
ENSG00000232872.2	CTAGE3P	processed_pseudogene	0.0689486	0.772733	0.748662	FALSE	Mono_vs_0h	DESeq2	52.2252	FALSE	FALSE	FALSE	FALSE	FALSE	FALSE	0.23874	0.288802	1.62376
ENSG00000123191.13	ATP7B	protein_coding	-0.72627	0.00158674	0.00941333	FALSE	Mono_vs_0h	DESeq2	82.5676	FALSE	FALSE	FALSE	FALSE	FALSE	FALSE	0.229954	-3.15833	1.63089
ENSG00000236044.1	FABP5P2	processed_pseudogene	-0.557958	0.00194094	0.0145345	FALSE	Mono_vs_0h	DESeq2	341.697	FALSE	FALSE	FALSE	FALSE	FALSE	FALSE	0.180037	-3.09912	1.10994
ENSG00000253710.2	ALG11	protein_coding	-0.458847	0.062895	0.175124	FALSE	Mono_vs_0h	DESeq2	418.835	FALSE	FALSE	FALSE	FALSE	FALSE	FALSE	0.246701	-1.85993	1.1962
ENSG00000253797.2	UTP14C	protein_coding	-0.163468	0.302486	0.525896	FALSE	Mono_vs_0h	DESeq2	810.552	FALSE	FALSE	FALSE	FALSE	FALSE	FALSE	0.158535	-1.03112	1.12455
ENSG00000197168.11	NEK5	protein_coding	1.17154	0.0187958	0.114579	FALSE	Mono_vs_0h	DESeq2	9.99047	FALSE	FALSE	FALSE	FALSE	FALSE	FALSE	0.498623	2.34956	0.649239
ENSG00000136098.16	NEK3	protein_coding	0.223688	0.280248	0.500292	FALSE	Mono_vs_0h	DESeq2	107.132	FALSE	FALSE	FALSE	FALSE	FALSE	FALSE	0.207164	1.07976	1.12778
ENSG00000217576.7	RP11-248G5.8	processed_transcript	0.0153687	0.933385	0.876025	FALSE	Mono_vs_0h	DESeq2	122.002	FALSE	FALSE	FALSE	FALSE	FALSE	FALSE	0.183866	0.0835867	1.50072
ENSG00000243406.6	MRPS31P5	transcribed_unprocessed_pseudogene	-0.0454402	0.812657	0.969814	FALSE	Mono_vs_0h	DESeq2	131.119	FALSE	FALSE	FALSE	FALSE	FALSE	FALSE	0.191731	-0.237	1.12778
ENSG00000272281.6	TPTE2P2	transcribed_unprocessed_pseudogene	0.635658	0.603215	1	FALSE	Mono_vs_0h	DESeq2	1.71605	FALSE	FALSE	FALSE	FALSE	FALSE	FALSE	1.22293	0.519783	0
ENSG00000136114.15	THSD1	protein_coding	0.207383	0.431547	0.550073	FALSE	Mono_vs_0h	DESeq2	170.563	FALSE	FALSE	FALSE	FALSE	FALSE	FALSE	0.263663	0.786546	1.49838
ENSG00000136100.12	VPS36	protein_coding	0.162287	0.22626	0.420035	FALSE	Mono_vs_0h	DESeq2	510.362	FALSE	FALSE	FALSE	FALSE	FALSE	FALSE	0.134116	1.21005	1.1962
ENSG00000278238.1	RP11-245D16.4	lincRNA	-0.654085	0.498603	1	FALSE	Mono_vs_0h	DESeq2	2.58648	FALSE	FALSE	FALSE	FALSE	FALSE	FALSE	0.966597	-0.676689	0.00745218
ENSG00000136108.14	CKAP2	protein_coding	-1.09065	4.14376e-05	0.000840529	TRUE	Mono_vs_0h	DESeq2	435.522	FALSE	FALSE	FALSE	FALSE	FALSE	FALSE	0.266056	-4.09931	1.17905
ENSG00000273784.4	RP11-78J21.7	processed_transcript	-0.261951	0.108986	0.219355	FALSE	Mono_vs_0h	DESeq2	183.523	FALSE	FALSE	FALSE	FALSE	FALSE	FALSE	0.163437	-1.60277	1.49838
ENSG00000250299.5	MRPS31P4	transcribed_unprocessed_pseudogene	-0.371988	0.157783	0.268374	FALSE	Mono_vs_0h	DESeq2	62.8467	FALSE	FALSE	FALSE	FALSE	FALSE	FALSE	0.263342	-1.41257	1.61132
ENSG00000139675.11	HNRNPA1L2	protein_coding	0.0304467	0.830588	1	FALSE	Mono_vs_0h	DESeq2	3288.73	FALSE	FALSE	FALSE	FALSE	FALSE	FALSE	0.14231	0.213947	0.918139
ENSG00000273723.1	RP11-93H24.3	lincRNA	-1.17207	0.0567304	0.308934	FALSE	Mono_vs_0h	DESeq2	8.2011	FALSE	FALSE	FALSE	FALSE	FALSE	FALSE	0.615134	-1.90538	0.474387
ENSG00000165416.14	SUGT1	protein_coding	0.0752627	0.543333	0.754923	FALSE	Mono_vs_0h	DESeq2	898.287	FALSE	FALSE	FALSE	FALSE	FALSE	FALSE	0.123832	0.607781	1.12455
ENSG00000150276.8	PPIAP26	processed_pseudogene	-0.0868194	0.489835	0.546014	FALSE	Mono_vs_0h	DESeq2	244.466	FALSE	FALSE	FALSE	FALSE	FALSE	FALSE	0.125721	-0.690571	1.71902
ENSG00000136149.6	RPL13AP25	processed_pseudogene	0.634328	0.000127563	0.00229769	FALSE	Mono_vs_0h	DESeq2	7595.83	FALSE	FALSE	FALSE	FALSE	FALSE	FALSE	0.165573	3.83112	0.918139
ENSG00000214335.3	CTAGE16P	processed_pseudogene	0.278649	0.372181	0.510368	FALSE	Mono_vs_0h	DESeq2	37.3117	FALSE	FALSE	FALSE	FALSE	FALSE	FALSE	0.312249	0.892395	1.45054
ENSG00000214281.3	HMGN2P39	processed_pseudogene	-0.191864	0.534032	0.725268	FALSE	Mono_vs_0h	DESeq2	30.0637	FALSE	FALSE	FALSE	FALSE	FALSE	FALSE	0.308531	-0.621863	1.18635
ENSG00000139734.17	DIAPH3	protein_coding	-1.26253	5.06389e-07	2.95348e-05	TRUE	Mono_vs_0h	DESeq2	284.98	FALSE	FALSE	FALSE	FALSE	FALSE	FALSE	0.251307	-5.02388	1.10994
ENSG00000227528.5	DIAPH3-AS1	antisense	-2.14497	0.00133109	0.0182859	TRUE	Mono_vs_0h	DESeq2	7.07217	FALSE	FALSE	FALSE	FALSE	FALSE	FALSE	0.668382	-3.20919	0.556418
ENSG00000238213.1	TARDBPP2	processed_pseudogene	-0.197778	0.279516	0.374693	FALSE	Mono_vs_0h	DESeq2	87.3117	FALSE	FALSE	FALSE	FALSE	FALSE	FALSE	0.182889	-1.08141	1.75682
ENSG00000083544.13	TDRD3	protein_coding	0.30474	0.0738691	0.22945	FALSE	Mono_vs_0h	DESeq2	253.198	FALSE	FALSE	FALSE	FALSE	TRUE	FALSE	0.170491	1.78742	0.951111
ENSG00000236608.1	EIF4A1P6	processed_pseudogene	-0.109527	0.387748	0.684004	FALSE	Mono_vs_0h	DESeq2	253.854	FALSE	FALSE	FALSE	FALSE	FALSE	FALSE	0.12681	-0.863708	0.951111
ENSG00000213232.2	PPP1R2P10	processed_pseudogene	-0.316234	0.431166	0.786724	FALSE	Mono_vs_0h	DESeq2	12.6588	FALSE	FALSE	FALSE	FALSE	FALSE	FALSE	0.401721	-0.787199	0.832861
ENSG00000219926.10	RP11-394A14.2	lincRNA	1.08293	0.0300483	0.172131	FALSE	Mono_vs_0h	DESeq2	13.431	FALSE	FALSE	FALSE	FALSE	FALSE	FALSE	0.499172	2.16945	0.588025
ENSG00000214269.3	LGMNP1	processed_pseudogene	0.382422	0.0744668	0.157746	FALSE	Mono_vs_0h	DESeq2	122.444	FALSE	FALSE	FALSE	FALSE	FALSE	FALSE	0.214394	1.78373	1.64926
ENSG00000236565.3	HNRNPA3P5	processed_pseudogene	-0.171369	0.147079	0.280988	FALSE	Mono_vs_0h	DESeq2	1051.49	FALSE	FALSE	FALSE	FALSE	FALSE	FALSE	0.118191	-1.44993	1.40971
ENSG00000184226.14	PCDH9	protein_coding	-0.547529	0.0616872	0.173258	FALSE	Mono_vs_0h	DESeq2	450.911	FALSE	FALSE	FALSE	FALSE	FALSE	FALSE	0.293026	-1.86854	1.19326
ENSG00000214263.2	RPSAP53	processed_pseudogene	0.116226	0.233627	0.412384	FALSE	Mono_vs_0h	DESeq2	1478.68	FALSE	FALSE	FALSE	FALSE	FALSE	FALSE	0.0975817	1.19107	1.27133
ENSG00000227969.1	NPM1P22	processed_pseudogene	0.0872678	0.471719	0.695298	FALSE	Mono_vs_0h	DESeq2	555.094	FALSE	FALSE	FALSE	FALSE	FALSE	FALSE	0.121258	0.719684	1.12455
ENSG00000226537.2	OR7E33P	unprocessed_pseudogene	-0.236793	0.479442	0.923475	FALSE	Mono_vs_0h	DESeq2	17.1576	FALSE	FALSE	FALSE	FALSE	FALSE	FALSE	0.334832	-0.7072	0.71136
ENSG00000229910.1	HNRNPA1P18	processed_pseudogene	0.216934	0.346547	0.451389	FALSE	Mono_vs_0h	DESeq2	45.7378	FALSE	FALSE	FALSE	FALSE	FALSE	FALSE	0.230459	0.941309	1.63244
ENSG00000230405.1	RPS3AP52	processed_pseudogene	0.05175	0.904464	1	FALSE	Mono_vs_0h	DESeq2	12.2444	FALSE	FALSE	FALSE	FALSE	FALSE	FALSE	0.431164	0.120024	0.649239
ENSG00000232380.1	ZDHHC20P4	processed_pseudogene	-0.857483	0.0206738	0.0622694	FALSE	Mono_vs_0h	DESeq2	112.903	FALSE	FALSE	FALSE	FALSE	FALSE	FALSE	0.370581	-2.31389	1.64926
ENSG00000232314.1	PSMC1P13	processed_pseudogene	-0.929726	0.151081	1	FALSE	Mono_vs_0h	DESeq2	4.60963	FALSE	FALSE	FALSE	FALSE	FALSE	FALSE	0.647566	-1.43572	0.176323
ENSG00000226554.1	MTCL1P1	processed_pseudogene	1.03214	0.151652	1	FALSE	Mono_vs_0h	DESeq2	4.37072	FALSE	FALSE	FALSE	FALSE	FALSE	FALSE	0.719905	1.43372	0.0442402
ENSG00000236534.1	H3F3BP1	processed_pseudogene	0.190073	0.179783	0.405062	FALSE	Mono_vs_0h	DESeq2	744.844	FALSE	FALSE	FALSE	FALSE	FALSE	FALSE	0.141695	1.34142	1.00407
ENSG00000233460.1	RPL35AP31	processed_pseudogene	0.582013	0.0442415	0.119141	FALSE	Mono_vs_0h	DESeq2	31.2488	FALSE	FALSE	FALSE	FALSE	FALSE	FALSE	0.2893	2.0118	1.44419
ENSG00000204899.5	MZT1	protein_coding	-0.535189	0.00349012	0.0260434	FALSE	Mono_vs_0h	DESeq2	299.182	FALSE	FALSE	FALSE	FALSE	FALSE	FALSE	0.183227	-2.92091	0.902407
ENSG00000136122.15	BORA	protein_coding	-0.263875	0.230987	0.346734	FALSE	Mono_vs_0h	DESeq2	83.1991	FALSE	FALSE	FALSE	FALSE	FALSE	FALSE	0.220296	-1.19782	1.63089
ENSG00000083520.14	DIS3	protein_coding	-0.212891	0.15927	0.318782	FALSE	Mono_vs_0h	DESeq2	1428.11	FALSE	FALSE	FALSE	FALSE	FALSE	FALSE	0.151251	-1.40753	1.27133
ENSG00000083535.15	PIBF1	protein_coding	0.134359	0.337895	0.570442	FALSE	Mono_vs_0h	DESeq2	385.601	FALSE	FALSE	FALSE	FALSE	FALSE	FALSE	0.140201	0.958334	1.10994
ENSG00000232041.1	PSMD10P3	processed_pseudogene	0.00767612	0.979771	0.926363	FALSE	Mono_vs_0h	DESeq2	25.6961	FALSE	FALSE	FALSE	FALSE	FALSE	FALSE	0.302727	0.0253565	1.44775
ENSG00000102554.13	KLF5	protein_coding	-0.641749	0.0908209	0.18268	FALSE	Mono_vs_0h	DESeq2	46.1053	FALSE	FALSE	FALSE	TRUE	FALSE	FALSE	0.37949	-1.69108	1.63089
ENSG00000236972.2	FABP5P1	processed_pseudogene	-0.564684	0.000638175	0.00606678	FALSE	Mono_vs_0h	DESeq2	449.073	FALSE	FALSE	FALSE	FALSE	FALSE	FALSE	0.165361	-3.41485	1.19326
ENSG00000118922.16	KLF12	protein_coding	0.0700988	0.739615	0.793125	FALSE	Mono_vs_0h	DESeq2	1256.62	FALSE	FALSE	FALSE	TRUE	FALSE	FALSE	0.21091	0.332364	1.40971
ENSG00000214249.3	CTAGE11P	processed_pseudogene	0.00768843	0.974275	1	FALSE	Mono_vs_0h	DESeq2	85.9993	FALSE	FALSE	FALSE	FALSE	FALSE	FALSE	0.238425	0.0322468	1.00373
ENSG00000136111.12	TBC1D4	protein_coding	-0.335183	0.105976	0.2614	FALSE	Mono_vs_0h	DESeq2	909.145	FALSE	FALSE	FALSE	FALSE	FALSE	FALSE	0.207346	-1.61655	1.12455
ENSG00000188243.12	COMMD6	protein_coding	0.57004	0.00031443	0.00382899	FALSE	Mono_vs_0h	DESeq2	858.822	FALSE	FALSE	FALSE	FALSE	FALSE	FALSE	0.158208	3.60311	1.12455
ENSG00000118939.17	UCHL3	protein_coding	-0.254989	0.0355578	0.116913	FALSE	Mono_vs_0h	DESeq2	466.95	FALSE	FALSE	FALSE	FALSE	FALSE	FALSE	0.121311	-2.10195	1.19326
ENSG00000261553.5	RP11-29G8.3	processed_transcript	-0.943245	0.00018845	0.00224381	FALSE	Mono_vs_0h	DESeq2	1442.67	FALSE	FALSE	FALSE	FALSE	FALSE	FALSE	0.252609	-3.73402	1.40971
ENSG00000261105.5	LMO7-AS1	antisense	0.140281	0.393742	0.683705	FALSE	Mono_vs_0h	DESeq2	178.38	FALSE	FALSE	FALSE	FALSE	FALSE	FALSE	0.164485	0.852851	0.96683
ENSG00000136153.19	LMO7	protein_coding	-0.739645	0.000216109	0.00337079	FALSE	Mono_vs_0h	DESeq2	6559.11	FALSE	FALSE	FALSE	FALSE	FALSE	FALSE	0.199936	-3.6994	0.918139
ENSG00000228444.2	RP11-173B14.4	sense_intronic	-0.203504	0.759569	1	FALSE	Mono_vs_0h	DESeq2	3.34616	FALSE	FALSE	FALSE	FALSE	FALSE	FALSE	0.664945	-0.306046	0.00745218
ENSG00000178734.5	LMO7DN	protein_coding	-1.32593	0.0236672	0.205155	FALSE	Mono_vs_0h	DESeq2	8.18719	FALSE	FALSE	FALSE	FALSE	FALSE	FALSE	0.586048	-2.26249	0.358838
ENSG00000223458.2	LMO7DN-IT1	sense_intronic	-0.985088	0.191832	1	FALSE	Mono_vs_0h	DESeq2	3.68592	FALSE	FALSE	FALSE	FALSE	FALSE	FALSE	0.754754	-1.30518	0.176664
ENSG00000178695.5	KCTD12	protein_coding	-0.333979	0.129055	0.344914	FALSE	Mono_vs_0h	DESeq2	4520.74	FALSE	FALSE	FALSE	FALSE	FALSE	FALSE	0.220036	-1.51784	0.918139
ENSG00000278727.1	AC000403.4	lincRNA	-0.401647	0.128879	0.251728	FALSE	Mono_vs_0h	DESeq2	29.0987	FALSE	FALSE	FALSE	FALSE	FALSE	FALSE	0.264496	-1.51854	1.44775
ENSG00000118903.6	BTF3P11	processed_pseudogene	0.47974	0.0293937	0.0802582	FALSE	Mono_vs_0h	DESeq2	98.3398	FALSE	FALSE	FALSE	FALSE	FALSE	FALSE	0.22025	2.17817	1.64999
ENSG00000233873.1	RPL7P44	processed_pseudogene	0.50213	0.000286224	0.00297039	FALSE	Mono_vs_0h	DESeq2	2159.98	FALSE	FALSE	FALSE	FALSE	FALSE	FALSE	0.138425	3.62746	1.44382
ENSG00000228002.2	DHX9P1	processed_pseudogene	-0.488324	0.0165489	0.0706249	FALSE	Mono_vs_0h	DESeq2	348.738	FALSE	FALSE	FALSE	FALSE	FALSE	FALSE	0.203759	-2.39658	1.10994
ENSG00000102805.13	CLN5	protein_coding	-0.198671	0.184987	0.382248	FALSE	Mono_vs_0h	DESeq2	742.056	FALSE	FALSE	FALSE	FALSE	FALSE	FALSE	0.149878	-1.32556	1.1273
ENSG00000005812.10	FBXL3	protein_coding	-0.135542	0.319034	0.47012	FALSE	Mono_vs_0h	DESeq2	1462.24	FALSE	FALSE	FALSE	FALSE	FALSE	FALSE	0.136026	-0.996445	1.40971
ENSG00000005810.17	MYCBP2	protein_coding	-0.545569	0.0649912	0.168155	FALSE	Mono_vs_0h	DESeq2	1657.08	FALSE	FALSE	FALSE	FALSE	FALSE	FALSE	0.29565	-1.84532	1.3167
ENSG00000236051.6	MYCBP2-AS1	antisense	-0.87367	0.0108114	0.058055	FALSE	Mono_vs_0h	DESeq2	208.596	FALSE	FALSE	FALSE	FALSE	FALSE	FALSE	0.342786	-2.54873	0.951111
ENSG00000227922.1	SPTLC1P5	processed_pseudogene	-0.559263	0.0287936	0.0804232	FALSE	Mono_vs_0h	DESeq2	52.8991	FALSE	FALSE	FALSE	FALSE	FALSE	FALSE	0.255804	-2.1863	1.60903
ENSG00000234377.7	RNF219-AS1	antisense	-0.114368	0.589336	0.846287	FALSE	Mono_vs_0h	DESeq2	95.3304	FALSE	FALSE	FALSE	FALSE	FALSE	FALSE	0.211872	-0.539798	1.00373
ENSG00000152193.7	RNF219	protein_coding	-0.122414	0.451199	0.74721	FALSE	Mono_vs_0h	DESeq2	214.953	FALSE	FALSE	FALSE	FALSE	FALSE	FALSE	0.162478	-0.753418	0.951111
ENSG00000237109.1	RPL21P111	processed_pseudogene	0.604627	0.0227344	0.0672531	FALSE	Mono_vs_0h	DESeq2	82.3319	FALSE	FALSE	FALSE	FALSE	FALSE	FALSE	0.265435	2.27787	1.63089
ENSG00000215357.2	HSPD1P8	processed_pseudogene	-0.250135	0.504578	0.862144	FALSE	Mono_vs_0h	DESeq2	14.2933	FALSE	FALSE	FALSE	FALSE	FALSE	FALSE	0.374844	-0.667304	0.832861
ENSG00000230584.1	CCT5P2	processed_pseudogene	-0.357783	0.0581023	0.14256	FALSE	Mono_vs_0h	DESeq2	180.158	FALSE	FALSE	FALSE	FALSE	FALSE	FALSE	0.188811	-1.89493	1.48244
ENSG00000236277.1	NIPA2P5	processed_pseudogene	0.474382	0.604855	1	FALSE	Mono_vs_0h	DESeq2	3.0582	FALSE	FALSE	FALSE	FALSE	FALSE	FALSE	0.916801	0.517432	0.0388657
ENSG00000226670.1	BCAS2P3	processed_pseudogene	0.185764	0.843785	1	FALSE	Mono_vs_0h	DESeq2	2.02885	FALSE	FALSE	FALSE	FALSE	FALSE	FALSE	0.942707	0.197054	0
ENSG00000139746.15	RBM26	protein_coding	0.141714	0.250228	0.458476	FALSE	Mono_vs_0h	DESeq2	951.54	FALSE	FALSE	FALSE	FALSE	FALSE	FALSE	0.123251	1.14979	1.15003
ENSG00000227354.6	RBM26-AS1	antisense	0.0946309	0.826227	1	FALSE	Mono_vs_0h	DESeq2	13.2384	FALSE	FALSE	FALSE	FALSE	FALSE	FALSE	0.431036	0.219543	0.649239
ENSG00000102471.13	NDFIP2	protein_coding	-0.242091	0.115601	0.300925	FALSE	Mono_vs_0h	DESeq2	697.113	FALSE	FALSE	FALSE	FALSE	FALSE	FALSE	0.153855	-1.57351	1.00407
ENSG00000136158.10	SPRY2	protein_coding	-0.169504	0.725351	0.897497	FALSE	Mono_vs_0h	DESeq2	649.695	FALSE	FALSE	FALSE	FALSE	FALSE	FALSE	0.482484	-0.351316	1.12455
ENSG00000214182.5	PTMAP5	transcribed_processed_pseudogene	0.436151	0.00181752	0.0136777	FALSE	Mono_vs_0h	DESeq2	3221.72	FALSE	FALSE	FALSE	FALSE	FALSE	FALSE	0.139858	3.11854	1.12249
ENSG00000237099.1	GYG1P2	processed_pseudogene	-0.209199	0.784649	1	FALSE	Mono_vs_0h	DESeq2	3.65161	FALSE	FALSE	FALSE	FALSE	FALSE	FALSE	0.765552	-0.273266	0.176664
ENSG00000270400.1	RP11-464I4.1	processed_pseudogene	-0.518757	0.419906	0.677707	FALSE	Mono_vs_0h	DESeq2	9.69192	FALSE	FALSE	FALSE	FALSE	FALSE	FALSE	0.643153	-0.806585	1.04878
ENSG00000178235.7	SLITRK1	protein_coding	0.648297	0.567012	1	FALSE	Mono_vs_0h	DESeq2	2.54095	FALSE	FALSE	FALSE	FALSE	FALSE	FALSE	1.13248	0.572458	0
ENSG00000277914.1	DDX6P2	processed_pseudogene	-0.812665	0.0101131	0.0349985	FALSE	Mono_vs_0h	DESeq2	95.1737	FALSE	FALSE	FALSE	FALSE	FALSE	FALSE	0.315974	-2.57194	1.75682
ENSG00000228074.1	UBBP5	processed_pseudogene	0.251369	0.804709	1	FALSE	Mono_vs_0h	DESeq2	2.84962	FALSE	FALSE	FALSE	FALSE	FALSE	FALSE	1.01663	0.247257	0.00745218
ENSG00000225530.1	SP3P	processed_pseudogene	-0.288821	0.343758	0.473896	FALSE	Mono_vs_0h	DESeq2	98.7166	FALSE	FALSE	FALSE	FALSE	FALSE	FALSE	0.30506	-0.946765	1.50072
ENSG00000234227.1	RPL7L1P1	processed_pseudogene	-0.811997	0.0962231	0.357748	FALSE	Mono_vs_0h	DESeq2	9.88877	FALSE	FALSE	FALSE	FALSE	FALSE	FALSE	0.488141	-1.66345	0.649239
ENSG00000235879.1	FAR1P1	processed_pseudogene	-0.710937	0.023049	0.112132	FALSE	Mono_vs_0h	DESeq2	20.2114	FALSE	FALSE	FALSE	FALSE	FALSE	FALSE	0.312827	-2.27262	0.822939
ENSG00000224419.1	KRT18P27	processed_pseudogene	0.869492	0.0512885	0.305234	FALSE	Mono_vs_0h	DESeq2	24.1583	FALSE	FALSE	FALSE	FALSE	FALSE	FALSE	0.446109	1.94906	0.436257
ENSG00000207858.1	MIR622	miRNA	0.410911	0.434494	0.928517	FALSE	Mono_vs_0h	DESeq2	10.1952	FALSE	FALSE	FALSE	FALSE	FALSE	FALSE	0.525781	0.781525	0.63993
ENSG00000214178.3	PPIAP23	processed_pseudogene	0.0379552	0.888624	0.868956	FALSE	Mono_vs_0h	DESeq2	33.0034	FALSE	FALSE	FALSE	FALSE	FALSE	FALSE	0.271021	0.140046	1.44775
ENSG00000215417.10	MIR17HG	processed_transcript	-1.5233	0.0104193	0.0628153	FALSE	Mono_vs_0h	DESeq2	16.6599	FALSE	FALSE	FALSE	FALSE	FALSE	FALSE	0.594669	-2.56159	0.822939
ENSG00000229287.1	FABP5P4	processed_pseudogene	0.0318258	0.937825	1	FALSE	Mono_vs_0h	DESeq2	19.6841	FALSE	FALSE	FALSE	FALSE	FALSE	FALSE	0.408005	0.0780036	0.71136
ENSG00000278177.1	RP11-632L2.2	antisense	0.949804	0.0212834	0.063051	FALSE	Mono_vs_0h	DESeq2	98.7508	FALSE	FALSE	FALSE	FALSE	FALSE	FALSE	0.412435	2.30292	1.6716
ENSG00000183098.10	GPC6	protein_coding	1.41037	8.40776e-06	0.000305791	TRUE	Mono_vs_0h	DESeq2	3739.08	FALSE	FALSE	FALSE	FALSE	FALSE	FALSE	0.316615	4.45453	0.918139
ENSG00000088451.10	TGDS	protein_coding	0.2776	0.15134	0.297216	FALSE	Mono_vs_0h	DESeq2	208.13	FALSE	FALSE	FALSE	FALSE	FALSE	FALSE	0.193475	1.43481	1.33851
ENSG00000152749.7	GPR180	protein_coding	-0.0938436	0.632187	0.82613	FALSE	Mono_vs_0h	DESeq2	631.341	FALSE	FALSE	FALSE	FALSE	FALSE	FALSE	0.196059	-0.478651	1.12455
ENSG00000235768.1	BRD7P5	processed_pseudogene	-0.355503	0.10025	0.19717	FALSE	Mono_vs_0h	DESeq2	57.155	FALSE	FALSE	FALSE	FALSE	FALSE	FALSE	0.21629	-1.64364	1.61132
ENSG00000125257.13	ABCC4	protein_coding	-0.180773	0.387224	0.616631	FALSE	Mono_vs_0h	DESeq2	679.128	FALSE	FALSE	FALSE	FALSE	FALSE	FALSE	0.209068	-0.864662	1.12455
ENSG00000134873.9	CLDN10	protein_coding	-0.127609	0.814889	1	FALSE	Mono_vs_0h	DESeq2	10.1158	FALSE	FALSE	FALSE	FALSE	FALSE	FALSE	0.545052	-0.234123	0.63993
ENSG00000134874.17	DZIP1	protein_coding	0.155176	0.278403	0.491545	FALSE	Mono_vs_0h	DESeq2	1034.8	FALSE	FALSE	FALSE	FALSE	FALSE	FALSE	0.143162	1.08391	1.15003
ENSG00000247400.3	DNAJC3-AS1	lincRNA	0.0710332	0.870089	1	FALSE	Mono_vs_0h	DESeq2	16.7238	FALSE	FALSE	FALSE	FALSE	FALSE	FALSE	0.434335	0.163545	0.822939
ENSG00000102580.14	DNAJC3	protein_coding	-0.261171	0.137784	0.281461	FALSE	Mono_vs_0h	DESeq2	2164.87	FALSE	FALSE	FALSE	FALSE	FALSE	FALSE	0.17598	-1.48409	1.3167
ENSG00000276809.1	RP11-10E18.7	sense_intronic	0.791814	0.415344	1	FALSE	Mono_vs_0h	DESeq2	2.42731	FALSE	FALSE	FALSE	FALSE	FALSE	FALSE	0.972117	0.814525	0.0388661
ENSG00000102595.18	UGGT2	protein_coding	0.211323	0.197195	0.337908	FALSE	Mono_vs_0h	DESeq2	1217.6	FALSE	FALSE	FALSE	FALSE	FALSE	FALSE	0.163869	1.28958	1.44382
ENSG00000235137.2	HSP90AB6P	processed_pseudogene	-0.287985	0.152863	0.26062	FALSE	Mono_vs_0h	DESeq2	92.6762	FALSE	FALSE	FALSE	FALSE	FALSE	FALSE	0.20146	-1.42949	1.63089
ENSG00000139793.18	MBNL2	protein_coding	-0.191426	0.310762	0.494561	FALSE	Mono_vs_0h	DESeq2	1595.93	FALSE	FALSE	FALSE	FALSE	FALSE	FALSE	0.188853	-1.01362	1.27133
ENSG00000125249.6	RAP2A	protein_coding	0.123932	0.329623	0.472978	FALSE	Mono_vs_0h	DESeq2	1219.34	FALSE	FALSE	FALSE	FALSE	FALSE	FALSE	0.127126	0.974874	1.44382
ENSG00000271625.1	PSMA6P4	processed_pseudogene	-0.356621	0.114676	0.216541	FALSE	Mono_vs_0h	DESeq2	60.3917	FALSE	FALSE	FALSE	FALSE	FALSE	FALSE	0.226065	-1.57752	1.60903
ENSG00000065150.18	IPO5	protein_coding	-0.387468	0.0189669	0.0803241	FALSE	Mono_vs_0h	DESeq2	4573.14	FALSE	FALSE	FALSE	FALSE	FALSE	FALSE	0.165148	-2.34618	1.06221
ENSG00000152767.15	FARP1	protein_coding	-0.360972	0.00414442	0.0223246	FALSE	Mono_vs_0h	DESeq2	1998.43	FALSE	FALSE	FALSE	FALSE	FALSE	FALSE	0.125908	-2.86696	1.3167
ENSG00000231194.1	FARP1-AS1	antisense	-0.263285	0.385553	0.457206	FALSE	Mono_vs_0h	DESeq2	30.6324	FALSE	FALSE	FALSE	FALSE	FALSE	FALSE	0.303425	-0.867711	1.77941
ENSG00000102572.14	STK24	protein_coding	-0.339989	0.00919078	0.0415578	FALSE	Mono_vs_0h	DESeq2	2046.66	FALSE	FALSE	FALSE	FALSE	FALSE	FALSE	0.13052	-2.60487	1.27133
ENSG00000217686.2	NUS1P4	processed_pseudogene	0.0386428	0.908581	1	FALSE	Mono_vs_0h	DESeq2	19.1495	FALSE	FALSE	FALSE	FALSE	FALSE	FALSE	0.336525	0.114829	0.436257
ENSG00000233662.1	CALM2P4	processed_pseudogene	-0.108979	0.609623	0.644113	FALSE	Mono_vs_0h	DESeq2	123.189	FALSE	FALSE	FALSE	FALSE	FALSE	FALSE	0.213428	-0.510611	1.64926
ENSG00000088387.17	DOCK9	protein_coding	-0.303863	0.166747	0.320488	FALSE	Mono_vs_0h	DESeq2	328.032	FALSE	FALSE	FALSE	FALSE	FALSE	FALSE	0.219755	-1.38273	1.31979
ENSG00000231981.3	RPL7L1P12	processed_pseudogene	-0.72002	0.0403788	0.258471	FALSE	Mono_vs_0h	DESeq2	17.6126	FALSE	FALSE	FALSE	FALSE	FALSE	FALSE	0.351255	-2.04985	0.436257
ENSG00000260992.1	DOCK9-AS2	antisense	1.23648	0.198487	1	FALSE	Mono_vs_0h	DESeq2	2.77103	FALSE	FALSE	FALSE	FALSE	FALSE	FALSE	0.961585	1.28587	0.0388661
ENSG00000228889.6	UBAC2-AS1	lincRNA	0.437436	0.493126	1	FALSE	Mono_vs_0h	DESeq2	7.27699	FALSE	FALSE	FALSE	FALSE	FALSE	FALSE	0.63827	0.685346	0.556418
ENSG00000134882.15	UBAC2	protein_coding	-0.0962471	0.470015	0.693209	FALSE	Mono_vs_0h	DESeq2	707.094	FALSE	FALSE	FALSE	FALSE	FALSE	FALSE	0.133222	-0.722454	1.1273
ENSG00000201793.1	RN7SKP9	misc_RNA	-0.517949	0.704021	1	FALSE	Mono_vs_0h	DESeq2	2.73581	FALSE	FALSE	FALSE	FALSE	FALSE	FALSE	1.36339	-0.379898	0.0388657
ENSG00000218502.3	H2AFZP3	processed_pseudogene	-1.26504	1.43346e-06	4.47593e-05	TRUE	Mono_vs_0h	DESeq2	183.987	FALSE	FALSE	FALSE	FALSE	FALSE	FALSE	0.26244	-4.82029	1.84289
ENSG00000169508.6	GPR183	protein_coding	-3.02991	0.00386416	0.0937309	FALSE	Mono_vs_0h	DESeq2	4.04374	FALSE	FALSE	FALSE	FALSE	FALSE	FALSE	1.04876	-2.88904	0.176664
ENSG00000280734.2	LINC01232	processed_transcript	0.39979	0.618278	1	FALSE	Mono_vs_0h	DESeq2	4.13491	FALSE	FALSE	FALSE	FALSE	FALSE	FALSE	0.802322	0.498292	0.176664
ENSG00000125304.8	TM9SF2	protein_coding	-0.104246	0.312655	0.537999	FALSE	Mono_vs_0h	DESeq2	3231.45	FALSE	FALSE	FALSE	FALSE	FALSE	FALSE	0.103248	-1.00967	1.12249
ENSG00000125246.15	CLYBL	protein_coding	0.59184	0.264005	0.821412	FALSE	Mono_vs_0h	DESeq2	8.86853	FALSE	FALSE	FALSE	FALSE	FALSE	FALSE	0.529861	1.11697	0.474387
ENSG00000274605.1	RP11-12G12.7	lincRNA	0.136491	0.635953	0.803216	FALSE	Mono_vs_0h	DESeq2	31.7395	FALSE	FALSE	FALSE	FALSE	FALSE	FALSE	0.288342	0.473365	1.18635
ENSG00000175198.14	PCCA	protein_coding	0.329033	0.054045	0.185358	FALSE	Mono_vs_0h	DESeq2	253.907	FALSE	FALSE	FALSE	FALSE	FALSE	FALSE	0.170795	1.92648	0.951111
ENSG00000228501.2	RPL15P18	processed_pseudogene	0.386729	0.000602479	0.00631453	FALSE	Mono_vs_0h	DESeq2	1196.76	FALSE	FALSE	FALSE	FALSE	FALSE	FALSE	0.112733	3.4305	1.07334
ENSG00000134864.10	GGACT	protein_coding	0.523979	0.0352219	0.0928545	FALSE	Mono_vs_0h	DESeq2	76.1595	FALSE	FALSE	FALSE	FALSE	FALSE	FALSE	0.248827	2.1058	1.63089
ENSG00000224356.5	RP11-151A6.4	sense_intronic	0.192936	0.698635	1	FALSE	Mono_vs_0h	DESeq2	10.1852	FALSE	FALSE	FALSE	FALSE	FALSE	FALSE	0.498333	0.387164	0.832861
ENSG00000234354.3	RPS26P47	processed_pseudogene	0.34643	0.0291326	0.0881091	FALSE	Mono_vs_0h	DESeq2	1900.09	FALSE	FALSE	FALSE	FALSE	FALSE	FALSE	0.15879	2.18169	1.44382
ENSG00000125247.15	TMTC4	protein_coding	0.808583	0.000169037	0.00185124	FALSE	Mono_vs_0h	DESeq2	126.101	FALSE	FALSE	FALSE	FALSE	FALSE	FALSE	0.214975	3.76129	1.64926
ENSG00000233009.1	NALCN-AS1	antisense	0.329228	0.459591	0.956935	FALSE	Mono_vs_0h	DESeq2	15.1871	FALSE	FALSE	FALSE	FALSE	FALSE	FALSE	0.445191	0.73952	0.649239
ENSG00000214051.3	ARF4P3	processed_pseudogene	0.0746808	0.809673	1	FALSE	Mono_vs_0h	DESeq2	23.1939	FALSE	FALSE	FALSE	FALSE	FALSE	FALSE	0.310075	0.240848	0.822939
ENSG00000102452.15	NALCN	protein_coding	-0.0882706	0.72087	0.76032	FALSE	Mono_vs_0h	DESeq2	203.295	FALSE	FALSE	FALSE	FALSE	FALSE	FALSE	0.247051	-0.357296	1.47689
ENSG00000198542.13	ITGBL1	protein_coding	0.0689442	0.787033	1	FALSE	Mono_vs_0h	DESeq2	10464.1	FALSE	FALSE	FALSE	FALSE	FALSE	FALSE	0.255192	0.270166	0.830814
ENSG00000102466.15	FGF14	protein_coding	0.113944	0.698478	0.90875	FALSE	Mono_vs_0h	DESeq2	6374.07	FALSE	FALSE	FALSE	FALSE	FALSE	FALSE	0.294143	0.387376	1.06221
ENSG00000276012.1	RP11-397O8.7	antisense	-0.108509	0.691989	0.650848	FALSE	Mono_vs_0h	DESeq2	173.287	FALSE	FALSE	FALSE	FALSE	FALSE	FALSE	0.273904	-0.396158	1.84289
ENSG00000215399.2	HMGB3P7	processed_pseudogene	1.25345	0.17433	0.385717	FALSE	Mono_vs_0h	DESeq2	10.5092	FALSE	FALSE	FALSE	FALSE	FALSE	FALSE	0.922726	1.35842	1.04878
ENSG00000134900.11	TPP2	protein_coding	-0.278079	0.0515085	0.135923	FALSE	Mono_vs_0h	DESeq2	994.069	FALSE	FALSE	FALSE	FALSE	FALSE	FALSE	0.142809	-1.94722	1.40971
ENSG00000175820.3	CCDC168	protein_coding	-2.37535	0.0564455	1	FALSE	Mono_vs_0h	DESeq2	3.58909	FALSE	FALSE	FALSE	FALSE	FALSE	FALSE	1.24522	-1.90758	0
ENSG00000151287.16	TEX30	protein_coding	-0.423853	0.059386	0.134302	FALSE	Mono_vs_0h	DESeq2	138.609	FALSE	FALSE	FALSE	FALSE	FALSE	FALSE	0.224817	-1.88532	1.64999
ENSG00000134901.12	KDELC1	protein_coding	-0.0462539	0.747151	0.835575	FALSE	Mono_vs_0h	DESeq2	394.095	FALSE	FALSE	FALSE	FALSE	FALSE	FALSE	0.143468	-0.322398	1.30173
ENSG00000134897.13	BIVM	protein_coding	-0.364392	0.00422976	0.0277245	FALSE	Mono_vs_0h	DESeq2	625.84	FALSE	FALSE	FALSE	FALSE	FALSE	FALSE	0.127388	-2.8605	1.00407
ENSG00000270181.1	BIVM-ERCC5	protein_coding	-0.557885	0.000467605	0.00419461	FALSE	Mono_vs_0h	DESeq2	1160.38	FALSE	FALSE	FALSE	FALSE	FALSE	FALSE	0.159457	-3.49866	1.46938
ENSG00000134899.17	ERCC5	protein_coding	-0.421931	0.00558477	0.0256603	FALSE	Mono_vs_0h	DESeq2	1193.56	FALSE	FALSE	FALSE	FALSE	FALSE	FALSE	0.152255	-2.77121	1.46938
ENSG00000250878.3	METTL21EP	transcribed_unprocessed_pseudogene	-0.574998	0.476835	1	FALSE	Mono_vs_0h	DESeq2	3.7601	FALSE	FALSE	FALSE	FALSE	FALSE	FALSE	0.808259	-0.711403	0.172488
ENSG00000225823.1	RPL7P45	processed_pseudogene	0.449479	0.00888897	0.0447548	FALSE	Mono_vs_0h	DESeq2	228.702	FALSE	FALSE	FALSE	FALSE	FALSE	FALSE	0.1718	2.6163	1.10994
ENSG00000174418.7	RPL35P9	processed_pseudogene	0.0257522	0.975882	1	FALSE	Mono_vs_0h	DESeq2	2.35188	FALSE	FALSE	FALSE	FALSE	FALSE	FALSE	0.851812	0.0302322	0.0387706
ENSG00000125266.6	EFNB2	protein_coding	-1.12741	0.00149001	0.0117523	TRUE	Mono_vs_0h	DESeq2	671.774	FALSE	FALSE	FALSE	FALSE	FALSE	FALSE	0.354908	-3.17662	1.1273
ENSG00000274204.1	RP11-272L14.2	sense_intronic	0.0763621	0.949486	1	FALSE	Mono_vs_0h	DESeq2	2.63147	FALSE	FALSE	FALSE	FALSE	FALSE	FALSE	1.20535	0.0633527	0.0387706
ENSG00000134884.13	ARGLU1	protein_coding	0.357908	0.00450601	0.0225643	FALSE	Mono_vs_0h	DESeq2	1177.22	FALSE	FALSE	FALSE	FALSE	FALSE	FALSE	0.126007	2.84038	1.40971
ENSG00000278371.2	AL442127.1	miRNA	0.13155	0.683442	0.744021	FALSE	Mono_vs_0h	DESeq2	35.7321	FALSE	FALSE	FALSE	FALSE	FALSE	FALSE	0.322608	0.40777	1.45054
ENSG00000227590.2	ATP5G1P5	processed_pseudogene	0.0461911	0.907812	1	FALSE	Mono_vs_0h	DESeq2	11.4671	FALSE	FALSE	FALSE	FALSE	FALSE	FALSE	0.398893	0.115798	0.63993
ENSG00000204442.3	FAM155A	protein_coding	0.222391	0.218078	0.426348	FALSE	Mono_vs_0h	DESeq2	667.416	FALSE	FALSE	FALSE	FALSE	FALSE	FALSE	0.180563	1.23166	1.12455
ENSG00000276740.1	RP11-381O6.1	sense_intronic	-0.25042	0.547844	0.907571	FALSE	Mono_vs_0h	DESeq2	15.8394	FALSE	FALSE	FALSE	FALSE	FALSE	FALSE	0.416675	-0.600995	0.834903
ENSG00000274718.1	RP11-346C4.3	lincRNA	-0.660372	0.0513467	0.218259	FALSE	Mono_vs_0h	DESeq2	19.7108	FALSE	FALSE	FALSE	FALSE	FALSE	FALSE	0.338901	-1.94857	0.71136
ENSG00000174405.13	LIG4	protein_coding	-0.235605	0.105716	0.232167	FALSE	Mono_vs_0h	DESeq2	281.758	FALSE	FALSE	FALSE	FALSE	FALSE	FALSE	0.145637	-1.61775	1.33851
ENSG00000139826.5	ABHD13	protein_coding	-0.120911	0.468476	0.763953	FALSE	Mono_vs_0h	DESeq2	307.552	FALSE	FALSE	FALSE	FALSE	FALSE	FALSE	0.166783	-0.724962	0.951938
ENSG00000102524.11	TNFSF13B	protein_coding	0.940476	0.0238028	0.113417	FALSE	Mono_vs_0h	DESeq2	18.1937	FALSE	FALSE	FALSE	FALSE	FALSE	FALSE	0.416085	2.2603	0.834903
ENSG00000275216.1	RP11-54H7.4	lincRNA	-1.59902	0.406768	1	FALSE	Mono_vs_0h	DESeq2	0.898732	FALSE	FALSE	FALSE	FALSE	FALSE	FALSE	1.92747	-0.829594	0
ENSG00000185950.8	IRS2	protein_coding	-0.0594211	0.785121	0.947116	FALSE	Mono_vs_0h	DESeq2	728.785	FALSE	FALSE	FALSE	FALSE	FALSE	FALSE	0.217938	-0.272651	1.12455
ENSG00000275741.1	RP11-40E6.1	antisense	-1.90914	0.193112	1	FALSE	Mono_vs_0h	DESeq2	5.21302	FALSE	FALSE	FALSE	FALSE	FALSE	FALSE	1.46696	-1.30143	0.176664
ENSG00000279965.1	RP11-472K17.3	TEC	-0.502476	0.456144	1	FALSE	Mono_vs_0h	DESeq2	4.07908	FALSE	FALSE	FALSE	FALSE	FALSE	FALSE	0.674274	-0.745212	0.176324
ENSG00000187498.14	COL4A1	protein_coding	-0.537069	0.258102	0.475006	FALSE	Mono_vs_0h	DESeq2	6050.47	FALSE	FALSE	TRUE	FALSE	FALSE	FALSE	0.47491	-1.13089	1.12249
ENSG00000134871.17	COL4A2	protein_coding	-0.709551	0.0530671	0.187243	FALSE	Mono_vs_0h	DESeq2	6299.79	FALSE	FALSE	TRUE	FALSE	FALSE	FALSE	0.366812	-1.93437	0.918139
ENSG00000275611.1	RP11-291I6.2	sense_intronic	1.25968	0.416831	1	FALSE	Mono_vs_0h	DESeq2	3.77241	FALSE	FALSE	FALSE	FALSE	FALSE	FALSE	1.55146	0.811931	0.0442402
ENSG00000224821.5	COL4A2-AS2	antisense	-0.98629	0.0256592	0.0801469	FALSE	Mono_vs_0h	DESeq2	28.8033	FALSE	FALSE	FALSE	FALSE	FALSE	FALSE	0.442019	-2.23133	1.44419
ENSG00000232814.2	COL4A2-AS1	antisense	-0.411182	0.308021	0.416792	FALSE	Mono_vs_0h	DESeq2	115.071	FALSE	FALSE	FALSE	FALSE	FALSE	FALSE	0.403364	-1.01938	1.64926
ENSG00000139832.4	RAB20	protein_coding	0.420307	0.388511	0.616776	FALSE	Mono_vs_0h	DESeq2	120.664	FALSE	FALSE	FALSE	FALSE	FALSE	FALSE	0.487414	0.862321	1.12778
ENSG00000275880.1	RP11-90L1.8	antisense	-0.683171	0.047329	0.114744	FALSE	Mono_vs_0h	DESeq2	47.8635	FALSE	FALSE	FALSE	FALSE	FALSE	FALSE	0.344454	-1.98334	1.63089
ENSG00000213995.11	CARKD	protein_coding	-0.152681	0.153812	0.284077	FALSE	Mono_vs_0h	DESeq2	417.249	FALSE	FALSE	FALSE	FALSE	FALSE	FALSE	0.107055	-1.4262	1.44975
ENSG00000134905.16	CARS2	protein_coding	-0.0875112	0.547355	0.757405	FALSE	Mono_vs_0h	DESeq2	744.425	FALSE	FALSE	FALSE	FALSE	FALSE	FALSE	0.145433	-0.601729	1.1273
ENSG00000153487.12	ING1	protein_coding	0.465229	0.128547	0.213227	FALSE	Mono_vs_0h	DESeq2	202.513	TRUE	FALSE	FALSE	FALSE	TRUE	FALSE	0.3061	1.51986	1.84289
ENSG00000255874.2	LINC00346	lincRNA	0.380349	0.347812	0.488271	FALSE	Mono_vs_0h	DESeq2	34.5246	FALSE	FALSE	FALSE	FALSE	FALSE	FALSE	0.405126	0.938841	1.45054
ENSG00000088448.14	ANKRD10	protein_coding	0.667661	0.000613846	0.0066991	FALSE	Mono_vs_0h	DESeq2	681.015	FALSE	FALSE	FALSE	FALSE	FALSE	FALSE	0.194914	3.42542	1.00407
ENSG00000229152.2	ANKRD10-IT1	sense_intronic	0.437432	0.209327	0.324527	FALSE	Mono_vs_0h	DESeq2	93.7536	FALSE	FALSE	FALSE	FALSE	FALSE	FALSE	0.348436	1.25542	1.62376
ENSG00000277767.1	RP11-365P13.5	lincRNA	-0.705274	0.449215	1	FALSE	Mono_vs_0h	DESeq2	3.76716	FALSE	FALSE	FALSE	FALSE	FALSE	FALSE	0.932009	-0.756724	0.176664
ENSG00000227105.1	PARP1P1	processed_pseudogene	-0.221196	0.247561	0.36641	FALSE	Mono_vs_0h	DESeq2	60.7084	FALSE	FALSE	FALSE	FALSE	FALSE	FALSE	0.191298	-1.15629	1.61132
ENSG00000225760.1	LINC00431	lincRNA	-0.118931	0.731913	1	FALSE	Mono_vs_0h	DESeq2	15.6466	FALSE	FALSE	FALSE	FALSE	FALSE	FALSE	0.34716	-0.342583	0.63993
ENSG00000102606.17	ARHGEF7	protein_coding	-0.325249	0.0511647	0.131142	FALSE	Mono_vs_0h	DESeq2	838.906	FALSE	FALSE	FALSE	FALSE	FALSE	FALSE	0.166786	-1.9501	1.46938
ENSG00000153495.10	TEX29	protein_coding	3.24976	0.0517743	1	FALSE	Mono_vs_0h	DESeq2	2.39789	FALSE	FALSE	FALSE	FALSE	FALSE	FALSE	1.67082	1.94501	0.00745218
ENSG00000126216.12	TUBGCP3	protein_coding	-0.484228	0.00202671	0.0154395	FALSE	Mono_vs_0h	DESeq2	248.294	FALSE	FALSE	FALSE	FALSE	FALSE	FALSE	0.156897	-3.08629	1.06647
ENSG00000277159.1	RP11-88E10.4	lincRNA	-0.18111	0.825565	1	FALSE	Mono_vs_0h	DESeq2	3.29294	FALSE	FALSE	FALSE	FALSE	FALSE	FALSE	0.821759	-0.220393	0
ENSG00000274922.1	RP11-88E10.5	lincRNA	1.52955	0.111615	1	FALSE	Mono_vs_0h	DESeq2	2.03581	FALSE	FALSE	FALSE	FALSE	FALSE	FALSE	0.961392	1.59098	0
ENSG00000068650.18	ATP11A	protein_coding	-0.748603	0.000168151	0.00178719	FALSE	Mono_vs_0h	DESeq2	215.589	FALSE	FALSE	FALSE	FALSE	FALSE	FALSE	0.198958	-3.76261	1.71902
ENSG00000126226.21	PCID2	protein_coding	-0.0753377	0.533228	0.642066	FALSE	Mono_vs_0h	DESeq2	444.207	FALSE	FALSE	FALSE	FALSE	FALSE	FALSE	0.120911	-0.623085	1.44975
ENSG00000139842.14	CUL4A	protein_coding	-0.190905	0.0496185	0.142131	FALSE	Mono_vs_0h	DESeq2	1344.56	FALSE	FALSE	FALSE	FALSE	FALSE	FALSE	0.09724	-1.96324	1.27133
ENSG00000232662.2	LDHBP1	processed_pseudogene	0.032678	0.854426	1	FALSE	Mono_vs_0h	DESeq2	147.36	FALSE	FALSE	FALSE	FALSE	FALSE	FALSE	0.178107	0.183474	0.96683
ENSG00000185896.10	LAMP1	protein_coding	0.315286	0.00566435	0.0315699	FALSE	Mono_vs_0h	DESeq2	6481.2	FALSE	FALSE	FALSE	FALSE	FALSE	FALSE	0.113961	2.7666	1.12249
ENSG00000139835.13	GRTP1	protein_coding	0.806469	0.183005	0.78046	FALSE	Mono_vs_0h	DESeq2	7.44102	FALSE	FALSE	FALSE	FALSE	FALSE	FALSE	0.605658	1.33156	0.358838
ENSG00000278309.1	RP11-102K13.5	lincRNA	-3.03867	0.0228713	0.0675565	FALSE	Mono_vs_0h	DESeq2	44.4097	FALSE	FALSE	FALSE	FALSE	FALSE	FALSE	1.33534	-2.27558	1.63089
ENSG00000153531.12	ADPRHL1	protein_coding	0.269596	0.394643	0.745465	FALSE	Mono_vs_0h	DESeq2	25.1974	FALSE	FALSE	FALSE	FALSE	FALSE	FALSE	0.316714	0.851228	0.834903
ENSG00000150401.14	DCUN1D2	protein_coding	-0.199314	0.27549	0.416494	FALSE	Mono_vs_0h	DESeq2	142.085	FALSE	FALSE	FALSE	FALSE	FALSE	FALSE	0.182772	-1.09051	1.47689
ENSG00000233613.5	DCUN1D2-AS	antisense	-0.95223	0.588511	1	FALSE	Mono_vs_0h	DESeq2	1.4688	FALSE	FALSE	FALSE	FALSE	FALSE	FALSE	1.76015	-0.540995	0
ENSG00000150403.17	TMCO3	protein_coding	0.0631444	0.545674	0.662762	FALSE	Mono_vs_0h	DESeq2	1643.36	FALSE	FALSE	FALSE	FALSE	FALSE	FALSE	0.1045	0.604255	1.40971
ENSG00000276916.1	RP11-230F18.6	sense_intronic	-1.36808	0.119637	0.92666	FALSE	Mono_vs_0h	DESeq2	5.69206	FALSE	FALSE	FALSE	FALSE	FALSE	FALSE	0.879059	-1.5563	0.176664
ENSG00000276248.1	RP11-230F18.5	sense_intronic	-0.764007	0.0229736	0.0736657	FALSE	Mono_vs_0h	DESeq2	27.7487	FALSE	FALSE	FALSE	FALSE	FALSE	FALSE	0.335994	-2.27387	1.44775
ENSG00000198176.12	TFDP1	protein_coding	-0.331611	0.0134041	0.0620858	FALSE	Mono_vs_0h	DESeq2	1126.13	FALSE	FALSE	FALSE	TRUE	FALSE	FALSE	0.134101	-2.47285	1.07334
ENSG00000184497.12	TMEM255B	protein_coding	-0.41772	0.213588	0.351665	FALSE	Mono_vs_0h	DESeq2	171.867	FALSE	FALSE	FALSE	FALSE	FALSE	FALSE	0.335852	-1.24376	1.47689
ENSG00000233695.2	GAS6-AS1	antisense	0.446821	0.200386	0.419511	FALSE	Mono_vs_0h	DESeq2	2388.09	FALSE	FALSE	FALSE	FALSE	FALSE	FALSE	0.348956	1.28045	1.06221
ENSG00000183087.14	GAS6	protein_coding	0.606745	0.0910911	0.290945	FALSE	Mono_vs_0h	DESeq2	14179.4	FALSE	FALSE	FALSE	FALSE	FALSE	FALSE	0.359091	1.68967	0.830814
ENSG00000272695.1	GAS6-AS2	lincRNA	0.12951	0.608997	0.686638	FALSE	Mono_vs_0h	DESeq2	164.228	FALSE	FALSE	FALSE	FALSE	FALSE	FALSE	0.253194	0.511506	1.48244
ENSG00000229373.8	LINC00452	lincRNA	-0.200906	0.746893	1	FALSE	Mono_vs_0h	DESeq2	9.05793	FALSE	FALSE	FALSE	FALSE	FALSE	FALSE	0.622503	-0.322739	0.556418
ENSG00000260910.1	LINC00565	lincRNA	-0.588553	0.0217076	0.0652045	FALSE	Mono_vs_0h	DESeq2	88.0468	FALSE	FALSE	FALSE	FALSE	FALSE	FALSE	0.2564	-2.29545	1.62376
ENSG00000185989.10	RASA3	protein_coding	-0.713678	8.74936e-07	3.75343e-05	FALSE	Mono_vs_0h	DESeq2	1105.06	FALSE	FALSE	FALSE	FALSE	FALSE	FALSE	0.145119	-4.91786	1.40971
ENSG00000130177.14	CDC16	protein_coding	-0.0125598	0.9053	0.88041	FALSE	Mono_vs_0h	DESeq2	1215.51	FALSE	FALSE	FALSE	FALSE	FALSE	FALSE	0.105572	-0.118969	1.44382
ENSG00000264539.1	MIR548AR	miRNA	-0.229913	0.839448	1	FALSE	Mono_vs_0h	DESeq2	2.6451	FALSE	FALSE	FALSE	FALSE	FALSE	FALSE	1.13481	-0.2026	0.0388657
ENSG00000169062.14	UPF3A	protein_coding	0.102329	0.482772	0.71035	FALSE	Mono_vs_0h	DESeq2	601.555	FALSE	FALSE	FALSE	FALSE	FALSE	FALSE	0.145799	0.701852	1.11115
ENSG00000198824.5	CHAMP1	protein_coding	-0.490743	0.000294726	0.0036841	FALSE	Mono_vs_0h	DESeq2	375.917	FALSE	FALSE	FALSE	FALSE	FALSE	FALSE	0.135569	-3.61989	1.10994
ENSG00000260615.1	RPL23AP97	processed_pseudogene	0.11065	0.540097	0.680732	FALSE	Mono_vs_0h	DESeq2	210.287	FALSE	FALSE	FALSE	FALSE	FALSE	FALSE	0.180604	0.612666	1.33851
ENSG00000257171.2	RP11-754I20.3	transcribed_unprocessed_pseudogene	0.460485	0.461502	1	FALSE	Mono_vs_0h	DESeq2	5.95904	FALSE	FALSE	FALSE	FALSE	FALSE	FALSE	0.62534	0.736375	0.474387
ENSG00000258367.2	RP11-536C10.3	transcribed_unprocessed_pseudogene	0.744469	0.0840914	0.306411	FALSE	Mono_vs_0h	DESeq2	15.7986	FALSE	FALSE	FALSE	FALSE	FALSE	FALSE	0.43097	1.72742	0.71136
ENSG00000257672.2	RP11-536C10.17	processed_pseudogene	0	1	1	FALSE	Mono_vs_0h	DESeq2	1.00112	FALSE	FALSE	FALSE	FALSE	FALSE	FALSE	2.08494	0	0
ENSG00000258233.1	ARHGAP42P5	processed_pseudogene	-0.292251	0.614415	1	FALSE	Mono_vs_0h	DESeq2	7.96591	FALSE	FALSE	FALSE	FALSE	FALSE	FALSE	0.580114	-0.503781	0.243756
ENSG00000257175.2	RP11-536C10.12	processed_pseudogene	-0.39374	0.0136846	0.0424041	FALSE	Mono_vs_0h	DESeq2	189.02	FALSE	FALSE	FALSE	FALSE	FALSE	FALSE	0.159704	-2.46544	1.84289
ENSG00000258364.1	RP11-536C10.16	lincRNA	-1.10992	0.00221857	0.0197379	TRUE	Mono_vs_0h	DESeq2	21.643	FALSE	FALSE	FALSE	FALSE	FALSE	FALSE	0.362802	-3.0593	0.834903
ENSG00000257731.2	RP11-536C10.11	processed_pseudogene	0.193853	0.598974	0.689942	FALSE	Mono_vs_0h	DESeq2	25.8819	FALSE	FALSE	FALSE	FALSE	FALSE	FALSE	0.368628	0.525876	1.44775
ENSG00000258076.1	RP11-536C10.14	processed_pseudogene	0.174649	0.743546	1	FALSE	Mono_vs_0h	DESeq2	11.2696	FALSE	FALSE	FALSE	FALSE	FALSE	FALSE	0.533832	0.327161	0.832861
ENSG00000239200.1	RP11-536C10.1	processed_pseudogene	0.777816	0.0689785	0.204832	FALSE	Mono_vs_0h	DESeq2	13.7062	FALSE	FALSE	FALSE	FALSE	FALSE	FALSE	0.42771	1.81856	1.04878
ENSG00000257635.2	RP11-536C10.10	transcribed_processed_pseudogene	-3.40597	0.000101775	0.0177925	TRUE	Mono_vs_0h	DESeq2	5.15772	FALSE	FALSE	FALSE	FALSE	FALSE	FALSE	0.876399	-3.88632	0.0442402
ENSG00000277529.1	NF1P10	transcribed_unprocessed_pseudogene	-0.913132	0.108511	0.194642	FALSE	Mono_vs_0h	DESeq2	25.7435	FALSE	FALSE	FALSE	FALSE	FALSE	FALSE	0.568957	-1.60492	1.77941
ENSG00000277367.1	RP11-536C10.26	processed_pseudogene	-3.05423	0.000191548	0.010161	TRUE	Mono_vs_0h	DESeq2	5.56231	FALSE	FALSE	FALSE	FALSE	FALSE	FALSE	0.818848	-3.72991	0.176664
ENSG00000278143.1	NF1P7	unprocessed_pseudogene	-1.14853	0.0415637	0.114197	FALSE	Mono_vs_0h	DESeq2	36.4047	FALSE	FALSE	FALSE	FALSE	FALSE	FALSE	0.563594	-2.03786	1.44419
ENSG00000257853.2	MED15P1	transcribed_unprocessed_pseudogene	-0.143404	0.854199	1	FALSE	Mono_vs_0h	DESeq2	5.45901	FALSE	FALSE	FALSE	FALSE	FALSE	FALSE	0.780374	-0.183763	0.0442402
ENSG00000225210.9	DUXAP9	transcribed_processed_pseudogene	-0.059891	0.738733	0.79287	FALSE	Mono_vs_0h	DESeq2	1519.03	FALSE	FALSE	FALSE	FALSE	FALSE	FALSE	0.179566	-0.333532	1.40971
ENSG00000277128.1	RP11-146E13.4	lincRNA	1.48338	0.0713025	0.323189	FALSE	Mono_vs_0h	DESeq2	8.15283	FALSE	FALSE	FALSE	FALSE	FALSE	FALSE	0.82248	1.80355	0.556418
ENSG00000278594.1	RP11-146E13.5	processed_pseudogene	-0.487108	0.0211622	0.0641372	FALSE	Mono_vs_0h	DESeq2	78.2592	FALSE	FALSE	FALSE	FALSE	FALSE	FALSE	0.21132	-2.30508	1.62376
ENSG00000277710.1	CTD-2314B22.2	processed_pseudogene	0.808793	0.581781	1	FALSE	Mono_vs_0h	DESeq2	2.05936	FALSE	FALSE	FALSE	FALSE	FALSE	FALSE	1.46844	0.550785	0
ENSG00000258781.2	RP11-496I2.4	unprocessed_pseudogene	0.000953257	0.999154	1	FALSE	Mono_vs_0h	DESeq2	3.3645	FALSE	FALSE	FALSE	FALSE	FALSE	FALSE	0.899248	0.00106006	0.00745218
ENSG00000257310.1	RP11-496I2.2	lincRNA	0.872313	0.286371	1	FALSE	Mono_vs_0h	DESeq2	5.63514	FALSE	FALSE	FALSE	FALSE	FALSE	FALSE	0.818215	1.06612	0.172488
ENSG00000277156.1	RP11-496I2.5	processed_pseudogene	-0.611786	0.00298743	0.021442	FALSE	Mono_vs_0h	DESeq2	90.3615	FALSE	FALSE	FALSE	FALSE	FALSE	FALSE	0.206056	-2.96903	1.00373
ENSG00000244306.9	LINC01296	transcribed_processed_pseudogene	0.118983	0.419414	0.55367	FALSE	Mono_vs_0h	DESeq2	1928.4	FALSE	FALSE	FALSE	FALSE	FALSE	FALSE	0.147359	0.807439	1.44382
ENSG00000279508.1	AL589743.1	protein_coding	-0.316799	0.205342	0.366037	FALSE	Mono_vs_0h	DESeq2	228.683	FALSE	FALSE	FALSE	FALSE	FALSE	FALSE	0.250142	-1.26648	1.33851
ENSG00000228294.6	BMS1P17	transcribed_unprocessed_pseudogene	-0.669364	0.00389462	0.0182859	FALSE	Mono_vs_0h	DESeq2	91.6562	FALSE	FALSE	FALSE	FALSE	FALSE	FALSE	0.231889	-2.88657	1.62776
ENSG00000187537.13	POTEG	protein_coding	-0.431879	0.0168826	0.070822	FALSE	Mono_vs_0h	DESeq2	585.808	FALSE	FALSE	FALSE	FALSE	FALSE	FALSE	0.180759	-2.38925	1.1273
ENSG00000257162.6	MED15P6	transcribed_processed_pseudogene	-0.14836	0.849742	1	FALSE	Mono_vs_0h	DESeq2	5.44053	FALSE	FALSE	FALSE	FALSE	FALSE	FALSE	0.783119	-0.189448	0.176664
ENSG00000258027.2	NF1P4	unprocessed_pseudogene	-1.21718	0.0306871	0.0783828	FALSE	Mono_vs_0h	DESeq2	39.5932	FALSE	FALSE	FALSE	FALSE	FALSE	FALSE	0.563219	-2.16111	1.77941
ENSG00000273639.4	RP11-597A11.11	processed_transcript	-1.01371	0.0158141	0.135007	FALSE	Mono_vs_0h	DESeq2	21.167	FALSE	FALSE	FALSE	FALSE	FALSE	FALSE	0.420071	-2.41318	0.436257
ENSG00000278184.1	NF1P11	unprocessed_pseudogene	-1.0673	0.0567012	0.16426	FALSE	Mono_vs_0h	DESeq2	25.5	FALSE	FALSE	FALSE	FALSE	FALSE	FALSE	0.560086	-1.90561	1.18635
ENSG00000257432.1	RP11-244H18.4	processed_pseudogene	-2.99942	0.000354636	0.0160841	TRUE	Mono_vs_0h	DESeq2	4.7023	FALSE	FALSE	FALSE	FALSE	FALSE	FALSE	0.839767	-3.57173	0.176664
ENSG00000257751.2	RP11-536C10.21	processed_pseudogene	0.190712	0.737145	1	FALSE	Mono_vs_0h	DESeq2	10.0255	FALSE	FALSE	FALSE	FALSE	FALSE	FALSE	0.568208	0.335637	0.649239
ENSG00000257846.2	RP11-597A11.3	processed_pseudogene	0.288979	0.394214	0.492578	FALSE	Mono_vs_0h	DESeq2	45.342	FALSE	FALSE	FALSE	FALSE	FALSE	FALSE	0.339178	0.851999	1.62376
ENSG00000259069.1	RP11-597A11.6	lincRNA	-0.891065	0.00585352	0.0230846	FALSE	Mono_vs_0h	DESeq2	26.1846	FALSE	FALSE	FALSE	FALSE	FALSE	FALSE	0.323333	-2.75588	1.77941
ENSG00000257884.2	RP11-597A11.4	transcribed_processed_pseudogene	-0.399641	0.0139083	0.068855	FALSE	Mono_vs_0h	DESeq2	171.309	FALSE	FALSE	FALSE	FALSE	FALSE	FALSE	0.162481	-2.45962	0.96683
ENSG00000258080.1	ARHGAP42P4	processed_pseudogene	0.0506418	0.927042	1	FALSE	Mono_vs_0h	DESeq2	10.8374	FALSE	FALSE	FALSE	FALSE	FALSE	FALSE	0.55306	0.0915666	0.649239
ENSG00000257142.1	RP11-536C10.19	unprocessed_pseudogene	0	1	1	FALSE	Mono_vs_0h	DESeq2	0.950869	FALSE	FALSE	FALSE	FALSE	FALSE	FALSE	2.09685	0	0
ENSG00000259074.1	PSMB7P1	unitary_pseudogene	-0.515757	0.535851	1	FALSE	Mono_vs_0h	DESeq2	2.63592	FALSE	FALSE	FALSE	FALSE	FALSE	FALSE	0.833076	-0.6191	0
ENSG00000259095.1	GTF2IP22	processed_pseudogene	-0.517352	0.419694	1	FALSE	Mono_vs_0h	DESeq2	6.76012	FALSE	FALSE	FALSE	FALSE	FALSE	FALSE	0.641119	-0.806952	0.243756
ENSG00000136319.11	TTC5	protein_coding	-0.176471	0.262378	0.371555	FALSE	Mono_vs_0h	DESeq2	126.503	FALSE	FALSE	FALSE	FALSE	FALSE	FALSE	0.157453	-1.12079	1.6716
ENSG00000258768.2	CTD-2292M16.8	lincRNA	0.0442414	0.91076	1	FALSE	Mono_vs_0h	DESeq2	16.7619	FALSE	FALSE	FALSE	FALSE	FALSE	FALSE	0.39473	0.11208	0.832861
ENSG00000258459.1	CTD-2292M16.7	antisense	-0.635925	0.385575	1	FALSE	Mono_vs_0h	DESeq2	5.65932	FALSE	FALSE	FALSE	FALSE	FALSE	FALSE	0.73291	-0.867671	0.176324
ENSG00000100814.17	CCNB1IP1	protein_coding	0.515058	0.000356172	0.00467021	FALSE	Mono_vs_0h	DESeq2	347.79	FALSE	FALSE	FALSE	FALSE	FALSE	FALSE	0.14425	3.57059	0.951938
ENSG00000259001.3	RPPH1	antisense	0.207801	0.770352	1	FALSE	Mono_vs_0h	DESeq2	4.31462	FALSE	FALSE	FALSE	FALSE	FALSE	FALSE	0.711854	0.291915	0.172488
ENSG00000129484.13	PARP2	protein_coding	-0.276242	0.0467577	0.150273	FALSE	Mono_vs_0h	DESeq2	211.017	FALSE	FALSE	FALSE	FALSE	FALSE	FALSE	0.138921	-1.98849	1.10994
ENSG00000254846.1	RP11-203M5.2	antisense	-1.35362	0.00479366	0.0422143	TRUE	Mono_vs_0h	DESeq2	9.54886	FALSE	FALSE	FALSE	FALSE	FALSE	FALSE	0.479908	-2.82058	0.649239
ENSG00000129566.12	TEP1	protein_coding	-0.386112	0.00858832	0.0413671	FALSE	Mono_vs_0h	DESeq2	419.271	FALSE	FALSE	FALSE	FALSE	FALSE	FALSE	0.146921	-2.62802	1.1962
ENSG00000092094.10	OSGEP	protein_coding	0.128525	0.255277	0.392208	FALSE	Mono_vs_0h	DESeq2	204.04	FALSE	FALSE	FALSE	FALSE	FALSE	FALSE	0.112977	1.13763	1.49838
ENSG00000258515.1	RP11-203M5.7	antisense	0.11513	0.800268	1	FALSE	Mono_vs_0h	DESeq2	14.2789	FALSE	FALSE	FALSE	FALSE	FALSE	FALSE	0.455057	0.253001	0.649239
ENSG00000100823.11	APEX1	protein_coding	0.383909	0.00622197	0.0281727	FALSE	Mono_vs_0h	DESeq2	1612.66	FALSE	FALSE	FALSE	FALSE	TRUE	FALSE	0.140325	2.73585	1.44382
ENSG00000165782.10	TMEM55B	protein_coding	0.367891	0.0319888	0.114261	FALSE	Mono_vs_0h	DESeq2	313.357	FALSE	FALSE	FALSE	FALSE	FALSE	FALSE	0.171547	2.14455	1.10994
ENSG00000198805.11	PNP	protein_coding	-1.09546	9.95689e-05	0.0016669	TRUE	Mono_vs_0h	DESeq2	634.904	FALSE	FALSE	FALSE	FALSE	FALSE	FALSE	0.281491	-3.89164	1.12455
ENSG00000258908.1	RP11-203M5.8	lincRNA	-1.19171	7.50942e-06	0.000268817	TRUE	Mono_vs_0h	DESeq2	151.924	FALSE	FALSE	FALSE	FALSE	FALSE	FALSE	0.266083	-4.47871	0.96683
ENSG00000258456.2	PTCD2P1	processed_pseudogene	1.5694	0.201286	1	FALSE	Mono_vs_0h	DESeq2	1.75882	FALSE	FALSE	FALSE	FALSE	FALSE	FALSE	1.22811	1.2779	0
ENSG00000258863.1	SETP1	processed_pseudogene	0.120675	0.696573	1	FALSE	Mono_vs_0h	DESeq2	21.6134	FALSE	FALSE	FALSE	FALSE	FALSE	FALSE	0.309462	0.389951	0.71136
ENSG00000258818.3	RNASE4	protein_coding	0.925669	0.000201536	0.00279713	FALSE	Mono_vs_0h	DESeq2	642.985	FALSE	FALSE	FALSE	FALSE	FALSE	FALSE	0.249031	3.71708	1.11115
ENSG00000214274.9	ANG	protein_coding	0.56603	0.00767222	0.0322291	FALSE	Mono_vs_0h	DESeq2	163.29	FALSE	FALSE	FALSE	FALSE	FALSE	FALSE	0.212301	2.66616	1.48244
ENSG00000259171.1	RP11-903H12.5	protein_coding	0.923216	0.000219485	0.00293092	FALSE	Mono_vs_0h	DESeq2	644.349	FALSE	FALSE	FALSE	FALSE	FALSE	FALSE	0.249824	3.69546	1.1273
ENSG00000258451.1	RP11-903H12.3	antisense	0.459463	0.0849431	0.174481	FALSE	Mono_vs_0h	DESeq2	86.7375	FALSE	FALSE	FALSE	FALSE	FALSE	FALSE	0.266711	1.7227	1.62376
ENSG00000259144.2	RANBP20P	processed_pseudogene	-0.624234	0.0146553	0.0483921	FALSE	Mono_vs_0h	DESeq2	103.64	FALSE	FALSE	FALSE	FALSE	FALSE	FALSE	0.255751	-2.44079	1.64926
ENSG00000165792.17	METTL17	protein_coding	-0.0474901	0.731979	0.910458	FALSE	Mono_vs_0h	DESeq2	345.182	FALSE	FALSE	FALSE	FALSE	FALSE	FALSE	0.13866	-0.342494	1.10994
ENSG00000258471.1	RP11-84C10.4	antisense	0.0285963	0.898846	0.818753	FALSE	Mono_vs_0h	DESeq2	78.0578	FALSE	FALSE	FALSE	FALSE	FALSE	FALSE	0.224956	0.12712	1.62376
ENSG00000165795.20	NDRG2	protein_coding	0.459104	0.674123	1	FALSE	Mono_vs_0h	DESeq2	12.1153	FALSE	FALSE	FALSE	FALSE	FALSE	FALSE	1.09181	0.420497	0.63993
ENSG00000165801.9	ARHGEF40	protein_coding	0.0845908	0.571776	0.724829	FALSE	Mono_vs_0h	DESeq2	1340.98	FALSE	FALSE	FALSE	FALSE	FALSE	FALSE	0.149603	0.565437	1.27133
ENSG00000165804.15	ZNF219	protein_coding	0.748413	0.0134488	0.0457149	FALSE	Mono_vs_0h	DESeq2	84.4957	FALSE	FALSE	FALSE	TRUE	FALSE	FALSE	0.302798	2.47166	1.62776
ENSG00000232070.8	TMEM253	protein_coding	1.06525	0.271961	1	FALSE	Mono_vs_0h	DESeq2	5.26579	FALSE	FALSE	FALSE	FALSE	FALSE	FALSE	0.969678	1.09856	0.172488
ENSG00000258722.2	CKAP2P1	processed_pseudogene	-1.22381	0.0728435	1	FALSE	Mono_vs_0h	DESeq2	2.84949	FALSE	FALSE	FALSE	FALSE	FALSE	FALSE	0.682242	-1.79381	0.00745218
ENSG00000259102.2	SMARCE1P3	processed_pseudogene	0.160169	0.389382	0.464271	FALSE	Mono_vs_0h	DESeq2	78.3886	FALSE	FALSE	FALSE	FALSE	FALSE	FALSE	0.186083	0.860738	1.75682
ENSG00000258441.1	LINC00641	processed_transcript	0.295503	0.181558	0.381437	FALSE	Mono_vs_0h	DESeq2	265.176	FALSE	FALSE	FALSE	FALSE	FALSE	FALSE	0.221189	1.33597	1.10994
ENSG00000092199.17	HNRNPC	protein_coding	0.0396765	0.664127	0.972833	FALSE	Mono_vs_0h	DESeq2	6096.76	FALSE	FALSE	FALSE	FALSE	FALSE	FALSE	0.0913737	0.434222	0.918139
ENSG00000092200.12	RPGRIP1	protein_coding	0.318956	0.730453	1	FALSE	Mono_vs_0h	DESeq2	2.40365	FALSE	FALSE	FALSE	FALSE	FALSE	FALSE	0.92579	0.344523	0
ENSG00000092201.9	SUPT16H	protein_coding	-0.434705	0.000712279	0.00612184	FALSE	Mono_vs_0h	DESeq2	1849.39	FALSE	FALSE	FALSE	FALSE	FALSE	FALSE	0.128428	-3.38481	1.3167
ENSG00000100888.12	CHD8	protein_coding	-0.626256	0.00137906	0.00945213	FALSE	Mono_vs_0h	DESeq2	1216.8	FALSE	FALSE	FALSE	FALSE	FALSE	FALSE	0.195766	-3.199	1.40971
ENSG00000258870.1	EIF4EBP1P1	processed_pseudogene	-1.25543	0.267558	1	FALSE	Mono_vs_0h	DESeq2	2.15021	FALSE	FALSE	FALSE	FALSE	FALSE	FALSE	1.13234	-1.1087	0
ENSG00000129472.12	RAB2B	protein_coding	-0.0834494	0.606333	0.921583	FALSE	Mono_vs_0h	DESeq2	344.234	FALSE	FALSE	FALSE	FALSE	FALSE	FALSE	0.161939	-0.515314	0.902407
ENSG00000092203.13	TOX4	protein_coding	-0.160843	0.0676259	0.192658	FALSE	Mono_vs_0h	DESeq2	1075.48	FALSE	FALSE	FALSE	FALSE	FALSE	FALSE	0.0880129	-1.82749	1.12455
ENSG00000165819.11	METTL3	protein_coding	-0.224415	0.0676895	0.186569	FALSE	Mono_vs_0h	DESeq2	509.048	FALSE	FALSE	FALSE	FALSE	FALSE	FALSE	0.122828	-1.82707	1.17905
ENSG00000165821.11	SALL2	protein_coding	0.825327	0.000565497	0.00421768	FALSE	Mono_vs_0h	DESeq2	72.4125	FALSE	FALSE	FALSE	FALSE	FALSE	FALSE	0.239389	3.44765	1.75682
ENSG00000257096.1	AE000658.22	antisense	1.34652	0.0123995	0.094966	FALSE	Mono_vs_0h	DESeq2	8.08086	FALSE	FALSE	FALSE	FALSE	FALSE	FALSE	0.538485	2.50057	0.556418
ENSG00000256737.1	RBBP4P5	processed_pseudogene	-0.0424326	0.792386	0.752468	FALSE	Mono_vs_0h	DESeq2	129.926	FALSE	FALSE	FALSE	FALSE	FALSE	FALSE	0.16121	-0.263213	1.64926
ENSG00000256081.2	AE000658.25	processed_pseudogene	-0.332635	0.146332	0.253003	FALSE	Mono_vs_0h	DESeq2	72.7824	FALSE	FALSE	FALSE	FALSE	FALSE	FALSE	0.228991	-1.45261	1.63089
ENSG00000256385.1	UBE2NP1	processed_pseudogene	-0.499596	0.00658267	0.0284797	FALSE	Mono_vs_0h	DESeq2	103.967	FALSE	FALSE	FALSE	FALSE	FALSE	FALSE	0.183861	-2.71725	1.50072
ENSG00000256350.1	AE000658.30	unprocessed_pseudogene	-0.889031	0.0150146	0.0497611	FALSE	Mono_vs_0h	DESeq2	47.5594	FALSE	FALSE	FALSE	FALSE	FALSE	FALSE	0.365551	-2.43203	1.62376
ENSG00000240954.1	RPL4P1	processed_pseudogene	0.266547	0.00865663	0.0420533	FALSE	Mono_vs_0h	DESeq2	483.46	FALSE	FALSE	FALSE	FALSE	FALSE	FALSE	0.101529	2.62533	1.17905
ENSG00000129562.10	DAD1	protein_coding	0.138648	0.26583	0.405157	FALSE	Mono_vs_0h	DESeq2	1627.64	FALSE	FALSE	FALSE	FALSE	FALSE	FALSE	0.124603	1.11272	1.48346
ENSG00000275552.1	CH17-302M23.1	antisense	0.0523418	0.912412	1	FALSE	Mono_vs_0h	DESeq2	14.9108	FALSE	FALSE	FALSE	FALSE	FALSE	FALSE	0.475848	0.109997	1.04878
ENSG00000100439.10	ABHD4	protein_coding	0.993604	1.10329e-06	4.37367e-05	FALSE	Mono_vs_0h	DESeq2	798.797	FALSE	FALSE	FALSE	FALSE	FALSE	FALSE	0.203931	4.87226	1.46938
ENSG00000242061.1	CTD-2555K7.1	processed_pseudogene	0.480672	0.0181128	0.0564922	FALSE	Mono_vs_0h	DESeq2	104.084	FALSE	FALSE	FALSE	FALSE	FALSE	FALSE	0.20339	2.3633	1.64999
ENSG00000155463.12	OXA1L	protein_coding	0.0873991	0.309296	0.460958	FALSE	Mono_vs_0h	DESeq2	1098.71	FALSE	FALSE	FALSE	FALSE	FALSE	FALSE	0.0859635	1.0167	1.40971
ENSG00000155465.18	SLC7A7	protein_coding	0.467256	0.179603	0.505489	FALSE	Mono_vs_0h	DESeq2	21.9112	FALSE	FALSE	FALSE	FALSE	FALSE	FALSE	0.348184	1.34198	0.71136
ENSG00000172590.18	MRPL52	protein_coding	-0.219298	0.204025	0.367862	FALSE	Mono_vs_0h	DESeq2	287.802	FALSE	FALSE	FALSE	FALSE	FALSE	FALSE	0.172653	-1.27017	1.31979
ENSG00000157227.12	MMP14	protein_coding	-0.152425	0.512451	0.871525	FALSE	Mono_vs_0h	DESeq2	16336.8	FALSE	FALSE	FALSE	TRUE	FALSE	FALSE	0.2327	-0.655027	0.830814
ENSG00000197324.8	LRP10	protein_coding	-0.0649291	0.681065	0.992024	FALSE	Mono_vs_0h	DESeq2	3814.74	FALSE	FALSE	FALSE	FALSE	FALSE	FALSE	0.157974	-0.41101	0.918139
ENSG00000139890.9	REM2	protein_coding	-1.71104	0.0778662	1	FALSE	Mono_vs_0h	DESeq2	2.97805	FALSE	FALSE	FALSE	FALSE	FALSE	FALSE	0.970413	-1.7632	0.0387706
ENSG00000100461.17	RBM23	protein_coding	0.112649	0.294043	0.439579	FALSE	Mono_vs_0h	DESeq2	462.022	FALSE	FALSE	FALSE	FALSE	FALSE	FALSE	0.107357	1.04929	1.44695
ENSG00000237054.9	PRMT5-AS1	antisense	-0.079208	0.570914	0.708504	FALSE	Mono_vs_0h	DESeq2	303.851	FALSE	FALSE	FALSE	FALSE	FALSE	FALSE	0.139769	-0.566706	1.31979
ENSG00000100462.15	PRMT5	protein_coding	-0.165208	0.100525	0.272684	FALSE	Mono_vs_0h	DESeq2	733.767	TRUE	FALSE	FALSE	FALSE	TRUE	FALSE	0.100594	-1.64232	1.00407
ENSG00000257285.5	RP11-298I3.1	antisense	-0.555904	0.220429	0.611731	FALSE	Mono_vs_0h	DESeq2	13.7075	FALSE	FALSE	FALSE	FALSE	FALSE	FALSE	0.453656	-1.22539	0.649239
ENSG00000092036.16	HAUS4	protein_coding	0.0522969	0.742594	0.819811	FALSE	Mono_vs_0h	DESeq2	224.484	FALSE	FALSE	FALSE	FALSE	FALSE	FALSE	0.159238	0.32842	1.33851
ENSG00000259132.1	RP11-298I3.5	protein_coding	0.169368	0.340901	0.567868	FALSE	Mono_vs_0h	DESeq2	121.901	FALSE	FALSE	FALSE	FALSE	FALSE	FALSE	0.177835	0.952386	1.12778
ENSG00000265037.1	MIR4707	miRNA	0.0219633	0.976411	1	FALSE	Mono_vs_0h	DESeq2	4.83324	FALSE	FALSE	FALSE	FALSE	FALSE	FALSE	0.742797	0.0295683	0.176323
ENSG00000129474.15	AJUBA	protein_coding	-0.0232621	0.910682	1	FALSE	Mono_vs_0h	DESeq2	422.573	FALSE	FALSE	FALSE	FALSE	FALSE	FALSE	0.207367	-0.112179	1.19326
ENSG00000258457.5	RP11-298I3.4	antisense	0.261366	0.575415	1	FALSE	Mono_vs_0h	DESeq2	12.5252	FALSE	FALSE	FALSE	FALSE	FALSE	FALSE	0.466647	0.560094	0.63993
ENSG00000100802.14	C14orf93	protein_coding	0.267002	0.356217	0.460301	FALSE	Mono_vs_0h	DESeq2	65.2117	FALSE	FALSE	FALSE	FALSE	FALSE	FALSE	0.289403	0.922597	1.62776
ENSG00000280129.1	RP11-298I3.3	TEC	0.359735	0.774902	1	FALSE	Mono_vs_0h	DESeq2	2.19523	FALSE	FALSE	FALSE	FALSE	FALSE	FALSE	1.25795	0.285969	0
ENSG00000100804.18	PSMB5	protein_coding	-0.0497665	0.681837	0.73311	FALSE	Mono_vs_0h	DESeq2	1413.24	FALSE	FALSE	FALSE	FALSE	FALSE	FALSE	0.121394	-0.409957	1.48346
ENSG00000279656.1	RP11-298I3.6	TEC	0.381567	0.64043	1	FALSE	Mono_vs_0h	DESeq2	4.02455	FALSE	FALSE	FALSE	FALSE	FALSE	FALSE	0.816889	0.467098	0.176664
ENSG00000207765.1	AL132780.1	miRNA	-0.117441	0.405537	0.528065	FALSE	Mono_vs_0h	DESeq2	202.388	FALSE	FALSE	FALSE	FALSE	FALSE	FALSE	0.141193	-0.831773	1.49838
ENSG00000139880.19	CDH24	protein_coding	-0.23214	0.371654	0.472985	FALSE	Mono_vs_0h	DESeq2	75.5163	FALSE	FALSE	FALSE	FALSE	FALSE	FALSE	0.259845	-0.893379	1.62776
ENSG00000100813.14	ACIN1	protein_coding	-0.0625552	0.642456	0.948659	FALSE	Mono_vs_0h	DESeq2	2244.91	FALSE	FALSE	FALSE	FALSE	FALSE	FALSE	0.134739	-0.464267	0.918139
ENSG00000179933.5	C14orf119	protein_coding	0.053636	0.644561	0.841214	FALSE	Mono_vs_0h	DESeq2	776.748	FALSE	FALSE	FALSE	FALSE	FALSE	FALSE	0.116263	0.461332	1.11115
ENSG00000092068.18	SLC7A8	protein_coding	-0.995733	0.0101445	0.0493712	FALSE	Mono_vs_0h	DESeq2	337.702	FALSE	FALSE	FALSE	FALSE	FALSE	FALSE	0.387314	-2.57087	1.10994
ENSG00000215277.8	RNF212B	protein_coding	0.101023	0.893181	1	FALSE	Mono_vs_0h	DESeq2	4.45259	FALSE	FALSE	FALSE	FALSE	FALSE	FALSE	0.752332	0.13428	0.176323
ENSG00000215271.7	HOMEZ	protein_coding	0.3408	0.125053	0.292987	FALSE	Mono_vs_0h	DESeq2	103.375	FALSE	FALSE	FALSE	TRUE	FALSE	FALSE	0.222178	1.5339	1.12778
ENSG00000270433.1	RP11-124D2.7	transcribed_unprocessed_pseudogene	0.165965	0.865598	1	FALSE	Mono_vs_0h	DESeq2	1.92824	FALSE	FALSE	FALSE	FALSE	FALSE	FALSE	0.980571	0.169253	0
ENSG00000235194.8	PPP1R3E	protein_coding	0.149154	0.486549	0.563002	FALSE	Mono_vs_0h	DESeq2	93.9274	FALSE	FALSE	FALSE	FALSE	FALSE	FALSE	0.214362	0.695807	1.63089
ENSG00000129473.9	BCL2L2	protein_coding	-0.428444	0.00049227	0.00432379	FALSE	Mono_vs_0h	DESeq2	883.3	FALSE	FALSE	FALSE	FALSE	FALSE	FALSE	0.122942	-3.48493	1.46938
ENSG00000258643.5	BCL2L2-PABPN1	protein_coding	0.0110838	0.894736	1	FALSE	Mono_vs_0h	DESeq2	772.751	FALSE	FALSE	FALSE	FALSE	FALSE	FALSE	0.0837686	0.132314	1.11115
ENSG00000100836.10	PABPN1	protein_coding	0.28415	0.00639218	0.0291685	FALSE	Mono_vs_0h	DESeq2	1297.85	FALSE	FALSE	FALSE	FALSE	FALSE	FALSE	0.104201	2.72695	1.40971
ENSG00000092096.14	SLC22A17	protein_coding	0.538136	0.0167733	0.0675565	FALSE	Mono_vs_0h	DESeq2	448.453	FALSE	FALSE	FALSE	FALSE	FALSE	FALSE	0.225007	2.39164	1.1962
ENSG00000100842.12	EFS	protein_coding	0.399054	0.0153569	0.064117	FALSE	Mono_vs_0h	DESeq2	401.049	FALSE	FALSE	FALSE	FALSE	FALSE	FALSE	0.164637	2.42385	1.17905
ENSG00000259018.1	RP11-124D2.3	antisense	0.49542	0.0847693	0.175202	FALSE	Mono_vs_0h	DESeq2	61.2212	FALSE	FALSE	FALSE	FALSE	FALSE	FALSE	0.287423	1.72366	1.61132
ENSG00000129460.15	NGDN	protein_coding	0.219105	0.10997	0.200862	FALSE	Mono_vs_0h	DESeq2	263.028	FALSE	FALSE	FALSE	FALSE	FALSE	FALSE	0.137084	1.59833	1.71902
ENSG00000157306.14	RP11-66N24.4	processed_transcript	-0.073738	0.677197	0.686537	FALSE	Mono_vs_0h	DESeq2	135.168	FALSE	FALSE	FALSE	FALSE	FALSE	FALSE	0.177131	-0.416291	1.64999
ENSG00000136367.13	ZFHX2	protein_coding	-0.676843	0.283145	1	FALSE	Mono_vs_0h	DESeq2	6.98327	FALSE	FALSE	FALSE	FALSE	FALSE	FALSE	0.63063	-1.07328	0.243756
ENSG00000273618.1	RP11-66N24.7	antisense	0.222893	0.866086	1	FALSE	Mono_vs_0h	DESeq2	2.60782	FALSE	FALSE	FALSE	FALSE	FALSE	FALSE	1.32177	0.168633	0
ENSG00000259431.5	THTPA	protein_coding	-0.0486958	0.796708	0.799142	FALSE	Mono_vs_0h	DESeq2	159.231	FALSE	FALSE	FALSE	FALSE	FALSE	FALSE	0.189029	-0.25761	1.49838
ENSG00000213983.11	AP1G2	protein_coding	-0.124555	0.478287	0.723884	FALSE	Mono_vs_0h	DESeq2	274.02	FALSE	FALSE	FALSE	FALSE	FALSE	FALSE	0.175662	-0.709061	1.06647
ENSG00000258727.1	RP11-66N24.3	antisense	-0.0611219	0.756865	0.776083	FALSE	Mono_vs_0h	DESeq2	161.226	FALSE	FALSE	FALSE	FALSE	FALSE	FALSE	0.197422	-0.309601	1.49838
ENSG00000100867.14	DHRS2	protein_coding	-1.21674	0.235195	1	FALSE	Mono_vs_0h	DESeq2	2.12889	FALSE	FALSE	FALSE	FALSE	FALSE	FALSE	1.02499	-1.18708	0
ENSG00000259043.1	BRD7P1	processed_pseudogene	0.231208	0.582705	1	FALSE	Mono_vs_0h	DESeq2	11.5254	FALSE	FALSE	FALSE	FALSE	FALSE	FALSE	0.420808	0.549438	0.649239
ENSG00000215256.3	DHRS4-AS1	antisense	0.384118	0.00246619	0.0118489	FALSE	Mono_vs_0h	DESeq2	199.384	FALSE	FALSE	FALSE	FALSE	FALSE	FALSE	0.126878	3.02746	1.84289
ENSG00000157326.18	DHRS4	protein_coding	0.215406	0.139393	0.354791	FALSE	Mono_vs_0h	DESeq2	365.564	FALSE	FALSE	FALSE	FALSE	FALSE	FALSE	0.145736	1.47806	0.951938
ENSG00000187630.14	DHRS4L2	protein_coding	0.209963	0.161542	0.31705	FALSE	Mono_vs_0h	DESeq2	332.73	FALSE	FALSE	FALSE	FALSE	FALSE	FALSE	0.149984	1.39991	1.30173
ENSG00000225766.8	DHRS4L1	transcribed_unprocessed_pseudogene	0.11326	0.566344	0.592274	FALSE	Mono_vs_0h	DESeq2	86.715	FALSE	FALSE	FALSE	FALSE	FALSE	FALSE	0.197509	0.573444	1.75682
ENSG00000129535.12	NRL	protein_coding	0.350436	0.548127	1	FALSE	Mono_vs_0h	DESeq2	8.88001	FALSE	FALSE	FALSE	TRUE	FALSE	FALSE	0.583507	0.600569	0.474387
ENSG00000100889.11	PCK2	protein_coding	0.0693317	0.808527	0.966179	FALSE	Mono_vs_0h	DESeq2	115.958	FALSE	FALSE	FALSE	FALSE	FALSE	FALSE	0.286109	0.242326	1.12778
ENSG00000100897.17	DCAF11	protein_coding	0.0439044	0.722932	0.860914	FALSE	Mono_vs_0h	DESeq2	469.145	FALSE	FALSE	FALSE	FALSE	FALSE	FALSE	0.123834	0.354543	1.1962
ENSG00000259371.2	RP11-468E2.6	protein_coding	0.0150827	0.942872	0.841527	FALSE	Mono_vs_0h	DESeq2	57.9635	FALSE	FALSE	FALSE	FALSE	FALSE	FALSE	0.210474	0.0716608	1.62376
ENSG00000092010.14	PSME1	protein_coding	0.673014	3.18218e-06	0.000125968	FALSE	Mono_vs_0h	DESeq2	703.476	FALSE	FALSE	FALSE	FALSE	FALSE	FALSE	0.144464	4.6587	1.11722
ENSG00000100908.13	EMC9	protein_coding	-0.0665563	0.774727	0.749807	FALSE	Mono_vs_0h	DESeq2	83.0352	FALSE	FALSE	FALSE	FALSE	FALSE	FALSE	0.232554	-0.286197	1.62376
ENSG00000259321.1	RP11-468E2.5	lincRNA	-0.267238	0.526547	0.884053	FALSE	Mono_vs_0h	DESeq2	17.7494	FALSE	FALSE	FALSE	FALSE	FALSE	FALSE	0.421987	-0.633286	0.834903
ENSG00000100911.13	PSME2	protein_coding	0.165569	0.372164	0.600907	FALSE	Mono_vs_0h	DESeq2	781.759	FALSE	FALSE	FALSE	FALSE	FALSE	FALSE	0.185527	0.892427	1.1273
ENSG00000276511.1	MIR7703	miRNA	-0.145181	0.751776	1	FALSE	Mono_vs_0h	DESeq2	11.6248	FALSE	FALSE	FALSE	FALSE	FALSE	FALSE	0.458999	-0.316299	0.649239
ENSG00000092098.16	RNF31	protein_coding	-0.122719	0.429527	0.595981	FALSE	Mono_vs_0h	DESeq2	320.485	FALSE	FALSE	FALSE	FALSE	FALSE	FALSE	0.155341	-0.790001	1.31979
ENSG00000259529.1	RP11-468E2.4	protein_coding	0.249535	0.0424867	0.115697	FALSE	Mono_vs_0h	DESeq2	525.679	FALSE	FALSE	FALSE	FALSE	FALSE	FALSE	0.123001	2.02872	1.44695
ENSG00000213928.8	IRF9	protein_coding	0.343972	0.00493892	0.0287898	FALSE	Mono_vs_0h	DESeq2	374.736	FALSE	FALSE	FALSE	TRUE	FALSE	FALSE	0.122367	2.81099	1.10994
ENSG00000100918.12	REC8	protein_coding	0.269741	0.292673	0.405507	FALSE	Mono_vs_0h	DESeq2	41.8993	FALSE	FALSE	FALSE	FALSE	FALSE	FALSE	0.256341	1.05228	1.63089
ENSG00000196497.15	IPO4	protein_coding	-0.534257	0.00516579	0.0282361	FALSE	Mono_vs_0h	DESeq2	485.772	FALSE	FALSE	FALSE	FALSE	FALSE	FALSE	0.191044	-2.79651	1.19326
ENSG00000259522.2	RP11-468E2.2	protein_coding	-0.276046	0.0689364	0.19607	FALSE	Mono_vs_0h	DESeq2	722.023	FALSE	FALSE	FALSE	FALSE	FALSE	FALSE	0.151771	-1.81884	1.11722
ENSG00000100926.14	TM9SF1	protein_coding	-0.120924	0.272189	0.484416	FALSE	Mono_vs_0h	DESeq2	914.346	FALSE	FALSE	FALSE	FALSE	FALSE	FALSE	0.110128	-1.09803	1.15003
ENSG00000254692.1	RP11-468E2.1	protein_coding	0.00740532	0.943733	0.895332	FALSE	Mono_vs_0h	DESeq2	1146.57	FALSE	FALSE	FALSE	FALSE	FALSE	FALSE	0.104924	0.0705783	1.46938
ENSG00000276698.1	RP11-468E2.10	lincRNA	0.350103	0.67792	1	FALSE	Mono_vs_0h	DESeq2	3.24686	FALSE	FALSE	FALSE	FALSE	FALSE	FALSE	0.843006	0.415303	0
ENSG00000278784.1	RP11-468E2.11	sense_intronic	-0.00254842	0.995135	1	FALSE	Mono_vs_0h	DESeq2	12.1042	FALSE	FALSE	FALSE	FALSE	FALSE	FALSE	0.417979	-0.00609701	0.649239
ENSG00000139908.14	TSSK4	protein_coding	-0.222759	0.661633	1	FALSE	Mono_vs_0h	DESeq2	18.9869	FALSE	FALSE	FALSE	FALSE	FALSE	FALSE	0.508978	-0.437659	0.436257
ENSG00000254505.8	CHMP4A	protein_coding	0.38087	0.00766716	0.046684	FALSE	Mono_vs_0h	DESeq2	381.645	FALSE	FALSE	FALSE	FALSE	FALSE	FALSE	0.142841	2.66639	0.902407
ENSG00000260669.2	AL136419.6	processed_transcript	0.3917	0.00552035	0.0295595	FALSE	Mono_vs_0h	DESeq2	433.476	FALSE	FALSE	FALSE	FALSE	FALSE	FALSE	0.141154	2.77499	1.1962
ENSG00000213920.8	MDP1	protein_coding	0.444843	0.0337831	0.127827	FALSE	Mono_vs_0h	DESeq2	65.2283	FALSE	FALSE	FALSE	FALSE	FALSE	FALSE	0.20957	2.12265	1.00373
ENSG00000255526.6	NEDD8-MDP1	protein_coding	-0.109791	0.36915	0.516903	FALSE	Mono_vs_0h	DESeq2	837.456	FALSE	FALSE	FALSE	FALSE	FALSE	FALSE	0.122253	-0.898067	1.40971
ENSG00000129559.12	NEDD8	protein_coding	-0.0968838	0.450975	0.614537	FALSE	Mono_vs_0h	DESeq2	1241.94	FALSE	FALSE	FALSE	FALSE	FALSE	FALSE	0.128529	-0.753791	1.3167
ENSG00000100938.17	GMPR2	protein_coding	0.159782	0.0349735	0.12018	FALSE	Mono_vs_0h	DESeq2	661.648	FALSE	FALSE	FALSE	FALSE	FALSE	FALSE	0.0757741	2.10867	1.1273
ENSG00000092330.15	TINF2	protein_coding	-0.196985	0.142382	0.269297	FALSE	Mono_vs_0h	DESeq2	454.412	FALSE	FALSE	FALSE	FALSE	FALSE	FALSE	0.13428	-1.46698	1.44695
ENSG00000092295.11	TGM1	protein_coding	-0.177777	0.787371	1	FALSE	Mono_vs_0h	DESeq2	6.58963	FALSE	FALSE	FALSE	FALSE	FALSE	FALSE	0.659102	-0.269726	0.243756
ENSG00000100949.14	RABGGTA	protein_coding	-0.13809	0.488415	0.600648	FALSE	Mono_vs_0h	DESeq2	201.98	FALSE	FALSE	FALSE	FALSE	FALSE	FALSE	0.199313	-0.692831	1.48244
ENSG00000157379.13	DHRS1	protein_coding	0.0112914	0.930049	1	FALSE	Mono_vs_0h	DESeq2	202.413	FALSE	FALSE	FALSE	FALSE	FALSE	FALSE	0.128629	0.0877826	0.96683
ENSG00000196943.12	NOP9	protein_coding	-0.52591	2.68775e-05	0.000512691	FALSE	Mono_vs_0h	DESeq2	461.658	FALSE	FALSE	FALSE	FALSE	FALSE	FALSE	0.125264	-4.19843	1.44695
ENSG00000136305.11	CIDEB	protein_coding	-0.540778	0.000290678	0.00292455	FALSE	Mono_vs_0h	DESeq2	177.121	FALSE	FALSE	FALSE	FALSE	FALSE	FALSE	0.149243	-3.62347	1.49838
ENSG00000213906.9	LTB4R2	protein_coding	-0.929371	0.001634	0.0104551	FALSE	Mono_vs_0h	DESeq2	41.0243	FALSE	FALSE	FALSE	FALSE	FALSE	FALSE	0.29506	-3.14977	1.45054
ENSG00000213903.8	LTB4R	protein_coding	-0.186013	0.528563	0.56167	FALSE	Mono_vs_0h	DESeq2	38.7557	FALSE	FALSE	FALSE	FALSE	FALSE	FALSE	0.295164	-0.630201	1.77941
ENSG00000129467.13	ADCY4	protein_coding	-1.23844	0.00016428	0.00295138	TRUE	Mono_vs_0h	DESeq2	24.3046	FALSE	FALSE	FALSE	FALSE	FALSE	FALSE	0.328636	-3.76843	0.834903
ENSG00000258973.1	RP11-934B9.3	protein_coding	-0.54459	0.233099	0.763275	FALSE	Mono_vs_0h	DESeq2	8.95947	FALSE	FALSE	FALSE	FALSE	FALSE	FALSE	0.456713	-1.19241	0.474387
ENSG00000129465.15	RIPK3	protein_coding	-0.485418	0.126604	0.285314	FALSE	Mono_vs_0h	DESeq2	27.6841	FALSE	FALSE	FALSE	FALSE	FALSE	FALSE	0.317759	-1.52763	1.18635
ENSG00000100968.13	NFATC4	protein_coding	0.433008	0.0129274	0.0494998	FALSE	Mono_vs_0h	DESeq2	1245.95	FALSE	FALSE	FALSE	TRUE	FALSE	FALSE	0.174195	2.48576	1.40971
ENSG00000205978.5	NYNRIN	protein_coding	1.08138	1.1156e-05	0.000262794	TRUE	Mono_vs_0h	DESeq2	168.96	FALSE	FALSE	FALSE	FALSE	FALSE	FALSE	0.246135	4.39346	1.49838
ENSG00000139899.10	CBLN3	protein_coding	0.466047	0.0145197	0.0457204	FALSE	Mono_vs_0h	DESeq2	92.6789	FALSE	FALSE	FALSE	FALSE	FALSE	FALSE	0.190679	2.44414	1.75682
ENSG00000100441.9	KHNYN	protein_coding	-0.0361689	0.735942	0.771734	FALSE	Mono_vs_0h	DESeq2	1036.01	FALSE	FALSE	FALSE	FALSE	FALSE	FALSE	0.107252	-0.337232	1.46938
ENSG00000100445.16	SDR39U1	protein_coding	0.34546	0.00756099	0.0324244	FALSE	Mono_vs_0h	DESeq2	413.939	FALSE	FALSE	FALSE	FALSE	FALSE	FALSE	0.129334	2.67107	1.44975
ENSG00000258744.1	RP11-80A15.1	antisense	4.31011	0.002405	1	FALSE	Mono_vs_0h	DESeq2	1.76929	FALSE	FALSE	FALSE	FALSE	FALSE	FALSE	1.42012	3.03504	0
ENSG00000168952.15	STXBP6	protein_coding	-0.0899463	0.885973	1	FALSE	Mono_vs_0h	DESeq2	21.9299	FALSE	FALSE	FALSE	FALSE	FALSE	FALSE	0.627233	-0.143402	0.832861
ENSG00000257179.1	HMGN2P6	processed_pseudogene	-0.0766569	0.609531	0.893879	FALSE	Mono_vs_0h	DESeq2	305.595	FALSE	FALSE	FALSE	FALSE	FALSE	FALSE	0.150089	-0.510742	0.951938
ENSG00000257976.1	RP11-388G3.1	processed_pseudogene	-0.517359	0.0136707	0.0462188	FALSE	Mono_vs_0h	DESeq2	66.9772	FALSE	FALSE	FALSE	FALSE	FALSE	FALSE	0.209814	-2.4658	1.63089
ENSG00000197358.9	BNIP3P1	transcribed_processed_pseudogene	0.283279	0.373548	0.557546	FALSE	Mono_vs_0h	DESeq2	1486.73	FALSE	FALSE	FALSE	FALSE	FALSE	FALSE	0.318345	0.889847	1.27133
ENSG00000257662.1	EIF4A1P12	processed_pseudogene	0.101293	0.599093	0.643242	FALSE	Mono_vs_0h	DESeq2	94.451	FALSE	FALSE	FALSE	FALSE	FALSE	FALSE	0.192681	0.525705	1.62376
ENSG00000258282.2	BTF3P2	processed_pseudogene	0.405185	0.000955862	0.00705954	FALSE	Mono_vs_0h	DESeq2	448.085	FALSE	FALSE	FALSE	FALSE	FALSE	FALSE	0.122664	3.30321	1.44975
ENSG00000184304.14	PRKD1	protein_coding	0.098498	0.726745	0.902606	FALSE	Mono_vs_0h	DESeq2	676.152	FALSE	FALSE	FALSE	FALSE	TRUE	FALSE	0.281859	0.349459	1.11722
ENSG00000257120.1	CTD-2503I6.1	antisense	-1.09666	0.186208	1	FALSE	Mono_vs_0h	DESeq2	3.50282	FALSE	FALSE	FALSE	FALSE	FALSE	FALSE	0.829618	-1.32188	0.0388661
ENSG00000092140.14	G2E3	protein_coding	-0.147143	0.375865	0.692869	FALSE	Mono_vs_0h	DESeq2	373.816	FALSE	FALSE	FALSE	FALSE	FALSE	FALSE	0.166162	-0.88554	0.902407
ENSG00000092108.20	SCFD1	protein_coding	-0.108735	0.411316	0.555096	FALSE	Mono_vs_0h	DESeq2	1373.93	FALSE	FALSE	FALSE	FALSE	FALSE	FALSE	0.132349	-0.82158	1.40971
ENSG00000258648.1	UBE2CP1	processed_pseudogene	-1.46141	0.0363704	0.443727	FALSE	Mono_vs_0h	DESeq2	4.34411	FALSE	FALSE	FALSE	FALSE	FALSE	FALSE	0.698315	-2.09276	0.176324
ENSG00000213867.4	RP11-829H16.2	processed_pseudogene	0.263522	0.133824	0.298108	FALSE	Mono_vs_0h	DESeq2	466.914	FALSE	FALSE	FALSE	FALSE	FALSE	FALSE	0.175776	1.49919	1.17905
ENSG00000100473.15	COCH	protein_coding	0.00462435	0.990757	1	FALSE	Mono_vs_0h	DESeq2	16.0482	FALSE	FALSE	FALSE	FALSE	FALSE	FALSE	0.399162	0.0115851	0.822939
ENSG00000258525.1	RP11-829H16.3	antisense	2.77114	0.0346299	1	FALSE	Mono_vs_0h	DESeq2	2.23979	FALSE	FALSE	FALSE	FALSE	FALSE	FALSE	1.31168	2.11266	0
ENSG00000196792.11	STRN3	protein_coding	-0.131218	0.380071	0.612328	FALSE	Mono_vs_0h	DESeq2	633.415	FALSE	FALSE	FALSE	TRUE	FALSE	FALSE	0.149491	-0.877765	1.11722
ENSG00000100478.14	AP4S1	protein_coding	0.296411	0.0554142	0.127674	FALSE	Mono_vs_0h	DESeq2	108.411	FALSE	FALSE	FALSE	FALSE	FALSE	FALSE	0.154734	1.91561	1.64926
ENSG00000092148.12	HECTD1	protein_coding	-0.454917	0.0339437	0.137063	FALSE	Mono_vs_0h	DESeq2	2929.23	FALSE	FALSE	FALSE	FALSE	FALSE	FALSE	0.214508	-2.12074	0.918139
ENSG00000258640.3	RPL21P5	processed_pseudogene	0.599422	0.00379097	0.0192141	FALSE	Mono_vs_0h	DESeq2	164.978	FALSE	FALSE	FALSE	FALSE	FALSE	FALSE	0.207051	2.89505	1.48244
ENSG00000257831.1	RP11-596D21.1	antisense	-0.511779	0.0986481	0.210113	FALSE	Mono_vs_0h	DESeq2	34.468	FALSE	FALSE	FALSE	FALSE	FALSE	FALSE	0.309898	-1.65144	1.44419
ENSG00000129493.14	HEATR5A	protein_coding	-0.359098	0.126511	0.305737	FALSE	Mono_vs_0h	DESeq2	842.591	FALSE	FALSE	FALSE	FALSE	FALSE	FALSE	0.235011	-1.52801	1.07334
ENSG00000203546.7	RP11-176H8.1	protein_coding	-0.789081	0.0177838	0.066228	FALSE	Mono_vs_0h	DESeq2	362.463	FALSE	FALSE	FALSE	FALSE	FALSE	FALSE	0.332933	-2.37009	1.30173
ENSG00000250365.6	CTD-2213F21.2	antisense	-0.581363	0.311558	0.758798	FALSE	Mono_vs_0h	DESeq2	9.51627	FALSE	FALSE	FALSE	FALSE	FALSE	FALSE	0.574493	-1.01196	0.63993
ENSG00000129480.12	DTD2	protein_coding	0.279682	0.147052	0.380542	FALSE	Mono_vs_0h	DESeq2	290.555	FALSE	FALSE	FALSE	FALSE	FALSE	FALSE	0.192881	1.45002	0.902407
ENSG00000239323.1	CTD-2213F21.1	processed_pseudogene	0.552676	0.000606005	0.00610084	FALSE	Mono_vs_0h	DESeq2	1020.97	FALSE	FALSE	FALSE	FALSE	FALSE	FALSE	0.161181	3.42891	1.12455
ENSG00000151413.16	NUBPL	protein_coding	0.21805	0.17524	0.304255	FALSE	Mono_vs_0h	DESeq2	162.425	FALSE	FALSE	FALSE	FALSE	FALSE	FALSE	0.160856	1.35556	1.49838
ENSG00000258655.2	ARHGAP5-AS1	antisense	0.773713	0.158252	0.636673	FALSE	Mono_vs_0h	DESeq2	16.0015	FALSE	FALSE	FALSE	FALSE	FALSE	FALSE	0.548354	1.41097	0.436257
ENSG00000100852.12	ARHGAP5	protein_coding	-0.300581	0.140236	0.292267	FALSE	Mono_vs_0h	DESeq2	1664.86	FALSE	FALSE	FALSE	FALSE	FALSE	FALSE	0.203796	-1.47491	1.27133
ENSG00000201654.1	RNU6-7	snRNA	-2.65202	0.0385693	1	FALSE	Mono_vs_0h	DESeq2	2.25035	FALSE	FALSE	FALSE	FALSE	FALSE	FALSE	1.28194	-2.06875	0
ENSG00000202337.1	RNU6-8	snRNA	-2.96184	0.0176043	0.72867	FALSE	Mono_vs_0h	DESeq2	2.53666	FALSE	FALSE	FALSE	FALSE	FALSE	FALSE	1.2477	-2.37384	0.0387706
ENSG00000259086.3	RP11-134E15.2	processed_pseudogene	0.0203921	0.924953	0.832291	FALSE	Mono_vs_0h	DESeq2	79.8657	FALSE	FALSE	FALSE	FALSE	FALSE	FALSE	0.216484	0.0941971	1.62376
ENSG00000151320.10	AKAP6	protein_coding	-0.692252	0.327335	1	FALSE	Mono_vs_0h	DESeq2	5.34297	FALSE	FALSE	FALSE	FALSE	FALSE	FALSE	0.706743	-0.979495	0.176664
ENSG00000259045.1	RP11-320M16.1	unprocessed_pseudogene	-0.302707	0.0315509	0.112385	FALSE	Mono_vs_0h	DESeq2	2436.68	FALSE	FALSE	FALSE	FALSE	FALSE	FALSE	0.140791	-2.15005	1.12249
ENSG00000277394.1	AL132988.1	miRNA	0.840768	5.63281e-07	3.62779e-05	FALSE	Mono_vs_0h	DESeq2	271.915	FALSE	FALSE	FALSE	FALSE	FALSE	FALSE	0.168039	5.0034	0.951111
ENSG00000129521.13	EGLN3	protein_coding	2.62846	0.0557995	0.14093	FALSE	Mono_vs_0h	DESeq2	26.5074	FALSE	FALSE	FALSE	FALSE	FALSE	FALSE	1.37429	1.9126	1.45054
ENSG00000165389.6	SPTSSA	protein_coding	0.320803	0.0153092	0.0550445	FALSE	Mono_vs_0h	DESeq2	498.366	FALSE	FALSE	FALSE	FALSE	FALSE	FALSE	0.132291	2.42498	1.44695
ENSG00000237450.5	RPL23AP71	processed_pseudogene	0.495782	0.00761906	0.0295678	FALSE	Mono_vs_0h	DESeq2	95.7969	FALSE	FALSE	FALSE	FALSE	FALSE	FALSE	0.18579	2.6685	1.64999
ENSG00000129518.8	EAPP	protein_coding	0.323229	0.0306148	0.110828	FALSE	Mono_vs_0h	DESeq2	376.494	FALSE	FALSE	FALSE	FALSE	FALSE	FALSE	0.149502	2.16204	1.10994
ENSG00000279423.1	RP11-671J11.5	TEC	0.0891927	0.64086	0.648016	FALSE	Mono_vs_0h	DESeq2	205.863	FALSE	FALSE	FALSE	FALSE	FALSE	FALSE	0.191197	0.466497	1.71902
ENSG00000259002.2	RP11-671J11.7	lincRNA	0.483058	0.415216	1	FALSE	Mono_vs_0h	DESeq2	4.4117	FALSE	FALSE	FALSE	FALSE	FALSE	FALSE	0.592892	0.814749	0.172488
ENSG00000206596.1	RNU1-27P	snRNA	1.79319	0.110743	0.895093	FALSE	Mono_vs_0h	DESeq2	4.48791	FALSE	FALSE	FALSE	FALSE	FALSE	FALSE	1.12436	1.59486	0.172488
ENSG00000206588.1	RNU1-28P	snRNA	1.79319	0.110743	0.881444	FALSE	Mono_vs_0h	DESeq2	4.48791	FALSE	FALSE	FALSE	FALSE	FALSE	FALSE	1.12436	1.59486	0.176324
ENSG00000259135.1	RP11-671J11.4	antisense	0.0227453	0.977646	1	FALSE	Mono_vs_0h	DESeq2	2.68721	FALSE	FALSE	FALSE	FALSE	FALSE	FALSE	0.811743	0.0280204	0.0388657
ENSG00000129515.18	SNX6	protein_coding	-0.0268828	0.770794	0.788265	FALSE	Mono_vs_0h	DESeq2	2162.22	FALSE	FALSE	FALSE	FALSE	FALSE	FALSE	0.092274	-0.291337	1.48346
ENSG00000240463.1	RPS19P3	processed_pseudogene	0.692974	0.000238262	0.00298556	FALSE	Mono_vs_0h	DESeq2	512.076	FALSE	FALSE	FALSE	FALSE	FALSE	FALSE	0.188587	3.67456	1.19326
ENSG00000241582.1	RPL23AP8	processed_pseudogene	-0.119853	0.866551	1	FALSE	Mono_vs_0h	DESeq2	3.45133	FALSE	FALSE	FALSE	FALSE	FALSE	FALSE	0.713235	-0.168041	0.0387706
ENSG00000165410.14	CFL2	protein_coding	-0.126449	0.426904	0.549902	FALSE	Mono_vs_0h	DESeq2	1806.06	FALSE	FALSE	FALSE	FALSE	FALSE	FALSE	0.159156	-0.7945	1.48346
ENSG00000243824.1	RP11-434O22.1	processed_pseudogene	0.343913	0.0267632	0.0909216	FALSE	Mono_vs_0h	DESeq2	1980.74	FALSE	FALSE	FALSE	FALSE	FALSE	FALSE	0.155269	2.21495	1.27133
ENSG00000198604.10	BAZ1A	protein_coding	-0.405276	0.0384996	0.106892	FALSE	Mono_vs_0h	DESeq2	885.241	FALSE	FALSE	FALSE	FALSE	FALSE	FALSE	0.195833	-2.0695	1.46938
ENSG00000258738.1	RP11-73E17.2	antisense	-0.114329	0.65027	0.813976	FALSE	Mono_vs_0h	DESeq2	40.9083	FALSE	FALSE	FALSE	FALSE	FALSE	FALSE	0.252166	-0.453387	1.18635
ENSG00000258704.5	SRP54-AS1	processed_transcript	-0.423151	0.436391	1	FALSE	Mono_vs_0h	DESeq2	9.23124	FALSE	FALSE	FALSE	FALSE	FALSE	FALSE	0.543686	-0.778301	0.358838
ENSG00000258493.2	RP11-73E17.3	processed_pseudogene	0.16611	0.595736	0.606209	FALSE	Mono_vs_0h	DESeq2	25.3745	FALSE	FALSE	FALSE	FALSE	FALSE	FALSE	0.313095	0.530543	1.77941
ENSG00000226677.3	IGBP1P1	processed_pseudogene	0.422201	0.0703258	0.153139	FALSE	Mono_vs_0h	DESeq2	80.5394	FALSE	FALSE	FALSE	FALSE	FALSE	FALSE	0.233285	1.80981	1.62776
ENSG00000100883.11	SRP54	protein_coding	-0.151893	0.314598	0.451114	FALSE	Mono_vs_0h	DESeq2	1351.44	FALSE	FALSE	FALSE	FALSE	FALSE	FALSE	0.151044	-1.00562	1.48346
ENSG00000151327.12	FAM177A1	protein_coding	-0.0428779	0.77492	0.81538	FALSE	Mono_vs_0h	DESeq2	1019.88	FALSE	FALSE	FALSE	FALSE	FALSE	FALSE	0.149951	-0.285946	1.40971
ENSG00000092020.10	PPP2R3C	protein_coding	0.258899	0.0474657	0.143762	FALSE	Mono_vs_0h	DESeq2	455.498	FALSE	FALSE	FALSE	FALSE	FALSE	FALSE	0.130617	1.98212	1.1962
ENSG00000279434.1	RP11-85K15.3	TEC	0.151929	0.547762	0.653669	FALSE	Mono_vs_0h	DESeq2	40.5322	FALSE	FALSE	FALSE	FALSE	FALSE	FALSE	0.252744	0.601118	1.44775
ENSG00000100890.15	KIAA0391	protein_coding	-0.32458	0.00249666	0.0165555	FALSE	Mono_vs_0h	DESeq2	525.968	FALSE	FALSE	FALSE	FALSE	FALSE	FALSE	0.107344	-3.02375	1.1962
ENSG00000258790.1	RP11-561B11.2	protein_coding	-0.153102	0.124801	0.262514	FALSE	Mono_vs_0h	DESeq2	1561.07	FALSE	FALSE	FALSE	FALSE	FALSE	FALSE	0.0997454	-1.53493	1.3167
ENSG00000259090.1	SEPT7P1	processed_pseudogene	0.0380316	0.89324	1	FALSE	Mono_vs_0h	DESeq2	32.289	FALSE	FALSE	FALSE	FALSE	FALSE	FALSE	0.283382	0.134206	1.18635
ENSG00000256243.2	RPL7AP3	processed_pseudogene	0.586178	0.00120343	0.0113549	FALSE	Mono_vs_0h	DESeq2	204.582	FALSE	FALSE	FALSE	FALSE	FALSE	FALSE	0.181027	3.23807	0.951111
ENSG00000240392.1	RPL9P3	processed_pseudogene	0.583471	0.000273918	0.00287902	FALSE	Mono_vs_0h	DESeq2	1292.4	FALSE	FALSE	FALSE	FALSE	FALSE	FALSE	0.160347	3.63879	1.44382
ENSG00000100902.10	PSMA6	protein_coding	-0.0661232	0.565975	0.720616	FALSE	Mono_vs_0h	DESeq2	1266.25	FALSE	FALSE	FALSE	FALSE	FALSE	FALSE	0.115199	-0.57399	1.27133
ENSG00000240023.1	RP11-561B11.1	processed_pseudogene	0.313686	0.0219403	0.086723	FALSE	Mono_vs_0h	DESeq2	588.277	FALSE	FALSE	FALSE	FALSE	FALSE	FALSE	0.136897	2.2914	1.11115
ENSG00000100906.10	NFKBIA	protein_coding	1.17283	0.00138378	0.00947484	TRUE	Mono_vs_0h	DESeq2	1340.43	FALSE	FALSE	FALSE	FALSE	FALSE	FALSE	0.366737	3.19801	1.40971
ENSG00000259022.2	DNAJC8P1	processed_pseudogene	-0.0889129	0.612613	0.64635	FALSE	Mono_vs_0h	DESeq2	118.354	FALSE	FALSE	FALSE	FALSE	FALSE	FALSE	0.175597	-0.506346	1.64999
ENSG00000259105.1	RPS3AP4	processed_pseudogene	0.489722	0.00246905	0.0171435	FALSE	Mono_vs_0h	DESeq2	1087.3	FALSE	FALSE	FALSE	FALSE	FALSE	FALSE	0.161779	3.02711	1.12455
ENSG00000258783.1	KRT18P6	processed_pseudogene	0.151213	0.730433	1	FALSE	Mono_vs_0h	DESeq2	13.6184	FALSE	FALSE	FALSE	FALSE	FALSE	FALSE	0.438871	0.34455	0.63993
ENSG00000174373.15	RALGAPA1	protein_coding	-0.275262	0.326304	0.557751	FALSE	Mono_vs_0h	DESeq2	306.846	FALSE	FALSE	FALSE	FALSE	FALSE	FALSE	0.280426	-0.981585	1.10994
ENSG00000257957.1	QRSL1P3	processed_pseudogene	0.382194	0.420164	0.907951	FALSE	Mono_vs_0h	DESeq2	11.9856	FALSE	FALSE	FALSE	FALSE	FALSE	FALSE	0.474106	0.806136	0.63993
ENSG00000258938.1	RP11-317N8.5	antisense	-0.10525	0.590829	0.631792	FALSE	Mono_vs_0h	DESeq2	122.259	FALSE	FALSE	FALSE	FALSE	FALSE	FALSE	0.195766	-0.537635	1.64926
ENSG00000258300.2	NUTF2P2	processed_pseudogene	-0.170466	0.308469	0.413459	FALSE	Mono_vs_0h	DESeq2	131.872	FALSE	FALSE	FALSE	FALSE	FALSE	FALSE	0.167379	-1.01844	1.6716
ENSG00000100916.13	BRMS1L	protein_coding	0.197551	0.261145	0.527324	FALSE	Mono_vs_0h	DESeq2	162.965	FALSE	FALSE	FALSE	FALSE	TRUE	FALSE	0.175806	1.12369	0.96683
ENSG00000257307.1	RP11-317N8.4	processed_pseudogene	-0.952121	1.46702e-07	8.29999e-06	FALSE	Mono_vs_0h	DESeq2	146.489	FALSE	FALSE	FALSE	FALSE	FALSE	FALSE	0.181127	-5.25665	1.49838
ENSG00000257720.1	ILF2P2	processed_pseudogene	-0.124835	0.763348	1	FALSE	Mono_vs_0h	DESeq2	23.797	FALSE	FALSE	FALSE	FALSE	FALSE	FALSE	0.414614	-0.301087	0.436257
ENSG00000151332.18	MBIP	protein_coding	0.316237	0.0212088	0.075186	FALSE	Mono_vs_0h	DESeq2	341.47	FALSE	FALSE	FALSE	FALSE	FALSE	FALSE	0.137241	2.30425	1.30173
ENSG00000243730.2	RPL29P3	processed_pseudogene	0.322034	0.00725175	0.0448292	FALSE	Mono_vs_0h	DESeq2	389.674	FALSE	FALSE	FALSE	FALSE	FALSE	FALSE	0.119935	2.68506	0.902407
ENSG00000183032.10	SLC25A21	protein_coding	0.698438	0.261184	1	FALSE	Mono_vs_0h	DESeq2	5.60974	FALSE	FALSE	FALSE	FALSE	FALSE	FALSE	0.621608	1.1236	0.176664
ENSG00000258708.1	SLC25A21-AS1	antisense	0.993735	0.121829	0.9385	FALSE	Mono_vs_0h	DESeq2	4.92511	FALSE	FALSE	FALSE	FALSE	FALSE	FALSE	0.642303	1.54714	0.176664
ENSG00000151338.18	MIPOL1	protein_coding	0.270666	0.278368	0.393673	FALSE	Mono_vs_0h	DESeq2	84.503	FALSE	FALSE	FALSE	FALSE	FALSE	FALSE	0.249693	1.08399	1.62376
ENSG00000259091.1	LINC00517	antisense	-2.00792	0.0020628	0.0349658	TRUE	Mono_vs_0h	DESeq2	9.19293	FALSE	FALSE	FALSE	FALSE	FALSE	FALSE	0.651704	-3.08104	0.358838
ENSG00000139874.5	SSTR1	protein_coding	-1.34275	0.000406643	0.00321462	TRUE	Mono_vs_0h	DESeq2	157.707	FALSE	FALSE	FALSE	FALSE	FALSE	FALSE	0.379767	-3.53573	1.84289
ENSG00000176435.6	CLEC14A	protein_coding	0.210668	0.73145	1	FALSE	Mono_vs_0h	DESeq2	4.61599	FALSE	FALSE	FALSE	FALSE	FALSE	FALSE	0.613839	0.343198	0.176324
ENSG00000259070.5	LINC00639	lincRNA	0.505647	0.594678	1	FALSE	Mono_vs_0h	DESeq2	2.41324	FALSE	FALSE	FALSE	FALSE	FALSE	FALSE	0.95034	0.53207	0.0388657
ENSG00000100934.14	SEC23A	protein_coding	-0.0364074	0.835769	1	FALSE	Mono_vs_0h	DESeq2	5230.31	FALSE	FALSE	FALSE	FALSE	FALSE	FALSE	0.175619	-0.207309	0.830814
ENSG00000259121.2	RP11-545M17.2	processed_pseudogene	0.793617	0.00873871	0.0362951	FALSE	Mono_vs_0h	DESeq2	30.0134	FALSE	FALSE	FALSE	FALSE	FALSE	FALSE	0.302664	2.62211	1.44775
ENSG00000258651.1	RP11-545M17.1	lincRNA	-0.0660272	0.861361	1	FALSE	Mono_vs_0h	DESeq2	21.1033	FALSE	FALSE	FALSE	FALSE	FALSE	FALSE	0.378073	-0.174641	0.822939
ENSG00000258591.2	RP11-545M17.3	processed_pseudogene	0.236129	0.274466	0.392564	FALSE	Mono_vs_0h	DESeq2	53.9828	FALSE	FALSE	FALSE	FALSE	FALSE	FALSE	0.21607	1.09283	1.60903
ENSG00000092208.16	GEMIN2	protein_coding	0.348162	0.0556179	0.129319	FALSE	Mono_vs_0h	DESeq2	88.9832	FALSE	FALSE	FALSE	FALSE	FALSE	FALSE	0.181901	1.91402	1.62776
ENSG00000182400.14	TRAPPC6B	protein_coding	-0.166333	0.28327	0.42802	FALSE	Mono_vs_0h	DESeq2	470.121	FALSE	FALSE	FALSE	FALSE	FALSE	FALSE	0.155016	-1.073	1.44975
ENSG00000241984.2	RPL7AP2	processed_pseudogene	0.904156	0.00193988	0.0118485	FALSE	Mono_vs_0h	DESeq2	38.9599	FALSE	FALSE	FALSE	FALSE	FALSE	FALSE	0.291731	3.09929	1.45054
ENSG00000259083.1	RP11-407N17.4	antisense	0.0260144	0.959835	1	FALSE	Mono_vs_0h	DESeq2	9.99348	FALSE	FALSE	FALSE	FALSE	FALSE	FALSE	0.516564	0.0503605	0.588025
ENSG00000100941.8	PNN	protein_coding	-0.0801254	0.550276	0.656538	FALSE	Mono_vs_0h	DESeq2	1626.76	FALSE	FALSE	FALSE	FALSE	FALSE	FALSE	0.134135	-0.597347	1.44382
ENSG00000270503.1	RP11-407N17.6	processed_pseudogene	-0.136619	0.31899	0.606523	FALSE	Mono_vs_0h	DESeq2	288.625	FALSE	FALSE	FALSE	FALSE	FALSE	FALSE	0.137094	-0.996536	0.951938
ENSG00000258941.3	RP11-407N17.3	protein_coding	0.0435817	0.805368	0.924397	FALSE	Mono_vs_0h	DESeq2	505.501	FALSE	FALSE	FALSE	FALSE	FALSE	FALSE	0.176869	0.246406	1.19326
ENSG00000150527.16	CTAGE5	protein_coding	0.0515106	0.76641	0.797525	FALSE	Mono_vs_0h	DESeq2	541.144	FALSE	FALSE	FALSE	FALSE	FALSE	FALSE	0.173393	0.297074	1.44695
ENSG00000258940.2	RP11-407N17.5	antisense	-0.2874	0.531338	1	FALSE	Mono_vs_0h	DESeq2	10.3674	FALSE	FALSE	FALSE	FALSE	FALSE	FALSE	0.45913	-0.625965	0.649239
ENSG00000259100.1	RP11-1074O12.1	processed_pseudogene	-0.0659787	0.819097	1	FALSE	Mono_vs_0h	DESeq2	24.939	FALSE	FALSE	FALSE	FALSE	FALSE	FALSE	0.288486	-0.228707	0.71136
ENSG00000165355.7	FBXO33	protein_coding	-0.78972	0.000598277	0.00708378	FALSE	Mono_vs_0h	DESeq2	339.382	FALSE	FALSE	FALSE	FALSE	FALSE	FALSE	0.230078	-3.43239	0.902407
ENSG00000258901.2	CTD-2298J14.1	processed_pseudogene	-0.46341	0.327974	0.67074	FALSE	Mono_vs_0h	DESeq2	12.3919	FALSE	FALSE	FALSE	FALSE	FALSE	FALSE	0.473736	-0.978203	0.832861
ENSG00000259051.1	HNRNPUP1	processed_pseudogene	0.00014572	0.999156	0.996644	FALSE	Mono_vs_0h	DESeq2	284.696	FALSE	FALSE	FALSE	FALSE	FALSE	FALSE	0.137745	0.00105789	1.33851
ENSG00000259019.1	EIF4BP1	transcribed_processed_pseudogene	0.567285	0.016712	0.0542637	FALSE	Mono_vs_0h	DESeq2	49.3842	FALSE	FALSE	FALSE	FALSE	FALSE	FALSE	0.237062	2.39298	1.60903
ENSG00000259137.1	RP11-305B6.1	processed_pseudogene	-0.0590074	0.551901	0.656185	FALSE	Mono_vs_0h	DESeq2	493.135	FALSE	FALSE	FALSE	FALSE	FALSE	FALSE	0.0991865	-0.594913	1.44975
ENSG00000258998.1	RP11-398E10.1	lincRNA	-0.671233	0.211864	0.511546	FALSE	Mono_vs_0h	DESeq2	15.7709	FALSE	FALSE	FALSE	FALSE	FALSE	FALSE	0.537651	-1.24846	0.822939
ENSG00000259000.1	DOCK11P1	processed_pseudogene	0.111983	0.705666	0.704026	FALSE	Mono_vs_0h	DESeq2	117.607	FALSE	FALSE	FALSE	FALSE	FALSE	FALSE	0.2965	0.377684	1.64926
ENSG00000258509.1	RP11-857B24.3	processed_pseudogene	-0.526095	0.165136	0.51216	FALSE	Mono_vs_0h	DESeq2	12.7545	FALSE	FALSE	FALSE	FALSE	FALSE	FALSE	0.37903	-1.388	0.63993
ENSG00000259046.1	RP11-857B24.2	processed_pseudogene	0.251217	0.545007	1	FALSE	Mono_vs_0h	DESeq2	12.8045	FALSE	FALSE	FALSE	FALSE	FALSE	FALSE	0.415056	0.60526	0.588025
ENSG00000179476.7	C14orf28	protein_coding	0.655867	0.00168898	0.0104489	FALSE	Mono_vs_0h	DESeq2	97.1932	FALSE	FALSE	FALSE	FALSE	FALSE	FALSE	0.208869	3.14009	1.50072
ENSG00000258949.1	RP11-857B24.5	antisense	-0.0307224	0.976428	1	FALSE	Mono_vs_0h	DESeq2	2.46933	FALSE	FALSE	FALSE	FALSE	FALSE	FALSE	1.03977	-0.0295474	0.0388657
ENSG00000179454.13	KLHL28	protein_coding	0.138926	0.520014	0.710624	FALSE	Mono_vs_0h	DESeq2	414.927	FALSE	FALSE	FALSE	FALSE	FALSE	FALSE	0.215951	0.643324	1.1962
ENSG00000198718.12	FAM179B	protein_coding	0.0372498	0.8459	0.956192	FALSE	Mono_vs_0h	DESeq2	467.199	FALSE	FALSE	FALSE	FALSE	FALSE	FALSE	0.191661	0.194352	1.1962
ENSG00000185246.17	PRPF39	protein_coding	0.191285	0.252767	0.482613	FALSE	Mono_vs_0h	DESeq2	1115.55	FALSE	FALSE	FALSE	FALSE	FALSE	FALSE	0.167258	1.14365	1.07334
ENSG00000100442.10	FKBP3	protein_coding	0.000408561	0.997402	1	FALSE	Mono_vs_0h	DESeq2	864.972	FALSE	FALSE	FALSE	FALSE	FALSE	FALSE	0.125471	0.00325623	1.15003
ENSG00000187790.10	FANCM	protein_coding	-0.861807	0.000194439	0.00207305	FALSE	Mono_vs_0h	DESeq2	94.9874	FALSE	FALSE	FALSE	FALSE	FALSE	FALSE	0.231287	-3.72613	1.62376
ENSG00000129534.13	MIS18BP1	protein_coding	-0.539427	0.0247778	0.0898175	FALSE	Mono_vs_0h	DESeq2	435.925	FALSE	FALSE	FALSE	FALSE	FALSE	FALSE	0.240295	-2.24485	1.1962
ENSG00000258608.1	DNAJC19P9	processed_pseudogene	0.443073	0.013335	0.0454336	FALSE	Mono_vs_0h	DESeq2	87.9957	FALSE	FALSE	FALSE	FALSE	FALSE	FALSE	0.179041	2.4747	1.62776
ENSG00000260046.1	RP11-454K7.3	lincRNA	-0.44643	0.691504	1	FALSE	Mono_vs_0h	DESeq2	1.4992	FALSE	FALSE	FALSE	FALSE	FALSE	FALSE	1.12503	-0.396815	0
ENSG00000258746.2	RP11-454K7.2	processed_pseudogene	-1.17494	0.209184	1	FALSE	Mono_vs_0h	DESeq2	1.89266	FALSE	FALSE	FALSE	FALSE	FALSE	FALSE	0.935603	-1.25581	0
ENSG00000165496.4	RPL10L	protein_coding	0.674692	5.39726e-06	0.000162685	FALSE	Mono_vs_0h	DESeq2	274.396	FALSE	FALSE	FALSE	FALSE	FALSE	FALSE	0.148326	4.54872	1.33851
ENSG00000244053.1	RPL13AP2	processed_pseudogene	0.673411	1.10257e-05	0.000292689	FALSE	Mono_vs_0h	DESeq2	1296.97	FALSE	FALSE	FALSE	FALSE	FALSE	FALSE	0.153187	4.39601	1.27133
ENSG00000258401.1	RP11-326E7.1	processed_pseudogene	0.429746	0.0776743	0.164381	FALSE	Mono_vs_0h	DESeq2	52.5732	FALSE	FALSE	FALSE	FALSE	FALSE	FALSE	0.243573	1.76434	1.62376
ENSG00000213741.8	RPS29	protein_coding	0.645579	3.64072e-05	0.000798562	FALSE	Mono_vs_0h	DESeq2	2456.39	FALSE	FALSE	FALSE	FALSE	FALSE	FALSE	0.156346	4.12917	1.10426
ENSG00000244270.1	RPL32P29	processed_pseudogene	1.09908	1.46334e-05	0.000320673	TRUE	Mono_vs_0h	DESeq2	100.127	FALSE	FALSE	FALSE	FALSE	FALSE	FALSE	0.253588	4.33414	1.50072
ENSG00000276168.1	RN7SL1	misc_RNA	0.642849	0.226765	0.362171	FALSE	Mono_vs_0h	DESeq2	132.51	FALSE	FALSE	FALSE	FALSE	FALSE	FALSE	0.531836	1.20873	1.50072
ENSG00000281893.1	AL139099.3	miRNA	0.743117	0.152448	0.260927	FALSE	Mono_vs_0h	DESeq2	68.7119	FALSE	FALSE	FALSE	FALSE	FALSE	FALSE	0.519322	1.43094	1.62376
ENSG00000281255.1	AL139099.2	miRNA	0.774989	0.0808374	0.158405	FALSE	Mono_vs_0h	DESeq2	34.9181	FALSE	FALSE	FALSE	FALSE	FALSE	FALSE	0.443904	1.74585	1.77941
ENSG00000165501.16	LRR1	protein_coding	-0.153896	0.281617	0.487038	FALSE	Mono_vs_0h	DESeq2	481.477	FALSE	FALSE	FALSE	FALSE	FALSE	FALSE	0.142934	-1.07669	1.17905
ENSG00000258568.1	RHOQP1	processed_pseudogene	0.084645	0.60216	0.730356	FALSE	Mono_vs_0h	DESeq2	373.481	FALSE	FALSE	FALSE	FALSE	FALSE	FALSE	0.162374	0.521297	1.31979
ENSG00000278009.1	RP11-649E7.8	unprocessed_pseudogene	0.129354	0.431736	0.5499	FALSE	Mono_vs_0h	DESeq2	123.837	FALSE	FALSE	FALSE	FALSE	FALSE	FALSE	0.164526	0.786224	1.50072
ENSG00000165502.6	RPL36AL	protein_coding	0.202206	0.168746	0.331382	FALSE	Mono_vs_0h	DESeq2	1855.41	FALSE	FALSE	FALSE	FALSE	FALSE	FALSE	0.146926	1.37624	1.27133
ENSG00000168282.5	MGAT2	protein_coding	-0.0649659	0.602907	0.826006	FALSE	Mono_vs_0h	DESeq2	948.317	FALSE	FALSE	FALSE	FALSE	FALSE	FALSE	0.12488	-0.520225	1.07334
ENSG00000258377.1	RP11-649E7.5	antisense	-0.0570169	0.65462	0.865647	FALSE	Mono_vs_0h	DESeq2	933.688	FALSE	FALSE	FALSE	FALSE	FALSE	FALSE	0.127454	-0.447354	1.07334
ENSG00000165506.14	DNAAF2	protein_coding	0.620479	0.000539741	0.00458577	FALSE	Mono_vs_0h	DESeq2	152.813	FALSE	FALSE	FALSE	FALSE	FALSE	FALSE	0.179318	3.46022	1.47689
ENSG00000100479.12	POLE2	protein_coding	-0.844186	0.0205039	0.0586101	FALSE	Mono_vs_0h	DESeq2	33.892	FALSE	FALSE	FALSE	FALSE	FALSE	FALSE	0.364345	-2.317	1.77941
ENSG00000259155.2	RP11-831F12.3	processed_pseudogene	0.184488	0.793089	1	FALSE	Mono_vs_0h	DESeq2	4.27055	FALSE	FALSE	FALSE	FALSE	FALSE	FALSE	0.703346	0.262301	0.176324
ENSG00000197776.7	KLHDC1	protein_coding	0.946538	8.22167e-05	0.00108855	FALSE	Mono_vs_0h	DESeq2	55.7988	FALSE	FALSE	FALSE	FALSE	FALSE	FALSE	0.24037	3.93784	1.62376
ENSG00000165516.10	KLHDC2	protein_coding	0.397173	0.00170631	0.0110115	FALSE	Mono_vs_0h	DESeq2	964.237	FALSE	FALSE	FALSE	FALSE	FALSE	FALSE	0.126605	3.1371	1.40971
ENSG00000165525.17	NEMF	protein_coding	-0.0671216	0.596201	0.741676	FALSE	Mono_vs_0h	DESeq2	1252.9	FALSE	FALSE	FALSE	FALSE	FALSE	FALSE	0.126675	-0.529871	1.27133
ENSG00000278771.1	Metazoa_SRP	misc_RNA	0.62031	0.291174	0.384907	FALSE	Mono_vs_0h	DESeq2	72.2618	FALSE	FALSE	FALSE	FALSE	FALSE	FALSE	0.587665	1.05555	1.75682
ENSG00000279868.2	RN7SL3	miRNA	0.696688	0.187666	0.300637	FALSE	Mono_vs_0h	DESeq2	58.8796	FALSE	FALSE	FALSE	FALSE	FALSE	FALSE	0.52879	1.31751	1.63244
ENSG00000280102.2	RN7SL2	miRNA	0.718222	0.129065	0.218973	FALSE	Mono_vs_0h	DESeq2	36.3936	FALSE	FALSE	FALSE	FALSE	FALSE	FALSE	0.473199	1.5178	1.77941
ENSG00000274012.1	Metazoa_SRP	misc_RNA	0.621218	0.261879	0.374179	FALSE	Mono_vs_0h	DESeq2	130.728	FALSE	FALSE	FALSE	FALSE	FALSE	FALSE	0.55369	1.12196	1.64999
ENSG00000280602.1	AL627171.1	miRNA	0.743117	0.152448	0.26049	FALSE	Mono_vs_0h	DESeq2	68.7119	FALSE	FALSE	FALSE	FALSE	FALSE	FALSE	0.519322	1.43094	1.62776
ENSG00000165527.6	ARF6	protein_coding	-0.250987	0.0725469	0.185921	FALSE	Mono_vs_0h	DESeq2	1892.07	FALSE	FALSE	FALSE	FALSE	FALSE	FALSE	0.139773	-1.79567	1.27133
ENSG00000258946.5	RP11-58E21.4	lincRNA	2.5547	0.0801514	1	FALSE	Mono_vs_0h	DESeq2	1.46907	FALSE	FALSE	FALSE	FALSE	FALSE	FALSE	1.45999	1.74981	0
ENSG00000214900.8	LINC01588	lincRNA	-1.02935	0.0973694	0.676701	FALSE	Mono_vs_0h	DESeq2	7.77345	FALSE	FALSE	FALSE	FALSE	FALSE	FALSE	0.620937	-1.65774	0.243756
ENSG00000258929.6	RP11-58E21.3	lincRNA	-1.96402	0.0164344	0.259619	FALSE	Mono_vs_0h	DESeq2	5.37182	FALSE	FALSE	FALSE	FALSE	FALSE	FALSE	0.818643	-2.39912	0.176324
ENSG00000273065.1	RP11-58E21.5	lincRNA	-3.8026	0.0197171	1	FALSE	Mono_vs_0h	DESeq2	1.53286	FALSE	FALSE	FALSE	FALSE	FALSE	FALSE	1.63083	-2.33169	0
ENSG00000270788.1	PDLIM1P1	processed_pseudogene	0.114534	0.745245	0.730528	FALSE	Mono_vs_0h	DESeq2	42.0601	FALSE	FALSE	FALSE	FALSE	FALSE	FALSE	0.352503	0.324916	1.63244
ENSG00000100483.13	VCPKMT	protein_coding	0.335124	0.110051	0.220623	FALSE	Mono_vs_0h	DESeq2	119.812	FALSE	FALSE	FALSE	FALSE	FALSE	FALSE	0.20972	1.59796	1.50072
ENSG00000100485.11	SOS2	protein_coding	-0.127834	0.466216	0.672508	FALSE	Mono_vs_0h	DESeq2	519.045	FALSE	FALSE	FALSE	FALSE	FALSE	FALSE	0.175439	-0.728649	1.17905
ENSG00000087299.11	L2HGDH	protein_coding	-0.541048	0.0275751	0.0778811	FALSE	Mono_vs_0h	DESeq2	55.3987	FALSE	FALSE	FALSE	FALSE	FALSE	FALSE	0.245565	-2.20328	1.61132
ENSG00000125375.14	ATP5S	protein_coding	0.137634	0.346958	0.513793	FALSE	Mono_vs_0h	DESeq2	228.616	FALSE	FALSE	FALSE	FALSE	FALSE	FALSE	0.146341	0.940505	1.33851
ENSG00000259071.1	RP11-247L20.4	lincRNA	-0.0622061	0.822051	0.735198	FALSE	Mono_vs_0h	DESeq2	27.5678	FALSE	FALSE	FALSE	FALSE	FALSE	FALSE	0.276585	-0.224908	1.77941
ENSG00000100490.9	CDKL1	protein_coding	-0.0394594	0.877639	0.806124	FALSE	Mono_vs_0h	DESeq2	75.4592	FALSE	FALSE	FALSE	FALSE	FALSE	FALSE	0.256291	-0.153963	1.62776
ENSG00000012983.11	MAP4K5	protein_coding	-0.282997	0.155941	0.342017	FALSE	Mono_vs_0h	DESeq2	2456.46	FALSE	FALSE	FALSE	FALSE	FALSE	FALSE	0.199455	-1.41886	1.12249
ENSG00000259113.1	RP11-406H23.2	lincRNA	-0.733275	0.0158793	0.0518223	FALSE	Mono_vs_0h	DESeq2	90.6421	FALSE	FALSE	FALSE	FALSE	FALSE	FALSE	0.304052	-2.41168	1.62776
ENSG00000201573.1	Y_RNA	misc_RNA	-2.30583	0.254234	1	FALSE	Mono_vs_0h	DESeq2	1.06128	FALSE	FALSE	FALSE	FALSE	FALSE	FALSE	2.02244	-1.14012	0
ENSG00000198513.11	ATL1	protein_coding	0.178058	0.512709	0.613689	FALSE	Mono_vs_0h	DESeq2	115.482	FALSE	FALSE	FALSE	FALSE	FALSE	FALSE	0.272	0.654625	1.50072
ENSG00000258577.1	SNRPGP1	processed_pseudogene	-0.0297418	0.949329	1	FALSE	Mono_vs_0h	DESeq2	7.74515	FALSE	FALSE	FALSE	FALSE	FALSE	FALSE	0.468015	-0.0635488	0.556418
ENSG00000151748.14	SAV1	protein_coding	-0.0123295	0.957514	1	FALSE	Mono_vs_0h	DESeq2	565.23	FALSE	FALSE	FALSE	FALSE	FALSE	FALSE	0.23144	-0.0532731	1.1273
ENSG00000269906.1	RP11-248J18.2	sense_intronic	0.158179	0.755794	1	FALSE	Mono_vs_0h	DESeq2	14.9435	FALSE	FALSE	FALSE	FALSE	FALSE	FALSE	0.5086	0.311008	0.649239
ENSG00000258491.2	ZFP64P1	processed_pseudogene	0.164407	0.842687	1	FALSE	Mono_vs_0h	DESeq2	3.09416	FALSE	FALSE	FALSE	FALSE	FALSE	FALSE	0.828423	0.198457	0.00745218
ENSG00000100503.23	NIN	protein_coding	-0.53703	0.0248396	0.0796635	FALSE	Mono_vs_0h	DESeq2	1793.78	FALSE	FALSE	FALSE	FALSE	FALSE	FALSE	0.23933	-2.24389	1.40971
ENSG00000270062.1	RP11-248J18.3	sense_intronic	-0.8085	0.101002	0.408686	FALSE	Mono_vs_0h	DESeq2	9.35447	FALSE	FALSE	FALSE	FALSE	FALSE	FALSE	0.492983	-1.64002	0.556418
ENSG00000258843.1	RP11-286O18.1	antisense	-1.58988	0.00381274	0.035515	TRUE	Mono_vs_0h	DESeq2	13.4492	FALSE	FALSE	FALSE	FALSE	FALSE	FALSE	0.549515	-2.89325	0.649239
ENSG00000100504.16	PYGL	protein_coding	0.599029	0.00213108	0.0140308	FALSE	Mono_vs_0h	DESeq2	1519.61	FALSE	FALSE	FALSE	FALSE	FALSE	FALSE	0.195039	3.07133	1.27133
ENSG00000131969.14	ABHD12B	protein_coding	0.750966	0.322573	1	FALSE	Mono_vs_0h	DESeq2	4.70488	FALSE	FALSE	FALSE	FALSE	FALSE	FALSE	0.759177	0.989184	0.176323
ENSG00000258745.1	RP11-218E20.5	antisense	0.573413	0.00351812	0.01823	FALSE	Mono_vs_0h	DESeq2	145.135	FALSE	FALSE	FALSE	FALSE	FALSE	FALSE	0.196481	2.91842	1.47689
ENSG00000258711.2	RP11-218E20.3	lincRNA	-0.454727	0.627016	1	FALSE	Mono_vs_0h	DESeq2	3.56505	FALSE	FALSE	FALSE	FALSE	FALSE	FALSE	0.935784	-0.485932	0.00745218
ENSG00000100505.13	TRIM9	protein_coding	-0.603505	0.593274	0.639381	FALSE	Mono_vs_0h	DESeq2	68.588	FALSE	FALSE	FALSE	FALSE	FALSE	FALSE	1.12995	-0.534098	1.62376
ENSG00000139921.12	TMX1	protein_coding	-0.259421	0.0358474	0.12263	FALSE	Mono_vs_0h	DESeq2	957.706	FALSE	FALSE	FALSE	FALSE	FALSE	FALSE	0.123613	-2.09865	1.12455
ENSG00000258955.1	LINC00519	lincRNA	3.47956	0.00331798	0.22392	FALSE	Mono_vs_0h	DESeq2	3.85365	FALSE	FALSE	FALSE	FALSE	FALSE	FALSE	1.18488	2.93663	0.0442402
ENSG00000258893.1	SETP2	processed_pseudogene	-0.103982	0.579379	0.582589	FALSE	Mono_vs_0h	DESeq2	142.505	FALSE	FALSE	FALSE	FALSE	FALSE	FALSE	0.187595	-0.554292	1.84289
ENSG00000139926.15	FRMD6	protein_coding	-0.319805	0.13821	0.385924	FALSE	Mono_vs_0h	DESeq2	6015.88	FALSE	FALSE	FALSE	FALSE	FALSE	FALSE	0.215721	-1.48249	0.830814
ENSG00000277050.1	RP11-102G14.1	antisense	-0.162244	0.780714	1	FALSE	Mono_vs_0h	DESeq2	6.29246	FALSE	FALSE	FALSE	FALSE	FALSE	FALSE	0.582798	-0.278388	0.358838
ENSG00000273888.1	FRMD6-AS1	antisense	-0.625262	0.187783	0.468276	FALSE	Mono_vs_0h	DESeq2	16.7493	FALSE	FALSE	FALSE	FALSE	FALSE	FALSE	0.474702	-1.31717	0.834903
ENSG00000207004.1	RNU6-301P	snRNA	-2.897	0.115206	1	FALSE	Mono_vs_0h	DESeq2	1.13834	FALSE	FALSE	FALSE	FALSE	FALSE	FALSE	1.83911	-1.57522	0
ENSG00000258550.1	OR7E106P	unprocessed_pseudogene	-0.650441	0.156375	0.494455	FALSE	Mono_vs_0h	DESeq2	10.9647	FALSE	FALSE	FALSE	FALSE	FALSE	FALSE	0.458908	-1.41737	0.63993
ENSG00000186469.8	GNG2	protein_coding	0.189245	0.368734	0.603258	FALSE	Mono_vs_0h	DESeq2	287.34	FALSE	FALSE	FALSE	FALSE	FALSE	FALSE	0.210542	0.898848	1.10994
ENSG00000259007.1	RP11-463J10.3	antisense	-0.0627066	0.825386	0.736556	FALSE	Mono_vs_0h	DESeq2	40.754	FALSE	FALSE	FALSE	FALSE	FALSE	FALSE	0.284225	-0.220623	1.77941
ENSG00000087302.8	C14orf166	protein_coding	0.570116	8.0405e-05	0.00165196	FALSE	Mono_vs_0h	DESeq2	2859.71	FALSE	FALSE	FALSE	FALSE	FALSE	FALSE	0.144582	3.94319	0.918139
ENSG00000087303.16	NID2	protein_coding	1.01163	6.25095e-05	0.00135994	TRUE	Mono_vs_0h	DESeq2	3451.47	FALSE	FALSE	FALSE	FALSE	FALSE	FALSE	0.25271	4.00313	0.918139
ENSG00000258981.1	COX5AP2	processed_pseudogene	0.190479	0.415552	0.509683	FALSE	Mono_vs_0h	DESeq2	47.8294	FALSE	FALSE	FALSE	FALSE	FALSE	FALSE	0.233957	0.814162	1.62376
ENSG00000258440.1	RP11-1033H12.3	processed_pseudogene	-2.36547	0.000868266	0.0310181	TRUE	Mono_vs_0h	DESeq2	4.75469	FALSE	FALSE	FALSE	FALSE	FALSE	FALSE	0.710339	-3.33006	0.176323
ENSG00000168229.3	PTGDR	protein_coding	-0.313129	0.471489	0.520796	FALSE	Mono_vs_0h	DESeq2	38.0759	FALSE	FALSE	FALSE	FALSE	FALSE	FALSE	0.434867	-0.720058	1.77941
ENSG00000261208.1	RP11-452D12.1	processed_pseudogene	0.421804	0.123992	0.226025	FALSE	Mono_vs_0h	DESeq2	44.5384	FALSE	FALSE	FALSE	FALSE	FALSE	FALSE	0.274213	1.53823	1.63089
ENSG00000125384.6	PTGER2	protein_coding	-0.278127	0.367636	0.574949	FALSE	Mono_vs_0h	DESeq2	399.949	FALSE	FALSE	FALSE	FALSE	FALSE	FALSE	0.308718	-0.90091	1.19326
ENSG00000087301.8	TXNDC16	protein_coding	0.458654	0.169831	0.399987	FALSE	Mono_vs_0h	DESeq2	161.414	FALSE	FALSE	FALSE	FALSE	FALSE	FALSE	0.334114	1.37275	0.96683
ENSG00000180998.11	GPR137C	protein_coding	-1.30976	0.0632867	0.198911	FALSE	Mono_vs_0h	DESeq2	64.7303	FALSE	FALSE	FALSE	FALSE	FALSE	FALSE	0.705242	-1.85717	1.00373
ENSG00000197930.12	ERO1L	protein_coding	-0.407847	0.0702777	0.205558	FALSE	Mono_vs_0h	DESeq2	5317.32	FALSE	FALSE	FALSE	FALSE	FALSE	FALSE	0.225316	-1.81012	1.06221
ENSG00000258757.1	RP11-841O20.2	antisense	-0.16518	0.526655	0.715708	FALSE	Mono_vs_0h	DESeq2	478.092	FALSE	FALSE	FALSE	FALSE	FALSE	FALSE	0.260897	-0.633121	1.1962
ENSG00000100519.11	PSMC6	protein_coding	-0.0126255	0.9085	1	FALSE	Mono_vs_0h	DESeq2	1127.64	FALSE	FALSE	FALSE	FALSE	FALSE	FALSE	0.109853	-0.114931	1.07334
ENSG00000198252.11	STYX	protein_coding	0.0296867	0.825473	0.940764	FALSE	Mono_vs_0h	DESeq2	534.515	FALSE	FALSE	FALSE	FALSE	FALSE	FALSE	0.134627	0.220511	1.19326
ENSG00000100522.8	GNPNAT1	protein_coding	-0.571843	0.00894715	0.0407109	FALSE	Mono_vs_0h	DESeq2	1285.07	FALSE	FALSE	FALSE	FALSE	FALSE	FALSE	0.218756	-2.61407	1.27133
ENSG00000259049.1	RP11-589M4.1	antisense	-0.431237	0.0447353	0.11994	FALSE	Mono_vs_0h	DESeq2	541.975	FALSE	FALSE	FALSE	FALSE	FALSE	FALSE	0.214852	-2.00714	1.44695
ENSG00000258802.1	RP11-589M4.2	processed_pseudogene	0.381373	0.499976	1	FALSE	Mono_vs_0h	DESeq2	5.75774	FALSE	FALSE	FALSE	FALSE	FALSE	FALSE	0.565393	0.674527	0.358838
ENSG00000073712.13	FERMT2	protein_coding	-0.0318042	0.877037	1	FALSE	Mono_vs_0h	DESeq2	4052.95	FALSE	FALSE	FALSE	FALSE	FALSE	FALSE	0.205551	-0.154727	0.830814
ENSG00000271075.1	RP11-589M4.4	processed_pseudogene	-0.95981	0.251942	1	FALSE	Mono_vs_0h	DESeq2	8.09456	FALSE	FALSE	FALSE	FALSE	FALSE	FALSE	0.83779	-1.14564	0.244354
ENSG00000258503.1	RP11-368P15.1	processed_pseudogene	0.00631684	0.992327	1	FALSE	Mono_vs_0h	DESeq2	4.06397	FALSE	FALSE	FALSE	FALSE	FALSE	FALSE	0.65685	0.00961686	0.0442402
ENSG00000100523.14	DDHD1	protein_coding	-0.568029	0.00101868	0.0085172	FALSE	Mono_vs_0h	DESeq2	472.369	FALSE	FALSE	FALSE	FALSE	FALSE	FALSE	0.172899	-3.28531	1.1962
ENSG00000258985.1	RP11-368P15.3	antisense	0.439069	0.454701	1	FALSE	Mono_vs_0h	DESeq2	6.06901	FALSE	FALSE	FALSE	FALSE	FALSE	FALSE	0.587305	0.7476	0.556418
ENSG00000237356.5	AL163953.3	processed_transcript	-0.846614	0.542406	1	FALSE	Mono_vs_0h	DESeq2	1.60597	FALSE	FALSE	FALSE	FALSE	FALSE	FALSE	1.38976	-0.609179	0
ENSG00000125378.15	BMP4	protein_coding	0.290237	0.511856	1	FALSE	Mono_vs_0h	DESeq2	10.4333	FALSE	FALSE	FALSE	FALSE	FALSE	FALSE	0.442468	0.65595	0.649239
ENSG00000224004.2	ATP5C1P1	processed_pseudogene	-0.0887798	0.429478	0.662599	FALSE	Mono_vs_0h	DESeq2	330.387	FALSE	FALSE	FALSE	FALSE	FALSE	FALSE	0.112367	-0.790085	1.10994
ENSG00000100526.19	CDKN3	protein_coding	-2.39798	3.54061e-06	0.000102248	TRUE	Mono_vs_0h	DESeq2	42.7741	FALSE	FALSE	FALSE	FALSE	FALSE	FALSE	0.517177	-4.63667	1.60903
ENSG00000100528.11	CNIH1	protein_coding	0.0156922	0.886762	0.869411	FALSE	Mono_vs_0h	DESeq2	1811.55	FALSE	FALSE	FALSE	FALSE	FALSE	FALSE	0.110196	0.142403	1.44382
ENSG00000197045.12	GMFB	protein_coding	-0.314149	0.0345755	0.107051	FALSE	Mono_vs_0h	DESeq2	1881.14	FALSE	FALSE	FALSE	FALSE	FALSE	FALSE	0.148654	-2.11329	1.3167
ENSG00000100532.11	CGRRF1	protein_coding	0.412038	0.0104292	0.0345913	FALSE	Mono_vs_0h	DESeq2	157.502	FALSE	FALSE	FALSE	FALSE	FALSE	FALSE	0.160873	2.56126	1.84289
ENSG00000020577.13	SAMD4A	protein_coding	-1.23334	8.28619e-06	0.000281503	TRUE	Mono_vs_0h	DESeq2	736.728	FALSE	FALSE	FALSE	FALSE	FALSE	FALSE	0.276678	-4.45765	1.00407
ENSG00000131979.18	GCH1	protein_coding	0.395054	0.457623	0.821082	FALSE	Mono_vs_0h	DESeq2	21.5269	FALSE	FALSE	FALSE	FALSE	FALSE	FALSE	0.531868	0.742766	0.822939
ENSG00000258872.2	FDPSP3	transcribed_processed_pseudogene	1.14356	0.00206109	0.0187423	TRUE	Mono_vs_0h	DESeq2	21.7868	FALSE	FALSE	FALSE	FALSE	FALSE	FALSE	0.371131	3.08129	0.832861
ENSG00000198554.11	WDHD1	protein_coding	-0.628734	0.00506793	0.0293053	FALSE	Mono_vs_0h	DESeq2	246.241	FALSE	FALSE	FALSE	FALSE	FALSE	FALSE	0.224333	-2.80268	1.10994
ENSG00000233924.1	AL160471.6	processed_pseudogene	-0.165138	0.343522	0.442852	FALSE	Mono_vs_0h	DESeq2	121.472	FALSE	FALSE	FALSE	FALSE	FALSE	FALSE	0.174337	-0.947229	1.6716
ENSG00000180008.8	SOCS4	protein_coding	-0.376437	0.0128283	0.058089	FALSE	Mono_vs_0h	DESeq2	716.368	FALSE	FALSE	FALSE	FALSE	FALSE	FALSE	0.151271	-2.4885	1.1273
ENSG00000168175.14	MAPK1IP1L	protein_coding	-0.190542	0.134243	0.28329	FALSE	Mono_vs_0h	DESeq2	1482.91	FALSE	FALSE	FALSE	FALSE	FALSE	FALSE	0.127234	-1.49758	1.27133
ENSG00000131981.15	LGALS3	protein_coding	1.03594	1.18221e-09	2.95849e-07	TRUE	Mono_vs_0h	DESeq2	2766.96	FALSE	FALSE	FALSE	FALSE	FALSE	FALSE	0.170312	6.08264	0.830814
ENSG00000126787.12	DLGAP5	protein_coding	-3.61878	1.86548e-07	1.01662e-05	TRUE	Mono_vs_0h	DESeq2	108.767	FALSE	FALSE	FALSE	FALSE	FALSE	FALSE	0.694282	-5.21227	1.50072
ENSG00000279392.1	AL158801.1	protein_coding	-0.435255	0.00079135	0.00707465	FALSE	Mono_vs_0h	DESeq2	519.177	FALSE	FALSE	FALSE	FALSE	FALSE	FALSE	0.129702	-3.3558	1.1962
ENSG00000271180.1	RP11-665C16.8	processed_pseudogene	-0.0175175	0.940412	0.901839	FALSE	Mono_vs_0h	DESeq2	40.2896	FALSE	FALSE	FALSE	FALSE	FALSE	FALSE	0.23434	-0.0747523	1.44775
ENSG00000178974.9	FBXO34	protein_coding	-0.0274591	0.886463	0.867966	FALSE	Mono_vs_0h	DESeq2	428.562	FALSE	FALSE	FALSE	FALSE	FALSE	FALSE	0.192316	-0.142781	1.44695
ENSG00000258469.1	CHMP4BP1	processed_pseudogene	0.0701642	0.634735	0.907902	FALSE	Mono_vs_0h	DESeq2	180.327	FALSE	FALSE	FALSE	FALSE	FALSE	FALSE	0.147691	0.475074	0.96683
ENSG00000126775.8	ATG14	protein_coding	0.520796	0.00440323	0.0262611	FALSE	Mono_vs_0h	DESeq2	566.889	FALSE	FALSE	FALSE	FALSE	FALSE	FALSE	0.182881	2.84773	1.12455
ENSG00000259318.1	RP11-454L9.2	processed_pseudogene	-0.150628	0.530371	0.600778	FALSE	Mono_vs_0h	DESeq2	60.4311	FALSE	FALSE	FALSE	FALSE	FALSE	FALSE	0.240068	-0.627439	1.60903
ENSG00000186615.10	KTN1-AS1	antisense	0.118734	0.641882	0.718935	FALSE	Mono_vs_0h	DESeq2	38.5268	FALSE	FALSE	FALSE	FALSE	FALSE	FALSE	0.255304	0.46507	1.44775
ENSG00000213641.4	RPL7AP4	processed_pseudogene	0.522672	0.000865497	0.0066223	FALSE	Mono_vs_0h	DESeq2	410.667	FALSE	FALSE	FALSE	FALSE	FALSE	FALSE	0.156914	3.33095	1.44695
ENSG00000271484.1	RP11-132J14.3	unprocessed_pseudogene	-0.232335	0.585399	0.822862	FALSE	Mono_vs_0h	DESeq2	13.218	FALSE	FALSE	FALSE	FALSE	FALSE	FALSE	0.425899	-0.545516	1.04878
ENSG00000126777.17	KTN1	protein_coding	-0.477274	0.00258357	0.0221385	FALSE	Mono_vs_0h	DESeq2	5442	FALSE	FALSE	FALSE	FALSE	FALSE	FALSE	0.158385	-3.01338	0.830814
ENSG00000177350.6	RPL13AP3	transcribed_processed_pseudogene	0.62934	0.000646158	0.0079516	FALSE	Mono_vs_0h	DESeq2	2349.07	FALSE	FALSE	FALSE	FALSE	FALSE	FALSE	0.184478	3.41146	0.830814
ENSG00000258791.7	LINC00520	lincRNA	-0.719663	0.414207	1	FALSE	Mono_vs_0h	DESeq2	2.75005	FALSE	FALSE	FALSE	FALSE	FALSE	FALSE	0.881386	-0.816512	0.0387706
ENSG00000277763.1	CTD-2588E21.1	lincRNA	1.32743	0.147766	1	FALSE	Mono_vs_0h	DESeq2	3.5969	FALSE	FALSE	FALSE	FALSE	FALSE	FALSE	0.917068	1.44747	0.0387706
ENSG00000139946.9	PELI2	protein_coding	1.22668	5.06471e-05	0.00101147	TRUE	Mono_vs_0h	DESeq2	264.25	FALSE	FALSE	FALSE	FALSE	FALSE	FALSE	0.302689	4.05262	1.10994
ENSG00000070269.13	TMEM260	protein_coding	0.261214	0.098684	0.279863	FALSE	Mono_vs_0h	DESeq2	349.811	FALSE	FALSE	FALSE	FALSE	FALSE	FALSE	0.15819	1.65127	0.951938
ENSG00000258428.5	RP11-1085N6.2	antisense	0.0941535	0.779087	1	FALSE	Mono_vs_0h	DESeq2	17.563	FALSE	FALSE	FALSE	FALSE	FALSE	FALSE	0.335651	0.28051	0.832861
ENSG00000259133.5	RP11-1085N6.3	antisense	0.719492	0.0356535	0.170053	FALSE	Mono_vs_0h	DESeq2	19.9175	FALSE	FALSE	FALSE	FALSE	FALSE	FALSE	0.342476	2.10086	0.71136
ENSG00000242995.1	RP11-1085N6.1	processed_pseudogene	0.585195	0.00423237	0.0284552	FALSE	Mono_vs_0h	DESeq2	175.467	FALSE	FALSE	FALSE	FALSE	FALSE	FALSE	0.204592	2.8603	0.96683
ENSG00000243388.1	RPL3P3	processed_pseudogene	0.3739	0.00649647	0.0381799	FALSE	Mono_vs_0h	DESeq2	647.068	FALSE	FALSE	FALSE	FALSE	FALSE	FALSE	0.137382	2.72161	1.00407
ENSG00000258758.1	RP11-613G13.1	processed_pseudogene	0.254987	0.359006	0.568039	FALSE	Mono_vs_0h	DESeq2	40.3657	FALSE	FALSE	FALSE	FALSE	FALSE	FALSE	0.277988	0.917261	1.18635
ENSG00000259136.1	RP11-108M12.2	processed_pseudogene	0.551644	0.224005	0.656463	FALSE	Mono_vs_0h	DESeq2	11.0309	FALSE	FALSE	FALSE	FALSE	FALSE	FALSE	0.453675	1.21595	0.588025
ENSG00000070367.15	EXOC5	protein_coding	-0.361137	0.00883775	0.0403031	FALSE	Mono_vs_0h	DESeq2	1908.31	FALSE	FALSE	FALSE	FALSE	FALSE	FALSE	0.13793	-2.61827	1.27133
ENSG00000053770.11	AP5M1	protein_coding	-0.181186	0.239376	0.451441	FALSE	Mono_vs_0h	DESeq2	618.026	FALSE	FALSE	FALSE	FALSE	FALSE	FALSE	0.153998	-1.17655	1.1273
ENSG00000139977.13	NAA30	protein_coding	0.0548135	0.728351	0.864756	FALSE	Mono_vs_0h	DESeq2	536.373	FALSE	FALSE	FALSE	FALSE	FALSE	FALSE	0.157819	0.34732	1.1962
ENSG00000151812.14	SLC35F4	protein_coding	-2.80911	0.0103919	0.523871	FALSE	Mono_vs_0h	DESeq2	2.57833	FALSE	FALSE	FALSE	FALSE	FALSE	FALSE	1.09623	-2.56251	0.0388657
ENSG00000258856.2	CTD-2325K12.1	transcribed_processed_pseudogene	-0.359396	0.235782	0.380428	FALSE	Mono_vs_0h	DESeq2	29.5736	FALSE	FALSE	FALSE	FALSE	FALSE	FALSE	0.303135	-1.1856	1.44775
ENSG00000259969.1	RP11-999E24.3	sense_overlapping	0.7325	0.00419312	0.0193364	FALSE	Mono_vs_0h	DESeq2	63.1176	FALSE	FALSE	FALSE	FALSE	FALSE	FALSE	0.255828	2.86326	1.62376
ENSG00000139971.15	C14orf37	protein_coding	0.168415	0.44669	0.570121	FALSE	Mono_vs_0h	DESeq2	827.091	FALSE	FALSE	FALSE	FALSE	FALSE	FALSE	0.221323	0.760945	1.46938
ENSG00000243023.2	UBA52P3	processed_pseudogene	0.04766	0.756494	0.727518	FALSE	Mono_vs_0h	DESeq2	133.696	FALSE	FALSE	FALSE	FALSE	FALSE	FALSE	0.153698	0.310088	1.6716
ENSG00000131966.13	ACTR10	protein_coding	0.147202	0.260179	0.477133	FALSE	Mono_vs_0h	DESeq2	1083.43	FALSE	FALSE	FALSE	FALSE	FALSE	FALSE	0.130734	1.12597	1.12455
ENSG00000100567.12	PSMA3	protein_coding	0.00331851	0.98068	0.917822	FALSE	Mono_vs_0h	DESeq2	832.281	FALSE	FALSE	FALSE	FALSE	FALSE	FALSE	0.137034	0.0242167	1.46938
ENSG00000258682.1	CTD-2002H8.2	sense_overlapping	0.451058	0.476939	1	FALSE	Mono_vs_0h	DESeq2	5.07396	FALSE	FALSE	FALSE	FALSE	FALSE	FALSE	0.63419	0.711235	0.176324
ENSG00000257621.7	PSMA3-AS1	antisense	0.260885	0.107949	0.264174	FALSE	Mono_vs_0h	DESeq2	580.276	FALSE	FALSE	FALSE	FALSE	FALSE	FALSE	0.162295	1.60748	1.1273
ENSG00000180189.10	HMGB1P14	processed_pseudogene	-0.246758	0.208064	0.320129	FALSE	Mono_vs_0h	DESeq2	103.01	FALSE	FALSE	FALSE	FALSE	FALSE	FALSE	0.19601	-1.25891	1.64999
ENSG00000279636.2	LINC00216	lincRNA	-0.859166	0.310412	1	FALSE	Mono_vs_0h	DESeq2	3.73305	FALSE	FALSE	FALSE	FALSE	FALSE	FALSE	0.847004	-1.01436	0.172488
ENSG00000032219.18	ARID4A	protein_coding	-0.0620678	0.768573	0.798739	FALSE	Mono_vs_0h	DESeq2	414.322	FALSE	FALSE	FALSE	TRUE	TRUE	FALSE	0.210941	-0.294242	1.44695
ENSG00000196860.7	TOMM20L	protein_coding	-0.148403	0.767826	1	FALSE	Mono_vs_0h	DESeq2	8.6367	FALSE	FALSE	FALSE	FALSE	FALSE	FALSE	0.502687	-0.29522	0.244354
ENSG00000258378.1	RP11-517O13.1	antisense	0.148406	0.626769	1	FALSE	Mono_vs_0h	DESeq2	23.3957	FALSE	FALSE	FALSE	FALSE	FALSE	FALSE	0.305186	0.486279	0.832861
ENSG00000100575.13	TIMM9	protein_coding	0.398484	0.00525322	0.0310206	FALSE	Mono_vs_0h	DESeq2	278.845	FALSE	FALSE	FALSE	FALSE	FALSE	FALSE	0.142771	2.79108	1.06647
ENSG00000100578.14	KIAA0586	protein_coding	-0.720191	4.23582e-05	0.00103484	FALSE	Mono_vs_0h	DESeq2	359.547	FALSE	FALSE	FALSE	FALSE	FALSE	FALSE	0.175904	-4.09423	0.902407
ENSG00000258650.1	HSBP1P1	processed_pseudogene	0.480914	0.618485	1	FALSE	Mono_vs_0h	DESeq2	2.61052	FALSE	FALSE	FALSE	FALSE	FALSE	FALSE	0.965692	0.497999	0.0388657
ENSG00000258900.1	HNRNPCP1	processed_pseudogene	0.0774889	0.522478	0.81462	FALSE	Mono_vs_0h	DESeq2	388.257	FALSE	FALSE	FALSE	FALSE	FALSE	FALSE	0.121165	0.63953	0.951938
ENSG00000239510.2	RPL9P5	processed_pseudogene	1.29439	0.279976	1	FALSE	Mono_vs_0h	DESeq2	2.49183	FALSE	FALSE	FALSE	FALSE	FALSE	FALSE	1.1981	1.08037	0.0388661
ENSG00000165617.14	DACT1	protein_coding	1.08997	0.017254	0.0725918	FALSE	Mono_vs_0h	DESeq2	783.631	FALSE	FALSE	FALSE	FALSE	FALSE	FALSE	0.457731	2.38125	1.11115
ENSG00000213598.4	RP11-112J1.1	processed_pseudogene	0.578226	0.000114458	0.00228679	FALSE	Mono_vs_0h	DESeq2	2510.14	FALSE	FALSE	FALSE	FALSE	FALSE	FALSE	0.149889	3.8577	0.830814
ENSG00000258734.2	RP11-112J1.3	processed_pseudogene	0.783354	0.00017164	0.00201345	FALSE	Mono_vs_0h	DESeq2	104.457	FALSE	FALSE	FALSE	FALSE	FALSE	FALSE	0.208479	3.75747	1.50072
ENSG00000258583.5	LINC01500	lincRNA	0.446253	0.177193	0.455246	FALSE	Mono_vs_0h	DESeq2	24.5541	FALSE	FALSE	FALSE	FALSE	FALSE	FALSE	0.330693	1.34945	0.822939
ENSG00000258685.2	CTD-2315A10.2	processed_pseudogene	0.213997	0.676725	1	FALSE	Mono_vs_0h	DESeq2	7.41997	FALSE	FALSE	FALSE	FALSE	FALSE	FALSE	0.51326	0.416936	0.358838
ENSG00000100592.15	DAAM1	protein_coding	0.522836	0.0372892	0.142541	FALSE	Mono_vs_0h	DESeq2	336.123	FALSE	FALSE	FALSE	FALSE	FALSE	FALSE	0.251052	2.08258	0.951938
ENSG00000181619.11	GPR135	protein_coding	-0.0688985	0.79647	1	FALSE	Mono_vs_0h	DESeq2	94.974	FALSE	FALSE	FALSE	FALSE	FALSE	FALSE	0.267133	-0.257919	1.00373
ENSG00000126790.11	L3HYPDH	protein_coding	0.232464	0.255911	0.422686	FALSE	Mono_vs_0h	DESeq2	258.145	FALSE	FALSE	FALSE	FALSE	FALSE	FALSE	0.204614	1.13611	1.33851
ENSG00000258782.3	RP11-701B16.2	processed_transcript	-0.069813	0.816454	1	FALSE	Mono_vs_0h	DESeq2	24.5269	FALSE	FALSE	FALSE	FALSE	FALSE	FALSE	0.300779	-0.232108	0.822939
ENSG00000050130.17	JKAMP	protein_coding	-0.158685	0.27013	0.412451	FALSE	Mono_vs_0h	DESeq2	967.413	FALSE	FALSE	FALSE	FALSE	FALSE	FALSE	0.143898	-1.10276	1.46938
ENSG00000151838.11	CCDC175	protein_coding	0.466871	0.162586	0.295318	FALSE	Mono_vs_0h	DESeq2	33.1204	FALSE	FALSE	FALSE	FALSE	FALSE	FALSE	0.334332	1.39643	1.45054
ENSG00000126773.12	PCNXL4	protein_coding	-0.191192	0.132671	0.281006	FALSE	Mono_vs_0h	DESeq2	1350.8	FALSE	FALSE	FALSE	FALSE	FALSE	FALSE	0.127152	-1.50365	1.27133
ENSG00000100612.13	DHRS7	protein_coding	0.0326993	0.787064	0.909038	FALSE	Mono_vs_0h	DESeq2	431.767	FALSE	FALSE	FALSE	FALSE	FALSE	FALSE	0.121053	0.270125	1.1962
ENSG00000258896.1	SCOCP1	processed_pseudogene	-0.107747	0.757359	1	FALSE	Mono_vs_0h	DESeq2	17.0536	FALSE	FALSE	FALSE	FALSE	FALSE	FALSE	0.348753	-0.30895	0.834903
ENSG00000242135.2	RPL17P2	processed_pseudogene	0.211539	0.434064	0.521957	FALSE	Mono_vs_0h	DESeq2	55.8182	FALSE	FALSE	FALSE	FALSE	FALSE	FALSE	0.270421	0.782256	1.63244
ENSG00000100614.17	PPM1A	protein_coding	0.158147	0.238426	0.464795	FALSE	Mono_vs_0h	DESeq2	950.29	FALSE	FALSE	FALSE	FALSE	FALSE	FALSE	0.134144	1.17893	1.07334
ENSG00000179008.8	C14orf39	protein_coding	-0.125003	0.583075	0.631023	FALSE	Mono_vs_0h	DESeq2	60.5047	FALSE	FALSE	FALSE	FALSE	FALSE	FALSE	0.227734	-0.548898	1.63089
ENSG00000258427.3	RBM8B	processed_pseudogene	-0.175697	0.225067	0.39595	FALSE	Mono_vs_0h	DESeq2	345.079	FALSE	FALSE	FALSE	FALSE	FALSE	FALSE	0.144826	-1.21316	1.30173
ENSG00000259169.1	GNRHR2P1	unprocessed_pseudogene	-0.315717	0.199346	0.314641	FALSE	Mono_vs_0h	DESeq2	80.0557	FALSE	FALSE	FALSE	FALSE	FALSE	FALSE	0.245997	-1.28342	1.62376
ENSG00000244756.1	RP11-1042B17.1	processed_pseudogene	0.352207	0.09535	0.188833	FALSE	Mono_vs_0h	DESeq2	90.4273	FALSE	FALSE	FALSE	FALSE	FALSE	FALSE	0.211177	1.66783	1.63089
ENSG00000241354.2	RP11-1042B17.2	processed_pseudogene	0.485729	0.0308794	0.119469	FALSE	Mono_vs_0h	DESeq2	74.188	FALSE	FALSE	FALSE	FALSE	FALSE	FALSE	0.225018	2.15862	1.00373
ENSG00000126778.8	SIX1	protein_coding	0.569111	0.0216041	0.0858103	FALSE	Mono_vs_0h	DESeq2	247.562	FALSE	FALSE	FALSE	TRUE	FALSE	FALSE	0.247735	2.29726	1.10994
ENSG00000100625.8	SIX4	protein_coding	-0.212501	0.314222	0.620629	FALSE	Mono_vs_0h	DESeq2	307.117	FALSE	FALSE	FALSE	TRUE	FALSE	FALSE	0.211149	-1.0064	0.902407
ENSG00000020426.10	MNAT1	protein_coding	-0.254843	0.0564072	0.125357	FALSE	Mono_vs_0h	DESeq2	279.574	FALSE	FALSE	FALSE	FALSE	TRUE	FALSE	0.133574	-1.90788	1.71902
ENSG00000258445.3	RP11-307P22.1	processed_pseudogene	-1.72371	6.69216e-05	0.00117799	TRUE	Mono_vs_0h	DESeq2	30.7547	FALSE	FALSE	FALSE	FALSE	FALSE	FALSE	0.432336	-3.98697	1.18635
ENSG00000258892.1	RP11-193F5.1	processed_transcript	-0.158412	0.48057	0.560367	FALSE	Mono_vs_0h	DESeq2	50.6436	FALSE	FALSE	FALSE	FALSE	FALSE	FALSE	0.224574	-0.705385	1.62376
ENSG00000126814.6	TRMT5	protein_coding	0.0456538	0.595647	0.797525	FALSE	Mono_vs_0h	DESeq2	767.014	FALSE	FALSE	FALSE	FALSE	FALSE	FALSE	0.0860303	0.530671	1.12455
ENSG00000258656.1	RP11-193F5.4	processed_pseudogene	-0.13689	0.504671	0.572274	FALSE	Mono_vs_0h	DESeq2	133.988	FALSE	FALSE	FALSE	FALSE	FALSE	FALSE	0.205184	-0.667159	1.64926
ENSG00000206870.1	RNU6-398P	snRNA	-0.334276	0.671131	1	FALSE	Mono_vs_0h	DESeq2	4.33458	FALSE	FALSE	FALSE	FALSE	FALSE	FALSE	0.787281	-0.424596	0.176323
ENSG00000139974.15	SLC38A6	protein_coding	0.491976	0.00375358	0.0264022	FALSE	Mono_vs_0h	DESeq2	286.526	FALSE	FALSE	FALSE	FALSE	FALSE	FALSE	0.169755	2.89816	0.951938
ENSG00000027075.13	PRKCH	protein_coding	-0.462171	0.11415	0.338084	FALSE	Mono_vs_0h	DESeq2	20.3789	FALSE	FALSE	FALSE	FALSE	FALSE	FALSE	0.292548	-1.57981	0.834903
ENSG00000247287.2	RP11-902B17.1	antisense	0.462734	0.670074	1	FALSE	Mono_vs_0h	DESeq2	1.76251	FALSE	FALSE	FALSE	FALSE	FALSE	FALSE	1.08611	0.426047	0
ENSG00000258989.1	RP11-47I22.4	protein_coding	-0.848646	0.178708	0.983553	FALSE	Mono_vs_0h	DESeq2	8.34772	FALSE	FALSE	FALSE	FALSE	FALSE	FALSE	0.631083	-1.34475	0.243756
ENSG00000250548.6	RP11-47I22.2	lincRNA	-0.429999	0.233738	0.599644	FALSE	Mono_vs_0h	DESeq2	15.7221	FALSE	FALSE	FALSE	FALSE	FALSE	FALSE	0.361105	-1.19079	0.71136
ENSG00000232774.7	FLJ22447	lincRNA	-1.59189	0.00154363	0.0131469	TRUE	Mono_vs_0h	DESeq2	64.1395	FALSE	FALSE	FALSE	FALSE	FALSE	FALSE	0.502751	-3.16635	1.00373
ENSG00000258777.1	HIF1A-AS1	lincRNA	-0.467538	0.143362	0.241215	FALSE	Mono_vs_0h	DESeq2	214.295	FALSE	FALSE	FALSE	FALSE	FALSE	FALSE	0.31949	-1.46339	1.71902
ENSG00000100644.16	HIF1A	protein_coding	-0.123381	0.56615	0.782824	FALSE	Mono_vs_0h	DESeq2	18205.5	FALSE	FALSE	FALSE	TRUE	FALSE	FALSE	0.21505	-0.573731	1.10426
ENSG00000258667.1	HIF1A-AS2	lincRNA	0.0524242	0.946067	1	FALSE	Mono_vs_0h	DESeq2	10.9917	FALSE	FALSE	FALSE	FALSE	FALSE	FALSE	0.774976	0.0676462	0.649239
ENSG00000258964.1	RP11-618G20.1	processed_transcript	-0.422075	0.0880647	0.192291	FALSE	Mono_vs_0h	DESeq2	1109.67	FALSE	FALSE	FALSE	FALSE	FALSE	FALSE	0.24745	-1.7057	1.46938
ENSG00000023608.4	SNAPC1	protein_coding	-0.115046	0.578512	0.786724	FALSE	Mono_vs_0h	DESeq2	559.635	FALSE	FALSE	FALSE	FALSE	FALSE	FALSE	0.207081	-0.555559	1.11722
ENSG00000258956.2	COX4I1P1	processed_pseudogene	0.721833	0.256114	1	FALSE	Mono_vs_0h	DESeq2	7.33937	FALSE	FALSE	FALSE	FALSE	FALSE	FALSE	0.635627	1.13562	0.244354
ENSG00000139973.15	SYT16	protein_coding	-1.3431	0.192832	1	FALSE	Mono_vs_0h	DESeq2	2.06884	FALSE	FALSE	FALSE	FALSE	FALSE	FALSE	1.03137	-1.30225	0
ENSG00000258995.1	RP11-1112J20.1	processed_pseudogene	-0.474829	0.56715	1	FALSE	Mono_vs_0h	DESeq2	2.44475	FALSE	FALSE	FALSE	FALSE	FALSE	FALSE	0.829753	-0.572253	0.0388661
ENSG00000259093.1	RP11-1112J20.2	lincRNA	0.234531	0.290566	0.407202	FALSE	Mono_vs_0h	DESeq2	49.2584	FALSE	FALSE	FALSE	FALSE	FALSE	FALSE	0.221908	1.05688	1.60903
ENSG00000126785.12	RHOJ	protein_coding	0.689347	0.00619392	0.025653	FALSE	Mono_vs_0h	DESeq2	60.1352	FALSE	FALSE	FALSE	FALSE	FALSE	FALSE	0.251831	2.73733	1.63089
ENSG00000154001.13	PPP2R5E	protein_coding	-0.228484	0.141084	0.272637	FALSE	Mono_vs_0h	DESeq2	945.456	FALSE	FALSE	FALSE	FALSE	FALSE	FALSE	0.155245	-1.47177	1.40971
ENSG00000270878.1	CTD-2302E22.5	processed_pseudogene	0.561892	0.297562	1	FALSE	Mono_vs_0h	DESeq2	8.6434	FALSE	FALSE	FALSE	FALSE	FALSE	FALSE	0.539411	1.04168	0.244354
ENSG00000140006.11	WDR89	protein_coding	0.0729949	0.703933	0.749086	FALSE	Mono_vs_0h	DESeq2	155.725	FALSE	FALSE	FALSE	FALSE	FALSE	FALSE	0.192084	0.380016	1.47689
ENSG00000258800.1	CTD-2302E22.2	lincRNA	0.148341	0.624538	0.623741	FALSE	Mono_vs_0h	DESeq2	27.8132	FALSE	FALSE	FALSE	FALSE	FALSE	FALSE	0.30309	0.489429	1.77941
ENSG00000258645.2	HSPE1P2	processed_pseudogene	0.188118	0.419775	0.716395	FALSE	Mono_vs_0h	DESeq2	305.853	FALSE	FALSE	FALSE	FALSE	FALSE	FALSE	0.233162	0.806811	0.951938
ENSG00000200693.2	U3	snoRNA	2.54031	0.0440709	1	FALSE	Mono_vs_0h	DESeq2	2.30379	FALSE	FALSE	FALSE	FALSE	FALSE	FALSE	1.26169	2.01342	0
ENSG00000126821.7	SGPP1	protein_coding	-0.290058	0.0509329	0.132071	FALSE	Mono_vs_0h	DESeq2	521.494	FALSE	FALSE	FALSE	FALSE	FALSE	FALSE	0.148592	-1.95204	1.44975
ENSG00000258778.2	RP11-804M7.1	processed_pseudogene	0.124232	0.432732	0.682444	FALSE	Mono_vs_0h	DESeq2	209.36	FALSE	FALSE	FALSE	FALSE	FALSE	FALSE	0.158353	0.784524	1.06647
ENSG00000258411.2	RP11-804M7.2	processed_pseudogene	-0.122678	0.65087	0.724055	FALSE	Mono_vs_0h	DESeq2	36.9581	FALSE	FALSE	FALSE	FALSE	FALSE	FALSE	0.271079	-0.452554	1.45054
ENSG00000054654.15	SYNE2	protein_coding	-1.38003	0.00946604	0.032948	TRUE	Mono_vs_0h	DESeq2	33.4256	FALSE	FALSE	FALSE	FALSE	FALSE	FALSE	0.531857	-2.59475	1.77941
ENSG00000140009.18	ESR2	protein_coding	-0.178338	0.857552	1	FALSE	Mono_vs_0h	DESeq2	4.06898	FALSE	FALSE	FALSE	TRUE	FALSE	FALSE	0.993577	-0.179491	0.0442402
ENSG00000214770.2	RP11-544I20.2	antisense	0.536998	0.601303	1	FALSE	Mono_vs_0h	DESeq2	2.33955	FALSE	FALSE	FALSE	FALSE	FALSE	FALSE	1.02769	0.522527	0.00745218
ENSG00000234911.1	TEX21P	unitary_pseudogene	0.988391	0.344182	1	FALSE	Mono_vs_0h	DESeq2	2.96934	FALSE	FALSE	FALSE	FALSE	FALSE	FALSE	1.04488	0.945935	0.0387706
ENSG00000100714.15	MTHFD1	protein_coding	-0.558112	1.88767e-06	6.70195e-05	FALSE	Mono_vs_0h	DESeq2	947.686	FALSE	FALSE	FALSE	FALSE	FALSE	FALSE	0.117125	-4.76509	1.46938
ENSG00000258824.2	CTD-2555O16.2	antisense	-0.222651	0.375765	0.475672	FALSE	Mono_vs_0h	DESeq2	45.8314	FALSE	FALSE	FALSE	FALSE	FALSE	FALSE	0.251377	-0.885726	1.63089
ENSG00000272909.1	CTD-2555O16.4	antisense	-0.465471	0.0376436	0.097368	FALSE	Mono_vs_0h	DESeq2	85.222	FALSE	FALSE	FALSE	FALSE	FALSE	FALSE	0.223922	-2.07871	1.63089
ENSG00000089775.11	ZBTB25	protein_coding	0.13749	0.36635	0.600907	FALSE	Mono_vs_0h	DESeq2	320.204	FALSE	FALSE	FALSE	TRUE	FALSE	FALSE	0.152204	0.903332	1.10994
ENSG00000179841.8	AKAP5	protein_coding	-0.592883	0.160396	0.292887	FALSE	Mono_vs_0h	DESeq2	40.5695	FALSE	FALSE	FALSE	FALSE	FALSE	FALSE	0.422359	-1.40374	1.44775
ENSG00000126804.13	ZBTB1	protein_coding	-0.00332446	0.989598	0.950852	FALSE	Mono_vs_0h	DESeq2	1340.36	FALSE	FALSE	FALSE	FALSE	FALSE	FALSE	0.255005	-0.0130368	1.40971
ENSG00000259116.1	RP11-973N13.4	antisense	-0.0593678	0.899491	0.874398	FALSE	Mono_vs_0h	DESeq2	33.3782	FALSE	FALSE	FALSE	FALSE	FALSE	FALSE	0.470039	-0.126304	1.45054
ENSG00000126803.9	HSPA2	protein_coding	0.410158	0.206354	0.305041	FALSE	Mono_vs_0h	DESeq2	84.1557	FALSE	FALSE	FALSE	FALSE	FALSE	FALSE	0.324581	1.26366	1.75682
ENSG00000165807.7	PPP1R36	protein_coding	0.0360597	0.945287	1	FALSE	Mono_vs_0h	DESeq2	9.48354	FALSE	FALSE	FALSE	FALSE	FALSE	FALSE	0.525452	0.0686261	0.649239
ENSG00000259010.1	RP11-973N13.2	processed_pseudogene	-0.786561	0.0029513	0.013568	FALSE	Mono_vs_0h	DESeq2	155.131	FALSE	FALSE	FALSE	FALSE	FALSE	FALSE	0.264589	-2.97277	1.84289
ENSG00000126822.15	PLEKHG3	protein_coding	-1.45391	0.000220924	0.00246593	TRUE	Mono_vs_0h	DESeq2	29.8506	FALSE	FALSE	FALSE	FALSE	FALSE	FALSE	0.393607	-3.6938	1.44419
ENSG00000070182.17	SPTB	protein_coding	-4.72312	0.000858307	0.30095	FALSE	Mono_vs_0h	DESeq2	2.40347	FALSE	FALSE	FALSE	FALSE	FALSE	FALSE	1.41696	-3.33327	0.00745218
ENSG00000258289.7	CHURC1	protein_coding	0.011531	0.922473	1	FALSE	Mono_vs_0h	DESeq2	718.373	FALSE	FALSE	FALSE	FALSE	FALSE	FALSE	0.118487	0.0973187	1.11115
ENSG00000125954.12	CHURC1-FNTB	protein_coding	0.0519242	0.676376	0.740252	FALSE	Mono_vs_0h	DESeq2	446.561	FALSE	FALSE	FALSE	FALSE	FALSE	FALSE	0.124395	0.417414	1.44695
ENSG00000176153.11	GPX2	protein_coding	-0.781689	0.61859	1	FALSE	Mono_vs_0h	DESeq2	1.51396	FALSE	FALSE	FALSE	FALSE	FALSE	FALSE	1.57013	-0.49785	0
ENSG00000139998.14	RAB15	protein_coding	-0.147598	0.445948	0.672508	FALSE	Mono_vs_0h	DESeq2	106.577	FALSE	FALSE	FALSE	FALSE	FALSE	FALSE	0.19365	-0.762187	1.12778
ENSG00000257365.7	FNTB	protein_coding	-0.026475	0.845343	1	FALSE	Mono_vs_0h	DESeq2	293.735	FALSE	FALSE	FALSE	FALSE	FALSE	FALSE	0.135725	-0.195063	0.951938
ENSG00000272158.1	RP11-840I19.5	antisense	1.47141	0.253702	1	FALSE	Mono_vs_0h	DESeq2	2.84396	FALSE	FALSE	FALSE	FALSE	FALSE	FALSE	1.28912	1.1414	0.0388661
ENSG00000125952.18	MAX	protein_coding	0.281498	0.0246741	0.094702	FALSE	Mono_vs_0h	DESeq2	689.186	FALSE	FALSE	FALSE	FALSE	FALSE	FALSE	0.125307	2.24647	1.11115
ENSG00000259118.5	RP11-840I19.3	antisense	-0.0770659	0.71271	0.714584	FALSE	Mono_vs_0h	DESeq2	71.7228	FALSE	FALSE	FALSE	FALSE	FALSE	FALSE	0.209294	-0.368219	1.62376
ENSG00000258613.1	RPL21P7	processed_pseudogene	0.60686	9.41473e-06	0.000279934	FALSE	Mono_vs_0h	DESeq2	1048.93	FALSE	FALSE	FALSE	FALSE	FALSE	FALSE	0.136983	4.4302	1.15003
ENSG00000259078.2	PTBP1P	processed_pseudogene	-0.862779	0.00214156	0.0110604	FALSE	Mono_vs_0h	DESeq2	69.8622	FALSE	FALSE	FALSE	FALSE	FALSE	FALSE	0.281048	-3.06986	1.75682
ENSG00000033170.16	FUT8	protein_coding	-0.0916276	0.639132	0.728087	FALSE	Mono_vs_0h	DESeq2	2186.99	FALSE	FALSE	FALSE	FALSE	FALSE	FALSE	0.195404	-0.468913	1.40971
ENSG00000276116.2	FUT8-AS1	antisense	-0.0810927	0.7664	0.748343	FALSE	Mono_vs_0h	DESeq2	52.4871	FALSE	FALSE	FALSE	FALSE	FALSE	FALSE	0.272959	-0.297087	1.61132
ENSG00000180662.8	RPL21P8	processed_pseudogene	0.910252	0.00437513	0.0199465	FALSE	Mono_vs_0h	DESeq2	44.6958	FALSE	FALSE	FALSE	FALSE	FALSE	FALSE	0.319413	2.84977	1.62376
ENSG00000258629.1	CTD-2014B16.1	processed_pseudogene	-0.456461	0.0862099	0.176367	FALSE	Mono_vs_0h	DESeq2	59.5897	FALSE	FALSE	FALSE	FALSE	FALSE	FALSE	0.266043	-1.71574	1.62376
ENSG00000258960.1	CTD-2014B16.2	processed_pseudogene	0.67758	5.67848e-05	0.00110214	FALSE	Mono_vs_0h	DESeq2	2644.59	FALSE	FALSE	FALSE	FALSE	FALSE	FALSE	0.16831	4.02579	1.10426
ENSG00000224861.1	YBX1P1	processed_pseudogene	-0.377942	0.0102239	0.0497962	FALSE	Mono_vs_0h	DESeq2	2991.19	FALSE	FALSE	FALSE	FALSE	FALSE	FALSE	0.147164	-2.56816	1.10426
ENSG00000258561.1	RP11-72M17.1	lincRNA	0.627435	0.57375	1	FALSE	Mono_vs_0h	DESeq2	1.54486	FALSE	FALSE	FALSE	FALSE	FALSE	FALSE	1.11537	0.562538	0
ENSG00000171723.15	GPHN	protein_coding	0.15923	0.396063	0.519859	FALSE	Mono_vs_0h	DESeq2	159.161	FALSE	FALSE	FALSE	FALSE	FALSE	FALSE	0.187622	0.848674	1.49838
ENSG00000258796.1	CTD-2560C21.1	processed_pseudogene	0.150998	0.599611	0.776262	FALSE	Mono_vs_0h	DESeq2	35.1482	FALSE	FALSE	FALSE	FALSE	FALSE	FALSE	0.287636	0.52496	1.18635
ENSG00000172717.15	FAM71D	protein_coding	-0.382866	0.0523538	0.12463	FALSE	Mono_vs_0h	DESeq2	63.2035	FALSE	FALSE	FALSE	FALSE	FALSE	FALSE	0.197332	-1.94021	1.60903
ENSG00000258988.1	RP11-125H8.1	processed_pseudogene	-0.591162	7.78574e-05	0.0013732	FALSE	Mono_vs_0h	DESeq2	107.349	FALSE	FALSE	FALSE	FALSE	FALSE	FALSE	0.149627	-3.9509	1.12778
ENSG00000072415.8	MPP5	protein_coding	-0.546651	0.000339251	0.00332155	FALSE	Mono_vs_0h	DESeq2	968.599	FALSE	FALSE	FALSE	FALSE	FALSE	FALSE	0.152554	-3.58332	1.46938
ENSG00000100554.11	ATP6V1D	protein_coding	-0.23457	0.0566244	0.1705	FALSE	Mono_vs_0h	DESeq2	1116.77	FALSE	FALSE	FALSE	FALSE	FALSE	FALSE	0.123056	-1.9062	1.12455
ENSG00000134001.12	EIF2S1	protein_coding	-0.211022	0.17689	0.308239	FALSE	Mono_vs_0h	DESeq2	1379.86	FALSE	FALSE	FALSE	FALSE	FALSE	FALSE	0.156268	-1.35039	1.48346
ENSG00000100558.8	PLEK2	protein_coding	-1.64576	2.94441e-05	0.00055277	TRUE	Mono_vs_0h	DESeq2	34.1724	FALSE	FALSE	FALSE	FALSE	FALSE	FALSE	0.393937	-4.17772	1.44775
ENSG00000198133.8	TMEM229B	protein_coding	0.850361	0.0559749	0.249131	FALSE	Mono_vs_0h	DESeq2	12.1044	FALSE	FALSE	FALSE	FALSE	FALSE	FALSE	0.444929	1.91123	0.63993
ENSG00000054690.13	PLEKHH1	protein_coding	0.0295622	0.924121	0.891658	FALSE	Mono_vs_0h	DESeq2	29.8374	FALSE	FALSE	FALSE	FALSE	FALSE	FALSE	0.310383	0.0952441	1.44775
ENSG00000100564.8	PIGH	protein_coding	0.225871	0.152029	0.277713	FALSE	Mono_vs_0h	DESeq2	146.199	FALSE	FALSE	FALSE	FALSE	FALSE	FALSE	0.157687	1.4324	1.48244
ENSG00000259648.1	RP11-643G16.4	transcribed_processed_pseudogene	-0.137638	0.45024	0.534791	FALSE	Mono_vs_0h	DESeq2	92.6704	FALSE	FALSE	FALSE	FALSE	FALSE	FALSE	0.182299	-0.755015	1.63089
ENSG00000081181.7	ARG2	protein_coding	-0.283687	0.0169409	0.0680143	FALSE	Mono_vs_0h	DESeq2	475.605	FALSE	FALSE	FALSE	FALSE	FALSE	FALSE	0.118798	-2.38799	1.1962
ENSG00000100568.10	VTI1B	protein_coding	-0.248344	0.00168301	0.0114352	FALSE	Mono_vs_0h	DESeq2	1451.91	FALSE	FALSE	FALSE	FALSE	FALSE	FALSE	0.079062	-3.14112	1.3167
ENSG00000258466.5	RP11-1012A1.4	protein_coding	-0.276432	0.0165863	0.058307	FALSE	Mono_vs_0h	DESeq2	411.646	FALSE	FALSE	FALSE	FALSE	FALSE	FALSE	0.115384	-2.39575	1.44975
ENSG00000072042.12	RDH11	protein_coding	0.0419411	0.741452	0.783144	FALSE	Mono_vs_0h	DESeq2	1421.29	FALSE	FALSE	FALSE	FALSE	FALSE	FALSE	0.127121	0.329931	1.44382
ENSG00000258618.2	RPL21P9	processed_pseudogene	0.090783	0.799147	1	FALSE	Mono_vs_0h	DESeq2	17.028	FALSE	FALSE	FALSE	FALSE	FALSE	FALSE	0.356779	0.254451	0.71136
ENSG00000072121.15	ZFYVE26	protein_coding	-0.189464	0.327516	0.55367	FALSE	Mono_vs_0h	DESeq2	553.1	FALSE	FALSE	FALSE	FALSE	FALSE	FALSE	0.193502	-0.979129	1.1273
ENSG00000271697.1	RP11-1012A1.10	processed_pseudogene	-0.334772	0.710137	1	FALSE	Mono_vs_0h	DESeq2	3.79747	FALSE	FALSE	FALSE	FALSE	FALSE	FALSE	0.900717	-0.371673	0.176323
ENSG00000258759.1	RP11-1012A1.7	processed_pseudogene	-0.757632	0.00027264	0.00262499	FALSE	Mono_vs_0h	DESeq2	54.8652	FALSE	FALSE	FALSE	FALSE	FALSE	FALSE	0.208141	-3.64	1.63089
ENSG00000182185.18	RAD51B	protein_coding	-0.24631	0.365286	0.574697	FALSE	Mono_vs_0h	DESeq2	40.9998	FALSE	FALSE	FALSE	FALSE	FALSE	FALSE	0.272064	-0.905339	1.18635
ENSG00000240210.3	RP11-204K16.1	processed_pseudogene	0.424031	0.0154002	0.066996	FALSE	Mono_vs_0h	DESeq2	270.49	FALSE	FALSE	FALSE	FALSE	FALSE	FALSE	0.175015	2.42283	1.10994
ENSG00000258477.1	PPIAP6	processed_pseudogene	-0.0721017	0.55601	0.671441	FALSE	Mono_vs_0h	DESeq2	1379.71	FALSE	FALSE	FALSE	FALSE	FALSE	FALSE	0.12246	-0.588778	1.40971
ENSG00000185650.9	ZFP36L1	protein_coding	1.05626	1.84016e-05	0.000471198	TRUE	Mono_vs_0h	DESeq2	7039.9	FALSE	FALSE	FALSE	TRUE	FALSE	FALSE	0.246591	4.28345	1.12249
ENSG00000270975.1	MAGOH3P	unprocessed_pseudogene	-0.0854834	0.771681	0.800431	FALSE	Mono_vs_0h	DESeq2	29.737	FALSE	FALSE	FALSE	FALSE	FALSE	FALSE	0.29459	-0.290177	1.44775
ENSG00000258565.1	BLZF2P	unprocessed_pseudogene	-0.630549	0.0998519	0.473649	FALSE	Mono_vs_0h	DESeq2	16.1938	FALSE	FALSE	FALSE	FALSE	FALSE	FALSE	0.383179	-1.64557	0.436257
ENSG00000072110.13	ACTN1	protein_coding	-0.187405	0.286794	0.514284	FALSE	Mono_vs_0h	DESeq2	13260.4	FALSE	FALSE	FALSE	FALSE	FALSE	FALSE	0.175937	-1.06518	1.10426
ENSG00000258967.1	HMGN1P3	processed_pseudogene	-0.0328538	0.854349	0.831918	FALSE	Mono_vs_0h	DESeq2	104.102	FALSE	FALSE	FALSE	FALSE	FALSE	FALSE	0.17897	-0.183572	1.50072
ENSG00000259062.2	ACTN1-AS1	antisense	0.243451	0.788305	1	FALSE	Mono_vs_0h	DESeq2	2.41229	FALSE	FALSE	FALSE	FALSE	FALSE	FALSE	0.906666	0.268512	0.0388661
ENSG00000139990.17	DCAF5	protein_coding	-0.00326164	0.976935	1	FALSE	Mono_vs_0h	DESeq2	1074.14	FALSE	FALSE	FALSE	FALSE	FALSE	FALSE	0.112816	-0.0289111	1.12455
ENSG00000259165.1	DDX18P1	processed_pseudogene	-0.174686	0.523169	0.590011	FALSE	Mono_vs_0h	DESeq2	54.2656	FALSE	FALSE	FALSE	FALSE	FALSE	FALSE	0.273601	-0.638468	1.63244
ENSG00000081177.18	EXD2	protein_coding	-0.240244	0.0602275	0.179204	FALSE	Mono_vs_0h	DESeq2	322.528	FALSE	FALSE	FALSE	FALSE	FALSE	FALSE	0.127849	-1.87912	1.10994
ENSG00000258520.1	RP11-363J20.2	lincRNA	-0.113904	0.946606	1	FALSE	Mono_vs_0h	DESeq2	2.40477	FALSE	FALSE	FALSE	FALSE	FALSE	FALSE	1.70084	-0.0669696	0.0388661
ENSG00000100626.16	GALNT16	protein_coding	0.445063	0.300764	0.413324	FALSE	Mono_vs_0h	DESeq2	63.8684	FALSE	FALSE	FALSE	FALSE	FALSE	FALSE	0.430098	1.0348	1.63089
ENSG00000280073.1	CTD-2525P14.5	TEC	0	1	1	FALSE	Mono_vs_0h	DESeq2	3.42068	FALSE	FALSE	FALSE	FALSE	FALSE	FALSE	1.81625	0	0.0388657
ENSG00000100632.10	ERH	protein_coding	-0.0120428	0.924034	1	FALSE	Mono_vs_0h	DESeq2	913.113	FALSE	FALSE	FALSE	FALSE	FALSE	FALSE	0.126297	-0.0953533	1.12455
ENSG00000029364.11	SLC39A9	protein_coding	-0.190821	0.137871	0.309229	FALSE	Mono_vs_0h	DESeq2	1139.51	FALSE	FALSE	FALSE	FALSE	FALSE	FALSE	0.128606	-1.48376	1.15003
ENSG00000175985.9	PLEKHD1	protein_coding	-0.856904	0.606987	1	FALSE	Mono_vs_0h	DESeq2	1.30242	FALSE	FALSE	FALSE	FALSE	FALSE	FALSE	1.6659	-0.514379	0
ENSG00000244237.1	RP11-1046B16.1	processed_pseudogene	1.35549	0.235491	1	FALSE	Mono_vs_0h	DESeq2	1.2182	FALSE	FALSE	FALSE	FALSE	FALSE	FALSE	1.14259	1.18633	0
ENSG00000100647.7	SUSD6	protein_coding	-0.110329	0.65961	0.85162	FALSE	Mono_vs_0h	DESeq2	748.377	FALSE	FALSE	FALSE	FALSE	FALSE	FALSE	0.250491	-0.440451	1.11115
ENSG00000100650.15	SRSF5	protein_coding	0.441928	0.00050242	0.00618527	FALSE	Mono_vs_0h	DESeq2	2786.7	FALSE	FALSE	FALSE	FALSE	FALSE	FALSE	0.12701	3.47946	0.918139
ENSG00000198732.10	SMOC1	protein_coding	-0.619661	0.0602187	0.199473	FALSE	Mono_vs_0h	DESeq2	234.561	FALSE	FALSE	FALSE	FALSE	FALSE	FALSE	0.329749	-1.87919	0.951111
ENSG00000242071.3	RPL7AP6	processed_pseudogene	0.443661	0.000527469	0.00687593	FALSE	Mono_vs_0h	DESeq2	7371.17	FALSE	FALSE	FALSE	FALSE	FALSE	FALSE	0.127989	3.4664	0.830814
ENSG00000100678.18	SLC8A3	protein_coding	-1.12187	0.3995	1	FALSE	Mono_vs_0h	DESeq2	3.2263	FALSE	FALSE	FALSE	FALSE	FALSE	FALSE	1.33157	-0.842514	0
ENSG00000274330.1	RP11-486O13.5	unprocessed_pseudogene	1.68402	0.240179	1	FALSE	Mono_vs_0h	DESeq2	1.77054	FALSE	FALSE	FALSE	FALSE	FALSE	FALSE	1.43377	1.17454	0
ENSG00000133983.14	COX16	protein_coding	0.13303	0.324254	0.466605	FALSE	Mono_vs_0h	DESeq2	468.96	FALSE	FALSE	FALSE	FALSE	FALSE	FALSE	0.134953	0.985754	1.44975
ENSG00000258644.5	SYNJ2BP-COX16	protein_coding	0.0750999	0.546946	0.731325	FALSE	Mono_vs_0h	DESeq2	496.075	FALSE	FALSE	FALSE	FALSE	FALSE	FALSE	0.12468	0.602343	1.1962
ENSG00000213463.4	SYNJ2BP	protein_coding	-0.405416	0.00182105	0.0113082	FALSE	Mono_vs_0h	DESeq2	527.659	FALSE	FALSE	FALSE	FALSE	FALSE	FALSE	0.130026	-3.11796	1.44975
ENSG00000139985.6	ADAM21	protein_coding	-0.0886045	0.91315	1	FALSE	Mono_vs_0h	DESeq2	5.38416	FALSE	FALSE	FALSE	FALSE	FALSE	FALSE	0.812395	-0.109066	0.176664
ENSG00000259158.2	ADAM20P1	lincRNA	1.29653	0.297673	1	FALSE	Mono_vs_0h	DESeq2	3.56587	FALSE	FALSE	FALSE	FALSE	FALSE	FALSE	1.24494	1.04144	0.0388661
ENSG00000133997.11	MED6	protein_coding	-0.0403545	0.800276	0.855487	FALSE	Mono_vs_0h	DESeq2	246.383	FALSE	FALSE	FALSE	FALSE	FALSE	FALSE	0.15951	-0.25299	1.33851
ENSG00000259115.1	CTD-2540L5.5	lincRNA	-0.225725	0.313678	0.404219	FALSE	Mono_vs_0h	DESeq2	67.2027	FALSE	FALSE	FALSE	FALSE	FALSE	FALSE	0.224037	-1.00753	1.75682
ENSG00000258951.1	KRT18P7	processed_pseudogene	0.707136	0.108876	0.224692	FALSE	Mono_vs_0h	DESeq2	30.9522	FALSE	FALSE	FALSE	FALSE	FALSE	FALSE	0.44106	1.60326	1.44419
ENSG00000006432.15	MAP3K9	protein_coding	-0.200112	0.857005	1	FALSE	Mono_vs_0h	DESeq2	2.86112	FALSE	FALSE	FALSE	FALSE	FALSE	FALSE	1.11058	-0.180188	0.0387706
ENSG00000274818.1	RP1-292L20.3	lincRNA	0.350814	0.585192	1	FALSE	Mono_vs_0h	DESeq2	5.01998	FALSE	FALSE	FALSE	FALSE	FALSE	FALSE	0.642733	0.545816	0.176664
ENSG00000100731.15	PCNX	protein_coding	-0.614417	0.00427558	0.021714	FALSE	Mono_vs_0h	DESeq2	1625.78	FALSE	FALSE	FALSE	FALSE	FALSE	FALSE	0.215051	-2.85708	1.40971
ENSG00000258930.1	RP5-1163L11.2	transcribed_processed_pseudogene	-0.912589	0.2545	1	FALSE	Mono_vs_0h	DESeq2	3.55259	FALSE	FALSE	FALSE	FALSE	FALSE	FALSE	0.800877	-1.13949	0
ENSG00000258571.1	PTTG4P	processed_pseudogene	-0.155622	0.928612	1	FALSE	Mono_vs_0h	DESeq2	1.16008	FALSE	FALSE	FALSE	FALSE	FALSE	FALSE	1.73703	-0.0895909	0
ENSG00000269927.1	RP6-91H8.3	lincRNA	-4.20818	2.79963e-05	0.00252803	TRUE	Mono_vs_0h	DESeq2	4.10611	FALSE	FALSE	FALSE	FALSE	FALSE	FALSE	1.00454	-4.18918	0.176323
ENSG00000259146.3	RP1-261D10.2	antisense	-0.514183	0.190054	0.472961	FALSE	Mono_vs_0h	DESeq2	22.2038	FALSE	FALSE	FALSE	FALSE	FALSE	FALSE	0.392381	-1.31042	0.832861
ENSG00000197555.9	SIPA1L1	protein_coding	-0.979283	5.5702e-05	0.00134015	FALSE	Mono_vs_0h	DESeq2	2832.11	FALSE	FALSE	FALSE	FALSE	FALSE	FALSE	0.242979	-4.03032	0.830814
ENSG00000259079.1	RP1-261D10.1	processed_pseudogene	-0.246557	0.252782	0.371427	FALSE	Mono_vs_0h	DESeq2	43.3957	FALSE	FALSE	FALSE	FALSE	FALSE	FALSE	0.215594	-1.14362	1.61132
ENSG00000205683.11	DPF3	protein_coding	-0.410799	0.162186	0.271291	FALSE	Mono_vs_0h	DESeq2	41.2345	FALSE	FALSE	FALSE	FALSE	TRUE	FALSE	0.293899	-1.39776	1.63089
ENSG00000119599.16	DCAF4	protein_coding	-0.0302372	0.870533	0.777093	FALSE	Mono_vs_0h	DESeq2	250.638	FALSE	FALSE	FALSE	FALSE	FALSE	FALSE	0.185525	-0.162982	1.71902
ENSG00000176043.5	RP1-146I3.1	processed_pseudogene	0.736924	0.0705734	0.270833	FALSE	Mono_vs_0h	DESeq2	21.6327	FALSE	FALSE	FALSE	FALSE	FALSE	FALSE	0.407543	1.80821	0.71136
ENSG00000259015.1	RP11-109N23.6	processed_pseudogene	-0.578971	0.619251	1	FALSE	Mono_vs_0h	DESeq2	1.96641	FALSE	FALSE	FALSE	FALSE	FALSE	FALSE	1.16514	-0.496911	0
ENSG00000165861.13	ZFYVE1	protein_coding	0.300474	0.02653	0.0948037	FALSE	Mono_vs_0h	DESeq2	514.107	FALSE	FALSE	FALSE	FALSE	FALSE	FALSE	0.135448	2.21836	1.19326
ENSG00000258813.2	RP11-109N23.4	antisense	-0.512858	0.137971	0.263497	FALSE	Mono_vs_0h	DESeq2	33.677	FALSE	FALSE	FALSE	FALSE	FALSE	FALSE	0.345734	-1.48339	1.44775
ENSG00000119707.13	RBM25	protein_coding	-0.0545342	0.684407	0.995629	FALSE	Mono_vs_0h	DESeq2	2531.66	FALSE	FALSE	FALSE	FALSE	FALSE	FALSE	0.13417	-0.406457	0.918139
ENSG00000258448.1	RP11-109N23.5	processed_pseudogene	-0.382755	0.567014	1	FALSE	Mono_vs_0h	DESeq2	4.87663	FALSE	FALSE	FALSE	FALSE	FALSE	FALSE	0.668622	-0.572454	0.176324
ENSG00000080815.18	PSEN1	protein_coding	-0.0756238	0.504193	0.714114	FALSE	Mono_vs_0h	DESeq2	979.242	FALSE	FALSE	FALSE	FALSE	FALSE	FALSE	0.113225	-0.667908	1.15003
ENSG00000100767.15	PAPLN	protein_coding	0.922106	3.59659e-05	0.000580523	FALSE	Mono_vs_0h	DESeq2	122.989	FALSE	FALSE	FALSE	FALSE	FALSE	FALSE	0.223164	4.13198	1.64926
ENSG00000258376.2	RP4-647C14.2	antisense	0.68844	0.0806098	0.265559	FALSE	Mono_vs_0h	DESeq2	19.5629	FALSE	FALSE	FALSE	FALSE	FALSE	FALSE	0.394034	1.74716	0.834903
ENSG00000258944.1	RP4-647C14.3	antisense	0.682614	0.0570289	0.212249	FALSE	Mono_vs_0h	DESeq2	22.2664	FALSE	FALSE	FALSE	FALSE	FALSE	FALSE	0.358687	1.90309	0.822939
ENSG00000133961.19	NUMB	protein_coding	-0.654153	6.28832e-06	0.000175739	FALSE	Mono_vs_0h	DESeq2	1584.58	FALSE	FALSE	FALSE	FALSE	FALSE	FALSE	0.144838	-4.51646	1.40971
ENSG00000251393.3	RP1-240K6.3	processed_transcript	-1.0942	0.0560606	0.475016	FALSE	Mono_vs_0h	DESeq2	6.8723	FALSE	FALSE	FALSE	FALSE	FALSE	FALSE	0.572711	-1.91056	0.243756
ENSG00000187105.8	HEATR4	protein_coding	0.48992	0.224015	0.656463	FALSE	Mono_vs_0h	DESeq2	12.1807	FALSE	FALSE	FALSE	FALSE	FALSE	FALSE	0.402921	1.21592	0.588025
ENSG00000170468.7	C14orf169	protein_coding	-0.154007	0.483103	0.556289	FALSE	Mono_vs_0h	DESeq2	97.6736	FALSE	FALSE	FALSE	FALSE	TRUE	FALSE	0.219596	-0.70132	1.64999
ENSG00000184227.7	ACOT1	protein_coding	0.892784	1.92978e-06	9.57598e-05	FALSE	Mono_vs_0h	DESeq2	326.589	FALSE	FALSE	FALSE	FALSE	FALSE	FALSE	0.187534	4.76064	0.951938
ENSG00000119673.14	ACOT2	protein_coding	0.810606	4.88906e-06	0.000165192	FALSE	Mono_vs_0h	DESeq2	430.555	FALSE	FALSE	FALSE	FALSE	FALSE	FALSE	0.177395	4.56949	1.17905
ENSG00000279026.1	RP3-414A15.12	TEC	0.427404	0.456808	1	FALSE	Mono_vs_0h	DESeq2	11.1165	FALSE	FALSE	FALSE	FALSE	FALSE	FALSE	0.57438	0.744113	0.588025
ENSG00000177465.4	ACOT4	protein_coding	1.13307	0.0892278	0.339344	FALSE	Mono_vs_0h	DESeq2	9.46786	FALSE	FALSE	FALSE	FALSE	FALSE	FALSE	0.666713	1.69949	0.649239
ENSG00000119661.14	DNAL1	protein_coding	0.066304	0.699373	1	FALSE	Mono_vs_0h	DESeq2	311.486	FALSE	FALSE	FALSE	FALSE	FALSE	FALSE	0.171697	0.386167	0.902407
ENSG00000258660.1	RP4-693M11.3	antisense	-0.136451	0.665534	0.825209	FALSE	Mono_vs_0h	DESeq2	27.9029	FALSE	FALSE	FALSE	FALSE	FALSE	FALSE	0.31565	-0.432286	1.18635
ENSG00000176903.4	PNMA1	protein_coding	0.167601	0.1377	0.309069	FALSE	Mono_vs_0h	DESeq2	1031.33	FALSE	FALSE	FALSE	FALSE	FALSE	FALSE	0.112908	1.48441	1.15003
ENSG00000156030.12	ELMSAN1	protein_coding	0.224533	0.491791	0.606141	FALSE	Mono_vs_0h	DESeq2	1035.78	FALSE	FALSE	FALSE	FALSE	FALSE	FALSE	0.32661	0.687464	1.46938
ENSG00000259065.1	RP5-1021I20.1	antisense	0.31815	0.562594	1	FALSE	Mono_vs_0h	DESeq2	8.40855	FALSE	FALSE	FALSE	FALSE	FALSE	FALSE	0.54949	0.578992	0.244354
ENSG00000140043.11	PTGR2	protein_coding	0.171142	0.329477	0.612996	FALSE	Mono_vs_0h	DESeq2	143.07	FALSE	FALSE	FALSE	FALSE	FALSE	FALSE	0.1755	0.975168	0.96683
ENSG00000258653.3	RP5-1021I20.4	protein_coding	0.079757	0.485729	0.707771	FALSE	Mono_vs_0h	DESeq2	674.876	FALSE	FALSE	FALSE	FALSE	FALSE	FALSE	0.11441	0.697118	1.12455
ENSG00000273711.1	RP5-1021I20.8	antisense	-0.64077	0.400425	1	FALSE	Mono_vs_0h	DESeq2	3.27162	FALSE	FALSE	FALSE	FALSE	FALSE	FALSE	0.76204	-0.840862	0.0388657
ENSG00000119725.17	ZNF410	protein_coding	0.0635454	0.586948	0.793664	FALSE	Mono_vs_0h	DESeq2	625.954	FALSE	FALSE	FALSE	FALSE	FALSE	FALSE	0.11697	0.543263	1.11722
ENSG00000258891.1	RP5-1021I20.5	antisense	-0.252843	0.140652	0.246936	FALSE	Mono_vs_0h	DESeq2	93.1837	FALSE	FALSE	FALSE	FALSE	FALSE	FALSE	0.171609	-1.47337	1.63089
ENSG00000156050.8	FAM161B	protein_coding	0.185325	0.175903	0.427494	FALSE	Mono_vs_0h	DESeq2	327.096	FALSE	FALSE	FALSE	FALSE	FALSE	FALSE	0.136925	1.35348	0.902407
ENSG00000119723.15	COQ6	protein_coding	-0.101988	0.449192	0.607136	FALSE	Mono_vs_0h	DESeq2	235.742	FALSE	FALSE	FALSE	FALSE	FALSE	FALSE	0.134769	-0.756763	1.33851
ENSG00000187097.12	ENTPD5	protein_coding	-0.478476	0.00187576	0.013341	FALSE	Mono_vs_0h	DESeq2	474.992	FALSE	FALSE	FALSE	FALSE	FALSE	FALSE	0.153889	-3.10923	1.1962
ENSG00000279461.1	AC005480.1	protein_coding	0.481416	0.00197694	0.0122613	FALSE	Mono_vs_0h	DESeq2	1855.62	FALSE	FALSE	FALSE	FALSE	FALSE	FALSE	0.155613	3.09367	1.40971
ENSG00000119636.15	CCDC176	protein_coding	0.26806	0.0900429	0.243325	FALSE	Mono_vs_0h	DESeq2	217.303	FALSE	FALSE	FALSE	FALSE	FALSE	FALSE	0.158132	1.69517	1.06647
ENSG00000119711.12	ALDH6A1	protein_coding	0.824573	7.68137e-08	7.50646e-06	FALSE	Mono_vs_0h	DESeq2	389.472	FALSE	FALSE	FALSE	FALSE	FALSE	FALSE	0.153424	5.37446	0.902407
ENSG00000205659.10	LIN52	protein_coding	0.244173	0.331014	0.435737	FALSE	Mono_vs_0h	DESeq2	100.45	FALSE	FALSE	FALSE	FALSE	FALSE	FALSE	0.251188	0.972074	1.64926
ENSG00000119688.20	ABCD4	protein_coding	0.207413	0.135277	0.280309	FALSE	Mono_vs_0h	DESeq2	306.07	FALSE	FALSE	FALSE	FALSE	FALSE	FALSE	0.138867	1.49361	1.30173
ENSG00000258559.2	AC005519.4	sense_overlapping	0.463572	0.291163	0.381501	FALSE	Mono_vs_0h	DESeq2	27.1561	FALSE	FALSE	FALSE	FALSE	FALSE	FALSE	0.439165	1.05557	1.77941
ENSG00000177776.8	RPS2P2	processed_pseudogene	0.408848	0.0671484	0.192617	FALSE	Mono_vs_0h	DESeq2	727.922	FALSE	FALSE	FALSE	FALSE	FALSE	FALSE	0.223331	1.83068	1.11722
ENSG00000270000.1	RP3-449M8.9	lincRNA	3.02023	0.0454055	1	FALSE	Mono_vs_0h	DESeq2	1.66381	FALSE	FALSE	FALSE	FALSE	FALSE	FALSE	1.50945	2.00088	0
ENSG00000259005.1	RP3-449M8.6	lincRNA	2.28277	0.142853	1	FALSE	Mono_vs_0h	DESeq2	3.1331	FALSE	FALSE	FALSE	FALSE	FALSE	FALSE	1.55794	1.46525	0.0387706
ENSG00000119655.8	NPC2	protein_coding	1.06952	4.55475e-13	4.00402e-10	TRUE	Mono_vs_0h	DESeq2	2319.05	FALSE	FALSE	FALSE	FALSE	FALSE	FALSE	0.147765	7.23796	0.830814
ENSG00000265649.1	MIR4709	miRNA	1.08517	2.29911e-10	5.76699e-08	TRUE	Mono_vs_0h	DESeq2	317.18	FALSE	FALSE	FALSE	FALSE	FALSE	FALSE	0.171165	6.3399	1.30173
ENSG00000258769.1	RAP1AP	processed_pseudogene	-0.314067	0.215683	0.331538	FALSE	Mono_vs_0h	DESeq2	60.2722	FALSE	FALSE	FALSE	FALSE	FALSE	FALSE	0.253671	-1.23809	1.62376
ENSG00000165898.13	ISCA2	protein_coding	0.412302	0.0518531	0.130344	FALSE	Mono_vs_0h	DESeq2	112.488	FALSE	FALSE	FALSE	FALSE	FALSE	FALSE	0.212051	1.94435	1.50072
ENSG00000119681.11	LTBP2	protein_coding	-0.503704	0.0570155	0.197026	FALSE	Mono_vs_0h	DESeq2	28530.6	FALSE	FALSE	FALSE	FALSE	FALSE	FALSE	0.264663	-1.90319	0.918139
ENSG00000258425.1	CTD-2207P18.1	lincRNA	-1.18891	0.00113152	0.00920634	TRUE	Mono_vs_0h	DESeq2	474.552	FALSE	FALSE	FALSE	FALSE	FALSE	FALSE	0.36519	-3.2556	1.1962
ENSG00000258976.1	CTD-2207P18.2	lincRNA	-0.544242	0.416278	1	FALSE	Mono_vs_0h	DESeq2	6.48079	FALSE	FALSE	FALSE	FALSE	FALSE	FALSE	0.66951	-0.812896	0.243756
ENSG00000119682.16	AREL1	protein_coding	-0.529034	2.24134e-05	0.000544312	FALSE	Mono_vs_0h	DESeq2	745.46	FALSE	FALSE	FALSE	FALSE	FALSE	FALSE	0.12479	-4.23938	1.12455
ENSG00000119616.11	FCF1	protein_coding	-0.0432214	0.696995	0.880721	FALSE	Mono_vs_0h	DESeq2	607.305	FALSE	FALSE	FALSE	FALSE	FALSE	FALSE	0.111001	-0.38938	1.11115
ENSG00000119596.17	YLPM1	protein_coding	-0.504197	0.00359332	0.0233607	FALSE	Mono_vs_0h	DESeq2	1193.89	FALSE	FALSE	FALSE	FALSE	FALSE	FALSE	0.173155	-2.91182	1.07334
ENSG00000119608.12	PROX2	protein_coding	0.103213	0.842138	1	FALSE	Mono_vs_0h	DESeq2	16.0025	FALSE	FALSE	FALSE	FALSE	FALSE	FALSE	0.518243	0.199159	0.71136
ENSG00000258587.1	RP11-316E14.2	processed_pseudogene	0.639311	0.183839	0.39953	FALSE	Mono_vs_0h	DESeq2	12.416	FALSE	FALSE	FALSE	FALSE	FALSE	FALSE	0.481036	1.32903	1.04878
ENSG00000119689.14	DLST	protein_coding	-0.292581	0.00223706	0.0132213	FALSE	Mono_vs_0h	DESeq2	1683.25	FALSE	FALSE	FALSE	FALSE	FALSE	FALSE	0.0957144	-3.05681	1.44382
ENSG00000198208.11	RPS6KL1	protein_coding	-0.755331	0.385939	1	FALSE	Mono_vs_0h	DESeq2	2.69353	FALSE	FALSE	FALSE	FALSE	FALSE	FALSE	0.871195	-0.867006	0.0388657
ENSG00000119630.13	PGF	protein_coding	-1.38287	5.58528e-06	0.000156461	TRUE	Mono_vs_0h	DESeq2	846.059	FALSE	FALSE	FALSE	FALSE	FALSE	FALSE	0.304495	-4.54151	1.46938
ENSG00000119718.10	EIF2B2	protein_coding	-0.662531	1.46581e-06	6.01767e-05	FALSE	Mono_vs_0h	DESeq2	341.161	FALSE	FALSE	FALSE	FALSE	FALSE	FALSE	0.137573	-4.81584	1.30173
ENSG00000258646.1	RP11-950C14.3	antisense	-0.7539	0.00164352	0.0097233	FALSE	Mono_vs_0h	DESeq2	54.977	FALSE	FALSE	FALSE	FALSE	FALSE	FALSE	0.23948	-3.14807	1.61132
ENSG00000279594.1	RP11-950C14.10	TEC	0.540689	0.451296	1	FALSE	Mono_vs_0h	DESeq2	5.66173	FALSE	FALSE	FALSE	FALSE	FALSE	FALSE	0.717802	0.753257	0.176324
ENSG00000119684.15	MLH3	protein_coding	-0.148955	0.366811	0.541958	FALSE	Mono_vs_0h	DESeq2	365.039	FALSE	FALSE	FALSE	FALSE	FALSE	FALSE	0.165054	-0.902463	1.30173
ENSG00000119640.8	ACYP1	protein_coding	-0.191369	0.517168	0.630624	FALSE	Mono_vs_0h	DESeq2	39.8571	FALSE	FALSE	FALSE	FALSE	FALSE	FALSE	0.295452	-0.647717	1.44775
ENSG00000119703.13	ZC2HC1C	protein_coding	0.923189	0.10227	0.694552	FALSE	Mono_vs_0h	DESeq2	7.00646	FALSE	FALSE	FALSE	FALSE	FALSE	FALSE	0.565005	1.63395	0.244354
ENSG00000119638.12	NEK9	protein_coding	0.114715	0.385665	0.556388	FALSE	Mono_vs_0h	DESeq2	1726	FALSE	FALSE	FALSE	FALSE	FALSE	FALSE	0.132236	0.867507	1.3167
ENSG00000258978.1	HIF1AP1	processed_pseudogene	-0.063609	0.814386	0.808855	FALSE	Mono_vs_0h	DESeq2	97.1731	FALSE	FALSE	FALSE	FALSE	FALSE	FALSE	0.270939	-0.234772	1.50072
ENSG00000170348.8	TMED10	protein_coding	0.122435	0.304421	0.528671	FALSE	Mono_vs_0h	DESeq2	5979.95	FALSE	FALSE	FALSE	FALSE	FALSE	FALSE	0.119216	1.027	1.12249
ENSG00000170345.9	FOS	protein_coding	4.27226	5.74246e-05	0.00113897	TRUE	Mono_vs_0h	DESeq2	4102.13	FALSE	FALSE	FALSE	TRUE	TRUE	FALSE	1.06192	4.02315	1.06221
ENSG00000259319.1	RP11-293M10.6	antisense	-0.162313	0.713844	1	FALSE	Mono_vs_0h	DESeq2	8.25274	FALSE	FALSE	FALSE	FALSE	FALSE	FALSE	0.442633	-0.366698	0.244354
ENSG00000140044.12	JDP2	protein_coding	0.67748	0.014853	0.0530388	FALSE	Mono_vs_0h	DESeq2	179.598	FALSE	FALSE	FALSE	TRUE	TRUE	FALSE	0.278118	2.43594	1.47689
ENSG00000224721.1	AC007182.6	antisense	-1.25222	0.039536	0.163198	FALSE	Mono_vs_0h	DESeq2	17.5932	FALSE	FALSE	FALSE	FALSE	FALSE	FALSE	0.608299	-2.05856	0.834903
ENSG00000119686.9	FLVCR2	protein_coding	-0.277845	0.404429	0.495569	FALSE	Mono_vs_0h	DESeq2	111.614	FALSE	FALSE	FALSE	FALSE	FALSE	FALSE	0.333252	-0.833737	1.64926
ENSG00000242951.1	RP11-507E23.1	processed_pseudogene	0.37658	0.00803919	0.0347699	FALSE	Mono_vs_0h	DESeq2	1656.42	FALSE	FALSE	FALSE	FALSE	FALSE	FALSE	0.142083	2.65042	1.40971
ENSG00000119685.19	TTLL5	protein_coding	-0.558135	0.00383942	0.0279431	FALSE	Mono_vs_0h	DESeq2	340.603	FALSE	FALSE	FALSE	FALSE	FALSE	FALSE	0.193055	-2.89106	0.902407
ENSG00000133935.6	C14orf1	protein_coding	0.881698	1.17004e-06	4.60657e-05	FALSE	Mono_vs_0h	DESeq2	414.058	FALSE	FALSE	FALSE	FALSE	FALSE	FALSE	0.181395	4.86064	1.44695
ENSG00000119650.12	IFT43	protein_coding	0.421943	0.0276392	0.114853	FALSE	Mono_vs_0h	DESeq2	213.498	FALSE	FALSE	FALSE	FALSE	FALSE	FALSE	0.191586	2.20237	0.951111
ENSG00000119699.7	TGFB3	protein_coding	1.62087	4.70412e-11	1.49411e-08	TRUE	Mono_vs_0h	DESeq2	265.819	FALSE	FALSE	FALSE	FALSE	FALSE	FALSE	0.246333	6.58001	1.33851
ENSG00000258876.1	RP11-270M14.5	lincRNA	1.75348	0.00290557	0.0240841	TRUE	Mono_vs_0h	DESeq2	16.2232	FALSE	FALSE	FALSE	FALSE	FALSE	FALSE	0.588899	2.97756	0.832861
ENSG00000258578.2	RP11-98L12.2	processed_pseudogene	-0.3354	0.313482	0.967792	FALSE	Mono_vs_0h	DESeq2	20.9646	FALSE	FALSE	FALSE	FALSE	FALSE	FALSE	0.332758	-1.00794	0.436257
ENSG00000089916.17	GPATCH2L	protein_coding	-0.266879	0.264619	0.406342	FALSE	Mono_vs_0h	DESeq2	1176.03	FALSE	FALSE	FALSE	FALSE	FALSE	FALSE	0.239238	-1.11554	1.46938
ENSG00000280078.1	RP11-361H10.5	TEC	1.69354	0.142014	1	FALSE	Mono_vs_0h	DESeq2	2.28633	FALSE	FALSE	FALSE	FALSE	FALSE	FALSE	1.15338	1.46833	0
ENSG00000242952.1	RP11-187O7.1	transcribed_processed_pseudogene	0.133182	0.200863	0.364688	FALSE	Mono_vs_0h	DESeq2	1991.84	FALSE	FALSE	FALSE	FALSE	FALSE	FALSE	0.104122	1.2791	1.3167
ENSG00000071246.10	VASH1	protein_coding	0.797689	6.19565e-05	0.00102365	FALSE	Mono_vs_0h	DESeq2	260.31	FALSE	FALSE	FALSE	FALSE	FALSE	FALSE	0.199162	4.00523	1.33851
ENSG00000259081.1	RP11-488C13.6	antisense	1.10503	0.00643075	0.070061	FALSE	Mono_vs_0h	DESeq2	20.9536	FALSE	FALSE	FALSE	FALSE	FALSE	FALSE	0.40552	2.72497	0.436257
ENSG00000258610.1	RP11-488C13.7	lincRNA	0.772067	0.00554136	0.0237089	FALSE	Mono_vs_0h	DESeq2	44.5357	FALSE	FALSE	FALSE	FALSE	FALSE	FALSE	0.278347	2.77375	1.62376
ENSG00000258301.3	RP11-488C13.5	lincRNA	0.917545	3.12501e-05	0.000526318	FALSE	Mono_vs_0h	DESeq2	84.3744	FALSE	FALSE	FALSE	FALSE	FALSE	FALSE	0.220343	4.16416	1.63089
ENSG00000013523.9	ANGEL1	protein_coding	-0.095554	0.512177	0.537281	FALSE	Mono_vs_0h	DESeq2	202.4	FALSE	FALSE	FALSE	FALSE	FALSE	FALSE	0.145784	-0.655451	1.84289
ENSG00000241081.1	RP11-488C13.1	processed_pseudogene	0.331748	0.0165126	0.0698368	FALSE	Mono_vs_0h	DESeq2	630.135	FALSE	FALSE	FALSE	FALSE	FALSE	FALSE	0.138379	2.39738	1.12455
ENSG00000243225.2	RP11-7F17.1	processed_pseudogene	0.360322	0.253804	0.369201	FALSE	Mono_vs_0h	DESeq2	58.5274	FALSE	FALSE	FALSE	FALSE	FALSE	FALSE	0.315752	1.14116	1.63244
ENSG00000119669.4	IRF2BPL	protein_coding	0.352526	0.254179	0.399583	FALSE	Mono_vs_0h	DESeq2	532.4	FALSE	FALSE	FALSE	FALSE	FALSE	FALSE	0.309164	1.14026	1.44975
ENSG00000273729.1	RP11-7F17.8	antisense	-0.0613782	0.886777	0.769215	FALSE	Mono_vs_0h	DESeq2	33.2521	FALSE	FALSE	FALSE	FALSE	FALSE	FALSE	0.431076	-0.142383	1.77941
ENSG00000246548.3	RP11-7F17.5	lincRNA	0.307299	0.661903	1	FALSE	Mono_vs_0h	DESeq2	4.25044	FALSE	FALSE	FALSE	FALSE	FALSE	FALSE	0.70274	0.437288	0.176664
ENSG00000198894.7	CIPC	protein_coding	0.0790281	0.596415	0.721051	FALSE	Mono_vs_0h	DESeq2	253.356	FALSE	FALSE	FALSE	FALSE	FALSE	FALSE	0.149233	0.529563	1.33851
ENSG00000259164.1	RP11-463C8.4	protein_coding	-0.451363	0.471221	1	FALSE	Mono_vs_0h	DESeq2	8.93794	FALSE	FALSE	FALSE	FALSE	FALSE	FALSE	0.626462	-0.720495	0.358838
ENSG00000165548.10	TMEM63C	protein_coding	0.270305	0.389749	0.460505	FALSE	Mono_vs_0h	DESeq2	29.0472	FALSE	FALSE	FALSE	FALSE	FALSE	FALSE	0.314281	0.860073	1.77941
ENSG00000258552.1	RP11-463C8.5	processed_pseudogene	0.911395	0.248401	1	FALSE	Mono_vs_0h	DESeq2	4.06843	FALSE	FALSE	FALSE	FALSE	FALSE	FALSE	0.789604	1.15424	0.176323
ENSG00000009830.11	POMT2	protein_coding	-0.510128	0.00754583	0.0396654	FALSE	Mono_vs_0h	DESeq2	377.903	FALSE	FALSE	FALSE	FALSE	FALSE	FALSE	0.190935	-2.67174	1.10994
ENSG00000100577.18	GSTZ1	protein_coding	0.218328	0.344727	0.447138	FALSE	Mono_vs_0h	DESeq2	138.917	FALSE	FALSE	FALSE	FALSE	FALSE	FALSE	0.231068	0.944867	1.64999
ENSG00000100580.7	TMED8	protein_coding	-0.364299	0.0262121	0.0938733	FALSE	Mono_vs_0h	DESeq2	476.538	FALSE	FALSE	FALSE	FALSE	FALSE	FALSE	0.163873	-2.22306	1.1962
ENSG00000100583.4	SAMD15	protein_coding	-0.156755	0.687314	1	FALSE	Mono_vs_0h	DESeq2	16.2021	FALSE	FALSE	FALSE	FALSE	FALSE	FALSE	0.38945	-0.402502	0.834903
ENSG00000165555.9	NOXRED1	protein_coding	0.821588	0.128128	0.793954	FALSE	Mono_vs_0h	DESeq2	7.987	FALSE	FALSE	FALSE	FALSE	FALSE	FALSE	0.539977	1.52152	0.243756
ENSG00000151445.15	VIPAS39	protein_coding	0.328673	0.00651285	0.0355078	FALSE	Mono_vs_0h	DESeq2	357.15	FALSE	FALSE	FALSE	FALSE	FALSE	FALSE	0.120801	2.72078	1.10994
ENSG00000100591.7	AHSA1	protein_coding	-0.182554	0.0845742	0.220918	FALSE	Mono_vs_0h	DESeq2	1010.38	FALSE	FALSE	FALSE	FALSE	FALSE	FALSE	0.105844	-1.72474	1.15003
ENSG00000280888.1	AF111168.2	miRNA	-0.419175	0.0782014	0.16627	FALSE	Mono_vs_0h	DESeq2	49.6742	FALSE	FALSE	FALSE	FALSE	FALSE	FALSE	0.238003	-1.76122	1.60903
ENSG00000100593.17	ISM2	protein_coding	-3.30899	0.017305	0.0695148	FALSE	Mono_vs_0h	DESeq2	34.9785	FALSE	FALSE	FALSE	FALSE	FALSE	FALSE	1.39024	-2.38016	1.18635
ENSG00000100596.6	SPTLC2	protein_coding	-0.690404	0.00118336	0.00841628	FALSE	Mono_vs_0h	DESeq2	1517.04	FALSE	FALSE	FALSE	FALSE	FALSE	FALSE	0.2129	-3.24286	1.40971
ENSG00000281458.1	AF111168.3	miRNA	0.50138	0.566528	1	FALSE	Mono_vs_0h	DESeq2	3.95727	FALSE	FALSE	FALSE	FALSE	FALSE	FALSE	0.874746	0.573172	0.176664
ENSG00000240233.3	RN7SL587P	misc_RNA	0.593664	0.485954	1	FALSE	Mono_vs_0h	DESeq2	4.19809	FALSE	FALSE	FALSE	FALSE	FALSE	FALSE	0.852037	0.696759	0.176323
ENSG00000100601.9	ALKBH1	protein_coding	-0.0857816	0.609089	0.638269	FALSE	Mono_vs_0h	DESeq2	112.358	FALSE	FALSE	FALSE	FALSE	TRUE	FALSE	0.167747	-0.511374	1.6716
ENSG00000239272.1	RPL21P10	processed_pseudogene	0.595341	0.00253513	0.0182163	FALSE	Mono_vs_0h	DESeq2	242.32	FALSE	FALSE	FALSE	FALSE	FALSE	FALSE	0.197191	3.01912	1.06647
ENSG00000119705.9	SLIRP	protein_coding	-0.0259165	0.835406	1	FALSE	Mono_vs_0h	DESeq2	396.319	FALSE	FALSE	FALSE	FALSE	FALSE	FALSE	0.124735	-0.207773	1.10994
ENSG00000100603.13	SNW1	protein_coding	0.0657099	0.46374	0.688403	FALSE	Mono_vs_0h	DESeq2	868.511	FALSE	FALSE	FALSE	FALSE	TRUE	FALSE	0.0896814	0.732703	1.12455
ENSG00000197734.8	C14orf178	protein_coding	-0.888729	0.0542501	0.241537	FALSE	Mono_vs_0h	DESeq2	15.2066	FALSE	FALSE	FALSE	FALSE	FALSE	FALSE	0.461717	-1.92483	0.649239
ENSG00000063761.15	ADCK1	protein_coding	0.170075	0.415247	0.508885	FALSE	Mono_vs_0h	DESeq2	63.9895	FALSE	FALSE	FALSE	FALSE	FALSE	FALSE	0.208759	0.814695	1.62776
ENSG00000021645.17	NRXN3	protein_coding	1.51036	0.0427099	0.106828	FALSE	Mono_vs_0h	DESeq2	51.0667	FALSE	FALSE	FALSE	FALSE	FALSE	FALSE	0.74529	2.02654	1.63244
ENSG00000211448.11	DIO2	protein_coding	-1.42794	0.0260978	0.0697898	FALSE	Mono_vs_0h	DESeq2	26.1709	FALSE	FALSE	FALSE	FALSE	FALSE	FALSE	0.641841	-2.22475	1.77941
ENSG00000100629.16	CEP128	protein_coding	-1.96242	6.03963e-09	6.34843e-07	TRUE	Mono_vs_0h	DESeq2	46.0737	FALSE	FALSE	FALSE	FALSE	FALSE	FALSE	0.337438	-5.81566	1.63244
ENSG00000258452.1	RP11-757H14.2	processed_pseudogene	-0.212252	0.333515	0.441934	FALSE	Mono_vs_0h	DESeq2	68.6899	FALSE	FALSE	FALSE	FALSE	FALSE	FALSE	0.219482	-0.967057	1.62776
ENSG00000165409.15	TSHR	protein_coding	2.04023	0.107797	1	FALSE	Mono_vs_0h	DESeq2	2.10382	FALSE	FALSE	FALSE	FALSE	FALSE	FALSE	1.26866	1.60817	0
ENSG00000271705.1	RPL17P3	unprocessed_pseudogene	-0.0532368	0.959908	1	FALSE	Mono_vs_0h	DESeq2	2.41435	FALSE	FALSE	FALSE	FALSE	FALSE	FALSE	1.05904	-0.0502689	0.0388657
ENSG00000165417.11	GTF2A1	protein_coding	-0.153793	0.174731	0.363678	FALSE	Mono_vs_0h	DESeq2	813.842	FALSE	FALSE	FALSE	FALSE	FALSE	FALSE	0.11332	-1.35716	1.15003
ENSG00000273783.1	CTD-2506P8.6	antisense	0.527343	0.382918	1	FALSE	Mono_vs_0h	DESeq2	4.12241	FALSE	FALSE	FALSE	FALSE	FALSE	FALSE	0.604381	0.872533	0.176323
ENSG00000205579.3	DYNLL1P1	processed_pseudogene	0.0942384	0.587696	0.726579	FALSE	Mono_vs_0h	DESeq2	391.613	FALSE	FALSE	FALSE	FALSE	FALSE	FALSE	0.173814	0.542178	1.30173
ENSG00000242163.1	RP11-299L17.1	processed_pseudogene	0.44007	0.00107518	0.00933345	FALSE	Mono_vs_0h	DESeq2	642.554	FALSE	FALSE	FALSE	FALSE	FALSE	FALSE	0.134575	3.27008	1.11722
ENSG00000258605.1	DYNLL1P2	processed_pseudogene	0.124321	0.48864	0.650695	FALSE	Mono_vs_0h	DESeq2	299.132	FALSE	FALSE	FALSE	FALSE	FALSE	FALSE	0.179532	0.692474	1.30173
ENSG00000071537.13	SEL1L	protein_coding	-0.0823759	0.648635	0.866175	FALSE	Mono_vs_0h	DESeq2	4520.62	FALSE	FALSE	FALSE	FALSE	FALSE	FALSE	0.180784	-0.455659	1.06221
ENSG00000258841.1	EEF1A1P2	processed_pseudogene	0.345019	0.0169593	0.0802875	FALSE	Mono_vs_0h	DESeq2	263.419	FALSE	FALSE	FALSE	FALSE	FALSE	FALSE	0.144505	2.38759	0.951111
ENSG00000258501.1	EIF3LP1	processed_pseudogene	0.250125	0.0686991	0.173921	FALSE	Mono_vs_0h	DESeq2	318.976	FALSE	FALSE	FALSE	FALSE	FALSE	FALSE	0.137402	1.82039	1.31979
ENSG00000259032.2	ENSAP2	processed_pseudogene	-0.342636	0.017777	0.0598335	FALSE	Mono_vs_0h	DESeq2	167.216	FALSE	FALSE	FALSE	FALSE	FALSE	FALSE	0.144558	-2.37023	1.49838
ENSG00000258506.2	RP11-688D15.1	processed_pseudogene	0.992364	0.00275025	0.0154121	FALSE	Mono_vs_0h	DESeq2	25.6358	FALSE	FALSE	FALSE	FALSE	FALSE	FALSE	0.331411	2.99436	1.45054
ENSG00000205562.2	RP11-497E19.1	lincRNA	-0.980556	0.0406605	0.199894	FALSE	Mono_vs_0h	DESeq2	11.7136	FALSE	FALSE	FALSE	FALSE	FALSE	FALSE	0.479027	-2.04698	0.63993
ENSG00000258945.1	RP11-497E19.2	lincRNA	-0.842184	0.149038	1	FALSE	Mono_vs_0h	DESeq2	5.41741	FALSE	FALSE	FALSE	FALSE	FALSE	FALSE	0.58366	-1.44294	0.0442402
ENSG00000185070.10	FLRT2	protein_coding	-1.03342	0.000174697	0.00212642	TRUE	Mono_vs_0h	DESeq2	1055.7	FALSE	FALSE	FALSE	FALSE	FALSE	FALSE	0.275355	-3.75305	1.40971
ENSG00000054983.16	GALC	protein_coding	0.194158	0.191565	0.377152	FALSE	Mono_vs_0h	DESeq2	533.598	FALSE	FALSE	FALSE	FALSE	FALSE	FALSE	0.14867	1.30596	1.19326
ENSG00000259096.1	FAM35CP	processed_pseudogene	-0.495325	0.0176762	0.0555361	FALSE	Mono_vs_0h	DESeq2	105.611	FALSE	FALSE	FALSE	FALSE	FALSE	FALSE	0.208792	-2.37233	1.64926
ENSG00000042317.16	SPATA7	protein_coding	0.272115	0.174087	0.406317	FALSE	Mono_vs_0h	DESeq2	154.926	FALSE	FALSE	FALSE	FALSE	FALSE	FALSE	0.200204	1.35919	0.96683
ENSG00000070778.12	PTPN21	protein_coding	-0.277949	0.0507512	0.152744	FALSE	Mono_vs_0h	DESeq2	547.783	FALSE	FALSE	FALSE	FALSE	FALSE	FALSE	0.142277	-1.95358	1.17905
ENSG00000258983.2	RP11-507K2.2	antisense	-0.756997	0.158902	0.527462	FALSE	Mono_vs_0h	DESeq2	11.3464	FALSE	FALSE	FALSE	FALSE	FALSE	FALSE	0.537345	-1.40877	0.588025
ENSG00000258789.1	RP11-507K2.3	antisense	-0.309622	0.759957	1	FALSE	Mono_vs_0h	DESeq2	2.33894	FALSE	FALSE	FALSE	FALSE	FALSE	FALSE	1.01337	-0.305538	0
ENSG00000100722.18	ZC3H14	protein_coding	-0.346116	0.00697234	0.0382783	FALSE	Mono_vs_0h	DESeq2	1053.43	FALSE	FALSE	FALSE	FALSE	FALSE	FALSE	0.128278	-2.69816	1.07334
ENSG00000278576.1	RP11-507K2.6	sense_intronic	-0.306382	0.649828	1	FALSE	Mono_vs_0h	DESeq2	4.79741	FALSE	FALSE	FALSE	FALSE	FALSE	FALSE	0.674848	-0.454001	0.172488
ENSG00000165521.15	EML5	protein_coding	0.0109134	0.956752	0.821412	FALSE	Mono_vs_0h	DESeq2	216.186	FALSE	FALSE	FALSE	FALSE	FALSE	FALSE	0.201245	0.0542296	1.71902
ENSG00000274492.1	RP11-976B16.1	lincRNA	0.190904	0.816391	1	FALSE	Mono_vs_0h	DESeq2	3.71775	FALSE	FALSE	FALSE	FALSE	FALSE	FALSE	0.822191	0.232189	0.176664
ENSG00000165533.18	TTC8	protein_coding	0.00250078	0.983425	1	FALSE	Mono_vs_0h	DESeq2	393.573	FALSE	FALSE	FALSE	FALSE	FALSE	FALSE	0.120375	0.020775	0.951938
ENSG00000207342.1	Y_RNA	misc_RNA	-2.11734	0.211608	1	FALSE	Mono_vs_0h	DESeq2	1.30851	FALSE	FALSE	FALSE	FALSE	FALSE	FALSE	1.69501	-1.24916	0
ENSG00000258990.2	MPPE1P1	processed_pseudogene	-0.249069	0.666411	1	FALSE	Mono_vs_0h	DESeq2	6.10725	FALSE	FALSE	FALSE	FALSE	FALSE	FALSE	0.57778	-0.431079	0.244354
ENSG00000053254.15	FOXN3	protein_coding	0.151375	0.371501	0.511398	FALSE	Mono_vs_0h	DESeq2	1453.15	FALSE	FALSE	FALSE	TRUE	FALSE	FALSE	0.169387	0.893666	1.44382
ENSG00000277801.1	RP11-681H18.2	lincRNA	0.468145	0.0359632	0.0905096	FALSE	Mono_vs_0h	DESeq2	236.411	FALSE	FALSE	FALSE	FALSE	FALSE	FALSE	0.223208	2.09734	1.71902
ENSG00000259151.2	CAP2P1	transcribed_processed_pseudogene	-0.393017	0.423056	0.911663	FALSE	Mono_vs_0h	DESeq2	9.77561	FALSE	FALSE	FALSE	FALSE	FALSE	FALSE	0.490578	-0.801131	0.63993
ENSG00000259053.1	RP11-33N16.3	processed_transcript	-0.190342	0.609424	0.653546	FALSE	Mono_vs_0h	DESeq2	44.7887	FALSE	FALSE	FALSE	FALSE	FALSE	FALSE	0.372565	-0.510896	1.61132
ENSG00000258920.1	FOXN3-AS1	antisense	0.718634	0.0727465	0.248869	FALSE	Mono_vs_0h	DESeq2	12.1223	FALSE	FALSE	FALSE	FALSE	FALSE	FALSE	0.400483	1.79442	0.832861
ENSG00000200312.1	RN7SKP255	misc_RNA	2.67726	0.0721293	0.685472	FALSE	Mono_vs_0h	DESeq2	3.65108	FALSE	FALSE	FALSE	FALSE	FALSE	FALSE	1.48877	1.7983	0.176324
ENSG00000259050.2	CHORDC2P	processed_pseudogene	-0.295594	0.198061	0.313148	FALSE	Mono_vs_0h	DESeq2	42.9835	FALSE	FALSE	FALSE	FALSE	FALSE	FALSE	0.22966	-1.2871	1.62376
ENSG00000140025.15	EFCAB11	protein_coding	0.0190051	0.925409	0.830279	FALSE	Mono_vs_0h	DESeq2	53.9263	FALSE	FALSE	FALSE	FALSE	FALSE	FALSE	0.202997	0.0936229	1.63089
ENSG00000230997.5	RAB42P1	processed_pseudogene	-0.753322	0.628045	1	FALSE	Mono_vs_0h	DESeq2	1.87281	FALSE	FALSE	FALSE	FALSE	FALSE	FALSE	1.55491	-0.48448	0
ENSG00000042088.13	TDP1	protein_coding	-0.410781	0.0404964	0.149658	FALSE	Mono_vs_0h	DESeq2	182.979	FALSE	FALSE	FALSE	FALSE	FALSE	FALSE	0.200513	-2.04865	0.96683
ENSG00000258544.1	RP11-750I4.2	processed_pseudogene	-0.521439	0.110867	0.332062	FALSE	Mono_vs_0h	DESeq2	22.8993	FALSE	FALSE	FALSE	FALSE	FALSE	FALSE	0.327064	-1.59431	0.832861
ENSG00000100764.13	PSMC1	protein_coding	-0.333635	5.50538e-05	0.000875801	FALSE	Mono_vs_0h	DESeq2	1567.31	FALSE	FALSE	FALSE	FALSE	FALSE	FALSE	0.082725	-4.03307	1.48346
ENSG00000119720.17	NRDE2	protein_coding	-0.272189	0.00167631	0.0126159	FALSE	Mono_vs_0h	DESeq2	1156	FALSE	FALSE	FALSE	FALSE	FALSE	FALSE	0.0866211	-3.14229	1.15003
ENSG00000242571.1	RPL21P11	processed_pseudogene	0.504663	0.000431295	0.00393928	FALSE	Mono_vs_0h	DESeq2	1494.45	FALSE	FALSE	FALSE	FALSE	FALSE	FALSE	0.143364	3.52015	1.48346
ENSG00000275198.1	RP11-471B22.3	lincRNA	-0.200872	0.784468	1	FALSE	Mono_vs_0h	DESeq2	4.74714	FALSE	FALSE	FALSE	FALSE	FALSE	FALSE	0.734445	-0.273501	0.0442402
ENSG00000198668.10	CALM1	protein_coding	-0.357634	0.000481458	0.00599009	FALSE	Mono_vs_0h	DESeq2	3491.18	FALSE	FALSE	FALSE	FALSE	FALSE	FALSE	0.102448	-3.49087	0.918139
ENSG00000258424.1	RP11-471B22.2	antisense	-0.233218	0.118218	0.232065	FALSE	Mono_vs_0h	DESeq2	167.904	FALSE	FALSE	FALSE	FALSE	FALSE	FALSE	0.149279	-1.5623	1.49838
ENSG00000165914.14	TTC7B	protein_coding	0.18273	0.231496	0.446599	FALSE	Mono_vs_0h	DESeq2	234.433	FALSE	FALSE	FALSE	FALSE	FALSE	FALSE	0.152718	1.19651	1.10994
ENSG00000259163.1	RP11-1078H9.5	antisense	-0.205702	0.769292	1	FALSE	Mono_vs_0h	DESeq2	4.74246	FALSE	FALSE	FALSE	FALSE	FALSE	FALSE	0.701336	-0.293301	0.176324
ENSG00000213315.5	CTD-3035D6.1	processed_pseudogene	0.607895	5.84789e-05	0.000910041	FALSE	Mono_vs_0h	DESeq2	1652.46	FALSE	FALSE	FALSE	FALSE	FALSE	FALSE	0.15126	4.01887	1.48346
ENSG00000100784.9	RPS6KA5	protein_coding	0.212527	0.636771	0.631389	FALSE	Mono_vs_0h	DESeq2	35.1366	FALSE	FALSE	FALSE	FALSE	TRUE	FALSE	0.450062	0.472218	1.77941
ENSG00000133943.20	C14orf159	protein_coding	0.472657	0.00276027	0.0210596	FALSE	Mono_vs_0h	DESeq2	355.631	FALSE	FALSE	FALSE	FALSE	FALSE	FALSE	0.157908	2.99325	0.951938
ENSG00000119714.10	GPR68	protein_coding	-0.841443	0.00545253	0.036317	FALSE	Mono_vs_0h	DESeq2	344.631	FALSE	FALSE	FALSE	FALSE	FALSE	FALSE	0.302785	-2.77901	0.902407
ENSG00000258875.5	CTD-2547L24.3	processed_transcript	-1.07304	0.00243737	0.0120682	TRUE	Mono_vs_0h	DESeq2	31.7216	FALSE	FALSE	FALSE	FALSE	FALSE	FALSE	0.354019	-3.03101	1.77941
ENSG00000260810.1	CTD-2547L24.4	lincRNA	-0.269493	0.851607	1	FALSE	Mono_vs_0h	DESeq2	1.63386	FALSE	FALSE	FALSE	FALSE	FALSE	FALSE	1.44062	-0.187068	0
ENSG00000015133.18	CCDC88C	protein_coding	0.163254	0.441318	0.557819	FALSE	Mono_vs_0h	DESeq2	103.444	FALSE	FALSE	FALSE	FALSE	FALSE	FALSE	0.212026	0.76997	1.50072
ENSG00000258446.1	RP11-895M11.2	processed_pseudogene	0.380483	0.516091	1	FALSE	Mono_vs_0h	DESeq2	6.24205	FALSE	FALSE	FALSE	FALSE	FALSE	FALSE	0.585916	0.649382	0.243756
ENSG00000100796.17	SMEK1	protein_coding	0.139823	0.378879	0.608703	FALSE	Mono_vs_0h	DESeq2	1042.31	FALSE	FALSE	FALSE	FALSE	FALSE	FALSE	0.158896	0.879964	1.12455
ENSG00000268295.1	POLR3GP1	transcribed_processed_pseudogene	-1.60095	0.0818426	1	FALSE	Mono_vs_0h	DESeq2	2.3569	FALSE	FALSE	FALSE	FALSE	FALSE	FALSE	0.920039	-1.74009	0.0388657
ENSG00000165929.12	TC2N	protein_coding	-1.01034	0.347528	1	FALSE	Mono_vs_0h	DESeq2	3.46873	FALSE	FALSE	FALSE	FALSE	FALSE	FALSE	1.07552	-0.939394	0
ENSG00000140092.14	FBLN5	protein_coding	0.607432	0.0176049	0.0598395	FALSE	Mono_vs_0h	DESeq2	1555.31	FALSE	FALSE	FALSE	FALSE	FALSE	FALSE	0.255888	2.37382	1.48346
ENSG00000100815.12	TRIP11	protein_coding	-0.205654	0.321982	0.465666	FALSE	Mono_vs_0h	DESeq2	1273.59	FALSE	FALSE	FALSE	FALSE	FALSE	FALSE	0.207649	-0.990393	1.44382
ENSG00000259020.3	RP11-529H20.3	processed_pseudogene	0.391629	0.0272185	0.0836287	FALSE	Mono_vs_0h	DESeq2	486.928	FALSE	FALSE	FALSE	FALSE	FALSE	FALSE	0.177339	2.20837	1.44695
ENSG00000066427.21	ATXN3	protein_coding	0.0854294	0.615653	0.739202	FALSE	Mono_vs_0h	DESeq2	388.571	FALSE	FALSE	FALSE	FALSE	FALSE	FALSE	0.170171	0.502021	1.31979
ENSG00000279963.1	AL049872.1	protein_coding	-0.67397	0.305822	1	FALSE	Mono_vs_0h	DESeq2	5.87773	FALSE	FALSE	FALSE	FALSE	FALSE	FALSE	0.658156	-1.02403	0.244354
ENSG00000183648.9	NDUFB1	protein_coding	0.337691	0.0332262	0.117321	FALSE	Mono_vs_0h	DESeq2	384.32	FALSE	FALSE	FALSE	FALSE	FALSE	FALSE	0.158589	2.12934	1.10994
ENSG00000165934.12	CPSF2	protein_coding	-0.347104	0.015683	0.0695738	FALSE	Mono_vs_0h	DESeq2	1113.81	FALSE	FALSE	FALSE	FALSE	FALSE	FALSE	0.143656	-2.41621	1.07334
ENSG00000100599.15	RIN3	protein_coding	-0.551418	0.0226062	0.0645496	FALSE	Mono_vs_0h	DESeq2	228.601	FALSE	FALSE	FALSE	FALSE	FALSE	FALSE	0.241847	-2.28003	1.71902
ENSG00000100600.14	LGMN	protein_coding	0.440407	0.0483714	0.152675	FALSE	Mono_vs_0h	DESeq2	1057.17	FALSE	FALSE	FALSE	FALSE	FALSE	FALSE	0.223094	1.97409	1.12455
ENSG00000066455.12	GOLGA5	protein_coding	0.0692147	0.588631	0.722567	FALSE	Mono_vs_0h	DESeq2	1510.03	FALSE	FALSE	FALSE	FALSE	FALSE	FALSE	0.127981	0.540821	1.3167
ENSG00000100605.16	ITPK1	protein_coding	-0.412992	0.115004	0.287603	FALSE	Mono_vs_0h	DESeq2	207.694	FALSE	FALSE	FALSE	FALSE	FALSE	FALSE	0.262035	-1.5761	1.06647
ENSG00000258595.2	RP11-371E8.2	processed_pseudogene	0.776124	0.0496111	0.229196	FALSE	Mono_vs_0h	DESeq2	15.1776	FALSE	FALSE	FALSE	FALSE	FALSE	FALSE	0.395315	1.9633	0.63993
ENSG00000165943.4	MOAP1	protein_coding	-0.0669383	0.74757	0.776928	FALSE	Mono_vs_0h	DESeq2	199.809	FALSE	FALSE	FALSE	FALSE	FALSE	FALSE	0.207983	-0.321845	1.47689
ENSG00000153485.5	TMEM251	protein_coding	-0.0379561	0.846036	0.776928	FALSE	Mono_vs_0h	DESeq2	109.194	FALSE	FALSE	FALSE	FALSE	FALSE	FALSE	0.19547	-0.194179	1.6716
ENSG00000259066.5	RP11-371E8.4	protein_coding	-0.56891	0.00423828	0.0254687	FALSE	Mono_vs_0h	DESeq2	115.106	FALSE	FALSE	FALSE	FALSE	FALSE	FALSE	0.198929	-2.85986	1.12778
ENSG00000170270.4	C14orf142	protein_coding	-0.354853	0.0630182	0.198265	FALSE	Mono_vs_0h	DESeq2	91.9211	FALSE	FALSE	FALSE	FALSE	FALSE	FALSE	0.190877	-1.85906	1.00373
ENSG00000012963.13	UBR7	protein_coding	-0.506488	0.00219092	0.0150327	FALSE	Mono_vs_0h	DESeq2	447.98	FALSE	FALSE	FALSE	FALSE	FALSE	FALSE	0.165354	-3.06305	1.19326
ENSG00000240096.1	RP11-85G20.1	processed_pseudogene	0.328696	0.0744449	0.172646	FALSE	Mono_vs_0h	DESeq2	477.9	FALSE	FALSE	FALSE	FALSE	FALSE	FALSE	0.18426	1.78387	1.44975
ENSG00000011114.14	BTBD7	protein_coding	-0.372652	0.0634702	0.181382	FALSE	Mono_vs_0h	DESeq2	976.462	FALSE	FALSE	FALSE	FALSE	FALSE	FALSE	0.200795	-1.85588	1.15003
ENSG00000133958.13	UNC79	protein_coding	0.950321	0.251069	0.797315	FALSE	Mono_vs_0h	DESeq2	5.89405	FALSE	FALSE	FALSE	FALSE	FALSE	FALSE	0.82798	1.14776	0.474387
ENSG00000278396.1	RP11-120E11.2	sense_intronic	0.0364887	0.960418	1	FALSE	Mono_vs_0h	DESeq2	3.0224	FALSE	FALSE	FALSE	FALSE	FALSE	FALSE	0.735224	0.0496294	0.0388661
ENSG00000100628.11	ASB2	protein_coding	1.79028	0.153116	1	FALSE	Mono_vs_0h	DESeq2	2.05409	FALSE	FALSE	FALSE	FALSE	FALSE	FALSE	1.25316	1.42861	0
ENSG00000089723.9	OTUB2	protein_coding	0.1121	0.664646	0.731984	FALSE	Mono_vs_0h	DESeq2	34.5848	FALSE	FALSE	FALSE	FALSE	FALSE	FALSE	0.258589	0.433507	1.45054
ENSG00000089737.15	DDX24	protein_coding	-0.238178	0.0152328	0.0658845	FALSE	Mono_vs_0h	DESeq2	2389.24	FALSE	FALSE	FALSE	FALSE	FALSE	FALSE	0.0981451	-2.4268	1.12249
ENSG00000165948.10	IFI27L1	protein_coding	0.0419567	0.844223	0.998466	FALSE	Mono_vs_0h	DESeq2	121.461	FALSE	FALSE	FALSE	FALSE	FALSE	FALSE	0.213526	0.196495	1.12778
ENSG00000165949.12	IFI27	protein_coding	1.03232	0.0954497	0.299954	FALSE	Mono_vs_0h	DESeq2	12.7512	FALSE	FALSE	FALSE	FALSE	FALSE	FALSE	0.619149	1.66733	0.832861
ENSG00000119632.3	IFI27L2	protein_coding	0.410871	0.0645324	0.180294	FALSE	Mono_vs_0h	DESeq2	402.012	FALSE	FALSE	FALSE	FALSE	FALSE	FALSE	0.222275	1.84848	1.17905
ENSG00000119698.11	PPP4R4	protein_coding	-0.584143	0.646217	1	FALSE	Mono_vs_0h	DESeq2	2.60982	FALSE	FALSE	FALSE	FALSE	FALSE	FALSE	1.27258	-0.459024	0.00745218
ENSG00000170099.5	SERPINA6	protein_coding	1.68198	0.392574	1	FALSE	Mono_vs_0h	DESeq2	0.912395	FALSE	FALSE	FALSE	FALSE	FALSE	FALSE	1.96732	0.854958	0
ENSG00000197249.12	SERPINA1	protein_coding	-0.362541	0.713345	1	FALSE	Mono_vs_0h	DESeq2	3.16684	FALSE	FALSE	FALSE	FALSE	FALSE	FALSE	0.986861	-0.367367	0.0388661
ENSG00000170054.14	SERPINA9	protein_coding	-1.06144	0.0249667	0.142128	FALSE	Mono_vs_0h	DESeq2	10.7994	FALSE	FALSE	FALSE	FALSE	FALSE	FALSE	0.473453	-2.24192	0.63993
ENSG00000188488.13	SERPINA5	protein_coding	0.725381	0.16725	0.280083	FALSE	Mono_vs_0h	DESeq2	55.9596	FALSE	FALSE	FALSE	FALSE	FALSE	FALSE	0.525222	1.38109	1.61132
ENSG00000273259.2	SERPINA3	protein_coding	0.294068	0.79806	0.998271	FALSE	Mono_vs_0h	DESeq2	232.046	FALSE	FALSE	FALSE	FALSE	FALSE	FALSE	1.14934	0.255859	1.06647
ENSG00000196136.16	SERPINA3	protein_coding	-0.108355	0.943746	1	FALSE	Mono_vs_0h	DESeq2	238.212	FALSE	FALSE	FALSE	FALSE	FALSE	FALSE	1.53558	-0.0705631	1.06647
ENSG00000258805.1	ADIPOR1P2	processed_pseudogene	-0.640579	0.0667858	0.365576	FALSE	Mono_vs_0h	DESeq2	15.8824	FALSE	FALSE	FALSE	FALSE	FALSE	FALSE	0.349449	-1.83311	0.436257
ENSG00000239269.1	RPSAP4	processed_pseudogene	0.15131	0.142376	0.393587	FALSE	Mono_vs_0h	DESeq2	3712.13	FALSE	FALSE	FALSE	FALSE	FALSE	FALSE	0.103143	1.467	0.830814
ENSG00000240914.1	RPL15P2	processed_pseudogene	0.417035	0.0006075	0.00707465	FALSE	Mono_vs_0h	DESeq2	2250.2	FALSE	FALSE	FALSE	FALSE	FALSE	FALSE	0.121647	3.42824	0.918139
ENSG00000100697.14	DICER1	protein_coding	-0.303102	0.191437	0.32472	FALSE	Mono_vs_0h	DESeq2	1226.56	FALSE	FALSE	FALSE	FALSE	FALSE	FALSE	0.232024	-1.30634	1.48346
ENSG00000235706.7	DICER1-AS1	antisense	1.13606	0.0447308	0.177806	FALSE	Mono_vs_0h	DESeq2	11.1534	FALSE	FALSE	FALSE	FALSE	FALSE	FALSE	0.565997	2.00718	0.832861
ENSG00000165959.11	CLMN	protein_coding	1.93094	0.00051986	0.00419933	TRUE	Mono_vs_0h	DESeq2	76.807	FALSE	FALSE	FALSE	FALSE	FALSE	FALSE	0.556417	3.47031	1.62776
ENSG00000259143.1	CTD-2240H23.2	sense_overlapping	0	1	1	FALSE	Mono_vs_0h	DESeq2	1.17168	FALSE	FALSE	FALSE	FALSE	FALSE	FALSE	2.36064	0	0
ENSG00000176438.12	SYNE3	protein_coding	-1.50967	2.97564e-06	0.000102964	TRUE	Mono_vs_0h	DESeq2	244.957	FALSE	FALSE	FALSE	FALSE	FALSE	FALSE	0.323096	-4.67249	1.33851
ENSG00000247092.6	SNHG10	antisense	-0.19017	0.513673	0.551004	FALSE	Mono_vs_0h	DESeq2	29.3216	FALSE	FALSE	FALSE	FALSE	FALSE	FALSE	0.291167	-0.65313	1.77941
ENSG00000252481.1	SCARNA13	scaRNA	0.962889	0.20549	1	FALSE	Mono_vs_0h	DESeq2	3.89145	FALSE	FALSE	FALSE	FALSE	FALSE	FALSE	0.760538	1.26606	0.0442402
ENSG00000182512.4	GLRX5	protein_coding	-0.187627	0.270124	0.493212	FALSE	Mono_vs_0h	DESeq2	315.087	FALSE	FALSE	FALSE	FALSE	FALSE	FALSE	0.17014	-1.10278	1.10994
ENSG00000100721.10	TCL1A	protein_coding	-0.101655	0.907697	1	FALSE	Mono_vs_0h	DESeq2	2.17525	FALSE	FALSE	FALSE	FALSE	FALSE	FALSE	0.876766	-0.115943	0
ENSG00000257275.6	RP11-164H13.1	antisense	-0.408927	0.481475	1	FALSE	Mono_vs_0h	DESeq2	7.42018	FALSE	FALSE	FALSE	FALSE	FALSE	FALSE	0.580919	-0.703932	0.474387
ENSG00000271358.1	RP11-241N4.2	processed_pseudogene	-0.299456	0.645183	1	FALSE	Mono_vs_0h	DESeq2	5.41134	FALSE	FALSE	FALSE	FALSE	FALSE	FALSE	0.650334	-0.460465	0.172488
ENSG00000227051.5	C14orf132	lincRNA	0.513831	0.0238932	0.094892	FALSE	Mono_vs_0h	DESeq2	997.451	FALSE	FALSE	FALSE	FALSE	FALSE	FALSE	0.227475	2.25884	1.07334
ENSG00000168398.6	BDKRB2	protein_coding	1.04489	3.29981e-06	0.000145416	TRUE	Mono_vs_0h	DESeq2	323.549	FALSE	FALSE	FALSE	FALSE	FALSE	FALSE	0.224649	4.65122	0.951938
ENSG00000258691.1	RP11-404P21.8	protein_coding	-0.905469	0.01338	0.0454759	FALSE	Mono_vs_0h	DESeq2	53.9416	FALSE	FALSE	FALSE	FALSE	FALSE	FALSE	0.366069	-2.47349	1.63089
ENSG00000258788.3	RP11-404P21.9	processed_pseudogene	-0.994808	0.0150125	0.104921	FALSE	Mono_vs_0h	DESeq2	15.067	FALSE	FALSE	FALSE	FALSE	FALSE	FALSE	0.409036	-2.43208	0.588025
ENSG00000100739.10	BDKRB1	protein_coding	-1.79644	0.000138181	0.00161094	TRUE	Mono_vs_0h	DESeq2	73.6538	FALSE	FALSE	FALSE	FALSE	FALSE	FALSE	0.471334	-3.8114	1.62776
ENSG00000258793.1	RP11-404P21.3	antisense	0.545485	0.629714	1	FALSE	Mono_vs_0h	DESeq2	2.04709	FALSE	FALSE	FALSE	FALSE	FALSE	FALSE	1.13141	0.482129	0
ENSG00000066739.11	ATG2B	protein_coding	-0.416715	0.0676434	0.164785	FALSE	Mono_vs_0h	DESeq2	918.389	FALSE	FALSE	FALSE	FALSE	FALSE	FALSE	0.22804	-1.82738	1.40971
ENSG00000100744.14	GSKIP	protein_coding	-0.385628	0.00777855	0.0383715	FALSE	Mono_vs_0h	DESeq2	469.049	FALSE	FALSE	FALSE	FALSE	FALSE	FALSE	0.14489	-2.66153	1.19326
ENSG00000140057.8	AK7	protein_coding	2.64971	0.00821893	0.163876	FALSE	Mono_vs_0h	DESeq2	4.30656	FALSE	FALSE	FALSE	FALSE	FALSE	FALSE	1.00256	2.64294	0.172488
ENSG00000259059.1	PEBP1P1	processed_pseudogene	0.174971	0.833486	1	FALSE	Mono_vs_0h	DESeq2	2.97731	FALSE	FALSE	FALSE	FALSE	FALSE	FALSE	0.83227	0.210233	0.0388657
ENSG00000240051.1	RPL23AP10	processed_pseudogene	0.894491	0.0130782	0.0737605	FALSE	Mono_vs_0h	DESeq2	18.5033	FALSE	FALSE	FALSE	FALSE	FALSE	FALSE	0.360444	2.48163	0.822939
ENSG00000260806.1	RP11-872J21.3	antisense	1.8849	0.108791	1	FALSE	Mono_vs_0h	DESeq2	1.89302	FALSE	FALSE	FALSE	FALSE	FALSE	FALSE	1.17538	1.60365	0
ENSG00000090060.17	PAPOLA	protein_coding	-0.23264	0.0780798	0.220839	FALSE	Mono_vs_0h	DESeq2	2664.69	FALSE	FALSE	FALSE	FALSE	FALSE	FALSE	0.132036	-1.76194	1.06221
ENSG00000276182.1	RP11-872J21.5	sense_intronic	0.289508	0.553462	1	FALSE	Mono_vs_0h	DESeq2	15.3153	FALSE	FALSE	FALSE	FALSE	FALSE	FALSE	0.488554	0.59258	0.588025
ENSG00000100749.7	VRK1	protein_coding	-1.11838	1.79517e-08	1.51913e-06	TRUE	Mono_vs_0h	DESeq2	104.958	FALSE	FALSE	FALSE	FALSE	FALSE	FALSE	0.198623	-5.63066	1.64999
ENSG00000232573.1	RPL3P4	processed_pseudogene	0.576483	0.000535973	0.00694727	FALSE	Mono_vs_0h	DESeq2	5859.74	FALSE	FALSE	FALSE	FALSE	FALSE	FALSE	0.166512	3.4621	0.830814
ENSG00000234648.1	AL162151.3	processed_pseudogene	0.383239	0.00178553	0.0119734	FALSE	Mono_vs_0h	DESeq2	1617.87	FALSE	FALSE	FALSE	FALSE	FALSE	FALSE	0.122685	3.12377	1.3167
ENSG00000183576.12	SETD3	protein_coding	-0.233564	0.0538955	0.177741	FALSE	Mono_vs_0h	DESeq2	707.34	TRUE	FALSE	FALSE	FALSE	TRUE	FALSE	0.121163	-1.92768	1.00407
ENSG00000090061.17	CCNK	protein_coding	-0.485767	7.01397e-05	0.00126809	FALSE	Mono_vs_0h	DESeq2	838.762	FALSE	FALSE	FALSE	FALSE	FALSE	FALSE	0.122181	-3.97581	1.12455
ENSG00000205476.8	CCDC85C	protein_coding	-0.407214	1.06477e-05	0.000315294	FALSE	Mono_vs_0h	DESeq2	772.035	FALSE	FALSE	FALSE	FALSE	FALSE	FALSE	0.0924733	-4.40358	1.11722
ENSG00000258749.1	RP11-688G15.3	antisense	-0.273166	0.415384	0.768435	FALSE	Mono_vs_0h	DESeq2	18.4629	FALSE	FALSE	FALSE	FALSE	FALSE	FALSE	0.335397	-0.814455	0.834903
ENSG00000182218.9	HHIPL1	protein_coding	0.308731	0.187063	0.318202	FALSE	Mono_vs_0h	DESeq2	191.174	FALSE	FALSE	FALSE	FALSE	FALSE	FALSE	0.234008	1.31932	1.49838
ENSG00000036530.8	CYP46A1	protein_coding	-0.604501	0.230607	0.634322	FALSE	Mono_vs_0h	DESeq2	11.3716	FALSE	FALSE	FALSE	FALSE	FALSE	FALSE	0.504257	-1.1988	0.63993
ENSG00000066629.16	EML1	protein_coding	-0.985558	0.0018305	0.0132335	FALSE	Mono_vs_0h	DESeq2	488.74	FALSE	FALSE	FALSE	FALSE	FALSE	FALSE	0.316245	-3.11644	1.17905
ENSG00000271198.1	VDAC3P1	processed_pseudogene	-0.288173	0.124725	0.317158	FALSE	Mono_vs_0h	DESeq2	93.7088	FALSE	FALSE	FALSE	FALSE	FALSE	FALSE	0.187706	-1.53524	1.00373
ENSG00000196405.12	EVL	protein_coding	1.06311	2.04884e-08	2.13045e-06	TRUE	Mono_vs_0h	DESeq2	508.737	FALSE	FALSE	FALSE	FALSE	FALSE	FALSE	0.189577	5.60783	1.1962
ENSG00000168350.7	DEGS2	protein_coding	1.52629	4.27157e-06	0.000117933	TRUE	Mono_vs_0h	DESeq2	47.126	FALSE	FALSE	FALSE	FALSE	FALSE	FALSE	0.331967	4.59771	1.63244
ENSG00000258982.1	RP11-638I2.4	antisense	1.25963	0.34297	1	FALSE	Mono_vs_0h	DESeq2	1.37907	FALSE	FALSE	FALSE	FALSE	FALSE	FALSE	1.32829	0.948312	0
ENSG00000100811.10	YY1	protein_coding	0.108666	0.475671	0.600648	FALSE	Mono_vs_0h	DESeq2	1593.8	TRUE	FALSE	FALSE	TRUE	FALSE	FALSE	0.152347	0.713282	1.44382
ENSG00000258904.1	RP11-638I2.2	sense_intronic	-1.41373	0.315855	1	FALSE	Mono_vs_0h	DESeq2	1.98303	FALSE	FALSE	FALSE	FALSE	FALSE	FALSE	1.40949	-1.00301	0
ENSG00000259052.1	AL157871.2	sense_overlapping	0.28506	0.393385	0.530429	FALSE	Mono_vs_0h	DESeq2	35.1521	FALSE	FALSE	FALSE	FALSE	FALSE	FALSE	0.333991	0.853495	1.44419
ENSG00000197119.12	SLC25A29	protein_coding	0.608584	0.00690984	0.0416933	FALSE	Mono_vs_0h	DESeq2	296.185	FALSE	FALSE	FALSE	FALSE	FALSE	FALSE	0.225305	2.70116	0.951938
ENSG00000258504.2	RP11-638I2.6	lincRNA	0.597629	0.0774611	0.165153	FALSE	Mono_vs_0h	DESeq2	51.9036	FALSE	FALSE	FALSE	FALSE	FALSE	FALSE	0.338483	1.76561	1.60903
ENSG00000140105.17	WARS	protein_coding	-0.336475	0.0430593	0.138217	FALSE	Mono_vs_0h	DESeq2	1072.36	FALSE	FALSE	FALSE	FALSE	FALSE	FALSE	0.166313	-2.02313	1.15003
ENSG00000258666.1	RP11-638I2.8	antisense	-0.518542	0.0285679	0.0800203	FALSE	Mono_vs_0h	DESeq2	62.4576	FALSE	FALSE	FALSE	FALSE	FALSE	FALSE	0.236842	-2.1894	1.61132
ENSG00000258581.2	RP11-638I2.10	processed_pseudogene	-0.198744	0.209995	0.321866	FALSE	Mono_vs_0h	DESeq2	127.589	FALSE	FALSE	FALSE	FALSE	FALSE	FALSE	0.158541	-1.25358	1.64999
ENSG00000176473.13	WDR25	protein_coding	0.0807908	0.729353	0.976724	FALSE	Mono_vs_0h	DESeq2	87.4078	FALSE	FALSE	FALSE	FALSE	FALSE	FALSE	0.233509	0.345986	1.00373
ENSG00000258500.2	CTD-2062F14.2	transcribed_processed_pseudogene	0.0420187	0.822099	0.740706	FALSE	Mono_vs_0h	DESeq2	70.6647	FALSE	FALSE	FALSE	FALSE	FALSE	FALSE	0.186878	0.224846	1.75682
ENSG00000183092.15	BEGAIN	protein_coding	0.497919	0.59726	1	FALSE	Mono_vs_0h	DESeq2	5.19553	FALSE	FALSE	FALSE	FALSE	FALSE	FALSE	0.942415	0.528344	0.176323
ENSG00000214548.14	MEG3	lincRNA	-0.672733	0.00549229	0.0281912	FALSE	Mono_vs_0h	DESeq2	2092.35	FALSE	FALSE	FALSE	FALSE	FALSE	FALSE	0.242283	-2.77665	1.27133
ENSG00000276919.1	MEG3_2	misc_RNA	-0.285458	0.394221	0.603313	FALSE	Mono_vs_0h	DESeq2	29.1687	FALSE	FALSE	FALSE	FALSE	FALSE	FALSE	0.33505	-0.851988	1.18635
ENSG00000258663.1	RP11-123M6.2	antisense	-0.344016	0.177954	0.292693	FALSE	Mono_vs_0h	DESeq2	63.3545	FALSE	FALSE	FALSE	FALSE	FALSE	FALSE	0.255379	-1.34708	1.60903
ENSG00000211574.1	MIR770	miRNA	-2.13334	0.204986	1	FALSE	Mono_vs_0h	DESeq2	1.26637	FALSE	FALSE	FALSE	FALSE	FALSE	FALSE	1.68315	-1.26747	0
ENSG00000258399.6	MEG8	lincRNA	-1.16322	0.0344288	0.196501	FALSE	Mono_vs_0h	DESeq2	8.0661	FALSE	FALSE	FALSE	FALSE	FALSE	FALSE	0.549984	-2.11501	0.556418
ENSG00000225746.8	SNHG23	lincRNA	-1.32185	0.0107577	0.0537771	FALSE	Mono_vs_0h	DESeq2	11.8396	FALSE	FALSE	FALSE	FALSE	FALSE	FALSE	0.518276	-2.55047	1.04878
ENSG00000232018.4	AL132709.8	lincRNA	-0.104016	0.874894	1	FALSE	Mono_vs_0h	DESeq2	4.32862	FALSE	FALSE	FALSE	FALSE	FALSE	FALSE	0.660649	-0.157445	0.176664
ENSG00000271417.2	SNHG24	lincRNA	-1.04158	0.0431379	0.229196	FALSE	Mono_vs_0h	DESeq2	6.96998	FALSE	FALSE	FALSE	FALSE	FALSE	FALSE	0.515027	-2.02237	0.556418
ENSG00000223403.3	MEG9	lincRNA	-0.976453	0.0145294	0.0788819	FALSE	Mono_vs_0h	DESeq2	21.3678	FALSE	FALSE	FALSE	FALSE	FALSE	FALSE	0.399547	-2.4439	0.834903
ENSG00000241494.1	RP11-796G6.1	processed_pseudogene	0.46063	0.00114921	0.00985156	FALSE	Mono_vs_0h	DESeq2	2395.97	FALSE	FALSE	FALSE	FALSE	FALSE	FALSE	0.14168	3.2512	1.10426
ENSG00000078304.19	PPP2R5C	protein_coding	-0.0863859	0.366808	0.507348	FALSE	Mono_vs_0h	DESeq2	1373.11	FALSE	FALSE	FALSE	FALSE	FALSE	FALSE	0.0957218	-0.902468	1.44382
ENSG00000271780.1	RP11-1017G21.5	lincRNA	0.256802	0.66638	1	FALSE	Mono_vs_0h	DESeq2	5.56623	FALSE	FALSE	FALSE	FALSE	FALSE	FALSE	0.595659	0.431122	0.172488
ENSG00000197102.10	DYNC1H1	protein_coding	-1.36025	3.33078e-06	0.000131169	TRUE	Mono_vs_0h	DESeq2	9008.72	FALSE	FALSE	FALSE	FALSE	FALSE	FALSE	0.292573	-4.64929	1.10426
ENSG00000258959.1	RP11-1017G21.4	antisense	-0.637932	4.91583e-05	0.000937312	FALSE	Mono_vs_0h	DESeq2	450.266	FALSE	FALSE	FALSE	FALSE	FALSE	FALSE	0.157142	-4.05959	1.1962
ENSG00000080824.18	HSP90AA1	protein_coding	-0.452527	0.00141152	0.0114352	FALSE	Mono_vs_0h	DESeq2	15649.3	FALSE	FALSE	FALSE	FALSE	FALSE	FALSE	0.141757	-3.19229	1.10426
ENSG00000140153.17	WDR20	protein_coding	-0.253811	0.0903175	0.212398	FALSE	Mono_vs_0h	DESeq2	330.425	FALSE	FALSE	FALSE	FALSE	FALSE	FALSE	0.149853	-1.69373	1.30173
ENSG00000080823.21	MOK	protein_coding	-1.00509	1.16586e-08	1.18357e-06	TRUE	Mono_vs_0h	DESeq2	1011.94	FALSE	FALSE	FALSE	FALSE	FALSE	FALSE	0.176187	-5.70465	1.46938
ENSG00000022976.15	ZNF839	protein_coding	0.115555	0.538959	0.804095	FALSE	Mono_vs_0h	DESeq2	95.3877	FALSE	FALSE	FALSE	FALSE	FALSE	FALSE	0.188081	0.614388	1.00373
ENSG00000100865.14	CINP	protein_coding	-0.0475771	0.731077	1	FALSE	Mono_vs_0h	DESeq2	293.489	FALSE	FALSE	FALSE	FALSE	FALSE	FALSE	0.138429	-0.343693	0.902407
ENSG00000196663.15	TECPR2	protein_coding	-0.30386	0.0779889	0.190318	FALSE	Mono_vs_0h	DESeq2	392.923	FALSE	FALSE	FALSE	FALSE	FALSE	FALSE	0.172405	-1.76248	1.31979
ENSG00000156381.8	ANKRD9	protein_coding	-0.0402524	0.887722	0.857937	FALSE	Mono_vs_0h	DESeq2	151.851	FALSE	FALSE	FALSE	FALSE	FALSE	FALSE	0.285098	-0.141188	1.47689
ENSG00000239224.3	RN7SL546P	misc_RNA	1.17924	0.159021	0.902827	FALSE	Mono_vs_0h	DESeq2	6.39406	FALSE	FALSE	FALSE	FALSE	FALSE	FALSE	0.837308	1.40837	0.244354
ENSG00000089902.9	RCOR1	protein_coding	-0.131392	0.529497	0.743945	FALSE	Mono_vs_0h	DESeq2	989.169	FALSE	FALSE	FALSE	FALSE	FALSE	FALSE	0.208965	-0.628775	1.12455
ENSG00000230988.3	RPL23AP11	processed_pseudogene	0.695184	0.275485	1	FALSE	Mono_vs_0h	DESeq2	5.17983	FALSE	FALSE	FALSE	FALSE	FALSE	FALSE	0.63748	1.09052	0.172488
ENSG00000131323.14	TRAF3	protein_coding	-0.524164	0.00101883	0.00853339	FALSE	Mono_vs_0h	DESeq2	460.851	FALSE	FALSE	FALSE	FALSE	FALSE	FALSE	0.159549	-3.28527	1.19326
ENSG00000166126.10	AMN	protein_coding	-0.00659153	0.966351	0.82613	FALSE	Mono_vs_0h	DESeq2	253.843	FALSE	FALSE	FALSE	FALSE	FALSE	FALSE	0.156251	-0.0421856	1.71902
ENSG00000198752.9	CDC42BPB	protein_coding	-0.646151	0.0007088	0.00582659	FALSE	Mono_vs_0h	DESeq2	1886.08	FALSE	FALSE	FALSE	FALSE	FALSE	FALSE	0.190822	-3.38615	1.40971
ENSG00000259515.1	RP11-365N19.2	antisense	-0.299095	0.130355	0.222169	FALSE	Mono_vs_0h	DESeq2	79.1006	FALSE	FALSE	FALSE	FALSE	FALSE	FALSE	0.197722	-1.5127	1.75682
ENSG00000213176.4	RPL13P6	processed_pseudogene	0.448459	0.0491041	0.171467	FALSE	Mono_vs_0h	DESeq2	154.496	FALSE	FALSE	FALSE	FALSE	FALSE	FALSE	0.227912	1.96769	0.96683
ENSG00000185215.8	TNFAIP2	protein_coding	-0.0239496	0.906027	1	FALSE	Mono_vs_0h	DESeq2	363.18	FALSE	FALSE	FALSE	FALSE	FALSE	FALSE	0.202874	-0.118051	1.10994
ENSG00000259535.1	RPL21P12	processed_pseudogene	0.697623	0.000982042	0.0066402	FALSE	Mono_vs_0h	DESeq2	52.1338	FALSE	FALSE	FALSE	FALSE	FALSE	FALSE	0.211682	3.29562	1.63089
ENSG00000259525.1	GCSHP2	processed_pseudogene	0.441821	0.323409	0.664065	FALSE	Mono_vs_0h	DESeq2	9.92956	FALSE	FALSE	FALSE	FALSE	FALSE	FALSE	0.447424	0.987476	0.832861
ENSG00000242837.1	RPL21P13	processed_pseudogene	0.76392	0.350278	1	FALSE	Mono_vs_0h	DESeq2	3.84635	FALSE	FALSE	FALSE	FALSE	FALSE	FALSE	0.817858	0.934049	0.176324
ENSG00000240624.1	RP11-45P15.2	processed_pseudogene	1.16528	0.298602	1	FALSE	Mono_vs_0h	DESeq2	2.10188	FALSE	FALSE	FALSE	FALSE	FALSE	FALSE	1.12107	1.03944	0
ENSG00000259775.1	RP11-45P15.4	antisense	0.818612	0.176132	0.585456	FALSE	Mono_vs_0h	DESeq2	6.91083	FALSE	FALSE	FALSE	FALSE	FALSE	FALSE	0.605142	1.35276	0.556418
ENSG00000100664.10	EIF5	protein_coding	-0.287365	0.0852768	0.228536	FALSE	Mono_vs_0h	DESeq2	3196.77	FALSE	FALSE	FALSE	FALSE	FALSE	FALSE	0.16699	-1.72086	1.10426
ENSG00000243904.1	RP11-600F24.1	processed_pseudogene	0.191822	0.182209	0.391174	FALSE	Mono_vs_0h	DESeq2	1167.65	FALSE	FALSE	FALSE	FALSE	FALSE	FALSE	0.143797	1.33398	1.07334
ENSG00000075413.17	MARK3	protein_coding	-0.136863	0.282129	0.503314	FALSE	Mono_vs_0h	DESeq2	1082.17	FALSE	FALSE	FALSE	FALSE	FALSE	FALSE	0.12725	-1.07555	1.12455
ENSG00000244691.1	RPL10AP1	processed_pseudogene	0.578672	0.000566284	0.00522871	FALSE	Mono_vs_0h	DESeq2	335.113	FALSE	FALSE	FALSE	FALSE	FALSE	FALSE	0.167864	3.44727	1.30173
ENSG00000166165.12	CKB	protein_coding	-0.844658	0.0936506	0.187098	FALSE	Mono_vs_0h	DESeq2	72.6649	FALSE	FALSE	FALSE	FALSE	FALSE	FALSE	0.503838	-1.67645	1.62376
ENSG00000260285.1	RP11-600F24.7	antisense	0.0507657	0.923383	1	FALSE	Mono_vs_0h	DESeq2	11.147	FALSE	FALSE	FALSE	FALSE	FALSE	FALSE	0.527859	0.0961729	1.04878
ENSG00000166166.12	TRMT61A	protein_coding	-0.118814	0.607756	0.642732	FALSE	Mono_vs_0h	DESeq2	101.219	FALSE	FALSE	FALSE	FALSE	FALSE	FALSE	0.23148	-0.51328	1.64926
ENSG00000258851.1	RP11-894P9.2	antisense	-0.892757	0.620169	1	FALSE	Mono_vs_0h	DESeq2	1.21363	FALSE	FALSE	FALSE	FALSE	FALSE	FALSE	1.80133	-0.49561	0
ENSG00000166170.9	BAG5	protein_coding	-0.351515	0.0184366	0.0758024	FALSE	Mono_vs_0h	DESeq2	622.617	FALSE	FALSE	FALSE	FALSE	FALSE	FALSE	0.149154	-2.35673	1.11722
ENSG00000126214.20	KLC1	protein_coding	-0.470814	8.45031e-06	0.000221171	FALSE	Mono_vs_0h	DESeq2	1946.94	FALSE	FALSE	FALSE	FALSE	FALSE	FALSE	0.105719	-4.45345	1.40971
ENSG00000256053.7	APOPT1	protein_coding	0.0880296	0.559387	0.595975	FALSE	Mono_vs_0h	DESeq2	275.98	FALSE	FALSE	FALSE	FALSE	FALSE	FALSE	0.1508	0.583752	1.71902
ENSG00000256500.5	RP11-73M18.2	protein_coding	-0.399578	7.31095e-05	0.00108855	FALSE	Mono_vs_0h	DESeq2	1640.08	FALSE	FALSE	FALSE	FALSE	FALSE	FALSE	0.100752	-3.96593	1.44382
ENSG00000246451.2	RP11-894P9.1	antisense	-1.07775	0.0095769	0.035515	TRUE	Mono_vs_0h	DESeq2	78.5252	FALSE	FALSE	FALSE	FALSE	FALSE	FALSE	0.416002	-2.59074	1.63089
ENSG00000270108.1	RP11-73M18.6	sense_intronic	-0.192336	0.68722	1	FALSE	Mono_vs_0h	DESeq2	15.6748	FALSE	FALSE	FALSE	FALSE	FALSE	FALSE	0.477697	-0.40263	0.832861
ENSG00000269910.1	RP11-73M18.10	antisense	-0.848387	0.000436901	0.00373998	FALSE	Mono_vs_0h	DESeq2	51.4439	FALSE	FALSE	FALSE	FALSE	FALSE	FALSE	0.241243	-3.51673	1.60903
ENSG00000269940.1	RP11-73M18.7	sense_intronic	-0.932252	0.000291598	0.00279273	FALSE	Mono_vs_0h	DESeq2	55.1605	FALSE	FALSE	FALSE	FALSE	FALSE	FALSE	0.25734	-3.62265	1.61132
ENSG00000269958.1	RP11-73M18.8	sense_intronic	-0.257347	0.240456	0.357608	FALSE	Mono_vs_0h	DESeq2	70.3302	FALSE	FALSE	FALSE	FALSE	FALSE	FALSE	0.219233	-1.17385	1.62376
ENSG00000126215.13	XRCC3	protein_coding	-0.614017	0.0077179	0.0398463	FALSE	Mono_vs_0h	DESeq2	118.577	FALSE	FALSE	FALSE	FALSE	FALSE	FALSE	0.230472	-2.66417	1.12778
ENSG00000100711.13	ZFYVE21	protein_coding	0.281095	0.0119873	0.0530293	FALSE	Mono_vs_0h	DESeq2	410.116	FALSE	FALSE	FALSE	FALSE	FALSE	FALSE	0.111878	2.51252	1.19326
ENSG00000088808.16	PPP1R13B	protein_coding	-0.0716251	0.791481	0.759527	FALSE	Mono_vs_0h	DESeq2	65.2539	FALSE	FALSE	FALSE	FALSE	FALSE	FALSE	0.270909	-0.264388	1.62376
ENSG00000270591.1	RP11-73M18.11	transcribed_processed_pseudogene	-0.185517	0.647592	1	FALSE	Mono_vs_0h	DESeq2	12.8845	FALSE	FALSE	FALSE	FALSE	FALSE	FALSE	0.405849	-0.45711	0.649239
ENSG00000156411.9	C14orf2	protein_coding	0.251759	0.0703652	0.19799	FALSE	Mono_vs_0h	DESeq2	673.167	FALSE	FALSE	FALSE	FALSE	FALSE	FALSE	0.139128	1.80955	1.12455
ENSG00000156414.18	TDRD9	protein_coding	0	1	1	FALSE	Mono_vs_0h	DESeq2	1.90759	FALSE	FALSE	FALSE	FALSE	FALSE	FALSE	1.95632	0	0
ENSG00000260792.1	RP11-982M15.8	lincRNA	0.828588	0.710512	1	FALSE	Mono_vs_0h	DESeq2	1.11547	FALSE	FALSE	FALSE	FALSE	FALSE	FALSE	2.23238	0.371168	0
ENSG00000256050.2	RP11-982M15.6	lincRNA	-0.922704	0.393757	1	FALSE	Mono_vs_0h	DESeq2	2.40136	FALSE	FALSE	FALSE	FALSE	FALSE	FALSE	1.08194	-0.852825	0.0388657
ENSG00000203485.12	INF2	protein_coding	-0.565078	0.0156324	0.0552445	FALSE	Mono_vs_0h	DESeq2	1154.23	FALSE	FALSE	FALSE	FALSE	FALSE	FALSE	0.233755	-2.41739	1.46938
ENSG00000185100.10	ADSSL1	protein_coding	0.149396	0.746529	0.695339	FALSE	Mono_vs_0h	DESeq2	41.129	FALSE	FALSE	FALSE	FALSE	FALSE	FALSE	0.462211	0.32322	1.77941
ENSG00000184990.12	SIVA1	protein_coding	0.219104	0.323396	0.606123	FALSE	Mono_vs_0h	DESeq2	199.477	FALSE	FALSE	FALSE	FALSE	FALSE	FALSE	0.221877	0.987503	0.96683
ENSG00000258430.1	RP11-982M15.2	antisense	-0.101572	0.530109	0.846451	FALSE	Mono_vs_0h	DESeq2	317.583	FALSE	FALSE	FALSE	FALSE	FALSE	FALSE	0.161781	-0.627839	0.902407
ENSG00000142208.15	AKT1	protein_coding	-0.344049	0.0359965	0.110037	FALSE	Mono_vs_0h	DESeq2	1293.54	FALSE	FALSE	FALSE	FALSE	FALSE	FALSE	0.16407	-2.09697	1.3167
ENSG00000179627.9	ZBTB42	protein_coding	0.0651406	0.862231	1	FALSE	Mono_vs_0h	DESeq2	18.7221	FALSE	FALSE	FALSE	FALSE	FALSE	FALSE	0.375374	0.173535	0.71136
ENSG00000258701.1	LINC00638	lincRNA	0.0855546	0.88401	1	FALSE	Mono_vs_0h	DESeq2	7.50821	FALSE	FALSE	FALSE	FALSE	FALSE	FALSE	0.586443	0.145887	0.474387
ENSG00000196183.5	RPS2P4	processed_pseudogene	0.320548	0.122589	0.356642	FALSE	Mono_vs_0h	DESeq2	2854.96	FALSE	FALSE	FALSE	FALSE	FALSE	FALSE	0.207609	1.544	0.830814
ENSG00000099814.15	CEP170B	protein_coding	-0.85182	0.000172623	0.00206701	FALSE	Mono_vs_0h	DESeq2	507.265	FALSE	FALSE	FALSE	FALSE	FALSE	FALSE	0.226787	-3.75604	1.44695
ENSG00000166428.12	PLD4	protein_coding	-0.07646	0.910996	1	FALSE	Mono_vs_0h	DESeq2	8.31533	FALSE	FALSE	FALSE	FALSE	FALSE	FALSE	0.68401	-0.111782	0.556418
ENSG00000185567.6	AHNAK2	protein_coding	-1.24437	0.0693394	0.219652	FALSE	Mono_vs_0h	DESeq2	244.358	FALSE	FALSE	FALSE	FALSE	FALSE	FALSE	0.685148	-1.8162	0.951111
ENSG00000140104.13	C14orf79	protein_coding	-0.160938	0.446568	0.532646	FALSE	Mono_vs_0h	DESeq2	91.5138	FALSE	FALSE	FALSE	FALSE	FALSE	FALSE	0.211441	-0.761149	1.62776
ENSG00000170779.10	CDCA4	protein_coding	-0.656457	0.0155861	0.0512391	FALSE	Mono_vs_0h	DESeq2	92.0969	FALSE	FALSE	FALSE	FALSE	FALSE	FALSE	0.271435	-2.41847	1.62376
ENSG00000257556.1	RP11-44N21.1	lincRNA	1.05144	0.176177	1	FALSE	Mono_vs_0h	DESeq2	3.65011	FALSE	FALSE	FALSE	FALSE	FALSE	FALSE	0.777334	1.35262	0.176324
ENSG00000280244.1	RP11-44N21.3	TEC	1.40995	0.276093	1	FALSE	Mono_vs_0h	DESeq2	2.86423	FALSE	FALSE	FALSE	FALSE	FALSE	FALSE	1.29456	1.08914	0.00745218
ENSG00000184916.8	JAG2	protein_coding	1.09237	0.0815944	0.355154	FALSE	Mono_vs_0h	DESeq2	8.76816	FALSE	FALSE	FALSE	FALSE	FALSE	FALSE	0.627254	1.74151	0.556418
ENSG00000257622.1	RP11-44N21.4	processed_transcript	0.384172	0.692025	1	FALSE	Mono_vs_0h	DESeq2	3.31463	FALSE	FALSE	FALSE	FALSE	FALSE	FALSE	0.969865	0.396109	0
ENSG00000183828.14	NUDT14	protein_coding	0.416486	0.270904	0.594704	FALSE	Mono_vs_0h	DESeq2	25.1612	FALSE	FALSE	FALSE	FALSE	FALSE	FALSE	0.378286	1.10098	0.834903
ENSG00000185024.15	BRF1	protein_coding	-0.207976	0.275721	0.412698	FALSE	Mono_vs_0h	DESeq2	192.19	FALSE	FALSE	FALSE	FALSE	FALSE	FALSE	0.190807	-1.08998	1.49838
ENSG00000184887.13	BTBD6	protein_coding	-0.292015	0.0745387	0.17278	FALSE	Mono_vs_0h	DESeq2	434.04	FALSE	FALSE	FALSE	FALSE	FALSE	FALSE	0.16375	-1.78329	1.44975
ENSG00000179364.13	PACS2	protein_coding	0.00595419	0.974321	0.921663	FALSE	Mono_vs_0h	DESeq2	489.095	FALSE	FALSE	FALSE	FALSE	FALSE	FALSE	0.184971	0.0321899	1.44975
ENSG00000279495.1	RP11-521B24.4	TEC	-1.0272	0.0303018	0.136718	FALSE	Mono_vs_0h	DESeq2	16.3662	FALSE	FALSE	FALSE	FALSE	FALSE	FALSE	0.474211	-2.16612	0.822939
ENSG00000242085.1	RPS20P33	processed_pseudogene	0.475172	0.750305	1	FALSE	Mono_vs_0h	DESeq2	2.20426	FALSE	FALSE	FALSE	FALSE	FALSE	FALSE	1.49314	0.318237	0
ENSG00000281275.1	AL928654.1	miRNA	-0.317536	0.443564	0.798805	FALSE	Mono_vs_0h	DESeq2	18.7108	FALSE	FALSE	FALSE	FALSE	FALSE	FALSE	0.414436	-0.766188	0.834903
ENSG00000226174.6	TEX22	protein_coding	-0.330041	0.206892	0.322004	FALSE	Mono_vs_0h	DESeq2	50.2325	FALSE	FALSE	FALSE	FALSE	FALSE	FALSE	0.26149	-1.26216	1.62376
ENSG00000251602.6	RP11-521B24.3	antisense	0.152122	0.752948	0.967109	FALSE	Mono_vs_0h	DESeq2	13.9322	FALSE	FALSE	FALSE	FALSE	FALSE	FALSE	0.483302	0.314755	1.04878
ENSG00000182979.17	MTA1	protein_coding	0.134724	0.366076	0.572284	FALSE	Mono_vs_0h	DESeq2	543.743	TRUE	FALSE	FALSE	TRUE	TRUE	FALSE	0.149056	0.903848	1.1962
ENSG00000257270.1	RP11-521B24.5	antisense	0.6483	0.0253803	0.0728558	FALSE	Mono_vs_0h	DESeq2	72.6024	FALSE	FALSE	FALSE	FALSE	FALSE	FALSE	0.289994	2.23556	1.62376
ENSG00000182809.10	CRIP2	protein_coding	-0.351582	0.228703	0.423216	FALSE	Mono_vs_0h	DESeq2	417.382	FALSE	FALSE	FALSE	FALSE	FALSE	FALSE	0.292083	-1.20371	1.19326
ENSG00000213145.9	CRIP1	protein_coding	-0.132995	0.732395	0.775908	FALSE	Mono_vs_0h	DESeq2	31.0446	FALSE	FALSE	FALSE	FALSE	FALSE	FALSE	0.38894	-0.341942	1.45054
ENSG00000257341.5	AL928654.7	protein_coding	-0.289351	0.497659	0.695298	FALSE	Mono_vs_0h	DESeq2	32.9124	FALSE	FALSE	FALSE	FALSE	FALSE	FALSE	0.426659	-0.678178	1.18635
ENSG00000185347.17	C14orf80	protein_coding	-0.873733	0.0868729	0.280557	FALSE	Mono_vs_0h	DESeq2	18.6276	FALSE	FALSE	FALSE	FALSE	FALSE	FALSE	0.51032	-1.71213	0.834903
ENSG00000184986.10	TMEM121	protein_coding	0.808415	0.227181	0.751119	FALSE	Mono_vs_0h	DESeq2	9.10136	FALSE	FALSE	FALSE	FALSE	FALSE	FALSE	0.66941	1.20765	0.474387
ENSG00000234402.1	ELK2BP	unprocessed_pseudogene	0.436551	0.413312	0.889884	FALSE	Mono_vs_0h	DESeq2	11.7784	FALSE	FALSE	FALSE	FALSE	FALSE	FALSE	0.533628	0.81808	0.649239
ENSG00000213140.3	ELK2AP	processed_pseudogene	0.150803	0.774385	0.988752	FALSE	Mono_vs_0h	DESeq2	11.6662	FALSE	FALSE	FALSE	FALSE	FALSE	FALSE	0.526098	0.286644	1.04878
ENSG00000226777.7	KIAA0125	lincRNA	-1.03409	0.207194	1	FALSE	Mono_vs_0h	DESeq2	3.28656	FALSE	FALSE	FALSE	FALSE	FALSE	FALSE	0.819849	-1.26132	0.00745218
ENSG00000225200.2	AB019441.29	processed_pseudogene	0.567984	0.000716785	0.00689762	FALSE	Mono_vs_0h	DESeq2	2291.11	FALSE	FALSE	FALSE	FALSE	FALSE	FALSE	0.16789	3.38308	1.12249
ENSG00000258397.1	BCAR1P1	processed_pseudogene	-0.767801	0.00444289	0.020161	FALSE	Mono_vs_0h	DESeq2	87.7836	FALSE	FALSE	FALSE	FALSE	FALSE	FALSE	0.269889	-2.84487	1.62776
ENSG00000258410.1	RP11-173D3.1	lincRNA	-1.92621	0.126465	1	FALSE	Mono_vs_0h	DESeq2	3.12298	FALSE	FALSE	FALSE	FALSE	FALSE	FALSE	1.26045	-1.52819	0.00745218
ENSG00000278935.1	RP11-173D3.4	TEC	-3.37838	0.0126085	1	FALSE	Mono_vs_0h	DESeq2	3.37762	FALSE	FALSE	FALSE	FALSE	FALSE	FALSE	1.35426	-2.49464	0
ENSG00000258780.1	BMS1P15	unprocessed_pseudogene	-0.394662	0.000355565	0.00306697	FALSE	Mono_vs_0h	DESeq2	277.968	FALSE	FALSE	FALSE	FALSE	FALSE	FALSE	0.110517	-3.57104	1.71902
ENSG00000258628.1	RP11-492D6.3	unprocessed_pseudogene	-0.159829	0.909963	1	FALSE	Mono_vs_0h	DESeq2	2.09476	FALSE	FALSE	FALSE	FALSE	FALSE	FALSE	1.41336	-0.113085	0
ENSG00000259156.7	CHEK2P2	transcribed_unprocessed_pseudogene	-0.292285	0.546973	1	FALSE	Mono_vs_0h	DESeq2	11.1858	FALSE	FALSE	FALSE	FALSE	FALSE	FALSE	0.48528	-0.602302	0.649239
ENSG00000180229.12	HERC2P3	transcribed_unprocessed_pseudogene	-0.636233	0.0821938	0.219653	FALSE	Mono_vs_0h	DESeq2	757.555	FALSE	FALSE	FALSE	FALSE	FALSE	FALSE	0.366051	-1.7381	1.1273
ENSG00000258488.2	RP11-467L19.8	unprocessed_pseudogene	-0.252871	0.519058	1	FALSE	Mono_vs_0h	DESeq2	19.6145	FALSE	FALSE	FALSE	FALSE	FALSE	FALSE	0.392171	-0.644798	0.436257
ENSG00000258797.2	RP11-467L19.6	unprocessed_pseudogene	-0.366948	0.53388	1	FALSE	Mono_vs_0h	DESeq2	6.29355	FALSE	FALSE	FALSE	FALSE	FALSE	FALSE	0.58986	-0.622094	0.556418
ENSG00000181984.11	GOLGA8CP	unprocessed_pseudogene	-0.0972495	0.66331	0.683906	FALSE	Mono_vs_0h	DESeq2	89.9793	FALSE	FALSE	FALSE	FALSE	FALSE	FALSE	0.223383	-0.435348	1.62776
ENSG00000258707.2	RP11-467L19.11	processed_pseudogene	-0.962447	1.65987e-06	8.24594e-05	FALSE	Mono_vs_0h	DESeq2	73.7451	FALSE	FALSE	FALSE	FALSE	FALSE	FALSE	0.200888	-4.79096	1.00373
ENSG00000258590.5	NBEAP1	transcribed_unprocessed_pseudogene	-0.431364	0.64009	1	FALSE	Mono_vs_0h	DESeq2	3.44421	FALSE	FALSE	FALSE	FALSE	FALSE	FALSE	0.922561	-0.467573	0.0388657
ENSG00000270831.1	NF1P1	unprocessed_pseudogene	-0.714853	0.314353	0.427624	FALSE	Mono_vs_0h	DESeq2	46.6302	FALSE	FALSE	FALSE	FALSE	FALSE	FALSE	0.710497	-1.00613	1.61132
ENSG00000258771.1	BCAR1P2	processed_pseudogene	-0.785968	0.00283858	0.0144876	FALSE	Mono_vs_0h	DESeq2	89.2684	FALSE	FALSE	FALSE	FALSE	FALSE	FALSE	0.263332	-2.9847	1.63089
ENSG00000279595.1	RP11-854K16.4	TEC	-2.6566	0.0662622	1	FALSE	Mono_vs_0h	DESeq2	2.14615	FALSE	FALSE	FALSE	FALSE	FALSE	FALSE	1.44644	-1.83665	0
ENSG00000258684.2	BMS1P16	unprocessed_pseudogene	-0.366941	0.0014172	0.00998034	FALSE	Mono_vs_0h	DESeq2	275.064	FALSE	FALSE	FALSE	FALSE	FALSE	FALSE	0.114988	-3.19113	1.33851
ENSG00000258883.1	RP11-32B5.2	unprocessed_pseudogene	0.0549063	0.950118	1	FALSE	Mono_vs_0h	DESeq2	3.15907	FALSE	FALSE	FALSE	FALSE	FALSE	FALSE	0.877678	0.0625586	0.0388657
ENSG00000237161.4	RP11-32B5.1	processed_pseudogene	-0.752033	0.00155127	0.00989381	FALSE	Mono_vs_0h	DESeq2	186.272	FALSE	FALSE	FALSE	FALSE	FALSE	FALSE	0.237615	-3.16492	1.48244
ENSG00000268531.3	RP11-32B5.8	lincRNA	0.337998	0.689677	1	FALSE	Mono_vs_0h	DESeq2	3.36479	FALSE	FALSE	FALSE	FALSE	FALSE	FALSE	0.846491	0.399293	0.0387706
ENSG00000281347.2	NF1P9	transcribed_unprocessed_pseudogene	-0.659997	0.375117	0.514284	FALSE	Mono_vs_0h	DESeq2	38.3877	FALSE	FALSE	FALSE	FALSE	FALSE	FALSE	0.744138	-0.886929	1.44419
ENSG00000281087.1	RP11-983G14.3	processed_pseudogene	0.488851	0.00364704	0.0228092	FALSE	Mono_vs_0h	DESeq2	1015.03	FALSE	FALSE	FALSE	FALSE	FALSE	FALSE	0.168153	2.90718	1.12455
ENSG00000258585.2	ZNF519P3	processed_pseudogene	0.0887626	0.919861	1	FALSE	Mono_vs_0h	DESeq2	2.33119	FALSE	FALSE	FALSE	FALSE	FALSE	FALSE	0.88226	0.100608	0
ENSG00000258997.1	NF1P2	unprocessed_pseudogene	-0.747174	0.309105	0.397271	FALSE	Mono_vs_0h	DESeq2	36.2739	FALSE	FALSE	FALSE	FALSE	FALSE	FALSE	0.734611	-1.0171	1.77941
ENSG00000223877.4	RP11-2F9.3	processed_pseudogene	0.487374	0.00383717	0.0201279	FALSE	Mono_vs_0h	DESeq2	1003.59	FALSE	FALSE	FALSE	FALSE	FALSE	FALSE	0.168569	2.89125	1.40971
ENSG00000259098.1	RP11-603B24.2	processed_pseudogene	0.686114	0.447283	1	FALSE	Mono_vs_0h	DESeq2	6.25782	FALSE	FALSE	FALSE	FALSE	FALSE	FALSE	0.902839	0.759952	0.474387
ENSG00000258732.1	RP11-603B24.1	unprocessed_pseudogene	0.136449	0.869592	1	FALSE	Mono_vs_0h	DESeq2	8.16612	FALSE	FALSE	FALSE	FALSE	FALSE	FALSE	0.83111	0.164176	0.358838
ENSG00000273679.1	RP11-566K19.8	processed_pseudogene	-0.935925	2.33141e-06	0.000111893	FALSE	Mono_vs_0h	DESeq2	273.251	FALSE	FALSE	FALSE	FALSE	FALSE	FALSE	0.198191	-4.72234	0.951111
ENSG00000185182.14	GOLGA8DP	transcribed_unprocessed_pseudogene	-0.757396	0.0060496	0.0253033	FALSE	Mono_vs_0h	DESeq2	42.9877	FALSE	FALSE	FALSE	FALSE	FALSE	FALSE	0.27591	-2.74508	1.62376
ENSG00000275363.1	RP11-566K19.12	unprocessed_pseudogene	-0.606559	0.323777	1	FALSE	Mono_vs_0h	DESeq2	6.02499	FALSE	FALSE	FALSE	FALSE	FALSE	FALSE	0.614718	-0.986726	0.358838
ENSG00000281909.1	RP11-439M15.1	unprocessed_pseudogene	-0.320069	0.412003	0.771545	FALSE	Mono_vs_0h	DESeq2	21.0629	FALSE	FALSE	FALSE	FALSE	FALSE	FALSE	0.390151	-0.820374	0.822939
ENSG00000276550.4	HERC2P2	transcribed_unprocessed_pseudogene	-0.174417	0.439596	0.570469	FALSE	Mono_vs_0h	DESeq2	1211.22	FALSE	FALSE	FALSE	FALSE	FALSE	FALSE	0.225673	-0.772876	1.44382
ENSG00000277561.4	GOLGA8IP	transcribed_unprocessed_pseudogene	0.424187	0.256351	0.402743	FALSE	Mono_vs_0h	DESeq2	27.7223	FALSE	FALSE	FALSE	FALSE	FALSE	FALSE	0.373713	1.13506	1.44419
ENSG00000276141.4	WHAMMP3	transcribed_unprocessed_pseudogene	0.093509	0.714743	0.753911	FALSE	Mono_vs_0h	DESeq2	181.513	FALSE	FALSE	FALSE	FALSE	FALSE	FALSE	0.255843	0.365494	1.48244
ENSG00000277435.1	RP11-1180F24.1	processed_pseudogene	-0.511945	0.460591	1	FALSE	Mono_vs_0h	DESeq2	5.7053	FALSE	FALSE	FALSE	FALSE	FALSE	FALSE	0.693811	-0.737874	0.176324
ENSG00000277867.1	AC138649.1	processed_pseudogene	-0.0260134	0.940208	0.902966	FALSE	Mono_vs_0h	DESeq2	28.7387	FALSE	FALSE	FALSE	FALSE	FALSE	FALSE	0.34681	-0.0750078	1.44419
ENSG00000275325.4	PDCD6IPP1	transcribed_unprocessed_pseudogene	-0.458242	0.0074642	0.0424329	FALSE	Mono_vs_0h	DESeq2	614.405	FALSE	FALSE	FALSE	FALSE	FALSE	FALSE	0.17128	-2.67539	1.00407
ENSG00000274253.4	RP11-566K19.6	sense_overlapping	-2.32308	0.00129761	0.0179488	TRUE	Mono_vs_0h	DESeq2	5.84251	FALSE	FALSE	FALSE	FALSE	FALSE	FALSE	0.722235	-3.21651	0.556418
ENSG00000170113.15	NIPA1	protein_coding	-0.59005	0.0250408	0.0713929	FALSE	Mono_vs_0h	DESeq2	130.625	FALSE	FALSE	FALSE	FALSE	FALSE	FALSE	0.263324	-2.24077	1.64999
ENSG00000140157.14	NIPA2	protein_coding	-0.369071	0.00152028	0.0117523	FALSE	Mono_vs_0h	DESeq2	859.125	FALSE	FALSE	FALSE	FALSE	FALSE	FALSE	0.116397	-3.17078	1.15003
ENSG00000273749.4	CYFIP1	protein_coding	-0.263804	0.00284391	0.0161413	FALSE	Mono_vs_0h	DESeq2	1989.48	FALSE	FALSE	FALSE	FALSE	FALSE	FALSE	0.0884024	-2.98412	1.40971
ENSG00000275835.4	TUBGCP5	protein_coding	-0.438181	0.0185215	0.0858033	FALSE	Mono_vs_0h	DESeq2	351.478	FALSE	FALSE	FALSE	FALSE	FALSE	FALSE	0.186062	-2.35502	0.951938
ENSG00000276172.1	ELMO2P1	transcribed_unprocessed_pseudogene	-0.241713	0.505527	1	FALSE	Mono_vs_0h	DESeq2	21.6417	FALSE	FALSE	FALSE	FALSE	FALSE	FALSE	0.363032	-0.665819	0.436257
ENSG00000277505.1	RP11-467N20.6	unprocessed_pseudogene	-0.332226	0.63136	1	FALSE	Mono_vs_0h	DESeq2	4.32094	FALSE	FALSE	FALSE	FALSE	FALSE	FALSE	0.692406	-0.479813	0.172488
ENSG00000175676.15	GOLGA8EP	transcribed_unprocessed_pseudogene	0.000702716	0.997639	0.869593	FALSE	Mono_vs_0h	DESeq2	87.7525	FALSE	FALSE	FALSE	FALSE	FALSE	FALSE	0.237454	0.00295937	1.62376
ENSG00000274099.1	ABCB10P1	processed_pseudogene	-0.696691	0.0430805	0.193691	FALSE	Mono_vs_0h	DESeq2	24.2692	FALSE	FALSE	FALSE	FALSE	FALSE	FALSE	0.344397	-2.02293	0.71136
ENSG00000278552.1	RP11-467N20.7	unprocessed_pseudogene	0.278455	0.755872	1	FALSE	Mono_vs_0h	DESeq2	2.55142	FALSE	FALSE	FALSE	FALSE	FALSE	FALSE	0.895623	0.310906	0
ENSG00000259414.1	HERC2P7	unprocessed_pseudogene	-0.47742	0.205938	0.744953	FALSE	Mono_vs_0h	DESeq2	22.7203	FALSE	FALSE	FALSE	FALSE	FALSE	FALSE	0.377462	-1.26481	0.436257
ENSG00000274471.1	RP11-228M15.1	unprocessed_pseudogene	-0.458578	0.154313	0.264415	FALSE	Mono_vs_0h	DESeq2	41.7014	FALSE	FALSE	FALSE	FALSE	FALSE	FALSE	0.321931	-1.42446	1.60903
ENSG00000260399.1	RP11-529J17.5	unprocessed_pseudogene	-0.307179	0.650651	1	FALSE	Mono_vs_0h	DESeq2	4.59707	FALSE	FALSE	FALSE	FALSE	FALSE	FALSE	0.678311	-0.452858	0.172488
ENSG00000261739.2	GOLGA8S	protein_coding	0.57142	0.0135593	0.0460963	FALSE	Mono_vs_0h	DESeq2	80.9566	FALSE	FALSE	FALSE	FALSE	FALSE	FALSE	0.231463	2.46873	1.62376
ENSG00000261418.1	RP11-529J17.3	unprocessed_pseudogene	-0.333333	0.445871	0.802659	FALSE	Mono_vs_0h	DESeq2	19.8192	FALSE	FALSE	FALSE	FALSE	FALSE	FALSE	0.437263	-0.762317	0.832861
ENSG00000179455.7	MKRN3	protein_coding	-0.260022	0.378682	0.516039	FALSE	Mono_vs_0h	DESeq2	25.9818	FALSE	FALSE	FALSE	FALSE	FALSE	FALSE	0.29537	-0.880328	1.45054
ENSG00000260978.1	MKRN3-AS1	antisense	0.135626	0.835756	1	FALSE	Mono_vs_0h	DESeq2	4.70579	FALSE	FALSE	FALSE	FALSE	FALSE	FALSE	0.654172	0.207325	0.176324
ENSG00000254585.2	MAGEL2	protein_coding	-0.129531	0.888601	1	FALSE	Mono_vs_0h	DESeq2	6.07355	FALSE	FALSE	FALSE	FALSE	FALSE	FALSE	0.924733	-0.140075	0.556418
ENSG00000182636.5	NDN	protein_coding	0.353071	0.0198064	0.0702245	FALSE	Mono_vs_0h	DESeq2	226.396	FALSE	FALSE	FALSE	FALSE	FALSE	FALSE	0.151533	2.33	1.33851
ENSG00000128739.20	SNRPN	protein_coding	0.215319	0.0586662	0.148918	FALSE	Mono_vs_0h	DESeq2	922.009	FALSE	FALSE	FALSE	FALSE	FALSE	FALSE	0.113884	1.89069	1.40971
ENSG00000241061.3	RPL5P1	processed_pseudogene	0.482488	3.2374e-05	0.000630939	FALSE	Mono_vs_0h	DESeq2	2096.23	FALSE	FALSE	FALSE	FALSE	FALSE	FALSE	0.116092	4.15609	1.3167
ENSG00000242088.1	AC090602.2	processed_pseudogene	0.658363	5.96506e-06	0.000200223	FALSE	Mono_vs_0h	DESeq2	2265.02	FALSE	FALSE	FALSE	FALSE	FALSE	FALSE	0.14541	4.52762	1.12249
ENSG00000273173.5	SNURF	protein_coding	0.170701	0.115974	0.301475	FALSE	Mono_vs_0h	DESeq2	668.074	FALSE	FALSE	FALSE	FALSE	FALSE	FALSE	0.108595	1.5719	1.00407
ENSG00000214265.11	SNURF	protein_coding	0.0526895	0.661873	0.730528	FALSE	Mono_vs_0h	DESeq2	458.773	FALSE	FALSE	FALSE	FALSE	FALSE	FALSE	0.12048	0.437329	1.44975
ENSG00000224078.12	SNHG14	processed_transcript	-0.221026	0.149279	0.331389	FALSE	Mono_vs_0h	DESeq2	818.647	FALSE	FALSE	FALSE	FALSE	FALSE	FALSE	0.153269	-1.44208	1.12455
ENSG00000270704.3	RP11-701H24.5	sense_intronic	-1.85852	0.115051	1	FALSE	Mono_vs_0h	DESeq2	4.60415	FALSE	FALSE	FALSE	FALSE	FALSE	FALSE	1.17935	-1.57589	0.0442402
ENSG00000279192.1	PWAR5	TEC	-1.33242	0.0100672	0.0372448	TRUE	Mono_vs_0h	DESeq2	56.7348	FALSE	FALSE	FALSE	FALSE	FALSE	FALSE	0.517746	-2.57351	1.60903
ENSG00000276610.1	SNORD64	snoRNA	-1.96605	0.266866	1	FALSE	Mono_vs_0h	DESeq2	1.9159	FALSE	FALSE	FALSE	FALSE	FALSE	FALSE	1.77072	-1.11031	0
ENSG00000271347.1	RP11-701H24.7	sense_intronic	-1.47757	0.0625733	1	FALSE	Mono_vs_0h	DESeq2	4.9579	FALSE	FALSE	FALSE	FALSE	FALSE	FALSE	0.793452	-1.86221	0.0442402
ENSG00000257647.1	RP11-701H24.3	lincRNA	-0.806259	0.338558	1	FALSE	Mono_vs_0h	DESeq2	5.01474	FALSE	FALSE	FALSE	FALSE	FALSE	FALSE	0.84247	-0.957018	0.176323
ENSG00000257151.1	PWAR6	lincRNA	0.436043	0.12287	0.314016	FALSE	Mono_vs_0h	DESeq2	90.1135	FALSE	FALSE	FALSE	FALSE	FALSE	FALSE	0.282624	1.54284	1.00373
ENSG00000270246.3	RP11-701H24.8	sense_intronic	-1.18041	0.123069	0.946944	FALSE	Mono_vs_0h	DESeq2	4.99868	FALSE	FALSE	FALSE	FALSE	FALSE	FALSE	0.765493	-1.54202	0.176323
ENSG00000275529.1	SNORD116-4	snoRNA	-2.84754	0.00383819	0.0934497	FALSE	Mono_vs_0h	DESeq2	5.21834	FALSE	FALSE	FALSE	FALSE	FALSE	FALSE	0.98491	-2.89116	0.176323
ENSG00000206621.1	SNORD116-14	snoRNA	-1.02512	0.191901	1	FALSE	Mono_vs_0h	DESeq2	3.37342	FALSE	FALSE	FALSE	FALSE	FALSE	FALSE	0.785546	-1.30498	0.00745218
ENSG00000207174.1	SNORD116-15	snoRNA	-0.386361	0.667006	1	FALSE	Mono_vs_0h	DESeq2	2.552	FALSE	FALSE	FALSE	FALSE	FALSE	FALSE	0.89797	-0.430261	0
ENSG00000207263.1	SNORD116-16	snoRNA	0.0232411	0.979534	1	FALSE	Mono_vs_0h	DESeq2	2.67897	FALSE	FALSE	FALSE	FALSE	FALSE	FALSE	0.90597	0.0256532	0
ENSG00000206656.1	SNORD116-17	snoRNA	-0.643716	0.437323	1	FALSE	Mono_vs_0h	DESeq2	3.46318	FALSE	FALSE	FALSE	FALSE	FALSE	FALSE	0.82876	-0.776722	0.0387706
ENSG00000206688.1	SNORD116-18	snoRNA	0.143667	0.871887	1	FALSE	Mono_vs_0h	DESeq2	2.6928	FALSE	FALSE	FALSE	FALSE	FALSE	FALSE	0.89089	0.161263	0
ENSG00000207460.1	SNORD116-19	snoRNA	-0.814308	0.304464	1	FALSE	Mono_vs_0h	DESeq2	3.8957	FALSE	FALSE	FALSE	FALSE	FALSE	FALSE	0.792971	-1.02691	0.172488
ENSG00000261069.3	RP11-701H24.4	lincRNA	-0.736548	0.0441843	0.119051	FALSE	Mono_vs_0h	DESeq2	30.0417	FALSE	FALSE	FALSE	FALSE	FALSE	FALSE	0.366016	-2.01234	1.44419
ENSG00000278715.1	SNORD116-20	snoRNA	-1.75453	0.0296347	1	FALSE	Mono_vs_0h	DESeq2	3.59145	FALSE	FALSE	FALSE	FALSE	FALSE	FALSE	0.806702	-2.17494	0.0387706
ENSG00000277785.1	SNORD116-21	snoRNA	-0.0281239	0.968014	1	FALSE	Mono_vs_0h	DESeq2	4.47661	FALSE	FALSE	FALSE	FALSE	FALSE	FALSE	0.701355	-0.0400993	0.0442402
ENSG00000275127.1	SNORD116-22	snoRNA	0.0344159	0.968572	1	FALSE	Mono_vs_0h	DESeq2	3.03099	FALSE	FALSE	FALSE	FALSE	FALSE	FALSE	0.873524	0.0393989	0.0388657
ENSG00000207279.1	SNORD116-24	snoRNA	0.369963	0.712385	1	FALSE	Mono_vs_0h	DESeq2	2.25352	FALSE	FALSE	FALSE	FALSE	FALSE	FALSE	1.00355	0.368655	0
ENSG00000270814.1	TMEM261P1	processed_pseudogene	0.535671	0.436974	1	FALSE	Mono_vs_0h	DESeq2	4.80375	FALSE	FALSE	FALSE	FALSE	FALSE	FALSE	0.689133	0.777312	0.172488
ENSG00000114062.17	UBE3A	protein_coding	-0.263964	0.053841	0.13512	FALSE	Mono_vs_0h	DESeq2	1712.98	FALSE	FALSE	FALSE	FALSE	FALSE	FALSE	0.136903	-1.92811	1.48346
ENSG00000223628.2	AC023449.2	processed_pseudogene	0.518085	0.00406426	0.0186849	FALSE	Mono_vs_0h	DESeq2	121.734	FALSE	FALSE	FALSE	FALSE	FALSE	FALSE	0.180321	2.87313	1.64999
ENSG00000206190.11	ATP10A	protein_coding	-0.563578	0.0787969	0.205253	FALSE	Mono_vs_0h	DESeq2	512.486	FALSE	FALSE	FALSE	FALSE	FALSE	FALSE	0.320632	-1.75771	1.19326
ENSG00000274307.1	RP11-345J18.2	sense_intronic	-0.482745	0.387556	1	FALSE	Mono_vs_0h	DESeq2	19.9055	FALSE	FALSE	FALSE	FALSE	FALSE	FALSE	0.558696	-0.864057	0.436257
ENSG00000258965.2	RP11-446P9.1	processed_pseudogene	0.00154675	0.995542	1	FALSE	Mono_vs_0h	DESeq2	27.4417	FALSE	FALSE	FALSE	FALSE	FALSE	FALSE	0.276843	0.0055871	1.18635
ENSG00000166206.13	GABRB3	protein_coding	1.18415	0.256066	1	FALSE	Mono_vs_0h	DESeq2	3.18844	FALSE	FALSE	FALSE	FALSE	FALSE	FALSE	1.04263	1.13574	0.0387706
ENSG00000258624.1	SERPINE4P	processed_pseudogene	-0.424485	0.248615	0.388944	FALSE	Mono_vs_0h	DESeq2	167.975	FALSE	FALSE	FALSE	FALSE	FALSE	FALSE	0.367927	-1.15372	1.47689
ENSG00000228992.2	RPL5P32	processed_pseudogene	0.440836	0.0194322	0.0888622	FALSE	Mono_vs_0h	DESeq2	266.626	FALSE	FALSE	FALSE	FALSE	FALSE	FALSE	0.188622	2.33713	0.951111
ENSG00000128731.15	HERC2	protein_coding	-0.62504	0.00966672	0.0420533	FALSE	Mono_vs_0h	DESeq2	1719.24	FALSE	FALSE	FALSE	FALSE	FALSE	FALSE	0.241559	-2.58753	1.3167
ENSG00000256338.2	RPL41P2	processed_pseudogene	0.437487	0.00290317	0.0241118	FALSE	Mono_vs_0h	DESeq2	10300.5	FALSE	FALSE	FALSE	FALSE	FALSE	FALSE	0.146916	2.97781	0.830814
ENSG00000261401.1	RP11-578F21.3	unprocessed_pseudogene	-0.665445	0.129488	0.561387	FALSE	Mono_vs_0h	DESeq2	19.793	FALSE	FALSE	FALSE	FALSE	FALSE	FALSE	0.438912	-1.51612	0.436257
ENSG00000261497.1	RP11-483E23.3	unprocessed_pseudogene	-0.518812	0.39472	1	FALSE	Mono_vs_0h	DESeq2	6.1648	FALSE	FALSE	FALSE	FALSE	FALSE	FALSE	0.609587	-0.851088	0.474387
ENSG00000153684.14	GOLGA8F	protein_coding	0.00992216	0.968103	0.852665	FALSE	Mono_vs_0h	DESeq2	92.7822	FALSE	FALSE	FALSE	FALSE	FALSE	FALSE	0.24813	0.0399877	1.62776
ENSG00000261524.1	ABCB10P3	processed_pseudogene	-0.638359	0.0732887	0.1708	FALSE	Mono_vs_0h	DESeq2	25.5398	FALSE	FALSE	FALSE	FALSE	FALSE	FALSE	0.35642	-1.79103	1.45054
ENSG00000260159.1	RP11-483E23.4	unprocessed_pseudogene	-0.494953	0.170464	0.488102	FALSE	Mono_vs_0h	DESeq2	20.814	FALSE	FALSE	FALSE	FALSE	FALSE	FALSE	0.361091	-1.37072	0.71136
ENSG00000260053.2	ABCB10P4	processed_pseudogene	-0.67857	0.0575824	0.124083	FALSE	Mono_vs_0h	DESeq2	27.5985	FALSE	FALSE	FALSE	FALSE	FALSE	FALSE	0.357356	-1.89886	1.77941
ENSG00000183629.13	GOLGA8G	protein_coding	-0.00257259	0.991827	0.865156	FALSE	Mono_vs_0h	DESeq2	92.6336	FALSE	FALSE	FALSE	FALSE	FALSE	FALSE	0.25115	-0.0102432	1.62776
ENSG00000261041.1	RP11-536P16.4	unprocessed_pseudogene	-0.442658	0.457226	1	FALSE	Mono_vs_0h	DESeq2	6.22458	FALSE	FALSE	FALSE	FALSE	FALSE	FALSE	0.595433	-0.743422	0.358838
ENSG00000261581.1	HERC2P11	unprocessed_pseudogene	-0.665087	0.130685	0.374269	FALSE	Mono_vs_0h	DESeq2	19.8428	FALSE	FALSE	FALSE	FALSE	FALSE	FALSE	0.440045	-1.51141	0.822939
ENSG00000206149.10	HERC2P9	transcribed_unprocessed_pseudogene	-0.247479	0.276308	0.44848	FALSE	Mono_vs_0h	DESeq2	1286.28	FALSE	FALSE	FALSE	FALSE	FALSE	FALSE	0.227326	-1.08865	1.3167
ENSG00000254398.1	RP11-578F21.2	unprocessed_pseudogene	-1.10229	0.00114224	0.00804593	TRUE	Mono_vs_0h	DESeq2	25.8895	FALSE	FALSE	FALSE	FALSE	FALSE	FALSE	0.338861	-3.25292	1.44419
ENSG00000188626.6	GOLGA8M	protein_coding	0.127926	0.734876	0.689136	FALSE	Mono_vs_0h	DESeq2	37.7625	FALSE	FALSE	FALSE	FALSE	FALSE	FALSE	0.377756	0.338647	1.77941
ENSG00000238340.1	AC055876.2	miRNA	2.33013	0.168375	1	FALSE	Mono_vs_0h	DESeq2	1.43648	FALSE	FALSE	FALSE	FALSE	FALSE	FALSE	1.69163	1.37744	0
ENSG00000261480.1	RP11-578F21.6	lincRNA	0.108217	0.849961	1	FALSE	Mono_vs_0h	DESeq2	18.0466	FALSE	FALSE	FALSE	FALSE	FALSE	FALSE	0.572069	0.189168	0.822939
ENSG00000248334.6	WHAMMP2	transcribed_unprocessed_pseudogene	0.029266	0.908797	0.870325	FALSE	Mono_vs_0h	DESeq2	149.648	FALSE	FALSE	FALSE	FALSE	FALSE	FALSE	0.255475	0.114556	1.47689
ENSG00000260844.2	RP11-578F21.9	processed_pseudogene	-0.125708	0.827564	1	FALSE	Mono_vs_0h	DESeq2	8.24783	FALSE	FALSE	FALSE	FALSE	FALSE	FALSE	0.577101	-0.217827	0.474387
ENSG00000232431.3	RP11-578F21.10	transcribed_unprocessed_pseudogene	-0.0841016	0.815874	0.827171	FALSE	Mono_vs_0h	DESeq2	26.0297	FALSE	FALSE	FALSE	FALSE	FALSE	FALSE	0.361177	-0.232854	1.44775
ENSG00000256951.1	AC055876.1	transcribed_processed_pseudogene	-0.0260134	0.940208	1	FALSE	Mono_vs_0h	DESeq2	28.7387	FALSE	FALSE	FALSE	FALSE	FALSE	FALSE	0.34681	-0.0750078	1.18635
ENSG00000261377.5	PDCD6IPP2	transcribed_unprocessed_pseudogene	-0.423294	0.00684692	0.0365496	FALSE	Mono_vs_0h	DESeq2	549.329	FALSE	FALSE	FALSE	FALSE	FALSE	FALSE	0.156532	-2.7042	1.12455
ENSG00000034053.14	APBA2	protein_coding	-0.480847	0.11947	0.239121	FALSE	Mono_vs_0h	DESeq2	38.7693	FALSE	FALSE	FALSE	FALSE	FALSE	FALSE	0.308829	-1.557	1.45054
ENSG00000104059.4	FAM189A1	protein_coding	1.53941	0.0372894	0.364754	FALSE	Mono_vs_0h	DESeq2	8.17924	FALSE	FALSE	FALSE	FALSE	FALSE	FALSE	0.739185	2.08258	0.244354
ENSG00000259299.1	RP11-37J13.1	processed_pseudogene	-0.74308	0.00504	0.0201706	FALSE	Mono_vs_0h	DESeq2	142.223	FALSE	FALSE	FALSE	FALSE	FALSE	FALSE	0.264963	-2.80447	1.84289
ENSG00000252868.1	snoZ278	snoRNA	-0.747782	0.0413097	0.168441	FALSE	Mono_vs_0h	DESeq2	17.5618	FALSE	FALSE	FALSE	FALSE	FALSE	FALSE	0.366486	-2.04041	0.834903
ENSG00000185115.4	NDNL2	protein_coding	0.227939	0.218064	0.380523	FALSE	Mono_vs_0h	DESeq2	241.286	FALSE	FALSE	FALSE	FALSE	FALSE	FALSE	0.185062	1.23169	1.33851
ENSG00000256802.2	RP11-680F8.1	antisense	1.17545	0.0495766	0.251885	FALSE	Mono_vs_0h	DESeq2	7.34241	FALSE	FALSE	FALSE	FALSE	FALSE	FALSE	0.598619	1.9636	0.556418
ENSG00000104067.16	TJP1	protein_coding	-0.571447	0.002187	0.0139273	FALSE	Mono_vs_0h	DESeq2	1811.95	FALSE	FALSE	FALSE	FALSE	FALSE	FALSE	0.186529	-3.06359	1.3167
ENSG00000259644.1	RP11-680F8.4	sense_intronic	-1.96946	0.130043	1	FALSE	Mono_vs_0h	DESeq2	2.92418	FALSE	FALSE	FALSE	FALSE	FALSE	FALSE	1.30089	-1.51393	0.0388661
ENSG00000234664.1	HMGN2P5	processed_pseudogene	-0.0913231	0.545246	0.756671	FALSE	Mono_vs_0h	DESeq2	554.916	FALSE	FALSE	FALSE	FALSE	FALSE	FALSE	0.150973	-0.604899	1.12455
ENSG00000259523.1	RP11-680F8.3	antisense	-0.61703	0.283958	1	FALSE	Mono_vs_0h	DESeq2	5.07981	FALSE	FALSE	FALSE	FALSE	FALSE	FALSE	0.575872	-1.07147	0.176323
ENSG00000259749.1	CTD-2022H16.2	unprocessed_pseudogene	-3.23792	0.000124315	0.00324854	TRUE	Mono_vs_0h	DESeq2	6.73307	FALSE	FALSE	FALSE	FALSE	FALSE	FALSE	0.843766	-3.83746	0.556418
ENSG00000260174.1	CTD-2022H16.3	processed_pseudogene	-1.39184	0.231071	1	FALSE	Mono_vs_0h	DESeq2	2.04142	FALSE	FALSE	FALSE	FALSE	FALSE	FALSE	1.16219	-1.19761	0
ENSG00000179938.12	GOLGA8J	protein_coding	1.09232	0.0584013	0.253536	FALSE	Mono_vs_0h	DESeq2	12.4228	FALSE	FALSE	FALSE	FALSE	FALSE	FALSE	0.577128	1.89267	0.649239
ENSG00000178081.12	ULK4P3	transcribed_unprocessed_pseudogene	-0.5626	0.555019	1	FALSE	Mono_vs_0h	DESeq2	3.91269	FALSE	FALSE	FALSE	FALSE	FALSE	FALSE	0.953145	-0.590256	0.176664
ENSG00000261247.1	GOLGA8T	protein_coding	0.994972	0.0795628	0.335981	FALSE	Mono_vs_0h	DESeq2	14.3442	FALSE	FALSE	FALSE	FALSE	FALSE	FALSE	0.567509	1.75323	0.588025
ENSG00000259993.1	RP11-261B23.1	processed_pseudogene	0.172092	0.684546	1	FALSE	Mono_vs_0h	DESeq2	22.3716	FALSE	FALSE	FALSE	FALSE	FALSE	FALSE	0.423594	0.406267	0.834903
ENSG00000166664.13	CHRFAM7A	protein_coding	-0.853826	0.380796	1	FALSE	Mono_vs_0h	DESeq2	5.90191	FALSE	FALSE	FALSE	FALSE	FALSE	FALSE	0.974208	-0.87643	0.358838
ENSG00000263070.1	RP11-382B18.3	transcribed_unprocessed_pseudogene	-0.914176	0.344808	1	FALSE	Mono_vs_0h	DESeq2	2.96477	FALSE	FALSE	FALSE	FALSE	FALSE	FALSE	0.967681	-0.944708	0.00745218
ENSG00000186399.10	GOLGA8R	protein_coding	0.398186	0.278363	0.393673	FALSE	Mono_vs_0h	DESeq2	65.1193	FALSE	FALSE	FALSE	FALSE	FALSE	FALSE	0.367329	1.084	1.62376
ENSG00000271333.1	RP11-382B18.5	unprocessed_pseudogene	0.0845163	0.925069	1	FALSE	Mono_vs_0h	DESeq2	4.00598	FALSE	FALSE	FALSE	FALSE	FALSE	FALSE	0.898622	0.0940509	0.172488
ENSG00000215302.8	CTD-3092A11.1	transcribed_unprocessed_pseudogene	0.162684	0.560098	0.648455	FALSE	Mono_vs_0h	DESeq2	133.334	FALSE	FALSE	FALSE	FALSE	FALSE	FALSE	0.279191	0.582697	1.50072
ENSG00000270055.1	CTD-3092A11.2	sense_intronic	0.247592	0.257667	0.394477	FALSE	Mono_vs_0h	DESeq2	174.833	FALSE	FALSE	FALSE	FALSE	FALSE	FALSE	0.218736	1.13192	1.49838
ENSG00000260784.1	AC026150.6	unprocessed_pseudogene	1.75772	0.103253	1	FALSE	Mono_vs_0h	DESeq2	2.40491	FALSE	FALSE	FALSE	FALSE	FALSE	FALSE	1.07883	1.62928	0.0387706
ENSG00000260693.1	AC026150.8	lincRNA	0.104701	0.798391	0.922573	FALSE	Mono_vs_0h	DESeq2	33.3847	FALSE	FALSE	FALSE	FALSE	FALSE	FALSE	0.4099	0.25543	1.18635
ENSG00000178115.11	GOLGA8Q	protein_coding	0.689824	0.0400005	0.1442	FALSE	Mono_vs_0h	DESeq2	65.2895	FALSE	FALSE	FALSE	FALSE	FALSE	FALSE	0.335886	2.05374	1.00373
ENSG00000260128.6	ULK4P2	transcribed_unprocessed_pseudogene	-0.634244	0.504383	1	FALSE	Mono_vs_0h	DESeq2	4.02277	FALSE	FALSE	FALSE	FALSE	FALSE	FALSE	0.950021	-0.66761	0.176323
ENSG00000261794.1	GOLGA8H	protein_coding	0.81978	0.142254	0.392729	FALSE	Mono_vs_0h	DESeq2	12.2066	FALSE	FALSE	FALSE	FALSE	FALSE	FALSE	0.558643	1.46745	0.832861
ENSG00000270016.1	RP11-932O9.8	antisense	-1.8737	0.283966	1	FALSE	Mono_vs_0h	DESeq2	1.26738	FALSE	FALSE	FALSE	FALSE	FALSE	FALSE	1.74875	-1.07145	0
ENSG00000269930.1	RP11-932O9.9	lincRNA	1.22945	0.0101697	0.0685081	FALSE	Mono_vs_0h	DESeq2	19.3314	FALSE	FALSE	FALSE	FALSE	FALSE	FALSE	0.478384	2.57	0.71136
ENSG00000247728.2	RP11-932O9.7	antisense	0.360494	0.317084	0.976785	FALSE	Mono_vs_0h	DESeq2	21.0989	FALSE	FALSE	FALSE	FALSE	FALSE	FALSE	0.360325	1.00047	0.436257
ENSG00000187951.10	ARHGAP11B	protein_coding	-1.8974	5.46692e-07	3.40222e-05	TRUE	Mono_vs_0h	DESeq2	95.3073	FALSE	FALSE	FALSE	FALSE	FALSE	FALSE	0.378786	-5.00916	1.00373
ENSG00000269974.1	RP11-932O9.10	lincRNA	-1.01219	0.248319	1	FALSE	Mono_vs_0h	DESeq2	2.7148	FALSE	FALSE	FALSE	FALSE	FALSE	FALSE	0.876775	-1.15444	0.0388657
ENSG00000103832.10	GOLGA8UP	unprocessed_pseudogene	-0.128914	0.70748	0.854172	FALSE	Mono_vs_0h	DESeq2	39.1906	FALSE	FALSE	FALSE	FALSE	FALSE	FALSE	0.343549	-0.375243	1.18635
ENSG00000259845.1	HERC2P10	unprocessed_pseudogene	-0.749401	0.00453016	0.0204815	FALSE	Mono_vs_0h	DESeq2	63.825	FALSE	FALSE	FALSE	FALSE	FALSE	FALSE	0.263997	-2.83867	1.62376
ENSG00000260382.1	RP11-540B6.2	processed_pseudogene	-0.15722	0.433726	0.707959	FALSE	Mono_vs_0h	DESeq2	72.4693	FALSE	FALSE	FALSE	FALSE	FALSE	FALSE	0.200835	-0.782831	1.00373
ENSG00000261628.1	RP11-540B6.3	unprocessed_pseudogene	0.37515	0.443401	0.799768	FALSE	Mono_vs_0h	DESeq2	11.17	FALSE	FALSE	FALSE	FALSE	FALSE	FALSE	0.489457	0.766463	0.832861
ENSG00000198690.9	FAN1	protein_coding	-0.359167	0.0053792	0.0290147	FALSE	Mono_vs_0h	DESeq2	539.856	FALSE	FALSE	FALSE	FALSE	FALSE	FALSE	0.129039	-2.7834	1.1962
ENSG00000270015.1	RP11-540B6.6	sense_intronic	0.108498	0.577324	0.599678	FALSE	Mono_vs_0h	DESeq2	84.3059	FALSE	FALSE	FALSE	FALSE	FALSE	FALSE	0.194686	0.557298	1.75682
ENSG00000166912.16	MTMR10	protein_coding	-0.410763	0.00310552	0.02031	FALSE	Mono_vs_0h	DESeq2	628.301	FALSE	FALSE	FALSE	FALSE	FALSE	FALSE	0.138908	-2.9571	1.12455
ENSG00000169926.9	KLF13	protein_coding	-0.692564	0.000312667	0.00316652	FALSE	Mono_vs_0h	DESeq2	1322.63	FALSE	FALSE	FALSE	FALSE	FALSE	FALSE	0.192135	-3.60457	1.44382
ENSG00000259179.1	UBE2CP4	processed_pseudogene	-2.95443	0.015689	1	FALSE	Mono_vs_0h	DESeq2	2.08633	FALSE	FALSE	FALSE	FALSE	FALSE	FALSE	1.22282	-2.41607	0
ENSG00000259696.2	RP11-126F18.2	processed_pseudogene	-0.186782	0.566193	0.937315	FALSE	Mono_vs_0h	DESeq2	22.8358	FALSE	FALSE	FALSE	FALSE	FALSE	FALSE	0.325594	-0.573667	0.822939
ENSG00000169918.9	OTUD7A	protein_coding	-0.399533	0.428671	0.978967	FALSE	Mono_vs_0h	DESeq2	13.6954	FALSE	FALSE	FALSE	FALSE	FALSE	FALSE	0.5048	-0.791469	0.588025
ENSG00000259358.1	RP11-456J20.1	processed_pseudogene	-3.37583	6.23448e-07	5.26009e-05	TRUE	Mono_vs_0h	DESeq2	13.8489	FALSE	FALSE	FALSE	FALSE	FALSE	FALSE	0.67736	-4.98381	0.649239
ENSG00000260211.2	RP13-395E19.2	processed_pseudogene	0.0949987	0.822733	1	FALSE	Mono_vs_0h	DESeq2	24.6047	FALSE	FALSE	FALSE	FALSE	FALSE	FALSE	0.424043	0.224031	0.436257
ENSG00000249931.4	GOLGA8K	protein_coding	1.01091	0.0413893	0.168616	FALSE	Mono_vs_0h	DESeq2	17.3073	FALSE	FALSE	FALSE	FALSE	FALSE	FALSE	0.495639	2.03961	0.834903
ENSG00000215304.3	RP13-395E19.3	processed_transcript	0.237453	0.797014	1	FALSE	Mono_vs_0h	DESeq2	5.51173	FALSE	FALSE	FALSE	FALSE	FALSE	FALSE	0.923176	0.257213	0.172488
ENSG00000261279.5	ULK4P1	transcribed_unprocessed_pseudogene	-0.627151	0.508207	1	FALSE	Mono_vs_0h	DESeq2	4.18791	FALSE	FALSE	FALSE	FALSE	FALSE	FALSE	0.947884	-0.661633	0.176664
ENSG00000206127.10	GOLGA8O	protein_coding	0.659466	0.048587	0.165763	FALSE	Mono_vs_0h	DESeq2	66.1761	FALSE	FALSE	FALSE	FALSE	FALSE	FALSE	0.334381	1.9722	1.00373
ENSG00000270789.1	RP11-632K20.8	processed_pseudogene	0.52964	0.515302	1	FALSE	Mono_vs_0h	DESeq2	5.56433	FALSE	FALSE	FALSE	FALSE	FALSE	FALSE	0.814075	0.650604	0.172488
ENSG00000261375.1	RP11-632K20.6	unprocessed_pseudogene	2.00473	0.0569957	1	FALSE	Mono_vs_0h	DESeq2	2.68504	FALSE	FALSE	FALSE	FALSE	FALSE	FALSE	1.05327	1.90334	0.00745218
ENSG00000254912.2	RP11-632K20.2	unprocessed_pseudogene	0.446731	0.249376	0.833874	FALSE	Mono_vs_0h	DESeq2	19.8359	FALSE	FALSE	FALSE	FALSE	FALSE	FALSE	0.387833	1.15187	0.436257
ENSG00000223509.8	RP11-632K20.7	transcribed_processed_pseudogene	0.0441653	0.872609	0.847178	FALSE	Mono_vs_0h	DESeq2	184.652	FALSE	FALSE	FALSE	FALSE	FALSE	FALSE	0.275437	0.160346	1.48244
ENSG00000261064.1	RP11-1000B6.3	lincRNA	0.205308	0.630075	1	FALSE	Mono_vs_0h	DESeq2	25.3316	FALSE	FALSE	FALSE	FALSE	FALSE	FALSE	0.426286	0.481621	0.832861
ENSG00000276724.1	RP11-1000B6.7	sense_intronic	0.678313	0.127694	0.250824	FALSE	Mono_vs_0h	DESeq2	27.5248	FALSE	FALSE	FALSE	FALSE	FALSE	FALSE	0.445304	1.52326	1.44419
ENSG00000262728.5	RP11-1000B6.8	antisense	-0.148967	0.639015	0.718059	FALSE	Mono_vs_0h	DESeq2	28.0646	FALSE	FALSE	FALSE	FALSE	FALSE	FALSE	0.317575	-0.469076	1.44419
ENSG00000232653.8	GOLGA8N	protein_coding	1.04042	1.1341e-06	4.39984e-05	TRUE	Mono_vs_0h	DESeq2	159.57	FALSE	FALSE	FALSE	FALSE	FALSE	FALSE	0.213779	4.86682	1.49838
ENSG00000244952.2	RP11-1000B6.5	lincRNA	-0.948408	0.0386245	0.191325	FALSE	Mono_vs_0h	DESeq2	10.0697	FALSE	FALSE	FALSE	FALSE	FALSE	FALSE	0.458575	-2.06817	0.649239
ENSG00000198826.10	ARHGAP11A	protein_coding	-2.11887	1.32332e-09	1.85824e-07	TRUE	Mono_vs_0h	DESeq2	209.753	FALSE	FALSE	FALSE	FALSE	FALSE	FALSE	0.349386	-6.06454	1.71902
ENSG00000166922.8	SCG5	protein_coding	0.63843	0.0123985	0.0469651	FALSE	Mono_vs_0h	DESeq2	36.3217	FALSE	FALSE	FALSE	FALSE	FALSE	FALSE	0.255311	2.50059	1.44775
ENSG00000259721.1	RP11-758N13.1	lincRNA	-0.60618	0.297522	0.931332	FALSE	Mono_vs_0h	DESeq2	23.0769	FALSE	FALSE	FALSE	FALSE	FALSE	FALSE	0.581879	-1.04176	0.436257
ENSG00000166923.10	GREM1	protein_coding	0.66042	0.359272	0.708305	FALSE	Mono_vs_0h	DESeq2	3725.55	FALSE	FALSE	FALSE	FALSE	FALSE	FALSE	0.72039	0.916754	0.830814
ENSG00000248905.8	FMN1	protein_coding	-1.70239	1.77749e-05	0.000341855	TRUE	Mono_vs_0h	DESeq2	128.6	FALSE	FALSE	FALSE	FALSE	FALSE	FALSE	0.396721	-4.29115	1.6716
ENSG00000259686.1	HNRNPA1P71	processed_pseudogene	0.0478103	0.774517	1	FALSE	Mono_vs_0h	DESeq2	363.222	FALSE	FALSE	FALSE	FALSE	FALSE	FALSE	0.166894	0.286471	0.902407
ENSG00000198838.11	RYR3	protein_coding	-0.0272758	0.933616	0.840666	FALSE	Mono_vs_0h	DESeq2	56.1971	FALSE	FALSE	FALSE	FALSE	FALSE	FALSE	0.327455	-0.0832962	1.61132
ENSG00000276702.1	RP11-3D4.4	antisense	2.70215	0.0651063	1	FALSE	Mono_vs_0h	DESeq2	1.82676	FALSE	FALSE	FALSE	FALSE	FALSE	FALSE	1.46495	1.84453	0
ENSG00000259408.2	RP11-3D4.3	antisense	0.590833	0.0869026	0.166818	FALSE	Mono_vs_0h	DESeq2	29.7233	FALSE	FALSE	FALSE	FALSE	FALSE	FALSE	0.345119	1.71197	1.77941
ENSG00000259287.2	RP11-3D4.2	antisense	0.0016575	0.997189	1	FALSE	Mono_vs_0h	DESeq2	15.47	FALSE	FALSE	FALSE	FALSE	FALSE	FALSE	0.470516	0.00352273	0.832861
ENSG00000169857.7	AVEN	protein_coding	0.312911	0.0778329	0.203675	FALSE	Mono_vs_0h	DESeq2	485.815	FALSE	FALSE	FALSE	FALSE	FALSE	FALSE	0.177447	1.7634	1.19326
ENSG00000184984.9	CHRM5	protein_coding	1.8783	0.0107209	0.194219	FALSE	Mono_vs_0h	DESeq2	5.35289	FALSE	FALSE	FALSE	FALSE	FALSE	FALSE	0.736109	2.55167	0.176323
ENSG00000278472.1	RP11-74D7.3	sense_intronic	0.635734	0.551853	1	FALSE	Mono_vs_0h	DESeq2	2.58906	FALSE	FALSE	FALSE	FALSE	FALSE	FALSE	1.06849	0.594986	0.0388661
ENSG00000134153.9	EMC7	protein_coding	-0.292251	0.0197211	0.0793397	FALSE	Mono_vs_0h	DESeq2	1146.21	FALSE	FALSE	FALSE	FALSE	FALSE	FALSE	0.125343	-2.33161	1.12455
ENSG00000243094.1	RP11-1084A12.1	processed_pseudogene	0.201024	0.800129	1	FALSE	Mono_vs_0h	DESeq2	3.12876	FALSE	FALSE	FALSE	FALSE	FALSE	FALSE	0.793994	0.25318	0
ENSG00000182405.5	PGBD4	protein_coding	-0.0653068	0.803903	0.76417	FALSE	Mono_vs_0h	DESeq2	61.1813	FALSE	FALSE	FALSE	FALSE	FALSE	FALSE	0.263017	-0.248299	1.63244
ENSG00000134152.10	KATNBL1	protein_coding	0.171134	0.349601	0.556388	FALSE	Mono_vs_0h	DESeq2	499.614	FALSE	FALSE	FALSE	FALSE	FALSE	FALSE	0.18296	0.935363	1.19326
ENSG00000128463.12	EMC4	protein_coding	-0.038954	0.705094	0.88041	FALSE	Mono_vs_0h	DESeq2	761.883	FALSE	FALSE	FALSE	FALSE	FALSE	FALSE	0.10293	-0.378453	1.12455
ENSG00000140199.11	SLC12A6	protein_coding	-0.580935	0.0108576	0.0517196	FALSE	Mono_vs_0h	DESeq2	579.838	FALSE	FALSE	FALSE	FALSE	FALSE	FALSE	0.228064	-2.54725	1.11722
ENSG00000259468.1	RP11-1084A12.2	antisense	-1.96131	0.00240089	0.0270653	TRUE	Mono_vs_0h	DESeq2	12.9818	FALSE	FALSE	FALSE	FALSE	FALSE	FALSE	0.64611	-3.03556	0.588025
ENSG00000182117.5	NOP10	protein_coding	-0.106869	0.557516	0.769787	FALSE	Mono_vs_0h	DESeq2	714.395	FALSE	FALSE	FALSE	FALSE	FALSE	FALSE	0.182205	-0.586536	1.11722
ENSG00000176454.13	LPCAT4	protein_coding	-0.324021	0.192122	0.356658	FALSE	Mono_vs_0h	DESeq2	346.287	FALSE	FALSE	FALSE	FALSE	FALSE	FALSE	0.24842	-1.30433	1.30173
ENSG00000259904.1	ACTG1P15	processed_pseudogene	-0.174351	0.27475	0.417163	FALSE	Mono_vs_0h	DESeq2	1030.29	FALSE	FALSE	FALSE	FALSE	FALSE	FALSE	0.159634	-1.09219	1.46938
ENSG00000266205.1	AC025678.1	miRNA	-0.140499	0.373751	0.54385	FALSE	Mono_vs_0h	DESeq2	357.97	FALSE	FALSE	FALSE	FALSE	FALSE	FALSE	0.157958	-0.889468	1.31979
ENSG00000175265.17	GOLGA8A	protein_coding	0.0478904	0.792459	0.858566	FALSE	Mono_vs_0h	DESeq2	2056.7	FALSE	FALSE	FALSE	FALSE	FALSE	FALSE	0.182011	0.263119	1.3167
ENSG00000279092.1	RP11-1H8.5	TEC	0.158917	0.714891	0.931042	FALSE	Mono_vs_0h	DESeq2	14.4045	FALSE	FALSE	FALSE	FALSE	FALSE	FALSE	0.435038	0.365295	1.04878
ENSG00000259917.1	HNRNPLP2	unprocessed_pseudogene	-0.355348	0.0107659	0.0513721	FALSE	Mono_vs_0h	DESeq2	666.209	FALSE	FALSE	FALSE	FALSE	FALSE	FALSE	0.139341	-2.55021	1.11722
ENSG00000261559.1	FSCN1P1	processed_pseudogene	0.0306554	0.888386	0.786222	FALSE	Mono_vs_0h	DESeq2	263.256	FALSE	FALSE	FALSE	FALSE	FALSE	FALSE	0.218426	0.140347	1.71902
ENSG00000215252.11	GOLGA8B	protein_coding	0.0307569	0.86055	0.905148	FALSE	Mono_vs_0h	DESeq2	1940.19	FALSE	FALSE	FALSE	FALSE	FALSE	FALSE	0.175079	0.175674	1.3167
ENSG00000159251.6	ACTC1	protein_coding	-0.374659	0.0531036	0.182987	FALSE	Mono_vs_0h	DESeq2	234.038	FALSE	FALSE	FALSE	FALSE	FALSE	FALSE	0.193714	-1.93408	0.951111
ENSG00000259751.1	RP11-83J16.3	processed_pseudogene	-0.661632	0.00133	0.00886961	FALSE	Mono_vs_0h	DESeq2	154.139	FALSE	FALSE	FALSE	FALSE	FALSE	FALSE	0.206153	-3.20943	1.47689
ENSG00000021776.10	AQR	protein_coding	-0.416552	0.0263905	0.0990924	FALSE	Mono_vs_0h	DESeq2	701.099	FALSE	FALSE	FALSE	FALSE	FALSE	FALSE	0.187601	-2.22042	1.11722
ENSG00000231409.3	RP11-83J16.1	processed_pseudogene	0.48113	0.00185484	0.0122933	FALSE	Mono_vs_0h	DESeq2	1993.45	FALSE	FALSE	FALSE	FALSE	FALSE	FALSE	0.154578	3.11254	1.3167
ENSG00000198146.4	ZNF770	protein_coding	0.0821699	0.688038	0.894343	FALSE	Mono_vs_0h	DESeq2	1122.23	FALSE	FALSE	FALSE	TRUE	FALSE	FALSE	0.204648	0.401519	1.07334
ENSG00000279364.1	RP11-463I20.1	TEC	0.401242	0.13718	0.262183	FALSE	Mono_vs_0h	DESeq2	401.22	FALSE	FALSE	FALSE	FALSE	FALSE	FALSE	0.269947	1.48637	1.44975
ENSG00000259397.3	RP11-323I15.2	processed_pseudogene	-0.134649	0.512727	0.582589	FALSE	Mono_vs_0h	DESeq2	89.611	FALSE	FALSE	FALSE	FALSE	FALSE	FALSE	0.205697	-0.654597	1.63089
ENSG00000259592.1	PRELID1P4	processed_pseudogene	-0.258629	0.172616	0.28148	FALSE	Mono_vs_0h	DESeq2	109.443	FALSE	FALSE	FALSE	FALSE	FALSE	FALSE	0.189632	-1.36385	1.64926
ENSG00000259516.2	ANP32AP1	transcribed_processed_pseudogene	-0.142608	0.306061	0.445067	FALSE	Mono_vs_0h	DESeq2	150.289	FALSE	FALSE	FALSE	FALSE	FALSE	FALSE	0.13933	-1.02352	1.47689
ENSG00000134146.11	DPH6	protein_coding	-0.151814	0.378386	0.479356	FALSE	Mono_vs_0h	DESeq2	75.5916	FALSE	FALSE	FALSE	FALSE	FALSE	FALSE	0.172345	-0.880874	1.62376
ENSG00000259710.1	NUTF2P6	processed_pseudogene	-0.22518	0.608218	0.841163	FALSE	Mono_vs_0h	DESeq2	10.1226	FALSE	FALSE	FALSE	FALSE	FALSE	FALSE	0.439274	-0.512619	1.04878
ENSG00000259585.2	RBM17P4	processed_pseudogene	0.165969	0.371527	0.450371	FALSE	Mono_vs_0h	DESeq2	74.1661	FALSE	FALSE	FALSE	FALSE	FALSE	FALSE	0.185727	0.893617	1.75682
ENSG00000259411.1	HNRNPA1P45	processed_pseudogene	-0.141306	0.575021	0.627106	FALSE	Mono_vs_0h	DESeq2	55.1444	FALSE	FALSE	FALSE	FALSE	FALSE	FALSE	0.25203	-0.560673	1.62376
ENSG00000248079.2	DPH6-AS1	lincRNA	0.604866	0.292823	0.871831	FALSE	Mono_vs_0h	DESeq2	8.95024	FALSE	FALSE	FALSE	FALSE	FALSE	FALSE	0.574996	1.05195	0.474387
ENSG00000186073.11	C15orf41	protein_coding	0.244498	0.130941	0.302712	FALSE	Mono_vs_0h	DESeq2	137.094	FALSE	FALSE	FALSE	FALSE	FALSE	FALSE	0.161876	1.5104	1.12778
ENSG00000261635.2	RP11-618N24.1	processed_pseudogene	-0.929247	1.84662e-06	6.57063e-05	FALSE	Mono_vs_0h	DESeq2	184.51	FALSE	FALSE	FALSE	FALSE	FALSE	FALSE	0.19483	-4.76952	1.48244
ENSG00000261315.2	LARP4P	transcribed_processed_pseudogene	-0.952134	1.73698e-05	0.000490281	FALSE	Mono_vs_0h	DESeq2	84.5924	FALSE	FALSE	FALSE	FALSE	FALSE	FALSE	0.221619	-4.29627	1.00373
ENSG00000260582.1	TPST2P1	processed_pseudogene	-0.376577	0.662431	1	FALSE	Mono_vs_0h	DESeq2	3.20639	FALSE	FALSE	FALSE	FALSE	FALSE	FALSE	0.862602	-0.436559	0
ENSG00000223518.5	CSNK1A1P1	transcribed_processed_pseudogene	-0.43049	0.0449479	0.108776	FALSE	Mono_vs_0h	DESeq2	128.19	FALSE	FALSE	FALSE	FALSE	FALSE	FALSE	0.214693	-2.00514	1.6716
ENSG00000134138.19	MEIS2	protein_coding	0.548347	0.102821	0.256248	FALSE	Mono_vs_0h	DESeq2	575.97	FALSE	FALSE	FALSE	TRUE	FALSE	FALSE	0.336135	1.63133	1.12455
ENSG00000259460.1	RP11-128A17.1	antisense	0.395467	0.499771	0.856205	FALSE	Mono_vs_0h	DESeq2	21.9762	FALSE	FALSE	FALSE	FALSE	FALSE	FALSE	0.586008	0.67485	0.834903
ENSG00000270304.1	RP11-597G23.1	processed_pseudogene	-0.265333	0.517497	0.764889	FALSE	Mono_vs_0h	DESeq2	12.6668	FALSE	FALSE	FALSE	FALSE	FALSE	FALSE	0.409965	-0.647209	1.04878
ENSG00000243122.1	RP11-25H11.1	processed_pseudogene	0.331398	0.301181	0.445552	FALSE	Mono_vs_0h	DESeq2	33.1058	FALSE	FALSE	FALSE	FALSE	FALSE	FALSE	0.320531	1.0339	1.45054
ENSG00000236914.3	RP11-1008C21.2	lincRNA	-0.952865	0.0420573	0.304667	FALSE	Mono_vs_0h	DESeq2	8.70482	FALSE	FALSE	FALSE	FALSE	FALSE	FALSE	0.46871	-2.03295	0.358838
ENSG00000166068.12	SPRED1	protein_coding	-0.599948	0.00183031	0.0111497	FALSE	Mono_vs_0h	DESeq2	1629.45	FALSE	FALSE	FALSE	FALSE	FALSE	FALSE	0.192509	-3.11647	1.48346
ENSG00000171262.11	FAM98B	protein_coding	0.0183387	0.894944	1	FALSE	Mono_vs_0h	DESeq2	648.842	FALSE	FALSE	FALSE	FALSE	FALSE	FALSE	0.138876	0.132051	1.11115
ENSG00000259192.1	AC109631.1	processed_pseudogene	-0.514453	0.256719	0.846986	FALSE	Mono_vs_0h	DESeq2	16.229	FALSE	FALSE	FALSE	FALSE	FALSE	FALSE	0.453591	-1.13418	0.436257
ENSG00000172575.11	RASGRP1	protein_coding	1.04818	0.022628	0.0727595	FALSE	Mono_vs_0h	DESeq2	29.725	FALSE	FALSE	FALSE	FALSE	FALSE	FALSE	0.459797	2.27966	1.45054
ENSG00000259326.1	RP11-102L12.2	antisense	1.1438	0.222797	1	FALSE	Mono_vs_0h	DESeq2	4.80903	FALSE	FALSE	FALSE	FALSE	FALSE	FALSE	0.938215	1.21912	0.0442402
ENSG00000259345.5	RP11-624L4.1	lincRNA	0.716327	0.105578	0.320615	FALSE	Mono_vs_0h	DESeq2	15.7029	FALSE	FALSE	FALSE	FALSE	FALSE	FALSE	0.442617	1.61839	0.834903
ENSG00000259450.1	RP11-265N7.1	lincRNA	-0.953968	0.269911	1	FALSE	Mono_vs_0h	DESeq2	4.19626	FALSE	FALSE	FALSE	FALSE	FALSE	FALSE	0.864676	-1.10327	0.176324
ENSG00000175746.6	C15orf54	lincRNA	-2.24892	0.0104898	0.194219	FALSE	Mono_vs_0h	DESeq2	4.18111	FALSE	FALSE	FALSE	FALSE	FALSE	FALSE	0.878741	-2.55925	0.172488
ENSG00000137801.10	THBS1	protein_coding	-0.188075	0.513399	0.737497	FALSE	Mono_vs_0h	DESeq2	76503.3	FALSE	FALSE	FALSE	FALSE	FALSE	FALSE	0.287772	-0.653555	1.10426
ENSG00000276107.1	CTD-2033D15.2	sense_intronic	-0.889989	0.0191854	0.0633291	FALSE	Mono_vs_0h	DESeq2	141.419	FALSE	FALSE	FALSE	FALSE	FALSE	FALSE	0.380027	-2.34191	1.49838
ENSG00000278621.1	CTD-2033D15.3	antisense	-0.707028	0.0496001	0.161671	FALSE	Mono_vs_0h	DESeq2	2294.42	FALSE	FALSE	FALSE	FALSE	FALSE	FALSE	0.360104	-1.9634	1.06221
ENSG00000259279.1	CTD-2033D15.1	antisense	-0.260414	0.375172	0.611732	FALSE	Mono_vs_0h	DESeq2	2352.94	FALSE	FALSE	FALSE	FALSE	FALSE	FALSE	0.293647	-0.886827	1.10426
ENSG00000150667.6	FSIP1	protein_coding	0.203893	0.597785	0.690149	FALSE	Mono_vs_0h	DESeq2	26.1567	FALSE	FALSE	FALSE	FALSE	FALSE	FALSE	0.386462	0.527589	1.44419
ENSG00000259580.1	RP11-37C7.1	processed_transcript	-0.349104	0.301097	0.417368	FALSE	Mono_vs_0h	DESeq2	48.0798	FALSE	FALSE	FALSE	FALSE	FALSE	FALSE	0.337597	-1.03408	1.60903
ENSG00000261136.1	RP11-37C7.3	antisense	-1.79609	0.00160736	0.0210027	TRUE	Mono_vs_0h	DESeq2	7.38364	FALSE	FALSE	FALSE	FALSE	FALSE	FALSE	0.569362	-3.15457	0.556418
ENSG00000166073.8	GPR176	protein_coding	-0.265402	0.210108	0.428592	FALSE	Mono_vs_0h	DESeq2	1139.44	FALSE	FALSE	FALSE	FALSE	FALSE	FALSE	0.211767	-1.25327	1.07334
ENSG00000128829.11	EIF2AK4	protein_coding	-0.37466	0.0261189	0.0810572	FALSE	Mono_vs_0h	DESeq2	1476.32	FALSE	FALSE	FALSE	FALSE	FALSE	FALSE	0.168429	-2.22444	1.44382
ENSG00000259389.2	H3F3AP1	processed_pseudogene	0.423423	0.449691	1	FALSE	Mono_vs_0h	DESeq2	6.33415	FALSE	FALSE	FALSE	FALSE	FALSE	FALSE	0.560134	0.75593	0.556418
ENSG00000140319.10	SRP14	protein_coding	0.189515	0.0769133	0.218646	FALSE	Mono_vs_0h	DESeq2	2593.88	FALSE	FALSE	FALSE	FALSE	FALSE	FALSE	0.107138	1.76888	1.06221
ENSG00000248508.6	SRP14-AS1	lincRNA	0.622945	0.055036	0.22884	FALSE	Mono_vs_0h	DESeq2	24.144	FALSE	FALSE	FALSE	FALSE	FALSE	FALSE	0.324689	1.91859	0.71136
ENSG00000104081.13	BMF	protein_coding	2.43732	5.83484e-05	0.00110637	TRUE	Mono_vs_0h	DESeq2	125.325	FALSE	FALSE	FALSE	FALSE	FALSE	FALSE	0.606391	4.01939	1.12778
ENSG00000259409.1	RP11-521C20.3	antisense	2.30532	0.0218282	0.137427	FALSE	Mono_vs_0h	DESeq2	13.2225	FALSE	FALSE	FALSE	FALSE	FALSE	FALSE	1.00522	2.29334	0.588025
ENSG00000156970.12	BUB1B	protein_coding	-2.78058	3.48329e-09	3.85989e-07	TRUE	Mono_vs_0h	DESeq2	92.1664	FALSE	FALSE	FALSE	FALSE	FALSE	FALSE	0.470724	-5.90703	1.75682
ENSG00000259288.5	PAK6	protein_coding	-2.69956	4.96348e-05	0.00160536	TRUE	Mono_vs_0h	DESeq2	12.9058	FALSE	FALSE	FALSE	FALSE	FALSE	FALSE	0.665353	-4.05734	0.588025
ENSG00000137841.11	PLCB2	protein_coding	-0.925694	0.434956	1	FALSE	Mono_vs_0h	DESeq2	1.58353	FALSE	FALSE	FALSE	FALSE	FALSE	FALSE	1.18566	-0.780739	0
ENSG00000244705.1	RP11-133K1.1	processed_pseudogene	0.259982	0.0330923	0.103586	FALSE	Mono_vs_0h	DESeq2	1826.01	FALSE	FALSE	FALSE	FALSE	FALSE	FALSE	0.122002	2.13096	1.3167
ENSG00000259198.1	RP11-133K1.6	lincRNA	0.26242	0.030811	0.098409	FALSE	Mono_vs_0h	DESeq2	1799.82	FALSE	FALSE	FALSE	FALSE	FALSE	FALSE	0.121519	2.15951	1.3167
ENSG00000259330.1	INAFM2	antisense	-0.64215	0.0288972	0.0785465	FALSE	Mono_vs_0h	DESeq2	117.981	FALSE	FALSE	FALSE	FALSE	FALSE	FALSE	0.293906	-2.18489	1.6716
ENSG00000188549.12	C15orf52	protein_coding	-1.7746	1.8663e-09	2.93727e-07	TRUE	Mono_vs_0h	DESeq2	231.761	FALSE	FALSE	FALSE	FALSE	FALSE	FALSE	0.295321	-6.00904	1.33851
ENSG00000252714.1	RNA5SP392	rRNA	-1.86374	0.000711891	0.0211835	TRUE	Mono_vs_0h	DESeq2	6.64189	FALSE	FALSE	FALSE	FALSE	FALSE	FALSE	0.550596	-3.38496	0.243756
ENSG00000140323.5	DISP2	protein_coding	0.0309699	0.918229	1	FALSE	Mono_vs_0h	DESeq2	37.1137	FALSE	FALSE	FALSE	FALSE	FALSE	FALSE	0.30166	0.102665	1.18635
ENSG00000259368.1	RP11-64K12.4	antisense	-0.83244	0.339071	1	FALSE	Mono_vs_0h	DESeq2	3.39484	FALSE	FALSE	FALSE	FALSE	FALSE	FALSE	0.870751	-0.956002	0.0388661
ENSG00000128944.13	KNSTRN	protein_coding	-1.30799	3.14597e-10	6.64258e-08	TRUE	Mono_vs_0h	DESeq2	160.375	FALSE	FALSE	FALSE	FALSE	FALSE	FALSE	0.2079	-6.29141	1.48244
ENSG00000128928.8	IVD	protein_coding	-0.13424	0.222576	0.366253	FALSE	Mono_vs_0h	DESeq2	521.383	FALSE	FALSE	FALSE	FALSE	FALSE	FALSE	0.110059	-1.21971	1.44975
ENSG00000140320.11	BAHD1	protein_coding	0.150066	0.336667	0.50411	FALSE	Mono_vs_0h	DESeq2	210.994	FALSE	FALSE	FALSE	FALSE	FALSE	FALSE	0.156193	0.960771	1.33851
ENSG00000259211.1	RP11-64K12.8	antisense	0.348643	0.246543	0.445722	FALSE	Mono_vs_0h	DESeq2	31.4559	FALSE	FALSE	FALSE	FALSE	FALSE	FALSE	0.300869	1.15879	1.18635
ENSG00000169105.7	CHST14	protein_coding	0.291275	0.0837556	0.201729	FALSE	Mono_vs_0h	DESeq2	341.923	FALSE	FALSE	FALSE	FALSE	FALSE	FALSE	0.168435	1.7293	1.30173
ENSG00000244251.1	RP11-64K12.1	processed_pseudogene	0.589477	0.00025584	0.00300118	FALSE	Mono_vs_0h	DESeq2	1765.5	FALSE	FALSE	FALSE	FALSE	FALSE	FALSE	0.161221	3.65634	1.27133
ENSG00000259536.5	RP11-111A22.1	antisense	0.275229	0.130862	0.230647	FALSE	Mono_vs_0h	DESeq2	96.8941	FALSE	FALSE	FALSE	FALSE	FALSE	FALSE	0.182185	1.51071	1.6716
ENSG00000128891.15	C15orf57	protein_coding	0.0114216	0.93294	0.876674	FALSE	Mono_vs_0h	DESeq2	203.422	FALSE	FALSE	FALSE	FALSE	FALSE	FALSE	0.135736	0.0841459	1.49838
ENSG00000223313.1	RNU6-516P	snRNA	-0.688448	0.542723	1	FALSE	Mono_vs_0h	DESeq2	1.80595	FALSE	FALSE	FALSE	FALSE	FALSE	FALSE	1.13101	-0.608701	0
ENSG00000166133.17	RPUSD2	protein_coding	0.0824555	0.717267	0.717224	FALSE	Mono_vs_0h	DESeq2	58.5618	FALSE	FALSE	FALSE	FALSE	FALSE	FALSE	0.227706	0.362113	1.62376
ENSG00000137812.19	CASC5	protein_coding	-2.97005	5.85517e-07	2.58299e-05	TRUE	Mono_vs_0h	DESeq2	100.899	FALSE	FALSE	FALSE	FALSE	FALSE	FALSE	0.594493	-4.99593	1.50072
ENSG00000245849.6	RAD51-AS1	processed_transcript	0.191081	0.624287	0.623568	FALSE	Mono_vs_0h	DESeq2	32.8283	FALSE	FALSE	FALSE	FALSE	FALSE	FALSE	0.390133	0.489783	1.77941
ENSG00000051180.16	RAD51	protein_coding	-1.22317	2.99078e-05	0.000512691	TRUE	Mono_vs_0h	DESeq2	46.7071	FALSE	FALSE	FALSE	FALSE	FALSE	FALSE	0.293033	-4.17417	1.61132
ENSG00000137824.15	RMDN3	protein_coding	-0.266645	0.0390573	0.125137	FALSE	Mono_vs_0h	DESeq2	439.781	FALSE	FALSE	FALSE	FALSE	FALSE	FALSE	0.129215	-2.06358	1.19326
ENSG00000137880.5	GCHFR	protein_coding	0.357362	0.44564	0.80783	FALSE	Mono_vs_0h	DESeq2	23.3355	FALSE	FALSE	FALSE	FALSE	FALSE	FALSE	0.468546	0.762705	0.822939
ENSG00000104129.9	DNAJC17	protein_coding	0.0948936	0.638126	0.657093	FALSE	Mono_vs_0h	DESeq2	117.554	FALSE	FALSE	FALSE	FALSE	FALSE	FALSE	0.201764	0.470321	1.6716
ENSG00000188277.9	C15orf62	protein_coding	-0.606538	0.221499	0.449956	FALSE	Mono_vs_0h	DESeq2	15.1711	FALSE	FALSE	FALSE	FALSE	FALSE	FALSE	0.496124	-1.22255	1.04878
ENSG00000166140.17	ZFYVE19	protein_coding	0.119944	0.460938	0.502315	FALSE	Mono_vs_0h	DESeq2	186.213	FALSE	FALSE	FALSE	FALSE	FALSE	FALSE	0.16268	0.737303	1.84289
ENSG00000166145.14	SPINT1	protein_coding	-0.499802	0.583612	1	FALSE	Mono_vs_0h	DESeq2	4.93671	FALSE	FALSE	FALSE	FALSE	FALSE	FALSE	0.911854	-0.548116	0.176664
ENSG00000104142.10	VPS18	protein_coding	-0.157526	0.407204	0.541585	FALSE	Mono_vs_0h	DESeq2	451.41	FALSE	FALSE	FALSE	FALSE	FALSE	FALSE	0.190059	-0.828825	1.44695
ENSG00000251161.3	RP11-540O11.1	lincRNA	0.999564	0.435556	1	FALSE	Mono_vs_0h	DESeq2	1.5988	FALSE	FALSE	FALSE	FALSE	FALSE	FALSE	1.28195	0.77972	0
ENSG00000128917.6	DLL4	protein_coding	0.828592	0.62725	1	FALSE	Mono_vs_0h	DESeq2	12.8781	FALSE	FALSE	FALSE	FALSE	FALSE	FALSE	1.70632	0.4856	0.832861
ENSG00000128965.11	CHAC1	protein_coding	0.218193	0.679179	0.694419	FALSE	Mono_vs_0h	DESeq2	47.024	FALSE	FALSE	FALSE	FALSE	FALSE	FALSE	0.527568	0.413583	1.62376
ENSG00000128908.15	INO80	protein_coding	-0.698781	1.52319e-05	0.000390424	FALSE	Mono_vs_0h	DESeq2	481.497	TRUE	FALSE	FALSE	FALSE	FALSE	FALSE	0.161556	-4.32531	1.1962
ENSG00000259521.1	RP11-540O11.4	antisense	-1.1845	0.0177661	0.0772269	FALSE	Mono_vs_0h	DESeq2	11.3554	FALSE	FALSE	FALSE	FALSE	FALSE	FALSE	0.499692	-2.37046	1.04878
ENSG00000157021.9	FAM92A1P1	unprocessed_pseudogene	0.110778	0.514704	0.580194	FALSE	Mono_vs_0h	DESeq2	124.96	FALSE	FALSE	FALSE	FALSE	FALSE	FALSE	0.170028	0.65153	1.64926
ENSG00000187446.11	CHP1	protein_coding	-0.1578	0.115586	0.273485	FALSE	Mono_vs_0h	DESeq2	1138.61	FALSE	FALSE	FALSE	FALSE	FALSE	FALSE	0.100281	-1.57357	1.15003
ENSG00000247556.6	OIP5-AS1	processed_transcript	0.362464	0.0350771	0.125026	FALSE	Mono_vs_0h	DESeq2	1059.11	FALSE	FALSE	FALSE	FALSE	FALSE	FALSE	0.17199	2.10747	1.07334
ENSG00000104147.8	OIP5	protein_coding	-2.24906	2.54009e-05	0.000914002	TRUE	Mono_vs_0h	DESeq2	12.5352	FALSE	FALSE	FALSE	FALSE	FALSE	FALSE	0.534064	-4.21121	0.63993
ENSG00000137804.12	NUSAP1	protein_coding	-2.2663	0.00012967	0.00201779	TRUE	Mono_vs_0h	DESeq2	126.381	FALSE	FALSE	FALSE	FALSE	FALSE	FALSE	0.592175	-3.82708	1.12778
ENSG00000137806.8	NDUFAF1	protein_coding	-0.0878932	0.442207	0.737497	FALSE	Mono_vs_0h	DESeq2	212.926	FALSE	FALSE	FALSE	FALSE	FALSE	FALSE	0.114374	-0.768472	0.951111
ENSG00000137815.14	RTF1	protein_coding	-0.149163	0.146914	0.280921	FALSE	Mono_vs_0h	DESeq2	929.789	FALSE	FALSE	FALSE	FALSE	TRUE	FALSE	0.102834	-1.45052	1.40971
ENSG00000137825.10	ITPKA	protein_coding	-0.957284	0.232698	0.349357	FALSE	Mono_vs_0h	DESeq2	47.183	FALSE	FALSE	FALSE	FALSE	FALSE	FALSE	0.802124	-1.19344	1.62376
ENSG00000103932.11	RPAP1	protein_coding	-0.329107	0.068373	0.195808	FALSE	Mono_vs_0h	DESeq2	258.852	FALSE	FALSE	FALSE	FALSE	FALSE	FALSE	0.180576	-1.82254	1.10994
ENSG00000259838.1	TCEB1P2	unprocessed_pseudogene	-0.220607	0.124272	0.258915	FALSE	Mono_vs_0h	DESeq2	250.755	FALSE	FALSE	FALSE	FALSE	FALSE	FALSE	0.143523	-1.53709	1.33851
ENSG00000092445.11	TYRO3	protein_coding	-0.574034	0.00732919	0.0367624	FALSE	Mono_vs_0h	DESeq2	490.027	FALSE	FALSE	FALSE	FALSE	FALSE	FALSE	0.214071	-2.6815	1.19326
ENSG00000174197.16	MGA	protein_coding	-0.389145	0.116554	0.280988	FALSE	Mono_vs_0h	DESeq2	727.306	FALSE	FALSE	FALSE	TRUE	FALSE	FALSE	0.247957	-1.5694	1.11722
ENSG00000270702.1	RP11-107F6.4	processed_pseudogene	0.454347	0.0139941	0.0507498	FALSE	Mono_vs_0h	DESeq2	173.641	FALSE	FALSE	FALSE	FALSE	FALSE	FALSE	0.184888	2.45741	1.47689
ENSG00000260814.2	RP11-107F6.3	lincRNA	0.155308	0.804119	1	FALSE	Mono_vs_0h	DESeq2	6.43228	FALSE	FALSE	FALSE	FALSE	FALSE	FALSE	0.626191	0.24802	0.244354
ENSG00000137802.13	MAPKBP1	protein_coding	-0.420081	0.0257385	0.0927671	FALSE	Mono_vs_0h	DESeq2	403.996	FALSE	FALSE	FALSE	FALSE	FALSE	FALSE	0.188366	-2.23013	1.19326
ENSG00000250379.1	RP11-23P13.4	antisense	0.00487114	0.982665	0.859227	FALSE	Mono_vs_0h	DESeq2	51.9581	FALSE	FALSE	FALSE	FALSE	FALSE	FALSE	0.224182	0.0217285	1.63089
ENSG00000243789.10	JMJD7	protein_coding	0.0582246	0.86448	1	FALSE	Mono_vs_0h	DESeq2	23.0135	TRUE	FALSE	FALSE	FALSE	FALSE	FALSE	0.341144	0.170675	0.822939
ENSG00000168970.20	JMJD7-PLA2G4B	protein_coding	0.243075	0.355933	0.460727	FALSE	Mono_vs_0h	DESeq2	72.2629	FALSE	FALSE	FALSE	FALSE	FALSE	FALSE	0.263313	0.923142	1.62376
ENSG00000243708.8	PLA2G4B	protein_coding	0.432646	0.19198	0.287644	FALSE	Mono_vs_0h	DESeq2	39.3195	FALSE	FALSE	FALSE	FALSE	FALSE	FALSE	0.331594	1.30474	1.77941
ENSG00000137877.9	SPTBN5	protein_coding	0.00131566	0.997925	1	FALSE	Mono_vs_0h	DESeq2	11.9277	FALSE	FALSE	FALSE	FALSE	FALSE	FALSE	0.505946	0.0026004	0.588025
ENSG00000174171.5	RP11-23P13.6	antisense	-0.0946677	0.829062	1	FALSE	Mono_vs_0h	DESeq2	11.8402	FALSE	FALSE	FALSE	FALSE	FALSE	FALSE	0.438469	-0.215905	0.832861
ENSG00000103966.9	EHD4	protein_coding	-0.476506	0.0203804	0.0676683	FALSE	Mono_vs_0h	DESeq2	433.554	FALSE	FALSE	FALSE	FALSE	FALSE	FALSE	0.205455	-2.31927	1.44975
ENSG00000278493.1	CTD-2382E5.6	sense_intronic	-0.0628942	0.968104	1	FALSE	Mono_vs_0h	DESeq2	2.37749	FALSE	FALSE	FALSE	FALSE	FALSE	FALSE	1.57288	-0.0399867	0
ENSG00000166887.15	VPS39	protein_coding	-0.263524	0.0858017	0.223112	FALSE	Mono_vs_0h	DESeq2	1144.56	FALSE	FALSE	FALSE	FALSE	FALSE	FALSE	0.153393	-1.71797	1.15003
ENSG00000261002.5	RP11-546B15.1	antisense	-0.327421	0.0550822	0.137895	FALSE	Mono_vs_0h	DESeq2	149.019	FALSE	FALSE	FALSE	FALSE	FALSE	FALSE	0.170689	-1.91823	1.47689
ENSG00000103978.15	TMEM87A	protein_coding	-0.374662	0.0034565	0.0195641	FALSE	Mono_vs_0h	DESeq2	1228.25	FALSE	FALSE	FALSE	FALSE	FALSE	FALSE	0.128137	-2.92392	1.3167
ENSG00000214013.9	GANC	protein_coding	-0.253663	0.1237	0.281952	FALSE	Mono_vs_0h	DESeq2	420.572	FALSE	FALSE	FALSE	FALSE	FALSE	FALSE	0.164777	-1.53943	1.17905
ENSG00000260571.1	BNIP3P5	processed_pseudogene	-1.09363	0.0848924	0.753298	FALSE	Mono_vs_0h	DESeq2	5.5854	FALSE	FALSE	FALSE	FALSE	FALSE	FALSE	0.63473	-1.72298	0.176324
ENSG00000258461.5	RP11-164J13.1	processed_transcript	0.139501	0.667587	0.681789	FALSE	Mono_vs_0h	DESeq2	125.046	FALSE	FALSE	FALSE	FALSE	FALSE	FALSE	0.324826	0.429463	1.64926
ENSG00000092529.22	CAPN3	protein_coding	0.476906	0.21746	0.332444	FALSE	Mono_vs_0h	DESeq2	84.0257	FALSE	FALSE	FALSE	FALSE	FALSE	FALSE	0.386688	1.23331	1.63089
ENSG00000103994.16	ZNF106	protein_coding	0.0488971	0.792024	0.995862	FALSE	Mono_vs_0h	DESeq2	2439.64	FALSE	FALSE	FALSE	FALSE	FALSE	FALSE	0.185439	0.263683	1.06221
ENSG00000092531.9	SNAP23	protein_coding	0.0389246	0.715179	0.777711	FALSE	Mono_vs_0h	DESeq2	977.809	FALSE	FALSE	FALSE	FALSE	FALSE	FALSE	0.106669	0.36491	1.40971
ENSG00000261684.1	RP11-265N6.1	antisense	0.137188	0.351267	0.585392	FALSE	Mono_vs_0h	DESeq2	351.743	FALSE	FALSE	FALSE	FALSE	FALSE	FALSE	0.147176	0.932135	1.10994
ENSG00000180979.9	LRRC57	protein_coding	-0.0506116	0.73934	0.678413	FALSE	Mono_vs_0h	DESeq2	164.252	FALSE	FALSE	FALSE	FALSE	FALSE	FALSE	0.152111	-0.332727	1.84289
ENSG00000137814.9	HAUS2	protein_coding	-0.159689	0.227132	0.487012	FALSE	Mono_vs_0h	DESeq2	274.954	FALSE	FALSE	FALSE	FALSE	FALSE	FALSE	0.132217	-1.20778	0.951111
ENSG00000261822.1	RP11-265N6.2	antisense	0.149728	0.57737	0.676044	FALSE	Mono_vs_0h	DESeq2	39.0176	FALSE	FALSE	FALSE	FALSE	FALSE	FALSE	0.268701	0.557231	1.44775
ENSG00000260490.2	MYL12BP1	processed_pseudogene	-0.243987	0.00708451	0.0387642	FALSE	Mono_vs_0h	DESeq2	914.082	FALSE	FALSE	FALSE	FALSE	FALSE	FALSE	0.0906057	-2.69285	1.07334
ENSG00000159433.11	STARD9	protein_coding	0.171192	0.632254	0.615147	FALSE	Mono_vs_0h	DESeq2	147.459	FALSE	FALSE	FALSE	FALSE	FALSE	FALSE	0.357725	0.478556	1.84289
ENSG00000260282.1	EIF4EBP2P2	processed_pseudogene	-1.40777	0.135347	1	FALSE	Mono_vs_0h	DESeq2	4.29585	FALSE	FALSE	FALSE	FALSE	FALSE	FALSE	0.942693	-1.49334	0.0442402
ENSG00000140326.12	CDAN1	protein_coding	-0.265543	0.15419	0.257841	FALSE	Mono_vs_0h	DESeq2	138.671	FALSE	FALSE	FALSE	FALSE	FALSE	FALSE	0.186361	-1.42489	1.6716
ENSG00000278769.1	CTD-2036P10.5	antisense	-0.07022	0.858817	0.754448	FALSE	Mono_vs_0h	DESeq2	27.5576	FALSE	FALSE	FALSE	FALSE	FALSE	FALSE	0.394761	-0.17788	1.77941
ENSG00000274403.1	CTD-2036P10.6	antisense	-1.25534	0.268075	1	FALSE	Mono_vs_0h	DESeq2	2.12498	FALSE	FALSE	FALSE	FALSE	FALSE	FALSE	1.13348	-1.10751	0
ENSG00000128881.16	TTBK2	protein_coding	0.110288	0.623896	0.707023	FALSE	Mono_vs_0h	DESeq2	455.111	FALSE	FALSE	FALSE	FALSE	FALSE	FALSE	0.224924	0.490336	1.44695
ENSG00000246283.2	CTD-2036P10.3	lincRNA	0.225524	0.33241	0.558774	FALSE	Mono_vs_0h	DESeq2	99.4467	FALSE	FALSE	FALSE	FALSE	FALSE	FALSE	0.232674	0.96927	1.12778
ENSG00000260799.1	KRT8P50	processed_pseudogene	1.52708	0.1105	1	FALSE	Mono_vs_0h	DESeq2	2.84314	FALSE	FALSE	FALSE	FALSE	FALSE	FALSE	0.956845	1.59595	0.0388657
ENSG00000254793.1	FDPSP4	processed_pseudogene	1.15439	0.10227	1	FALSE	Mono_vs_0h	DESeq2	5.08858	FALSE	FALSE	FALSE	FALSE	FALSE	FALSE	0.706501	1.63395	0.0442402
ENSG00000159459.11	UBR1	protein_coding	-0.506598	0.00679786	0.036326	FALSE	Mono_vs_0h	DESeq2	849.897	FALSE	FALSE	FALSE	FALSE	FALSE	FALSE	0.187172	-2.70659	1.12455
ENSG00000166947.11	EPB42	protein_coding	1.09886	0.0210273	0.0876843	FALSE	Mono_vs_0h	DESeq2	12.1282	FALSE	FALSE	FALSE	FALSE	FALSE	FALSE	0.476213	2.30749	1.04878
ENSG00000205871.5	RPS3AP47	processed_pseudogene	0.579735	7.86665e-05	0.00138763	FALSE	Mono_vs_0h	DESeq2	5479.56	FALSE	FALSE	FALSE	FALSE	FALSE	FALSE	0.146827	3.94843	1.12249
ENSG00000137842.6	TMEM62	protein_coding	-0.460078	0.00545078	0.0231596	FALSE	Mono_vs_0h	DESeq2	112.462	FALSE	FALSE	FALSE	FALSE	FALSE	FALSE	0.165549	-2.77911	1.64999
ENSG00000260928.2	SPCS2P1	processed_pseudogene	0.192721	0.365046	0.463678	FALSE	Mono_vs_0h	DESeq2	130.247	FALSE	FALSE	FALSE	FALSE	FALSE	FALSE	0.212765	0.905792	1.64999
ENSG00000261687.1	RP11-473C18.3	antisense	0.0400716	0.895055	1	FALSE	Mono_vs_0h	DESeq2	17.2813	FALSE	FALSE	FALSE	FALSE	FALSE	FALSE	0.30378	0.13191	0.436257
ENSG00000166946.13	CCNDBP1	protein_coding	-0.28444	0.0286812	0.117885	FALSE	Mono_vs_0h	DESeq2	392.389	FALSE	FALSE	FALSE	FALSE	FALSE	FALSE	0.13001	-2.18784	0.951938
ENSG00000261679.2	ATP5HP1	processed_pseudogene	-0.0812945	0.68115	0.693421	FALSE	Mono_vs_0h	DESeq2	51.3246	FALSE	FALSE	FALSE	FALSE	FALSE	FALSE	0.197848	-0.410894	1.63244
ENSG00000168806.7	LCMT2	protein_coding	-0.373711	0.0917894	0.184652	FALSE	Mono_vs_0h	DESeq2	91.1599	FALSE	FALSE	FALSE	FALSE	FALSE	FALSE	0.221651	-1.68603	1.62376
ENSG00000168803.14	ADAL	protein_coding	0.239276	0.125608	0.293962	FALSE	Mono_vs_0h	DESeq2	108.437	FALSE	FALSE	FALSE	FALSE	FALSE	FALSE	0.15622	1.53165	1.12778
ENSG00000140265.12	ZSCAN29	protein_coding	0.0938522	0.6008	0.621888	FALSE	Mono_vs_0h	DESeq2	245.131	FALSE	FALSE	FALSE	TRUE	FALSE	FALSE	0.179364	0.52325	1.71902
ENSG00000137822.12	TUBGCP4	protein_coding	0.0299997	0.782261	0.942884	FALSE	Mono_vs_0h	DESeq2	593.595	FALSE	FALSE	FALSE	FALSE	FALSE	FALSE	0.108548	0.276373	1.1273
ENSG00000067369.13	TP53BP1	protein_coding	-0.229586	0.237172	0.388789	FALSE	Mono_vs_0h	DESeq2	1924.75	FALSE	FALSE	FALSE	FALSE	FALSE	FALSE	0.194221	-1.18208	1.40971
ENSG00000166963.12	MAP1A	protein_coding	-0.841033	0.00155034	0.0121386	FALSE	Mono_vs_0h	DESeq2	4703.84	FALSE	FALSE	FALSE	FALSE	FALSE	FALSE	0.265721	-3.16509	1.12249
ENSG00000168781.21	PPIP5K1	protein_coding	-0.295835	0.199009	0.447578	FALSE	Mono_vs_0h	DESeq2	269.046	FALSE	FALSE	FALSE	FALSE	FALSE	FALSE	0.230333	-1.28438	0.951111
ENSG00000242866.9	STRC	protein_coding	0.678246	0.381649	0.93511	FALSE	Mono_vs_0h	DESeq2	7.36012	FALSE	FALSE	FALSE	FALSE	FALSE	FALSE	0.77526	0.874863	0.556418
ENSG00000166762.16	CATSPER2	protein_coding	0.184617	0.457916	0.511414	FALSE	Mono_vs_0h	DESeq2	39.1749	FALSE	FALSE	FALSE	FALSE	FALSE	FALSE	0.248715	0.742284	1.77941
ENSG00000275601.1	AC011330.13	sense_intronic	1.05898	0.0181058	0.112857	FALSE	Mono_vs_0h	DESeq2	12.1819	FALSE	FALSE	FALSE	FALSE	FALSE	FALSE	0.448066	2.36345	0.63993
ENSG00000224677.1	PDIA3P2	unprocessed_pseudogene	-0.122784	0.749178	0.723655	FALSE	Mono_vs_0h	DESeq2	114.53	FALSE	FALSE	FALSE	FALSE	FALSE	FALSE	0.384033	-0.319723	1.6716
ENSG00000249839.1	AC011330.5	unprocessed_pseudogene	-0.522163	0.0819306	0.180203	FALSE	Mono_vs_0h	DESeq2	168.33	FALSE	FALSE	FALSE	FALSE	FALSE	FALSE	0.300164	-1.73959	1.49838
ENSG00000166763.7	STRCP1	unprocessed_pseudogene	-0.0533634	0.959512	1	FALSE	Mono_vs_0h	DESeq2	5.19038	FALSE	FALSE	FALSE	FALSE	FALSE	FALSE	1.05116	-0.0507664	0.176664
ENSG00000205771.6	CATSPER2P1	transcribed_unprocessed_pseudogene	0.0170192	0.946457	1	FALSE	Mono_vs_0h	DESeq2	530.501	FALSE	FALSE	FALSE	FALSE	FALSE	FALSE	0.253426	0.0671562	1.1962
ENSG00000167004.12	PDIA3	protein_coding	0.288383	0.047083	0.149844	FALSE	Mono_vs_0h	DESeq2	14668.2	FALSE	FALSE	FALSE	FALSE	FALSE	FALSE	0.145241	1.98555	1.12249
ENSG00000128886.11	ELL3	protein_coding	0.3629	0.153268	0.261228	FALSE	Mono_vs_0h	DESeq2	72.7238	FALSE	FALSE	FALSE	FALSE	FALSE	FALSE	0.254117	1.42808	1.62776
ENSG00000262560.1	RP11-296A16.1	protein_coding	0.47509	0.0203525	0.0615305	FALSE	Mono_vs_0h	DESeq2	139.627	FALSE	FALSE	FALSE	FALSE	FALSE	FALSE	0.204799	2.31979	1.64926
ENSG00000140264.19	SERF2	protein_coding	0.575147	0.000168434	0.00246019	FALSE	Mono_vs_0h	DESeq2	5256.48	FALSE	FALSE	FALSE	FALSE	FALSE	FALSE	0.152876	3.76219	1.10426
ENSG00000221792.1	MIR1282	miRNA	0.645387	0.00140041	0.00954016	FALSE	Mono_vs_0h	DESeq2	1107.87	FALSE	FALSE	FALSE	FALSE	FALSE	FALSE	0.202026	3.19457	1.40971
ENSG00000184716.13	SERINC4	protein_coding	0.484735	0.0180423	0.0751037	FALSE	Mono_vs_0h	DESeq2	313.286	FALSE	FALSE	FALSE	FALSE	FALSE	FALSE	0.204984	2.36475	1.10994
ENSG00000242028.5	HYPK	protein_coding	-0.0228907	0.899937	1	FALSE	Mono_vs_0h	DESeq2	370.754	FALSE	FALSE	FALSE	FALSE	FALSE	FALSE	0.182047	-0.12574	0.951938
ENSG00000140259.6	MFAP1	protein_coding	0.0415161	0.718584	0.865299	FALSE	Mono_vs_0h	DESeq2	513.724	FALSE	FALSE	FALSE	FALSE	FALSE	FALSE	0.11521	0.360352	1.17905
ENSG00000092470.11	WDR76	protein_coding	-1.11247	0.000384427	0.00337393	TRUE	Mono_vs_0h	DESeq2	70.6596	FALSE	FALSE	FALSE	FALSE	FALSE	FALSE	0.313325	-3.55055	1.63089
ENSG00000171877.19	FRMD5	protein_coding	-0.186625	0.254544	0.542215	FALSE	Mono_vs_0h	DESeq2	365.307	FALSE	FALSE	FALSE	FALSE	FALSE	FALSE	0.163795	-1.13938	0.902407
ENSG00000227973.1	PIN4P1	processed_pseudogene	-0.0869593	0.65632	0.679488	FALSE	Mono_vs_0h	DESeq2	84.0083	FALSE	FALSE	FALSE	FALSE	FALSE	FALSE	0.195414	-0.444999	1.63089
ENSG00000185607.5	ACTBP7	processed_pseudogene	-0.421635	0.0107639	0.0424041	FALSE	Mono_vs_0h	DESeq2	420.601	FALSE	FALSE	FALSE	FALSE	FALSE	FALSE	0.16533	-2.55027	1.44975
ENSG00000224055.1	GAPDHP55	processed_pseudogene	-0.584574	0.247994	0.663291	FALSE	Mono_vs_0h	DESeq2	11.0494	FALSE	FALSE	FALSE	FALSE	FALSE	FALSE	0.506021	-1.15524	0.63993
ENSG00000166734.18	CASC4	protein_coding	-0.419574	0.0201874	0.0940937	FALSE	Mono_vs_0h	DESeq2	2837.62	FALSE	FALSE	FALSE	FALSE	FALSE	FALSE	0.180629	-2.32285	0.918139
ENSG00000250130.1	RP11-616K22.1	processed_pseudogene	-0.223409	0.786256	1	FALSE	Mono_vs_0h	DESeq2	4.13115	FALSE	FALSE	FALSE	FALSE	FALSE	FALSE	0.823853	-0.271175	0.176664
ENSG00000259595.1	RP11-516C1.1	antisense	-0.501874	0.0190787	0.0876652	FALSE	Mono_vs_0h	DESeq2	347.587	FALSE	FALSE	FALSE	FALSE	FALSE	FALSE	0.214111	-2.34399	0.951938
ENSG00000137770.13	CTDSPL2	protein_coding	0.18508	0.233435	0.44878	FALSE	Mono_vs_0h	DESeq2	613.475	FALSE	FALSE	FALSE	FALSE	FALSE	FALSE	0.155326	1.19156	1.11115
ENSG00000259335.1	HNRNPMP1	processed_pseudogene	1.30102	0.416527	1	FALSE	Mono_vs_0h	DESeq2	1.89365	FALSE	FALSE	FALSE	FALSE	FALSE	FALSE	1.60133	0.812462	0
ENSG00000259563.1	CTD-2329K10.1	antisense	-1.15046	0.385027	1	FALSE	Mono_vs_0h	DESeq2	2.11017	FALSE	FALSE	FALSE	FALSE	FALSE	FALSE	1.3244	-0.868671	0
ENSG00000179523.4	EIF3J-AS1	lincRNA	0.178455	0.400791	0.496982	FALSE	Mono_vs_0h	DESeq2	66.6388	FALSE	FALSE	FALSE	FALSE	FALSE	FALSE	0.212393	0.840209	1.62776
ENSG00000104131.12	EIF3J	protein_coding	-0.102107	0.496557	0.609883	FALSE	Mono_vs_0h	DESeq2	1017.43	FALSE	FALSE	FALSE	FALSE	FALSE	FALSE	0.150175	-0.679917	1.46938
ENSG00000259659.1	RP11-151N17.1	sense_intronic	-1.96756	0.0758467	1	FALSE	Mono_vs_0h	DESeq2	3.35675	FALSE	FALSE	FALSE	FALSE	FALSE	FALSE	1.10829	-1.77531	0.0388661
ENSG00000104133.14	SPG11	protein_coding	-0.0708984	0.714939	0.916473	FALSE	Mono_vs_0h	DESeq2	896.776	FALSE	FALSE	FALSE	FALSE	FALSE	FALSE	0.19412	-0.36523	1.07334
ENSG00000229474.6	PATL2	protein_coding	1.8044	0.00990841	0.146248	FALSE	Mono_vs_0h	DESeq2	8.40791	FALSE	FALSE	FALSE	FALSE	FALSE	FALSE	0.699649	2.57901	0.243756
ENSG00000166710.17	B2M	protein_coding	1.03674	1.49891e-08	1.84379e-06	TRUE	Mono_vs_0h	DESeq2	31394.5	FALSE	FALSE	FALSE	FALSE	FALSE	FALSE	0.183116	5.66169	1.06221
ENSG00000185880.12	TRIM69	protein_coding	0.470405	0.0263206	0.0739666	FALSE	Mono_vs_0h	DESeq2	129.883	FALSE	FALSE	FALSE	FALSE	FALSE	FALSE	0.211756	2.22145	1.64999
ENSG00000259479.6	SORD2P	transcribed_unprocessed_pseudogene	-0.0947351	0.502193	0.743945	FALSE	Mono_vs_0h	DESeq2	230.66	FALSE	FALSE	FALSE	FALSE	FALSE	FALSE	0.141176	-0.671043	1.06647
ENSG00000259187.1	CTD-2008A1.1	lincRNA	-0.15259	0.54779	0.609265	FALSE	Mono_vs_0h	DESeq2	60.6546	FALSE	FALSE	FALSE	FALSE	FALSE	FALSE	0.253862	-0.601075	1.62376
ENSG00000259231.2	CTD-2014N11.2	processed_pseudogene	0.675759	0.30963	0.904327	FALSE	Mono_vs_0h	DESeq2	5.78273	FALSE	FALSE	FALSE	FALSE	FALSE	FALSE	0.665118	1.016	0.474387
ENSG00000259304.1	CTD-2014N11.3	processed_pseudogene	0.296601	0.615046	1	FALSE	Mono_vs_0h	DESeq2	7.36822	FALSE	FALSE	FALSE	FALSE	FALSE	FALSE	0.5898	0.502884	0.358838
ENSG00000140263.13	SORD	protein_coding	-0.113587	0.411943	0.730528	FALSE	Mono_vs_0h	DESeq2	304.171	FALSE	FALSE	FALSE	FALSE	FALSE	FALSE	0.138439	-0.820479	0.902407
ENSG00000259352.1	RP11-109D20.2	antisense	-0.17904	0.423308	0.489841	FALSE	Mono_vs_0h	DESeq2	70.2042	FALSE	FALSE	FALSE	FALSE	FALSE	FALSE	0.223605	-0.800696	1.75682
ENSG00000140279.12	DUOX2	protein_coding	0.628451	0.493628	1	FALSE	Mono_vs_0h	DESeq2	2.57945	FALSE	FALSE	FALSE	FALSE	FALSE	FALSE	0.918051	0.684549	0.0388661
ENSG00000137857.17	DUOX1	protein_coding	-0.0384955	0.944014	1	FALSE	Mono_vs_0h	DESeq2	12.7972	FALSE	FALSE	FALSE	FALSE	FALSE	FALSE	0.548165	-0.0702261	0.832861
ENSG00000138606.19	SHF	protein_coding	0.606849	0.361793	0.710258	FALSE	Mono_vs_0h	DESeq2	11.4328	FALSE	FALSE	FALSE	FALSE	FALSE	FALSE	0.665438	0.911954	0.832861
ENSG00000259338.1	CTD-2651B20.2	processed_pseudogene	0.215225	0.312187	0.42345	FALSE	Mono_vs_0h	DESeq2	84.229	FALSE	FALSE	FALSE	FALSE	FALSE	FALSE	0.212958	1.01064	1.62776
ENSG00000259520.5	CTD-2651B20.3	antisense	2.02845	0.0358307	1	FALSE	Mono_vs_0h	DESeq2	3.43301	FALSE	FALSE	FALSE	FALSE	FALSE	FALSE	0.966459	2.09884	0.00745218
ENSG00000235390.4	CTD-2651B20.5	processed_pseudogene	0.148869	0.636187	0.714195	FALSE	Mono_vs_0h	DESeq2	26.0953	FALSE	FALSE	FALSE	FALSE	FALSE	FALSE	0.314709	0.473037	1.45054
ENSG00000171763.17	SPATA5L1	protein_coding	-0.133197	0.48937	0.709929	FALSE	Mono_vs_0h	DESeq2	101.563	FALSE	FALSE	FALSE	FALSE	FALSE	FALSE	0.192673	-0.691311	1.12778
ENSG00000166920.10	C15orf48	protein_coding	0.198826	0.833422	1	FALSE	Mono_vs_0h	DESeq2	2.87958	FALSE	FALSE	FALSE	FALSE	FALSE	FALSE	0.945374	0.210314	0
ENSG00000104154.6	SLC30A4	protein_coding	-0.145351	0.405764	0.702509	FALSE	Mono_vs_0h	DESeq2	288.721	FALSE	FALSE	FALSE	FALSE	FALSE	FALSE	0.174833	-0.83137	0.951938
ENSG00000179362.14	HMGN2P46	transcribed_processed_pseudogene	-0.0311493	0.827327	0.950628	FALSE	Mono_vs_0h	DESeq2	435.32	FALSE	FALSE	FALSE	FALSE	FALSE	FALSE	0.142801	-0.218132	1.17905
ENSG00000104164.10	BLOC1S6	protein_coding	0.125307	0.196326	0.342683	FALSE	Mono_vs_0h	DESeq2	1594.22	FALSE	FALSE	FALSE	FALSE	FALSE	FALSE	0.0969798	1.29209	1.40971
ENSG00000260170.1	RP11-96O20.4	protein_coding	0.082122	0.688128	0.874262	FALSE	Mono_vs_0h	DESeq2	237.607	FALSE	FALSE	FALSE	FALSE	FALSE	FALSE	0.204591	0.401397	1.10994
ENSG00000137767.13	SQRDL	protein_coding	0.229693	0.285613	0.460958	FALSE	Mono_vs_0h	DESeq2	383.283	FALSE	FALSE	FALSE	FALSE	FALSE	FALSE	0.21511	1.06779	1.30173
ENSG00000137872.15	SEMA6D	protein_coding	1.51611	0.0250483	0.0785866	FALSE	Mono_vs_0h	DESeq2	29.3233	FALSE	FALSE	FALSE	FALSE	FALSE	FALSE	0.676635	2.24066	1.44775
ENSG00000213862.4	CTD-2270N23.1	processed_pseudogene	0.426858	0.000726164	0.00696147	FALSE	Mono_vs_0h	DESeq2	4720.16	FALSE	FALSE	FALSE	FALSE	FALSE	FALSE	0.126308	3.37951	1.12249
ENSG00000188467.10	SLC24A5	protein_coding	-1.50655	0.00521003	0.0565083	FALSE	Mono_vs_0h	DESeq2	8.37721	FALSE	FALSE	FALSE	FALSE	FALSE	FALSE	0.539256	-2.79375	0.474387
ENSG00000104177.17	MYEF2	protein_coding	-0.986758	0.00271714	0.0141181	FALSE	Mono_vs_0h	DESeq2	42.8848	FALSE	FALSE	FALSE	FALSE	FALSE	FALSE	0.329133	-2.99805	1.60903
ENSG00000259488.2	RP11-154J22.1	antisense	0.39271	0.213714	0.329319	FALSE	Mono_vs_0h	DESeq2	49.8095	FALSE	FALSE	FALSE	FALSE	FALSE	FALSE	0.315831	1.24342	1.62376
ENSG00000128951.13	DUT	protein_coding	0.179662	0.202959	0.406317	FALSE	Mono_vs_0h	DESeq2	561.052	FALSE	FALSE	FALSE	FALSE	FALSE	FALSE	0.141115	1.27317	1.1273
ENSG00000166147.13	FBN1	protein_coding	-0.239986	0.392557	0.703758	FALSE	Mono_vs_0h	DESeq2	36151.5	FALSE	FALSE	FALSE	FALSE	FALSE	FALSE	0.280689	-0.85499	0.918139
ENSG00000274654.1	CTD-3247H4.2	sense_intronic	-0.156548	0.810294	1	FALSE	Mono_vs_0h	DESeq2	6.95374	FALSE	FALSE	FALSE	FALSE	FALSE	FALSE	0.652158	-0.240046	0.244354
ENSG00000259705.1	RP11-227D13.1	lincRNA	-0.0135007	0.976451	1	FALSE	Mono_vs_0h	DESeq2	8.6204	FALSE	FALSE	FALSE	FALSE	FALSE	FALSE	0.457362	-0.0295185	0.556418
ENSG00000103995.13	CEP152	protein_coding	-1.16517	0.000416485	0.00359061	TRUE	Mono_vs_0h	DESeq2	89.6006	FALSE	FALSE	FALSE	FALSE	FALSE	FALSE	0.330132	-3.52941	1.63089
ENSG00000259216.2	RP11-227D13.2	processed_pseudogene	0.20548	0.406064	0.504794	FALSE	Mono_vs_0h	DESeq2	45.4125	FALSE	FALSE	FALSE	FALSE	FALSE	FALSE	0.247316	0.830841	1.61132
ENSG00000259670.1	RP11-485O10.2	antisense	-1.65938	0.0642592	1	FALSE	Mono_vs_0h	DESeq2	2.65919	FALSE	FALSE	FALSE	FALSE	FALSE	FALSE	0.896781	-1.85038	0.00745218
ENSG00000185634.11	SHC4	protein_coding	-0.383183	0.393612	1	FALSE	Mono_vs_0h	DESeq2	22.2108	FALSE	FALSE	FALSE	FALSE	FALSE	FALSE	0.449173	-0.853085	0.436257
ENSG00000255302.3	EID1	protein_coding	0.260736	0.026167	0.113395	FALSE	Mono_vs_0h	DESeq2	3499.07	FALSE	FALSE	FALSE	FALSE	TRUE	FALSE	0.117252	2.22372	0.918139
ENSG00000259500.1	KRT8P24	processed_pseudogene	1.74044	0.195673	1	FALSE	Mono_vs_0h	DESeq2	1.59195	FALSE	FALSE	FALSE	FALSE	FALSE	FALSE	1.34503	1.29398	0
ENSG00000138593.8	SECISBP2L	protein_coding	-0.451379	0.0170694	0.0606681	FALSE	Mono_vs_0h	DESeq2	1452.61	FALSE	FALSE	FALSE	FALSE	FALSE	FALSE	0.189241	-2.38521	1.40971
ENSG00000166200.14	COPS2	protein_coding	-0.0514737	0.702246	0.911663	FALSE	Mono_vs_0h	DESeq2	2232.85	FALSE	FALSE	FALSE	FALSE	FALSE	FALSE	0.134646	-0.38229	1.06221
ENSG00000156958.14	GALK2	protein_coding	0.209428	0.0618706	0.160458	FALSE	Mono_vs_0h	DESeq2	280.202	FALSE	FALSE	FALSE	FALSE	FALSE	FALSE	0.11216	1.86722	1.33851
ENSG00000259467.1	NDUFAF4P1	processed_pseudogene	0.0483294	0.948021	1	FALSE	Mono_vs_0h	DESeq2	3.69802	FALSE	FALSE	FALSE	FALSE	FALSE	FALSE	0.741342	0.0651917	0.172488
ENSG00000259545.2	RP11-325E5.4	processed_pseudogene	0.502974	0.550221	1	FALSE	Mono_vs_0h	DESeq2	4.52178	FALSE	FALSE	FALSE	FALSE	FALSE	FALSE	0.841898	0.597428	0.176664
ENSG00000166262.15	FAM227B	protein_coding	0.319195	0.079774	0.176486	FALSE	Mono_vs_0h	DESeq2	100.596	FALSE	FALSE	FALSE	FALSE	FALSE	FALSE	0.182189	1.752	1.50072
ENSG00000275580.1	RP11-295H24.4	lincRNA	2.02735	0.036173	1	FALSE	Mono_vs_0h	DESeq2	3.55387	FALSE	FALSE	FALSE	FALSE	FALSE	FALSE	0.967719	2.09498	0.00745218
ENSG00000259531.2	RP11-295H24.3	processed_pseudogene	-0.44237	0.00363546	0.0172067	FALSE	Mono_vs_0h	DESeq2	128.937	FALSE	FALSE	FALSE	FALSE	FALSE	FALSE	0.152113	-2.90817	1.64926
ENSG00000140285.9	FGF7	protein_coding	0.898287	0.00211787	0.0153206	FALSE	Mono_vs_0h	DESeq2	1196.13	FALSE	FALSE	FALSE	FALSE	FALSE	FALSE	0.292298	3.07318	1.12455
ENSG00000104047.14	DTWD1	protein_coding	0.606169	0.000230091	0.00252803	FALSE	Mono_vs_0h	DESeq2	542.298	FALSE	FALSE	FALSE	FALSE	FALSE	FALSE	0.164565	3.68346	1.44975
ENSG00000259388.1	CTD-2647E9.1	processed_pseudogene	-0.906838	0.00100084	0.00711778	FALSE	Mono_vs_0h	DESeq2	155.737	FALSE	FALSE	FALSE	FALSE	FALSE	FALSE	0.27561	-3.29029	1.49838
ENSG00000104043.14	ATP8B4	protein_coding	-0.0455712	0.927103	1	FALSE	Mono_vs_0h	DESeq2	10.7695	FALSE	FALSE	FALSE	FALSE	FALSE	FALSE	0.498096	-0.0914907	0.649239
ENSG00000241175.3	RN7SL494P	misc_RNA	1.20311	0.115997	0.908979	FALSE	Mono_vs_0h	DESeq2	4.6628	FALSE	FALSE	FALSE	FALSE	FALSE	FALSE	0.765435	1.5718	0.176324
ENSG00000104064.16	GABPB1	protein_coding	0.00434641	0.979089	1	FALSE	Mono_vs_0h	DESeq2	487.644	FALSE	FALSE	FALSE	TRUE	FALSE	FALSE	0.165822	0.0262113	1.19326
ENSG00000244879.4	GABPB1-AS1	antisense	0.481013	0.0491096	0.15994	FALSE	Mono_vs_0h	DESeq2	245.211	FALSE	FALSE	FALSE	FALSE	FALSE	FALSE	0.244462	1.96764	1.06647
ENSG00000259715.1	CTD-3110H11.1	lincRNA	-0.343657	0.711823	1	FALSE	Mono_vs_0h	DESeq2	5.02214	FALSE	FALSE	FALSE	FALSE	FALSE	FALSE	0.93029	-0.369408	0.172488
ENSG00000264109.1	MIR4712	miRNA	-0.0425528	0.961754	1	FALSE	Mono_vs_0h	DESeq2	3.01643	FALSE	FALSE	FALSE	FALSE	FALSE	FALSE	0.8874	-0.0479523	0.0388661
ENSG00000259465.2	AHCYP7	processed_pseudogene	-0.630299	0.17821	0.532709	FALSE	Mono_vs_0h	DESeq2	12.139	FALSE	FALSE	FALSE	FALSE	FALSE	FALSE	0.468175	-1.34629	0.649239
ENSG00000138592.13	USP8	protein_coding	-0.272117	0.0418139	0.142043	FALSE	Mono_vs_0h	DESeq2	1090.8	FALSE	FALSE	FALSE	FALSE	FALSE	FALSE	0.133694	-2.03537	1.07334
ENSG00000242737.1	RP11-562A8.1	processed_pseudogene	0.543546	0.141842	0.433522	FALSE	Mono_vs_0h	DESeq2	19.7905	FALSE	FALSE	FALSE	FALSE	FALSE	FALSE	0.370019	1.46897	0.71136
ENSG00000259618.1	RP11-562A8.5	lincRNA	-0.278976	0.385085	0.735465	FALSE	Mono_vs_0h	DESeq2	22.5886	FALSE	FALSE	FALSE	FALSE	FALSE	FALSE	0.321191	-0.868566	0.832861
ENSG00000259298.1	RP11-562A8.4	antisense	0.0987156	0.607798	0.652516	FALSE	Mono_vs_0h	DESeq2	58.2712	FALSE	FALSE	FALSE	FALSE	FALSE	FALSE	0.192346	0.513219	1.61132
ENSG00000170236.14	USP50	protein_coding	0.227142	0.510631	0.967056	FALSE	Mono_vs_0h	DESeq2	24.5103	FALSE	FALSE	FALSE	FALSE	FALSE	FALSE	0.345276	0.657856	0.71136
ENSG00000092439.13	TRPM7	protein_coding	-0.0996991	0.615453	0.702509	FALSE	Mono_vs_0h	DESeq2	1518.91	FALSE	FALSE	FALSE	FALSE	FALSE	FALSE	0.198483	-0.502305	1.44382
ENSG00000259684.1	RP11-120K9.2	antisense	0.49935	0.117893	0.236665	FALSE	Mono_vs_0h	DESeq2	36.3269	FALSE	FALSE	FALSE	FALSE	FALSE	FALSE	0.319343	1.56368	1.45054
ENSG00000138600.9	SPPL2A	protein_coding	-0.332388	0.00709717	0.0306071	FALSE	Mono_vs_0h	DESeq2	1051.4	FALSE	FALSE	FALSE	FALSE	FALSE	FALSE	0.123461	-2.69225	1.46938
ENSG00000259773.1	RP11-507J18.2	antisense	-0.768952	0.0132971	0.042594	FALSE	Mono_vs_0h	DESeq2	33.7255	FALSE	FALSE	FALSE	FALSE	FALSE	FALSE	0.310598	-2.47571	1.77941
ENSG00000081014.10	AP4E1	protein_coding	-0.848983	0.000184627	0.00248144	FALSE	Mono_vs_0h	DESeq2	505.036	FALSE	FALSE	FALSE	FALSE	FALSE	FALSE	0.227051	-3.73917	1.19326
ENSG00000259378.1	DCAF13P3	processed_pseudogene	-0.014692	0.95016	0.844405	FALSE	Mono_vs_0h	DESeq2	54.2007	FALSE	FALSE	FALSE	FALSE	FALSE	FALSE	0.235051	-0.0625055	1.62376
ENSG00000183578.5	TNFAIP8L3	protein_coding	-0.265754	0.32777	0.616861	FALSE	Mono_vs_0h	DESeq2	209.055	FALSE	FALSE	FALSE	FALSE	FALSE	FALSE	0.271561	-0.978615	0.951111
ENSG00000137869.13	CYP19A1	protein_coding	1.4956	0.14824	0.689235	FALSE	Mono_vs_0h	DESeq2	8.56275	FALSE	FALSE	FALSE	FALSE	FALSE	FALSE	1.03446	1.44578	0.358838
ENSG00000186417.13	GLDN	protein_coding	-1.41923	0.00991604	0.0341431	TRUE	Mono_vs_0h	DESeq2	26.2656	FALSE	FALSE	FALSE	FALSE	FALSE	FALSE	0.550358	-2.57874	1.77941
ENSG00000270378.1	RP11-108K3.5	processed_pseudogene	0.397454	0.0221905	0.0767868	FALSE	Mono_vs_0h	DESeq2	314.688	FALSE	FALSE	FALSE	FALSE	FALSE	FALSE	0.173781	2.28709	1.31979
ENSG00000259678.1	RP11-707P17.1	antisense	-0.288779	0.293548	0.383586	FALSE	Mono_vs_0h	DESeq2	38.4548	FALSE	FALSE	FALSE	FALSE	FALSE	FALSE	0.27493	-1.05037	1.77941
ENSG00000104093.13	DMXL2	protein_coding	-0.625976	0.025786	0.0977691	FALSE	Mono_vs_0h	DESeq2	694.736	FALSE	FALSE	FALSE	FALSE	FALSE	FALSE	0.28078	-2.22942	1.11115
ENSG00000259668.5	RP11-707P17.2	antisense	-0.114608	0.740253	0.780805	FALSE	Mono_vs_0h	DESeq2	34.2484	FALSE	FALSE	FALSE	FALSE	FALSE	FALSE	0.345707	-0.331518	1.45054
ENSG00000140280.13	LYSMD2	protein_coding	-0.203262	0.412247	0.509623	FALSE	Mono_vs_0h	DESeq2	59.8632	FALSE	FALSE	FALSE	FALSE	FALSE	FALSE	0.247897	-0.819946	1.61132
ENSG00000128872.9	TMOD2	protein_coding	-0.412415	0.0764836	0.211552	FALSE	Mono_vs_0h	DESeq2	339.499	FALSE	FALSE	FALSE	FALSE	FALSE	FALSE	0.23281	-1.77146	1.10994
ENSG00000138594.12	TMOD3	protein_coding	-0.53099	0.00368172	0.0210431	FALSE	Mono_vs_0h	DESeq2	1498.15	FALSE	FALSE	FALSE	FALSE	FALSE	FALSE	0.182834	-2.90422	1.27133
ENSG00000259632.2	RP11-56B16.1	processed_pseudogene	-0.060422	0.833269	0.83846	FALSE	Mono_vs_0h	DESeq2	27.1942	FALSE	FALSE	FALSE	FALSE	FALSE	FALSE	0.287025	-0.210511	1.44419
ENSG00000259201.1	RP11-56B16.5	antisense	-1.11798	0.000998035	0.00675966	TRUE	Mono_vs_0h	DESeq2	60.8338	FALSE	FALSE	FALSE	FALSE	FALSE	FALSE	0.3397	-3.29108	1.61132
ENSG00000259185.1	RP11-56B16.4	antisense	-0.777521	0.00365711	0.0255903	FALSE	Mono_vs_0h	DESeq2	193.019	FALSE	FALSE	FALSE	FALSE	FALSE	FALSE	0.267528	-2.90632	0.96683
ENSG00000259556.2	RP11-56B16.2	unprocessed_pseudogene	-0.557806	0.274792	0.600907	FALSE	Mono_vs_0h	DESeq2	11.414	FALSE	FALSE	FALSE	FALSE	FALSE	FALSE	0.510768	-1.09209	0.832861
ENSG00000166477.12	LEO1	protein_coding	-0.093951	0.516203	0.713507	FALSE	Mono_vs_0h	DESeq2	497.69	FALSE	FALSE	FALSE	FALSE	FALSE	FALSE	0.144716	-0.64921	1.17905
ENSG00000069956.11	MAPK6	protein_coding	-0.0650623	0.650076	0.847197	FALSE	Mono_vs_0h	DESeq2	2397.45	FALSE	FALSE	FALSE	FALSE	FALSE	FALSE	0.143417	-0.453657	1.10426
ENSG00000274528.1	CTD-2650P22.2	sense_intronic	-0.0715068	0.927767	1	FALSE	Mono_vs_0h	DESeq2	2.60516	FALSE	FALSE	FALSE	FALSE	FALSE	FALSE	0.788785	-0.0906544	0.0387706
ENSG00000259712.1	CTD-2184D3.5	antisense	-0.269668	0.830066	1	FALSE	Mono_vs_0h	DESeq2	4.04016	FALSE	FALSE	FALSE	FALSE	FALSE	FALSE	1.25651	-0.214617	0.172488
ENSG00000242327.1	CTD-2184D3.1	processed_pseudogene	0.371775	0.0187648	0.0795652	FALSE	Mono_vs_0h	DESeq2	277.575	FALSE	FALSE	FALSE	FALSE	FALSE	FALSE	0.158191	2.35017	1.06647
ENSG00000137875.4	BCL2L10	protein_coding	3.71915	0.00860097	0.463765	FALSE	Mono_vs_0h	DESeq2	2.84665	FALSE	FALSE	FALSE	FALSE	FALSE	FALSE	1.41546	2.62752	0.0388657
ENSG00000069966.18	GNB5	protein_coding	-0.162769	0.201622	0.342719	FALSE	Mono_vs_0h	DESeq2	407.341	FALSE	FALSE	FALSE	FALSE	FALSE	FALSE	0.127468	-1.27694	1.44695
ENSG00000259327.1	CTD-2184D3.6	lincRNA	-0.0778801	0.717336	0.720616	FALSE	Mono_vs_0h	DESeq2	48.7218	FALSE	FALSE	FALSE	FALSE	FALSE	FALSE	0.215125	-0.362022	1.61132
ENSG00000259709.1	CTD-2184D3.7	antisense	-0.348276	0.224597	0.3687	FALSE	Mono_vs_0h	DESeq2	30.0142	FALSE	FALSE	FALSE	FALSE	FALSE	FALSE	0.28679	-1.2144	1.44775
ENSG00000259577.1	RP11-430B1.2	lincRNA	1.09808	0.105919	0.857548	FALSE	Mono_vs_0h	DESeq2	4.68492	FALSE	FALSE	FALSE	FALSE	FALSE	FALSE	0.679162	1.61681	0.176323
ENSG00000128833.12	MYO5C	protein_coding	-1.14156	0.0232038	0.135028	FALSE	Mono_vs_0h	DESeq2	10.7578	FALSE	FALSE	FALSE	FALSE	FALSE	FALSE	0.502874	-2.27006	0.63993
ENSG00000197535.14	MYO5A	protein_coding	-1.01358	3.22489e-05	0.000629637	TRUE	Mono_vs_0h	DESeq2	1444.16	FALSE	FALSE	FALSE	FALSE	FALSE	FALSE	0.243827	-4.15698	1.3167
ENSG00000231169.4	EEF1B2P1	processed_pseudogene	0.40868	0.00546921	0.0281501	FALSE	Mono_vs_0h	DESeq2	1506.65	FALSE	FALSE	FALSE	FALSE	FALSE	FALSE	0.147112	2.77802	1.27133
ENSG00000128989.10	ARPP19	protein_coding	-0.545875	0.000447453	0.00403739	FALSE	Mono_vs_0h	DESeq2	2042.03	FALSE	FALSE	FALSE	FALSE	FALSE	FALSE	0.155503	-3.51039	1.48346
ENSG00000260618.1	RP11-23N2.4	antisense	0.207955	0.510715	0.586419	FALSE	Mono_vs_0h	DESeq2	63.2227	FALSE	FALSE	FALSE	FALSE	FALSE	FALSE	0.316174	0.657725	1.60903
ENSG00000047346.12	FAM214A	protein_coding	-0.136119	0.56242	0.776928	FALSE	Mono_vs_0h	DESeq2	689.285	FALSE	FALSE	FALSE	FALSE	FALSE	FALSE	0.234991	-0.579251	1.11115
ENSG00000214896.4	RPSAP55	processed_pseudogene	0.265372	0.0586096	0.180038	FALSE	Mono_vs_0h	DESeq2	966.252	FALSE	FALSE	FALSE	FALSE	FALSE	FALSE	0.140326	1.89111	1.07334
ENSG00000259612.1	EEF1A1P22	processed_pseudogene	0.516324	2.10271e-06	9.38202e-05	FALSE	Mono_vs_0h	DESeq2	25506.9	FALSE	FALSE	FALSE	FALSE	FALSE	FALSE	0.108853	4.74329	1.06221
ENSG00000137766.16	UNC13C	protein_coding	-1.0472	0.443414	1	FALSE	Mono_vs_0h	DESeq2	4.32444	FALSE	FALSE	FALSE	FALSE	FALSE	FALSE	1.36632	-0.76644	0.172488
ENSG00000259619.2	RP11-390M11.1	processed_pseudogene	-0.0603528	0.902292	1	FALSE	Mono_vs_0h	DESeq2	9.93967	FALSE	FALSE	FALSE	FALSE	FALSE	FALSE	0.491604	-0.122767	0.588025
ENSG00000259550.2	HNRNPA1P74	processed_pseudogene	0.121241	0.491235	0.562558	FALSE	Mono_vs_0h	DESeq2	130.053	FALSE	FALSE	FALSE	FALSE	FALSE	FALSE	0.176134	0.688345	1.64926
ENSG00000279145.1	RP11-547D13.1	TEC	0.356821	0.599219	1	FALSE	Mono_vs_0h	DESeq2	5.88782	FALSE	FALSE	FALSE	FALSE	FALSE	FALSE	0.678982	0.525524	0.243756
ENSG00000137876.9	RSL24D1	protein_coding	0.476643	0.000440065	0.00398948	FALSE	Mono_vs_0h	DESeq2	1306.91	FALSE	FALSE	FALSE	FALSE	FALSE	FALSE	0.13561	3.51481	1.48346
ENSG00000069974.15	RAB27A	protein_coding	0.490878	0.00177384	0.0129349	FALSE	Mono_vs_0h	DESeq2	545.894	FALSE	FALSE	FALSE	FALSE	FALSE	FALSE	0.157046	3.1257	1.17905
ENSG00000225973.3	PIGBOS1	protein_coding	0.390422	0.065071	0.144765	FALSE	Mono_vs_0h	DESeq2	63.6995	FALSE	FALSE	FALSE	FALSE	FALSE	FALSE	0.211637	1.84477	1.62376
ENSG00000069943.9	PIGB	protein_coding	0.153535	0.265192	0.538046	FALSE	Mono_vs_0h	DESeq2	336.246	FALSE	FALSE	FALSE	FALSE	FALSE	FALSE	0.137798	1.1142	0.951938
ENSG00000260916.5	CCPG1	protein_coding	-0.225822	0.181252	0.382251	FALSE	Mono_vs_0h	DESeq2	2243.63	FALSE	FALSE	FALSE	FALSE	FALSE	FALSE	0.168913	-1.33691	1.10426
ENSG00000261771.5	DYX1C1-CCPG1	processed_transcript	-0.304657	0.0807694	0.199894	FALSE	Mono_vs_0h	DESeq2	1837.35	FALSE	FALSE	FALSE	FALSE	FALSE	FALSE	0.174465	-1.74624	1.27133
ENSG00000261652.2	C15orf65	protein_coding	-0.110995	0.765644	0.980172	FALSE	Mono_vs_0h	DESeq2	14.131	FALSE	FALSE	FALSE	FALSE	FALSE	FALSE	0.372371	-0.298077	1.04878
ENSG00000256061.7	DYX1C1	protein_coding	-0.0317856	0.894413	0.871449	FALSE	Mono_vs_0h	DESeq2	40.3922	FALSE	FALSE	FALSE	FALSE	FALSE	FALSE	0.239489	-0.132723	1.45054
ENSG00000260036.1	RP11-178D12.2	processed_pseudogene	-0.219273	0.524038	0.987039	FALSE	Mono_vs_0h	DESeq2	21.212	FALSE	FALSE	FALSE	FALSE	FALSE	FALSE	0.344155	-0.637133	0.71136
ENSG00000171016.11	PYGO1	protein_coding	0.179111	0.353448	0.493768	FALSE	Mono_vs_0h	DESeq2	479.81	FALSE	FALSE	FALSE	FALSE	FALSE	FALSE	0.193024	0.927922	1.44975
ENSG00000166450.12	PRTG	protein_coding	0.556307	0.110294	0.207155	FALSE	Mono_vs_0h	DESeq2	124.023	FALSE	FALSE	FALSE	FALSE	FALSE	FALSE	0.348372	1.59688	1.64926
ENSG00000259180.1	RP11-420M1.2	antisense	-0.565671	0.654531	1	FALSE	Mono_vs_0h	DESeq2	3.53079	FALSE	FALSE	FALSE	FALSE	FALSE	FALSE	1.26414	-0.447476	0.0387706
ENSG00000259369.1	RP11-291H24.1	processed_pseudogene	0.0375306	0.94476	1	FALSE	Mono_vs_0h	DESeq2	8.46737	FALSE	FALSE	FALSE	FALSE	FALSE	FALSE	0.541659	0.0692882	0.244354
ENSG00000069869.15	NEDD4	protein_coding	-0.553786	0.0157527	0.0617024	FALSE	Mono_vs_0h	DESeq2	2128.87	FALSE	FALSE	FALSE	FALSE	FALSE	FALSE	0.229349	-2.4146	1.27133
ENSG00000230183.4	CNOT6LP1	processed_pseudogene	-0.355702	0.325487	0.434452	FALSE	Mono_vs_0h	DESeq2	66.0172	FALSE	FALSE	FALSE	FALSE	FALSE	FALSE	0.361763	-0.983244	1.62776
ENSG00000181827.14	RFX7	protein_coding	0.154576	0.481259	0.702939	FALSE	Mono_vs_0h	DESeq2	705.353	FALSE	FALSE	FALSE	TRUE	FALSE	FALSE	0.219481	0.704279	1.1273
ENSG00000151575.14	TEX9	protein_coding	0.362702	0.0752457	0.160458	FALSE	Mono_vs_0h	DESeq2	66.0707	FALSE	FALSE	FALSE	FALSE	FALSE	FALSE	0.203884	1.77896	1.62776
ENSG00000259941.1	RP11-48G14.2	lincRNA	-0.194379	0.730602	1	FALSE	Mono_vs_0h	DESeq2	8.08524	FALSE	FALSE	FALSE	FALSE	FALSE	FALSE	0.564522	-0.344324	0.244354
ENSG00000138587.5	MNS1	protein_coding	0.041926	0.859318	0.795164	FALSE	Mono_vs_0h	DESeq2	56.0486	FALSE	FALSE	FALSE	FALSE	FALSE	FALSE	0.236546	0.177243	1.63089
ENSG00000137871.19	ZNF280D	protein_coding	0.326738	0.043318	0.142067	FALSE	Mono_vs_0h	DESeq2	689.119	FALSE	FALSE	FALSE	FALSE	FALSE	FALSE	0.161701	2.02063	1.11115
ENSG00000274667.1	RP11-31H5.3	sense_intronic	0.215488	0.725009	1	FALSE	Mono_vs_0h	DESeq2	3.92013	FALSE	FALSE	FALSE	FALSE	FALSE	FALSE	0.612578	0.351773	0.0442402
ENSG00000140262.17	TCF12	protein_coding	-0.0288926	0.835864	0.840392	FALSE	Mono_vs_0h	DESeq2	1685.49	FALSE	FALSE	FALSE	TRUE	FALSE	FALSE	0.139452	-0.207186	1.44382
ENSG00000260689.2	HNRNPA3P11	processed_pseudogene	-0.215755	0.161545	0.353246	FALSE	Mono_vs_0h	DESeq2	222.306	FALSE	FALSE	FALSE	FALSE	FALSE	FALSE	0.154122	-1.39989	1.10994
ENSG00000247982.6	LINC00926	lincRNA	0.664205	0.129443	0.36916	FALSE	Mono_vs_0h	DESeq2	18.0176	FALSE	FALSE	FALSE	FALSE	FALSE	FALSE	0.438042	1.5163	0.832861
ENSG00000260870.1	RP11-358M11.4	processed_pseudogene	-1.02622	0.0104081	0.0799381	FALSE	Mono_vs_0h	DESeq2	12.5108	FALSE	FALSE	FALSE	FALSE	FALSE	FALSE	0.400558	-2.56197	0.588025
ENSG00000128849.10	CGNL1	protein_coding	-0.766859	0.00377739	0.0179283	FALSE	Mono_vs_0h	DESeq2	61.7237	FALSE	FALSE	FALSE	FALSE	FALSE	FALSE	0.264783	-2.89618	1.62376
ENSG00000261265.1	CTD-2515H24.4	lincRNA	-1.19936	0.363146	1	FALSE	Mono_vs_0h	DESeq2	1.5638	FALSE	FALSE	FALSE	FALSE	FALSE	FALSE	1.31886	-0.909388	0
ENSG00000240874.1	CTD-2515H24.1	processed_pseudogene	0.65136	0.0218768	0.0711791	FALSE	Mono_vs_0h	DESeq2	32.5653	FALSE	FALSE	FALSE	FALSE	FALSE	FALSE	0.284127	2.2925	1.44775
ENSG00000137878.16	GCOM1	protein_coding	-0.186291	0.331666	0.620919	FALSE	Mono_vs_0h	DESeq2	331.686	FALSE	FALSE	FALSE	FALSE	FALSE	FALSE	0.191901	-0.970764	0.951938
ENSG00000263155.5	MYZAP	protein_coding	-0.891612	0.17908	1	FALSE	Mono_vs_0h	DESeq2	5.59388	FALSE	FALSE	FALSE	FALSE	FALSE	FALSE	0.663602	-1.34359	0.176324
ENSG00000255529.7	POLR2M	protein_coding	0.109267	0.396148	0.52656	FALSE	Mono_vs_0h	DESeq2	816.312	FALSE	FALSE	FALSE	FALSE	FALSE	FALSE	0.128773	0.848521	1.46938
ENSG00000128918.14	ALDH1A2	protein_coding	0.887686	0.514256	1	FALSE	Mono_vs_0h	DESeq2	1.83387	FALSE	FALSE	FALSE	FALSE	FALSE	FALSE	1.36101	0.652225	0
ENSG00000259477.1	RP11-86K22.1	processed_pseudogene	-0.292341	0.623902	1	FALSE	Mono_vs_0h	DESeq2	6.31251	FALSE	FALSE	FALSE	FALSE	FALSE	FALSE	0.596215	-0.490328	0.474387
ENSG00000166035.10	LIPC	protein_coding	2.21783	0.000367324	0.00792509	TRUE	Mono_vs_0h	DESeq2	7.70573	FALSE	FALSE	FALSE	FALSE	FALSE	FALSE	0.622546	3.56251	0.474387
ENSG00000259250.1	RP11-50C13.1	antisense	0.980259	0.0819003	0.395498	FALSE	Mono_vs_0h	DESeq2	8.56713	FALSE	FALSE	FALSE	FALSE	FALSE	FALSE	0.563444	1.73976	0.474387
ENSG00000137845.14	ADAM10	protein_coding	-0.171301	0.269015	0.493607	FALSE	Mono_vs_0h	DESeq2	2987.85	FALSE	FALSE	FALSE	FALSE	FALSE	FALSE	0.154977	-1.10533	1.10426
ENSG00000182625.3	RP11-123C21.1	processed_pseudogene	0.0135963	0.969499	1	FALSE	Mono_vs_0h	DESeq2	19.7267	FALSE	FALSE	FALSE	FALSE	FALSE	FALSE	0.355584	0.0382366	0.834903
ENSG00000282100.1	HSP90AB4P	processed_pseudogene	-0.654948	3.16307e-06	0.000141597	FALSE	Mono_vs_0h	DESeq2	256.442	FALSE	FALSE	FALSE	FALSE	FALSE	FALSE	0.140549	-4.65994	0.951111
ENSG00000245975.2	RP11-30K9.6	lincRNA	0.9882	0.252872	1	FALSE	Mono_vs_0h	DESeq2	3.21718	FALSE	FALSE	FALSE	FALSE	FALSE	FALSE	0.864264	1.1434	0.0387706
ENSG00000128923.10	FAM63B	protein_coding	0.116721	0.61501	0.694552	FALSE	Mono_vs_0h	DESeq2	956.096	FALSE	FALSE	FALSE	FALSE	FALSE	FALSE	0.232079	0.502935	1.46938
ENSG00000259353.1	RP11-30K9.5	antisense	-0.116247	0.772448	1	FALSE	Mono_vs_0h	DESeq2	16.6084	FALSE	FALSE	FALSE	FALSE	FALSE	FALSE	0.401997	-0.289174	0.832861
ENSG00000157450.15	RNF111	protein_coding	-0.325705	0.10027	0.251986	FALSE	Mono_vs_0h	DESeq2	785.762	FALSE	FALSE	FALSE	FALSE	FALSE	FALSE	0.198172	-1.64355	1.12455
ENSG00000242747.1	RP11-30K9.1	processed_pseudogene	0.573986	1.51789e-05	0.000338568	FALSE	Mono_vs_0h	DESeq2	1572.18	FALSE	FALSE	FALSE	FALSE	FALSE	FALSE	0.13268	4.32608	1.44382
ENSG00000137776.16	SLTM	protein_coding	-0.419607	0.00631603	0.0355535	FALSE	Mono_vs_0h	DESeq2	1032.82	FALSE	FALSE	FALSE	FALSE	FALSE	FALSE	0.153651	-2.73091	1.07334
ENSG00000225798.1	AC025918.2	antisense	-0.071217	0.877325	1	FALSE	Mono_vs_0h	DESeq2	14.0956	FALSE	FALSE	FALSE	FALSE	FALSE	FALSE	0.461367	-0.154361	0.63993
ENSG00000157456.7	CCNB2	protein_coding	-1.7206	1.1344e-06	4.05247e-05	TRUE	Mono_vs_0h	DESeq2	100.771	FALSE	FALSE	FALSE	FALSE	FALSE	FALSE	0.353542	-4.86676	1.6716
ENSG00000277144.1	RP11-59H7.4	lincRNA	1.30996	0.222915	1	FALSE	Mono_vs_0h	DESeq2	4.53542	FALSE	FALSE	FALSE	FALSE	FALSE	FALSE	1.07479	1.21881	0.176324
ENSG00000259732.1	RP11-59H7.3	sense_overlapping	0.657144	0.215815	0.609142	FALSE	Mono_vs_0h	DESeq2	11.4917	FALSE	FALSE	FALSE	FALSE	FALSE	FALSE	0.530925	1.23773	0.63993
ENSG00000157483.8	MYO1E	protein_coding	0.139603	0.492755	0.736556	FALSE	Mono_vs_0h	DESeq2	2669.31	FALSE	FALSE	FALSE	FALSE	FALSE	FALSE	0.203522	0.685934	1.06221
ENSG00000171989.5	LDHAL6B	protein_coding	-1.7225	0.173202	1	FALSE	Mono_vs_0h	DESeq2	4.32429	FALSE	FALSE	FALSE	FALSE	FALSE	FALSE	1.2647	-1.36199	0.176324
ENSG00000157470.11	FAM81A	protein_coding	-1.20534	0.0184059	0.105978	FALSE	Mono_vs_0h	DESeq2	17.6991	FALSE	FALSE	FALSE	FALSE	FALSE	FALSE	0.51131	-2.35735	0.71136
ENSG00000259750.1	RP11-356M20.2	processed_pseudogene	0.243577	0.140754	0.245077	FALSE	Mono_vs_0h	DESeq2	127.174	FALSE	FALSE	FALSE	FALSE	FALSE	FALSE	0.165362	1.47299	1.64926
ENSG00000259674.1	RP11-356M20.1	processed_pseudogene	0.214483	0.270314	0.366679	FALSE	Mono_vs_0h	DESeq2	94.7458	FALSE	FALSE	FALSE	FALSE	FALSE	FALSE	0.194571	1.10234	1.75682
ENSG00000240238.1	RP11-112N19.2	processed_pseudogene	0.737592	0.00349912	0.0168913	FALSE	Mono_vs_0h	DESeq2	73.3817	FALSE	FALSE	FALSE	FALSE	FALSE	FALSE	0.252591	2.92011	1.63089
ENSG00000140297.12	GCNT3	protein_coding	1.47954	0.00639505	0.0561496	FALSE	Mono_vs_0h	DESeq2	11.0224	FALSE	FALSE	FALSE	FALSE	FALSE	FALSE	0.542589	2.72681	0.588025
ENSG00000140307.10	GTF2A2	protein_coding	-0.0509507	0.716991	0.856602	FALSE	Mono_vs_0h	DESeq2	535.629	FALSE	FALSE	FALSE	FALSE	FALSE	FALSE	0.14056	-0.362483	1.1962
ENSG00000140299.11	BNIP2	protein_coding	0.0408885	0.754429	0.791132	FALSE	Mono_vs_0h	DESeq2	1391.01	FALSE	FALSE	FALSE	FALSE	FALSE	FALSE	0.130716	0.312805	1.44382
ENSG00000259657.1	PIGHP1	processed_pseudogene	-0.134738	0.637526	0.716917	FALSE	Mono_vs_0h	DESeq2	28.6297	FALSE	FALSE	FALSE	FALSE	FALSE	FALSE	0.285971	-0.47116	1.44419
ENSG00000259238.1	RP11-361D15.2	antisense	-0.409756	0.257718	0.636091	FALSE	Mono_vs_0h	DESeq2	20.1716	FALSE	FALSE	FALSE	FALSE	FALSE	FALSE	0.362039	-1.1318	0.71136
ENSG00000234797.5	RPS3AP6	processed_pseudogene	0.573324	7.66751e-05	0.00141918	FALSE	Mono_vs_0h	DESeq2	12428.9	FALSE	FALSE	FALSE	FALSE	FALSE	FALSE	0.144978	3.95456	1.06221
ENSG00000259601.2	RP11-568G20.2	processed_pseudogene	-0.0747441	0.795798	0.920553	FALSE	Mono_vs_0h	DESeq2	36.4551	FALSE	FALSE	FALSE	FALSE	FALSE	FALSE	0.288823	-0.258789	1.18635
ENSG00000259558.1	MESTP2	processed_pseudogene	-0.00481515	0.992416	1	FALSE	Mono_vs_0h	DESeq2	17.6297	FALSE	FALSE	FALSE	FALSE	FALSE	FALSE	0.506597	-0.0095049	0.436257
ENSG00000182718.16	ANXA2	protein_coding	-0.100809	0.354836	0.605419	FALSE	Mono_vs_0h	DESeq2	42523	FALSE	FALSE	FALSE	FALSE	FALSE	FALSE	0.108953	-0.92525	1.06221
ENSG00000240163.1	RP11-745A24.1	processed_pseudogene	1.19773	0.000543711	0.00699982	TRUE	Mono_vs_0h	DESeq2	21.0975	FALSE	FALSE	FALSE	FALSE	FALSE	FALSE	0.34634	3.45824	0.834903
ENSG00000242667.1	RP11-745A24.2	processed_pseudogene	0.356567	0.00548211	0.0281737	FALSE	Mono_vs_0h	DESeq2	1227.09	FALSE	FALSE	FALSE	FALSE	FALSE	FALSE	0.128389	2.77725	1.27133
ENSG00000128915.11	ICE2	protein_coding	0.0233554	0.870209	0.857142	FALSE	Mono_vs_0h	DESeq2	484.908	FALSE	FALSE	FALSE	FALSE	FALSE	FALSE	0.14294	0.163393	1.44975
ENSG00000245534.6	RORA-AS1	antisense	0.236765	0.615925	0.998395	FALSE	Mono_vs_0h	DESeq2	21.4196	FALSE	FALSE	FALSE	FALSE	FALSE	FALSE	0.471988	0.501633	0.822939
ENSG00000069667.15	RORA	protein_coding	-0.477672	0.0322039	0.104252	FALSE	Mono_vs_0h	DESeq2	1437.7	FALSE	FALSE	FALSE	TRUE	FALSE	FALSE	0.223016	-2.14187	1.27133
ENSG00000259513.1	CYCSP38	transcribed_processed_pseudogene	-0.746007	0.378226	1	FALSE	Mono_vs_0h	DESeq2	3.20038	FALSE	FALSE	FALSE	FALSE	FALSE	FALSE	0.84661	-0.88117	0.00745218
ENSG00000129003.15	VPS13C	protein_coding	-0.22029	0.418529	0.561456	FALSE	Mono_vs_0h	DESeq2	1559.18	FALSE	FALSE	FALSE	FALSE	FALSE	FALSE	0.272307	-0.808976	1.40971
ENSG00000198535.5	C2CD4A	protein_coding	0.828613	0.654559	1	FALSE	Mono_vs_0h	DESeq2	2.34423	FALSE	FALSE	FALSE	FALSE	FALSE	FALSE	1.85191	0.447438	0.0387706
ENSG00000259466.1	NPM1P47	processed_pseudogene	0.054444	0.741115	0.724216	FALSE	Mono_vs_0h	DESeq2	102.654	FALSE	FALSE	FALSE	FALSE	FALSE	FALSE	0.164794	0.330377	1.64999
ENSG00000166104.14	RP11-299H22.3	transcribed_unprocessed_pseudogene	-0.258463	0.490792	0.938808	FALSE	Mono_vs_0h	DESeq2	19.0183	FALSE	FALSE	FALSE	FALSE	FALSE	FALSE	0.3751	-0.68905	0.71136
ENSG00000260062.3	GOLGA2P11	transcribed_unprocessed_pseudogene	-0.776925	0.0501718	0.214862	FALSE	Mono_vs_0h	DESeq2	16.4577	FALSE	FALSE	FALSE	FALSE	FALSE	FALSE	0.396695	-1.9585	0.71136
ENSG00000261296.1	RP11-299H22.6	lincRNA	0.298186	0.795563	1	FALSE	Mono_vs_0h	DESeq2	2.51966	FALSE	FALSE	FALSE	FALSE	FALSE	FALSE	1.15088	0.259093	0.0388661
ENSG00000259557.2	HMGN1P26	processed_pseudogene	0.130877	0.559635	0.615232	FALSE	Mono_vs_0h	DESeq2	43.722	FALSE	FALSE	FALSE	FALSE	FALSE	FALSE	0.224341	0.583383	1.63089
ENSG00000274340.1	RP11-435J9.2	lincRNA	-0.972053	0.299433	1	FALSE	Mono_vs_0h	DESeq2	2.26449	FALSE	FALSE	FALSE	FALSE	FALSE	FALSE	0.936782	-1.03765	0
ENSG00000171914.14	TLN2	protein_coding	-0.41877	0.0600034	0.174208	FALSE	Mono_vs_0h	DESeq2	808.252	FALSE	FALSE	FALSE	FALSE	FALSE	FALSE	0.222659	-1.88077	1.15003
ENSG00000259370.2	RP11-1069G10.1	antisense	-0.400132	0.144651	0.251883	FALSE	Mono_vs_0h	DESeq2	57.1609	FALSE	FALSE	FALSE	FALSE	FALSE	FALSE	0.274309	-1.45869	1.62376
ENSG00000259727.1	RP11-1069G10.2	lincRNA	-1.65081	0.140688	1	FALSE	Mono_vs_0h	DESeq2	1.92652	FALSE	FALSE	FALSE	FALSE	FALSE	FALSE	1.12054	-1.47323	0
ENSG00000259394.2	RP11-244F12.1	processed_pseudogene	-0.311257	0.00316492	0.020787	FALSE	Mono_vs_0h	DESeq2	704.417	FALSE	FALSE	FALSE	FALSE	FALSE	FALSE	0.105466	-2.95125	1.11115
ENSG00000140416.19	TPM1	protein_coding	-0.0106173	0.965062	1	FALSE	Mono_vs_0h	DESeq2	34675.8	FALSE	FALSE	FALSE	FALSE	FALSE	FALSE	0.242389	-0.0438027	0.918139
ENSG00000259498.1	RP11-244F12.3	antisense	-2.20792	0.00105489	0.00821138	TRUE	Mono_vs_0h	DESeq2	338.329	FALSE	FALSE	FALSE	FALSE	FALSE	FALSE	0.67408	-3.27546	1.30173
ENSG00000259627.1	RP11-244F12.2	antisense	0.251347	0.29957	0.523056	FALSE	Mono_vs_0h	DESeq2	4696.23	FALSE	FALSE	FALSE	FALSE	FALSE	FALSE	0.242296	1.03736	1.12249
ENSG00000103642.11	LACTB	protein_coding	-0.519296	0.000694323	0.00664586	FALSE	Mono_vs_0h	DESeq2	804.193	FALSE	FALSE	FALSE	FALSE	FALSE	FALSE	0.153103	-3.39181	1.15003
ENSG00000185088.12	RPS27L	protein_coding	0.261596	0.0690523	0.224296	FALSE	Mono_vs_0h	DESeq2	3079.42	FALSE	FALSE	FALSE	FALSE	FALSE	FALSE	0.143886	1.81808	0.918139
ENSG00000166128.12	RAB8B	protein_coding	0.195927	0.178331	0.320692	FALSE	Mono_vs_0h	DESeq2	826.346	FALSE	FALSE	FALSE	FALSE	FALSE	FALSE	0.145572	1.34591	1.40971
ENSG00000138613.13	APH1B	protein_coding	-0.268268	0.060093	0.178904	FALSE	Mono_vs_0h	DESeq2	295.83	FALSE	FALSE	FALSE	FALSE	FALSE	FALSE	0.142688	-1.88011	1.10994
ENSG00000074410.13	CA12	protein_coding	-0.144481	0.488164	0.733075	FALSE	Mono_vs_0h	DESeq2	6619.73	FALSE	FALSE	FALSE	FALSE	FALSE	FALSE	0.208417	-0.693231	1.06221
ENSG00000259459.5	RP11-321G12.1	lincRNA	0.540124	0.56629	1	FALSE	Mono_vs_0h	DESeq2	2.44916	FALSE	FALSE	FALSE	FALSE	FALSE	FALSE	0.941764	0.573524	0.0387706
ENSG00000140455.16	USP3	protein_coding	-0.358129	0.00900253	0.0370811	FALSE	Mono_vs_0h	DESeq2	505.285	FALSE	FALSE	FALSE	FALSE	FALSE	FALSE	0.137111	-2.61196	1.44975
ENSG00000259248.5	USP3-AS1	antisense	-0.359223	0.0249231	0.105726	FALSE	Mono_vs_0h	DESeq2	166.45	FALSE	FALSE	FALSE	FALSE	FALSE	FALSE	0.160182	-2.24259	0.96683
ENSG00000197361.6	FBXL22	protein_coding	0.596621	0.259148	0.851922	FALSE	Mono_vs_0h	DESeq2	19.1909	FALSE	FALSE	FALSE	FALSE	FALSE	FALSE	0.528729	1.12841	0.436257
ENSG00000103657.13	HERC1	protein_coding	-0.591521	0.066247	0.187009	FALSE	Mono_vs_0h	DESeq2	1189.26	FALSE	FALSE	FALSE	FALSE	FALSE	FALSE	0.322048	-1.83675	1.15003
ENSG00000259589.2	RP11-317G6.1	antisense	-1.46338	0.0134299	0.0497962	TRUE	Mono_vs_0h	DESeq2	34.5473	FALSE	FALSE	FALSE	FALSE	FALSE	FALSE	0.591942	-2.47216	1.45054
ENSG00000035664.11	DAPK2	protein_coding	1.47779	0.00144589	0.00885031	TRUE	Mono_vs_0h	DESeq2	62.7032	FALSE	FALSE	FALSE	FALSE	FALSE	FALSE	0.463935	3.18533	1.61132
ENSG00000259351.1	RP11-111E14.1	antisense	2.80864	0.0511582	1	FALSE	Mono_vs_0h	DESeq2	1.85124	FALSE	FALSE	FALSE	FALSE	FALSE	FALSE	1.44022	1.95015	0
ENSG00000166797.10	FAM96A	protein_coding	0.318754	0.0578017	0.156101	FALSE	Mono_vs_0h	DESeq2	300.3	FALSE	FALSE	FALSE	FALSE	FALSE	FALSE	0.168013	1.8972	1.30173
ENSG00000028528.14	SNX1	protein_coding	0.0200062	0.846691	0.895711	FALSE	Mono_vs_0h	DESeq2	1540.51	FALSE	FALSE	FALSE	FALSE	FALSE	FALSE	0.103476	0.193342	1.3167
ENSG00000157734.13	SNX22	protein_coding	0.495746	0.00415699	0.0313714	FALSE	Mono_vs_0h	DESeq2	6503.92	FALSE	FALSE	FALSE	FALSE	FALSE	FALSE	0.172975	2.866	0.830814
ENSG00000166794.4	PPIB	protein_coding	0.45878	0.00315883	0.0214339	FALSE	Mono_vs_0h	DESeq2	10977	FALSE	FALSE	FALSE	FALSE	FALSE	FALSE	0.155422	2.95184	1.06221
ENSG00000169118.15	CSNK1G1	protein_coding	-0.213487	0.279136	0.499011	FALSE	Mono_vs_0h	DESeq2	759.579	FALSE	FALSE	FALSE	FALSE	FALSE	FALSE	0.19726	-1.08226	1.1273
ENSG00000259316.7	CTD-2116N17.1	protein_coding	-0.836577	0.0034699	0.0222205	FALSE	Mono_vs_0h	DESeq2	206.671	FALSE	FALSE	FALSE	FALSE	FALSE	FALSE	0.286232	-2.92272	1.10994
ENSG00000166803.10	KIAA0101	protein_coding	-1.70994	0.00127651	0.00792113	TRUE	Mono_vs_0h	DESeq2	115.131	FALSE	FALSE	FALSE	FALSE	FALSE	FALSE	0.530838	-3.22121	1.64999
ENSG00000103671.9	TRIP4	protein_coding	0.0196257	0.873733	1	FALSE	Mono_vs_0h	DESeq2	348.743	FALSE	FALSE	FALSE	FALSE	FALSE	FALSE	0.123495	0.158918	0.902407
ENSG00000180357.9	ZNF609	protein_coding	-0.452856	0.0546529	0.141704	FALSE	Mono_vs_0h	DESeq2	923.43	FALSE	FALSE	FALSE	FALSE	FALSE	FALSE	0.235663	-1.92163	1.40971
ENSG00000248415.1	GAPDHP61	processed_pseudogene	-0.448946	0.00267211	0.021126	FALSE	Mono_vs_0h	DESeq2	2948.71	FALSE	FALSE	FALSE	FALSE	FALSE	FALSE	0.149492	-3.00314	0.918139
ENSG00000243403.1	RP11-330L19.1	processed_pseudogene	0.381619	0.0132351	0.0530388	FALSE	Mono_vs_0h	DESeq2	1445.75	FALSE	FALSE	FALSE	FALSE	FALSE	FALSE	0.154041	2.47738	1.3167
ENSG00000239465.1	RP11-330L19.2	processed_pseudogene	0.411258	0.0323223	0.0872706	FALSE	Mono_vs_0h	DESeq2	85.951	FALSE	FALSE	FALSE	FALSE	FALSE	FALSE	0.19214	2.1404	1.62376
ENSG00000180304.14	OAZ2	protein_coding	0.025496	0.787476	0.933935	FALSE	Mono_vs_0h	DESeq2	903.589	FALSE	FALSE	FALSE	FALSE	FALSE	FALSE	0.0945736	0.269589	1.15003
ENSG00000265967.1	AC100830.4	antisense	-1.5403	0.0787307	1	FALSE	Mono_vs_0h	DESeq2	3.62349	FALSE	FALSE	FALSE	FALSE	FALSE	FALSE	0.876119	-1.7581	0
ENSG00000259635.1	AC100830.3	antisense	0.55481	0.683247	1	FALSE	Mono_vs_0h	DESeq2	1.61965	FALSE	FALSE	FALSE	FALSE	FALSE	FALSE	1.35971	0.408036	0
ENSG00000140451.12	PIF1	protein_coding	0.112081	0.695769	0.704849	FALSE	Mono_vs_0h	DESeq2	85.7476	FALSE	FALSE	FALSE	FALSE	FALSE	FALSE	0.286623	0.391038	1.62376
ENSG00000241839.9	PLEKHO2	protein_coding	-0.532718	0.00879552	0.0497506	FALSE	Mono_vs_0h	DESeq2	291.805	FALSE	FALSE	FALSE	FALSE	FALSE	FALSE	0.203335	-2.6199	0.951938
ENSG00000249240.2	AC069368.3	protein_coding	-0.732521	0.00349141	0.0168588	FALSE	Mono_vs_0h	DESeq2	64.9169	FALSE	FALSE	FALSE	FALSE	FALSE	FALSE	0.250795	-2.92079	1.63089
ENSG00000166839.16	ANKDD1A	protein_coding	0.423824	0.0331555	0.115775	FALSE	Mono_vs_0h	DESeq2	96.1466	FALSE	FALSE	FALSE	FALSE	FALSE	FALSE	0.19896	2.1302	1.12778
ENSG00000275332.1	CTD-2017F17.1	antisense	-0.682931	0.542771	1	FALSE	Mono_vs_0h	DESeq2	2.41477	FALSE	FALSE	FALSE	FALSE	FALSE	FALSE	1.12208	-0.608629	0.00745218
ENSG00000274383.1	CTD-2017F17.2	antisense	1.03012	0.0163341	0.0862641	FALSE	Mono_vs_0h	DESeq2	18.5463	FALSE	FALSE	FALSE	FALSE	FALSE	FALSE	0.428974	2.40136	0.832861
ENSG00000090487.10	SPG21	protein_coding	0.458946	9.12785e-05	0.00130804	FALSE	Mono_vs_0h	DESeq2	1063.75	FALSE	FALSE	FALSE	FALSE	FALSE	FALSE	0.117297	3.91268	1.40971
ENSG00000103707.9	MTFMT	protein_coding	-0.25083	0.0724513	0.142852	FALSE	Mono_vs_0h	DESeq2	151.151	FALSE	FALSE	FALSE	FALSE	FALSE	FALSE	0.139639	-1.79627	1.84289
ENSG00000103710.10	RASL12	protein_coding	-0.896427	0.581772	1	FALSE	Mono_vs_0h	DESeq2	7.18075	FALSE	FALSE	FALSE	FALSE	FALSE	FALSE	1.62751	-0.550798	0.556418
ENSG00000246922.8	UBAP1L	protein_coding	0.144558	0.669382	0.651519	FALSE	Mono_vs_0h	DESeq2	33.3541	FALSE	FALSE	FALSE	FALSE	FALSE	FALSE	0.338547	0.426996	1.77941
ENSG00000259258.1	RP11-325L12.3	processed_pseudogene	0.483685	0.574227	1	FALSE	Mono_vs_0h	DESeq2	2.66669	FALSE	FALSE	FALSE	FALSE	FALSE	FALSE	0.8609	0.561837	0.0388657
ENSG00000090470.14	PDCD7	protein_coding	0.205336	0.135814	0.232193	FALSE	Mono_vs_0h	DESeq2	260.806	FALSE	FALSE	FALSE	FALSE	FALSE	FALSE	0.137665	1.49156	1.71902
ENSG00000166855.9	CLPX	protein_coding	0.00261253	0.981978	1	FALSE	Mono_vs_0h	DESeq2	640.714	FALSE	FALSE	FALSE	FALSE	FALSE	FALSE	0.115653	0.0225894	1.1273
ENSG00000138615.5	CILP	protein_coding	0.828556	0.65959	0.722106	FALSE	Mono_vs_0h	DESeq2	141.663	FALSE	FALSE	FALSE	FALSE	FALSE	FALSE	1.88103	0.440479	1.47689
ENSG00000138617.14	PARP16	protein_coding	0.693428	0.00291174	0.0144907	FALSE	Mono_vs_0h	DESeq2	105.008	FALSE	FALSE	FALSE	FALSE	FALSE	FALSE	0.232936	2.9769	1.6716
ENSG00000103742.11	IGDCC4	protein_coding	0.98666	0.0913027	0.183926	FALSE	Mono_vs_0h	DESeq2	44.3004	FALSE	FALSE	FALSE	FALSE	FALSE	FALSE	0.584318	1.68857	1.62376
ENSG00000074603.18	DPP8	protein_coding	-0.440123	0.0117143	0.0459336	FALSE	Mono_vs_0h	DESeq2	795.938	FALSE	FALSE	FALSE	FALSE	FALSE	FALSE	0.174608	-2.52063	1.40971
ENSG00000259232.2	RP11-349G13.1	processed_pseudogene	-0.131139	0.900067	1	FALSE	Mono_vs_0h	DESeq2	1.659	FALSE	FALSE	FALSE	FALSE	FALSE	FALSE	1.0443	-0.125577	0
ENSG00000074696.12	HACD3	protein_coding	-0.26203	0.0252145	0.0870327	FALSE	Mono_vs_0h	DESeq2	1513.58	FALSE	FALSE	FALSE	FALSE	FALSE	FALSE	0.117077	-2.2381	1.27133
ENSG00000207449.1	RNU6-19P	snRNA	0.244788	0.8221	1	FALSE	Mono_vs_0h	DESeq2	1.55431	FALSE	FALSE	FALSE	FALSE	FALSE	FALSE	1.08869	0.224845	0
ENSG00000138614.14	VWA9	protein_coding	0.0451943	0.627616	0.793125	FALSE	Mono_vs_0h	DESeq2	398.177	FALSE	FALSE	FALSE	FALSE	FALSE	FALSE	0.0931678	0.485085	1.1962
ENSG00000074621.13	SLC24A1	protein_coding	-0.000995962	0.996023	0.860492	FALSE	Mono_vs_0h	DESeq2	131.905	FALSE	FALSE	FALSE	FALSE	FALSE	FALSE	0.19982	-0.00498431	1.64926
ENSG00000275638.1	RP11-16E23.5	antisense	0.583519	0.359951	1	FALSE	Mono_vs_0h	DESeq2	5.0311	FALSE	FALSE	FALSE	FALSE	FALSE	FALSE	0.637406	0.915459	0.176323
ENSG00000174485.14	DENND4A	protein_coding	-0.306917	0.109946	0.268108	FALSE	Mono_vs_0h	DESeq2	578.167	FALSE	FALSE	FALSE	FALSE	FALSE	FALSE	0.192011	-1.59844	1.12455
ENSG00000103769.9	RAB11A	protein_coding	-0.15729	0.178567	0.310176	FALSE	Mono_vs_0h	DESeq2	1884.08	FALSE	FALSE	FALSE	FALSE	FALSE	FALSE	0.116928	-1.34518	1.48346
ENSG00000259924.1	RP11-16E23.4	processed_pseudogene	-0.925581	0.00440854	0.0196191	FALSE	Mono_vs_0h	DESeq2	104.374	FALSE	FALSE	FALSE	FALSE	FALSE	FALSE	0.325068	-2.84735	1.6716
ENSG00000249271.2	HNRNPA1P44	processed_pseudogene	-0.0281872	0.868127	1	FALSE	Mono_vs_0h	DESeq2	335.732	FALSE	FALSE	FALSE	FALSE	FALSE	FALSE	0.169763	-0.166039	0.902407
ENSG00000281318.1	AC084854.1	miRNA	-0.366433	0.0233728	0.0909354	FALSE	Mono_vs_0h	DESeq2	228.091	FALSE	FALSE	FALSE	FALSE	FALSE	FALSE	0.161618	-2.26728	1.10994
ENSG00000157890.17	MEGF11	protein_coding	0.502077	0.655695	1	FALSE	Mono_vs_0h	DESeq2	2.43677	FALSE	FALSE	FALSE	FALSE	FALSE	FALSE	1.12608	0.445864	0.0387706
ENSG00000166938.12	DIS3L	protein_coding	-0.00795557	0.962056	1	FALSE	Mono_vs_0h	DESeq2	336.585	FALSE	FALSE	FALSE	FALSE	FALSE	FALSE	0.167228	-0.0475733	0.902407
ENSG00000260773.1	RP11-352G18.2	antisense	-0.276214	0.548352	1	FALSE	Mono_vs_0h	DESeq2	11.2237	FALSE	FALSE	FALSE	FALSE	FALSE	FALSE	0.460179	-0.600232	0.63993
ENSG00000075131.9	TIPIN	protein_coding	0.515573	0.000261875	0.00388755	FALSE	Mono_vs_0h	DESeq2	3567.37	FALSE	FALSE	FALSE	FALSE	FALSE	FALSE	0.141239	3.65036	0.918139
ENSG00000240821.1	RPL9P25	processed_pseudogene	0.551003	0.000132187	0.00204763	FALSE	Mono_vs_0h	DESeq2	3487.28	FALSE	FALSE	FALSE	FALSE	FALSE	FALSE	0.144153	3.82235	1.12249
ENSG00000169032.9	MAP2K1	protein_coding	-0.184693	0.190338	0.360071	FALSE	Mono_vs_0h	DESeq2	1408.13	FALSE	FALSE	FALSE	FALSE	FALSE	FALSE	0.141032	-1.30958	1.27133
ENSG00000243404.2	RPL35AP32	processed_pseudogene	0.481728	0.0235944	0.0905096	FALSE	Mono_vs_0h	DESeq2	137.21	FALSE	FALSE	FALSE	FALSE	FALSE	FALSE	0.212808	2.26367	1.12778
ENSG00000261351.2	CTD-3185P2.1	antisense	-0.173901	0.231748	0.458258	FALSE	Mono_vs_0h	DESeq2	276.23	FALSE	FALSE	FALSE	FALSE	FALSE	FALSE	0.145419	-1.19587	1.06647
ENSG00000174446.12	SNAPC5	protein_coding	0.0722453	0.599512	0.733901	FALSE	Mono_vs_0h	DESeq2	308.592	FALSE	FALSE	FALSE	TRUE	FALSE	FALSE	0.137583	0.525102	1.30173
ENSG00000174444.14	RPL4	protein_coding	0.353736	0.000570957	0.00594334	FALSE	Mono_vs_0h	DESeq2	20593.2	FALSE	FALSE	FALSE	FALSE	FALSE	FALSE	0.10268	3.44505	1.10426
ENSG00000199574.1	SNORD18C	snoRNA	-0.950773	0.0795257	0.387803	FALSE	Mono_vs_0h	DESeq2	8.68991	FALSE	FALSE	FALSE	FALSE	FALSE	FALSE	0.542231	-1.75344	0.474387
ENSG00000280554.1	snoU18	snoRNA	-1.12105	0.247307	1	FALSE	Mono_vs_0h	DESeq2	2.2906	FALSE	FALSE	FALSE	FALSE	FALSE	FALSE	0.968996	-1.15692	0
ENSG00000202529.1	SNORD18B	snoRNA	-0.91985	0.332318	1	FALSE	Mono_vs_0h	DESeq2	2.32021	FALSE	FALSE	FALSE	FALSE	FALSE	FALSE	0.948831	-0.969456	0
ENSG00000199673.1	SNORD16	snoRNA	-0.431402	0.540984	1	FALSE	Mono_vs_0h	DESeq2	3.65144	FALSE	FALSE	FALSE	FALSE	FALSE	FALSE	0.705683	-0.611325	0.176664
ENSG00000174442.11	ZWILCH	protein_coding	-0.912238	4.20198e-10	1.11062e-07	FALSE	Mono_vs_0h	DESeq2	268.313	FALSE	FALSE	FALSE	FALSE	FALSE	FALSE	0.146044	-6.24633	1.06647
ENSG00000188501.11	LCTL	protein_coding	-0.274998	0.164246	0.353379	FALSE	Mono_vs_0h	DESeq2	101.539	FALSE	FALSE	FALSE	FALSE	FALSE	FALSE	0.197708	-1.39093	1.12778
ENSG00000137834.14	SMAD6	protein_coding	-0.606793	0.0613778	0.148343	FALSE	Mono_vs_0h	DESeq2	167.489	FALSE	FALSE	FALSE	TRUE	FALSE	FALSE	0.324355	-1.87076	1.48244
ENSG00000270490.1	RP11-622C24.1	processed_pseudogene	-2.08678	0.145298	1	FALSE	Mono_vs_0h	DESeq2	1.37851	FALSE	FALSE	FALSE	FALSE	FALSE	FALSE	1.43289	-1.45634	0
ENSG00000277152.1	RP11-622C24.2	lincRNA	-0.989084	0.24411	1	FALSE	Mono_vs_0h	DESeq2	3.20214	FALSE	FALSE	FALSE	FALSE	FALSE	FALSE	0.849163	-1.16477	0.00745218
ENSG00000259347.5	RP11-798K3.2	lincRNA	-0.23238	0.156799	0.252094	FALSE	Mono_vs_0h	DESeq2	84.5887	FALSE	FALSE	FALSE	FALSE	FALSE	FALSE	0.16412	-1.41592	1.75682
ENSG00000259246.4	HMGN2P47	processed_pseudogene	-0.21483	0.201204	0.316747	FALSE	Mono_vs_0h	DESeq2	81.5329	FALSE	FALSE	FALSE	FALSE	FALSE	FALSE	0.168082	-1.27813	1.62376
ENSG00000166949.15	SMAD3	protein_coding	0.490749	0.101484	0.228236	FALSE	Mono_vs_0h	DESeq2	1313.4	FALSE	FALSE	FALSE	TRUE	FALSE	FALSE	0.299657	1.6377	1.3167
ENSG00000103591.12	AAGAB	protein_coding	-0.078619	0.428643	0.661219	FALSE	Mono_vs_0h	DESeq2	609.309	FALSE	FALSE	FALSE	FALSE	FALSE	FALSE	0.0993271	-0.791516	1.11115
ENSG00000242634.1	RPS24P16	processed_pseudogene	0.376768	0.0274233	0.0761481	FALSE	Mono_vs_0h	DESeq2	104.914	FALSE	FALSE	FALSE	FALSE	FALSE	FALSE	0.170836	2.20544	1.64999
ENSG00000103599.19	IQCH	protein_coding	-0.0705743	0.857768	1	FALSE	Mono_vs_0h	DESeq2	20.826	FALSE	FALSE	FALSE	FALSE	FALSE	FALSE	0.393795	-0.179216	0.436257
ENSG00000259673.5	IQCH-AS1	lincRNA	0.48898	0.0622644	0.132866	FALSE	Mono_vs_0h	DESeq2	72.6162	FALSE	FALSE	FALSE	FALSE	FALSE	FALSE	0.262271	1.86441	1.75682
ENSG00000189227.5	C15orf61	protein_coding	0.443211	0.0499307	0.169086	FALSE	Mono_vs_0h	DESeq2	77.5038	FALSE	FALSE	FALSE	FALSE	FALSE	FALSE	0.226064	1.96056	1.00373
ENSG00000270964.1	RP11-502I4.3	lincRNA	-0.86175	0.296293	1	FALSE	Mono_vs_0h	DESeq2	3.66391	FALSE	FALSE	FALSE	FALSE	FALSE	FALSE	0.825102	-1.04442	0.0442402
ENSG00000137764.19	MAP2K5	protein_coding	0.357887	0.0863407	0.162032	FALSE	Mono_vs_0h	DESeq2	158.817	FALSE	FALSE	FALSE	FALSE	FALSE	FALSE	0.208677	1.71502	1.84289
ENSG00000259512.3	HNRNPA1P5	processed_pseudogene	0.0489991	0.876338	0.861817	FALSE	Mono_vs_0h	DESeq2	30.4435	FALSE	FALSE	FALSE	FALSE	FALSE	FALSE	0.314878	0.155613	1.44775
ENSG00000188779.10	SKOR1	protein_coding	-0.104925	0.920383	1	FALSE	Mono_vs_0h	DESeq2	3.07065	FALSE	FALSE	FALSE	FALSE	FALSE	FALSE	1.04976	-0.0999514	0.00745218
ENSG00000206625.1	RNU6-1	snRNA	-0.966667	0.205728	1	FALSE	Mono_vs_0h	DESeq2	3.56265	FALSE	FALSE	FALSE	FALSE	FALSE	FALSE	0.763921	-1.2654	0.00745218
ENSG00000260109.1	RP11-883G10.1	unprocessed_pseudogene	0.140587	0.615285	0.787342	FALSE	Mono_vs_0h	DESeq2	35.4814	FALSE	FALSE	FALSE	FALSE	FALSE	FALSE	0.27975	0.502544	1.18635
ENSG00000033800.13	PIAS1	protein_coding	-0.163591	0.342133	0.572508	FALSE	Mono_vs_0h	DESeq2	762.09	FALSE	FALSE	FALSE	FALSE	FALSE	FALSE	0.172209	-0.94996	1.11722
ENSG00000129007.14	CALML4	protein_coding	0.239875	0.347526	0.449255	FALSE	Mono_vs_0h	DESeq2	128.045	FALSE	FALSE	FALSE	FALSE	FALSE	FALSE	0.255349	0.939399	1.64926
ENSG00000260007.1	RP11-315D16.2	protein_coding	-0.416833	0.249486	0.56872	FALSE	Mono_vs_0h	DESeq2	21.4758	FALSE	FALSE	FALSE	FALSE	FALSE	FALSE	0.36196	-1.1516	0.822939
ENSG00000128973.11	CLN6	protein_coding	-0.512583	0.0219511	0.0704424	FALSE	Mono_vs_0h	DESeq2	173.605	FALSE	FALSE	FALSE	FALSE	FALSE	FALSE	0.223717	-2.29121	1.47689
ENSG00000260602.2	HMGN2P40	processed_pseudogene	-0.166117	0.253601	0.363201	FALSE	Mono_vs_0h	DESeq2	137.82	FALSE	FALSE	FALSE	FALSE	FALSE	FALSE	0.145507	-1.14165	1.6716
ENSG00000260657.2	RP11-315D16.4	lincRNA	-0.59092	0.445442	1	FALSE	Mono_vs_0h	DESeq2	6.84266	FALSE	FALSE	FALSE	FALSE	FALSE	FALSE	0.774433	-0.763035	0.243756
ENSG00000169018.5	FEM1B	protein_coding	-0.265821	0.266298	0.413343	FALSE	Mono_vs_0h	DESeq2	1814.64	FALSE	FALSE	FALSE	FALSE	FALSE	FALSE	0.239128	-1.11163	1.44382
ENSG00000137809.16	ITGA11	protein_coding	0.266484	0.398704	0.634861	FALSE	Mono_vs_0h	DESeq2	9022.93	FALSE	FALSE	FALSE	FALSE	FALSE	FALSE	0.315762	0.843939	1.10426
ENSG00000103647.12	CORO2B	protein_coding	0.0339385	0.824842	0.938468	FALSE	Mono_vs_0h	DESeq2	498.529	FALSE	FALSE	FALSE	FALSE	FALSE	FALSE	0.153345	0.221322	1.1962
ENSG00000140350.15	ANP32A	protein_coding	-0.149029	0.262421	0.479724	FALSE	Mono_vs_0h	DESeq2	966.05	FALSE	FALSE	FALSE	FALSE	FALSE	FALSE	0.13298	-1.12069	1.12455
ENSG00000259286.3	RP11-696L21.2	processed_pseudogene	-0.0356525	0.923877	1	FALSE	Mono_vs_0h	DESeq2	15.1899	FALSE	FALSE	FALSE	FALSE	FALSE	FALSE	0.373124	-0.0955511	0.63993
ENSG00000255346.9	NOX5	protein_coding	-1.64287	0.0384872	1	FALSE	Mono_vs_0h	DESeq2	2.96044	FALSE	FALSE	FALSE	FALSE	FALSE	FALSE	0.793798	-2.06963	0.00745218
ENSG00000138604.9	GLCE	protein_coding	-0.669876	0.0010249	0.0105205	FALSE	Mono_vs_0h	DESeq2	376.798	FALSE	FALSE	FALSE	FALSE	FALSE	FALSE	0.204007	-3.2836	0.902407
ENSG00000266374.1	AC026512.1	miRNA	-2.0308	0.0555795	1	FALSE	Mono_vs_0h	DESeq2	2.59211	FALSE	FALSE	FALSE	FALSE	FALSE	FALSE	1.06085	-1.91432	0.00745218
ENSG00000137819.13	PAQR5	protein_coding	-1.23369	0.00342292	0.0155838	TRUE	Mono_vs_0h	DESeq2	39.7804	FALSE	FALSE	FALSE	FALSE	FALSE	FALSE	0.421491	-2.92696	1.77941
ENSG00000259645.1	RP11-253M7.6	sense_intronic	1.83598	0.146214	1	FALSE	Mono_vs_0h	DESeq2	1.35094	FALSE	FALSE	FALSE	FALSE	FALSE	FALSE	1.26355	1.45303	0
ENSG00000259426.5	RP11-253M7.1	antisense	-0.32723	0.158712	0.333215	FALSE	Mono_vs_0h	DESeq2	36.4764	FALSE	FALSE	FALSE	FALSE	FALSE	FALSE	0.232174	-1.40942	1.18635
ENSG00000137807.13	KIF23	protein_coding	-1.96102	4.55492e-10	1.27377e-07	TRUE	Mono_vs_0h	DESeq2	297.619	FALSE	FALSE	FALSE	FALSE	FALSE	FALSE	0.314583	-6.23372	0.951938
ENSG00000137818.11	RPLP1	protein_coding	0.494501	0.0214584	0.105881	FALSE	Mono_vs_0h	DESeq2	6695.23	FALSE	FALSE	FALSE	FALSE	FALSE	FALSE	0.215017	2.29982	0.830814
ENSG00000259496.2	RP11-19J5.1	processed_pseudogene	1.13111	0.236553	1	FALSE	Mono_vs_0h	DESeq2	2.35407	FALSE	FALSE	FALSE	FALSE	FALSE	FALSE	0.955611	1.18365	0
ENSG00000140332.15	TLE3	protein_coding	-0.108379	0.467469	0.667993	FALSE	Mono_vs_0h	DESeq2	521.775	FALSE	FALSE	FALSE	FALSE	FALSE	FALSE	0.149159	-0.726603	1.19326
ENSG00000280639.1	RP11-96C21.2	lincRNA	-0.0848438	0.911746	1	FALSE	Mono_vs_0h	DESeq2	4.55088	FALSE	FALSE	FALSE	FALSE	FALSE	FALSE	0.765489	-0.110836	0.176323
ENSG00000280515.1	SALRNA2	lincRNA	-1.22335	0.280342	1	FALSE	Mono_vs_0h	DESeq2	3.4843	FALSE	FALSE	FALSE	FALSE	FALSE	FALSE	1.1332	-1.07955	0
ENSG00000137831.14	UACA	protein_coding	-0.313097	0.0964494	0.255091	FALSE	Mono_vs_0h	DESeq2	3573.92	FALSE	FALSE	FALSE	FALSE	FALSE	FALSE	0.18835	-1.66232	1.06221
ENSG00000274297.1	RP11-138H8.8	sense_intronic	-0.143142	0.921411	1	FALSE	Mono_vs_0h	DESeq2	1.39432	FALSE	FALSE	FALSE	FALSE	FALSE	FALSE	1.45091	-0.0986566	0
ENSG00000235420.7	RPL29P30	transcribed_processed_pseudogene	0.452669	0.00476598	0.0277922	FALSE	Mono_vs_0h	DESeq2	549.786	FALSE	FALSE	FALSE	FALSE	FALSE	FALSE	0.160382	2.82244	1.1273
ENSG00000166173.10	LARP6	protein_coding	-0.164587	0.159674	0.347304	FALSE	Mono_vs_0h	DESeq2	942.959	FALSE	FALSE	FALSE	FALSE	FALSE	FALSE	0.117046	-1.40617	1.12455
ENSG00000259744.1	RP11-138H8.6	sense_intronic	-0.417105	0.593856	1	FALSE	Mono_vs_0h	DESeq2	5.21014	FALSE	FALSE	FALSE	FALSE	FALSE	FALSE	0.782184	-0.533257	0.176664
ENSG00000137821.11	LRRC49	protein_coding	0.0901275	0.721132	0.71299	FALSE	Mono_vs_0h	DESeq2	137.774	FALSE	FALSE	FALSE	FALSE	FALSE	FALSE	0.252496	0.356946	1.64926
ENSG00000259470.2	KRT8P9	processed_pseudogene	0.479682	0.57385	1	FALSE	Mono_vs_0h	DESeq2	3.40376	FALSE	FALSE	FALSE	FALSE	FALSE	FALSE	0.852932	0.562391	0.0388661
ENSG00000129028.8	THAP10	protein_coding	-0.458373	0.0706457	0.191444	FALSE	Mono_vs_0h	DESeq2	28.3445	FALSE	FALSE	FALSE	FALSE	FALSE	FALSE	0.25356	-1.80775	1.18635
ENSG00000242276.2	RPL5P3	processed_pseudogene	0.446705	0.00325492	0.0178429	FALSE	Mono_vs_0h	DESeq2	1583.16	FALSE	FALSE	FALSE	FALSE	FALSE	FALSE	0.151807	2.94258	1.40971
ENSG00000187720.14	THSD4	protein_coding	-0.100259	0.733034	0.932327	FALSE	Mono_vs_0h	DESeq2	915.635	FALSE	FALSE	FALSE	FALSE	FALSE	FALSE	0.293934	-0.341093	1.07334
ENSG00000225362.8	CT62	protein_coding	-0.740971	0.368922	1	FALSE	Mono_vs_0h	DESeq2	2.40607	FALSE	FALSE	FALSE	FALSE	FALSE	FALSE	0.824681	-0.898495	0.0388661
ENSG00000259781.1	RP11-673C5.1	processed_pseudogene	-0.220883	0.114101	0.228	FALSE	Mono_vs_0h	DESeq2	1524.45	FALSE	FALSE	FALSE	FALSE	FALSE	FALSE	0.139797	-1.58003	1.48346
ENSG00000212664.5	RP11-592N21.1	processed_pseudogene	0.475446	0.0012327	0.0106873	FALSE	Mono_vs_0h	DESeq2	6483.08	FALSE	FALSE	FALSE	FALSE	FALSE	FALSE	0.147142	3.2312	1.06221
ENSG00000260037.5	CTD-2524L6.3	antisense	0.517481	0.0687738	0.187666	FALSE	Mono_vs_0h	DESeq2	38.9352	FALSE	FALSE	FALSE	FALSE	FALSE	FALSE	0.284345	1.8199	1.18635
ENSG00000066933.15	MYO9A	protein_coding	-0.399621	0.14286	0.332062	FALSE	Mono_vs_0h	DESeq2	1010.26	FALSE	FALSE	FALSE	FALSE	FALSE	FALSE	0.272737	-1.46522	1.07334
ENSG00000260576.1	EIF5A2P1	processed_pseudogene	-1.00289	0.0698396	0.319158	FALSE	Mono_vs_0h	DESeq2	8.34943	FALSE	FALSE	FALSE	FALSE	FALSE	FALSE	0.553184	-1.81295	0.556418
ENSG00000166192.14	SENP8	protein_coding	-0.0181637	0.93976	0.843242	FALSE	Mono_vs_0h	DESeq2	44.1614	FALSE	FALSE	FALSE	FALSE	FALSE	FALSE	0.240351	-0.0755716	1.61132
ENSG00000260173.1	RP11-2I17.4	antisense	0.507739	0.400431	1	FALSE	Mono_vs_0h	DESeq2	4.27679	FALSE	FALSE	FALSE	FALSE	FALSE	FALSE	0.603838	0.840852	0.176323
ENSG00000175318.11	GRAMD2	protein_coding	1.58486	0.107976	1	FALSE	Mono_vs_0h	DESeq2	1.88427	FALSE	FALSE	FALSE	FALSE	FALSE	FALSE	0.986002	1.60736	0
ENSG00000067225.17	PKM	protein_coding	-0.585409	5.22453e-06	0.00018315	FALSE	Mono_vs_0h	DESeq2	27421.1	FALSE	FALSE	FALSE	FALSE	FALSE	FALSE	0.128504	-4.55556	1.10426
ENSG00000137817.16	PARP6	protein_coding	0.157412	0.337742	0.564428	FALSE	Mono_vs_0h	DESeq2	600.204	FALSE	FALSE	FALSE	FALSE	FALSE	FALSE	0.164204	0.958636	1.1273
ENSG00000273025.1	RP11-106M3.5	protein_coding	0.038524	0.86571	0.800584	FALSE	Mono_vs_0h	DESeq2	87.0843	FALSE	FALSE	FALSE	FALSE	FALSE	FALSE	0.227805	0.16911	1.62376
ENSG00000261460.1	RP11-106M3.3	antisense	0.838576	1.22976e-07	9.51453e-06	FALSE	Mono_vs_0h	DESeq2	1103.38	FALSE	FALSE	FALSE	FALSE	FALSE	FALSE	0.15855	5.28902	1.07334
ENSG00000140488.14	CELF6	protein_coding	2.25842	2.17112e-05	0.000662451	TRUE	Mono_vs_0h	DESeq2	22.0312	FALSE	FALSE	FALSE	FALSE	FALSE	FALSE	0.531828	4.24652	0.834903
ENSG00000260729.1	RP11-106M3.2	protein_coding	0.812745	9.70862e-08	7.83542e-06	FALSE	Mono_vs_0h	DESeq2	868.398	FALSE	FALSE	FALSE	FALSE	FALSE	FALSE	0.152425	5.33209	1.07334
ENSG00000213614.9	HEXA	protein_coding	0.828835	1.60542e-08	1.92191e-06	FALSE	Mono_vs_0h	DESeq2	2549.78	FALSE	FALSE	FALSE	FALSE	FALSE	FALSE	0.146699	5.6499	1.06221
ENSG00000260339.1	HEXA-AS1	antisense	0.754222	0.18414	0.5499	FALSE	Mono_vs_0h	DESeq2	9.74881	FALSE	FALSE	FALSE	FALSE	FALSE	FALSE	0.567889	1.32812	0.63993
ENSG00000243007.1	RP11-106M3.1	processed_pseudogene	0.380268	0.0138933	0.0522274	FALSE	Mono_vs_0h	DESeq2	1423.98	FALSE	FALSE	FALSE	FALSE	FALSE	FALSE	0.15458	2.46001	1.40971
ENSG00000261423.1	RP11-1007O24.3	lincRNA	-0.666004	0.0228278	0.0675565	FALSE	Mono_vs_0h	DESeq2	70.735	FALSE	FALSE	FALSE	FALSE	FALSE	FALSE	0.292581	-2.2763	1.62776
ENSG00000271072.1	PHBP20	processed_pseudogene	-0.212811	0.288513	0.402928	FALSE	Mono_vs_0h	DESeq2	82.2586	FALSE	FALSE	FALSE	FALSE	FALSE	FALSE	0.200502	-1.06139	1.62376
ENSG00000166233.12	ARIH1	protein_coding	-0.230446	0.17432	0.310887	FALSE	Mono_vs_0h	DESeq2	1528.7	FALSE	FALSE	FALSE	FALSE	FALSE	FALSE	0.169639	-1.35845	1.44382
ENSG00000207690.1	MIR630	miRNA	-0.138717	0.899702	1	FALSE	Mono_vs_0h	DESeq2	1.75573	FALSE	FALSE	FALSE	FALSE	FALSE	FALSE	1.10059	-0.126038	0
ENSG00000260534.1	RP11-1006G14.4	sense_overlapping	0.412987	0.262517	0.643304	FALSE	Mono_vs_0h	DESeq2	23.7529	FALSE	FALSE	FALSE	FALSE	FALSE	FALSE	0.368586	1.12046	0.71136
ENSG00000259909.1	RP11-1006G14.3	unprocessed_pseudogene	0.440657	0.131877	0.293479	FALSE	Mono_vs_0h	DESeq2	35.8899	FALSE	FALSE	FALSE	FALSE	FALSE	FALSE	0.292457	1.50674	1.18635
ENSG00000215186.6	GOLGA6B	protein_coding	0.568492	0.432191	1	FALSE	Mono_vs_0h	DESeq2	7.17414	FALSE	FALSE	FALSE	FALSE	FALSE	FALSE	0.72378	0.785448	0.358838
ENSG00000175202.3	HIGD2B	protein_coding	0.345309	0.631121	1	FALSE	Mono_vs_0h	DESeq2	3.43626	FALSE	FALSE	FALSE	FALSE	FALSE	FALSE	0.71917	0.48015	0
ENSG00000140463.13	BBS4	protein_coding	0.112003	0.451139	0.746671	FALSE	Mono_vs_0h	DESeq2	340.029	FALSE	FALSE	FALSE	FALSE	FALSE	FALSE	0.14864	0.753518	0.951938
ENSG00000159322.17	ADPGK	protein_coding	-0.346744	0.00149153	0.0118354	FALSE	Mono_vs_0h	DESeq2	707.569	FALSE	FALSE	FALSE	FALSE	FALSE	FALSE	0.109165	-3.17633	1.11722
ENSG00000260898.5	ADPGK-AS1	antisense	-0.583226	0.128783	0.407971	FALSE	Mono_vs_0h	DESeq2	19.4697	FALSE	FALSE	FALSE	FALSE	FALSE	FALSE	0.383975	-1.51892	0.71136
ENSG00000259259.1	NPM1P42	processed_pseudogene	0.0794582	0.483274	0.681014	FALSE	Mono_vs_0h	DESeq2	467.839	FALSE	FALSE	FALSE	FALSE	FALSE	FALSE	0.113342	0.701046	1.1962
ENSG00000067141.16	NEO1	protein_coding	-0.411506	0.0970389	0.207213	FALSE	Mono_vs_0h	DESeq2	425.253	FALSE	FALSE	FALSE	FALSE	FALSE	FALSE	0.247987	-1.65938	1.44975
ENSG00000156642.16	NPTN	protein_coding	-0.123155	0.304004	0.60214	FALSE	Mono_vs_0h	DESeq2	2348.03	FALSE	FALSE	FALSE	FALSE	FALSE	FALSE	0.119814	-1.02788	0.918139
ENSG00000281183.1	NPTN-IT1	sense_intronic	-0.832286	0.07349	0.15741	FALSE	Mono_vs_0h	DESeq2	56.0533	FALSE	FALSE	FALSE	FALSE	FALSE	FALSE	0.465023	-1.78978	1.63244
ENSG00000103855.17	CD276	protein_coding	-0.301838	0.269042	0.594097	FALSE	Mono_vs_0h	DESeq2	2757.15	FALSE	FALSE	FALSE	FALSE	FALSE	FALSE	0.273089	-1.10527	0.830814
ENSG00000205363.5	C15orf59	protein_coding	-0.290437	0.544141	1	FALSE	Mono_vs_0h	DESeq2	12.2805	FALSE	FALSE	FALSE	FALSE	FALSE	FALSE	0.478825	-0.606563	0.63993
ENSG00000261801.5	LOXL1-AS1	antisense	-0.659666	0.0175531	0.0757215	FALSE	Mono_vs_0h	DESeq2	282.478	FALSE	FALSE	FALSE	FALSE	FALSE	FALSE	0.277764	-2.37491	1.06647
ENSG00000129038.15	LOXL1	protein_coding	-0.061107	0.741824	1	FALSE	Mono_vs_0h	DESeq2	3268.01	FALSE	FALSE	FALSE	FALSE	FALSE	FALSE	0.185488	-0.329439	0.830814
ENSG00000067221.13	STOML1	protein_coding	-0.295567	0.210938	0.320213	FALSE	Mono_vs_0h	DESeq2	138.233	FALSE	FALSE	FALSE	FALSE	FALSE	FALSE	0.236267	-1.25099	1.6716
ENSG00000140464.19	PML	protein_coding	-0.0487086	0.794518	0.990726	FALSE	Mono_vs_0h	DESeq2	890.857	FALSE	FALSE	FALSE	FALSE	TRUE	FALSE	0.187018	-0.260449	1.07334
ENSG00000159289.6	GOLGA6A	protein_coding	0.279159	0.515719	1	FALSE	Mono_vs_0h	DESeq2	20.1429	FALSE	FALSE	FALSE	FALSE	FALSE	FALSE	0.429503	0.649959	0.436257
ENSG00000214702.6	RP11-247C2.1	unprocessed_pseudogene	0.440353	0.131924	0.255405	FALSE	Mono_vs_0h	DESeq2	35.9175	FALSE	FALSE	FALSE	FALSE	FALSE	FALSE	0.292291	1.50656	1.45054
ENSG00000167178.15	ISLR2	protein_coding	-0.243935	0.563332	0.66495	FALSE	Mono_vs_0h	DESeq2	37.2663	FALSE	FALSE	FALSE	FALSE	FALSE	FALSE	0.422107	-0.577899	1.44775
ENSG00000248540.2	RP11-247C2.2	lincRNA	-2.20599	0.0909733	1	FALSE	Mono_vs_0h	DESeq2	3.01898	FALSE	FALSE	FALSE	FALSE	FALSE	FALSE	1.3051	-1.69029	0.0388661
ENSG00000261543.1	RP11-665J16.1	antisense	0	1	1	FALSE	Mono_vs_0h	DESeq2	1.35127	FALSE	FALSE	FALSE	FALSE	FALSE	FALSE	2.27771	0	0
ENSG00000129009.12	ISLR	protein_coding	-0.568277	0.243068	0.458476	FALSE	Mono_vs_0h	DESeq2	683.504	FALSE	FALSE	FALSE	FALSE	FALSE	FALSE	0.486808	-1.16735	1.11722
ENSG00000137868.18	STRA6	protein_coding	-4.77634	1.15222e-07	7.10643e-06	TRUE	Mono_vs_0h	DESeq2	35.5928	FALSE	FALSE	FALSE	FALSE	FALSE	FALSE	0.901041	-5.30092	1.44775
ENSG00000140459.17	CYP11A1	protein_coding	-0.225813	0.201877	0.337355	FALSE	Mono_vs_0h	DESeq2	188.934	FALSE	FALSE	FALSE	FALSE	FALSE	FALSE	0.176939	-1.27622	1.48244
ENSG00000260266.1	CTD-2311M21.2	transcribed_processed_pseudogene	-0.0492348	0.737057	0.910578	FALSE	Mono_vs_0h	DESeq2	636.4	FALSE	FALSE	FALSE	FALSE	FALSE	FALSE	0.14664	-0.335754	1.11722
ENSG00000261821.2	CTD-2311M21.3	antisense	0.133676	0.902285	1	FALSE	Mono_vs_0h	DESeq2	2.03375	FALSE	FALSE	FALSE	FALSE	FALSE	FALSE	1.08878	0.122775	0
ENSG00000138623.9	SEMA7A	protein_coding	-1.84222	2.34686e-11	1.01505e-08	TRUE	Mono_vs_0h	DESeq2	2351.41	FALSE	FALSE	FALSE	FALSE	FALSE	FALSE	0.275672	-6.68263	1.06221
ENSG00000138629.15	UBL7	protein_coding	0.0688854	0.633865	0.752289	FALSE	Mono_vs_0h	DESeq2	304.639	FALSE	FALSE	FALSE	FALSE	FALSE	FALSE	0.144628	0.476293	1.31979
ENSG00000247240.7	UBL7-AS1	antisense	-0.788244	0.115263	0.428796	FALSE	Mono_vs_0h	DESeq2	11.2766	FALSE	FALSE	FALSE	FALSE	FALSE	FALSE	0.500481	-1.57497	0.588025
ENSG00000260103.2	RP11-10O17.1	transcribed_processed_pseudogene	-0.539629	0.439962	1	FALSE	Mono_vs_0h	DESeq2	4.45671	FALSE	FALSE	FALSE	FALSE	FALSE	FALSE	0.698767	-0.772258	0.176324
ENSG00000179361.17	ARID3B	protein_coding	-1.14124	0.000938791	0.00696182	TRUE	Mono_vs_0h	DESeq2	38.6056	FALSE	FALSE	FALSE	FALSE	FALSE	FALSE	0.344967	-3.30826	1.45054
ENSG00000179335.18	CLK3	protein_coding	-0.226569	0.0347425	0.119664	FALSE	Mono_vs_0h	DESeq2	717.962	FALSE	FALSE	FALSE	FALSE	FALSE	FALSE	0.10731	-2.11135	1.1273
ENSG00000275527.1	CTD-3154N5.2	lincRNA	-0.419443	0.521102	1	FALSE	Mono_vs_0h	DESeq2	4.28058	FALSE	FALSE	FALSE	FALSE	FALSE	FALSE	0.653696	-0.641648	0.176323
ENSG00000179151.11	EDC3	protein_coding	-0.0209047	0.858529	0.966955	FALSE	Mono_vs_0h	DESeq2	441.589	FALSE	FALSE	FALSE	FALSE	FALSE	FALSE	0.117279	-0.178247	1.1962
ENSG00000103653.16	CSK	protein_coding	-0.0675087	0.72939	0.908382	FALSE	Mono_vs_0h	DESeq2	383.899	FALSE	FALSE	FALSE	FALSE	FALSE	FALSE	0.195147	-0.345937	1.10994
ENSG00000140474.12	ULK3	protein_coding	0.11514	0.452318	0.683906	FALSE	Mono_vs_0h	DESeq2	230.771	FALSE	FALSE	FALSE	FALSE	FALSE	FALSE	0.153202	0.751556	1.10994
ENSG00000140497.16	SCAMP2	protein_coding	-0.219162	0.0641778	0.186637	FALSE	Mono_vs_0h	DESeq2	631.011	FALSE	FALSE	FALSE	FALSE	FALSE	FALSE	0.118406	-1.85094	1.11722
ENSG00000178802.17	MPI	protein_coding	0.129145	0.369674	0.5911	FALSE	Mono_vs_0h	DESeq2	905.851	FALSE	FALSE	FALSE	FALSE	FALSE	FALSE	0.143961	0.897083	1.15003
ENSG00000178761.14	FAM219B	protein_coding	-0.0837382	0.612471	0.816682	FALSE	Mono_vs_0h	DESeq2	672.201	FALSE	FALSE	FALSE	FALSE	FALSE	FALSE	0.165311	-0.506549	1.11115
ENSG00000178741.11	COX5A	protein_coding	0.0969959	0.443556	0.717224	FALSE	Mono_vs_0h	DESeq2	586.692	FALSE	FALSE	FALSE	FALSE	FALSE	FALSE	0.126593	0.766202	1.00407
ENSG00000178718.6	RPP25	protein_coding	0.375966	0.52013	1	FALSE	Mono_vs_0h	DESeq2	11.6266	FALSE	FALSE	FALSE	FALSE	FALSE	FALSE	0.584575	0.643145	0.649239
ENSG00000198794.11	SCAMP5	protein_coding	0.153662	0.432656	0.555138	FALSE	Mono_vs_0h	DESeq2	150.435	FALSE	FALSE	FALSE	FALSE	FALSE	FALSE	0.195833	0.784654	1.48244
ENSG00000261813.2	RP11-151H2.3	processed_pseudogene	0.265677	0.053707	0.1574	FALSE	Mono_vs_0h	DESeq2	412.365	FALSE	FALSE	FALSE	FALSE	FALSE	FALSE	0.137714	1.92919	1.19326
ENSG00000138621.11	PPCDC	protein_coding	-0.0925816	0.714977	0.679029	FALSE	Mono_vs_0h	DESeq2	39.6793	FALSE	FALSE	FALSE	FALSE	FALSE	FALSE	0.253523	-0.36518	1.77941
ENSG00000260152.2	RP11-69H7.4	processed_pseudogene	0.510557	0.549726	1	FALSE	Mono_vs_0h	DESeq2	2.77085	FALSE	FALSE	FALSE	FALSE	FALSE	FALSE	0.85353	0.598171	0
ENSG00000240366.1	RPL36AP45	processed_pseudogene	0.0792599	0.631991	0.94934	FALSE	Mono_vs_0h	DESeq2	290.985	FALSE	FALSE	FALSE	FALSE	FALSE	FALSE	0.165495	0.478926	0.902407
ENSG00000167173.18	C15orf39	protein_coding	-0.295489	0.258694	0.425531	FALSE	Mono_vs_0h	DESeq2	238.803	FALSE	FALSE	FALSE	FALSE	FALSE	FALSE	0.261614	-1.12948	1.33851
ENSG00000261779.1	RP11-69H7.3	antisense	1.06078	0.0503534	0.245632	FALSE	Mono_vs_0h	DESeq2	14.3787	FALSE	FALSE	FALSE	FALSE	FALSE	FALSE	0.542055	1.95695	0.588025
ENSG00000260104.1	RP11-817O13.1	unprocessed_pseudogene	-0.8194	0.168699	0.628879	FALSE	Mono_vs_0h	DESeq2	7.25887	FALSE	FALSE	FALSE	FALSE	FALSE	FALSE	0.595324	-1.3764	0.474387
ENSG00000261205.2	NIFKP4	processed_pseudogene	-0.047496	0.883133	1	FALSE	Mono_vs_0h	DESeq2	25.3099	FALSE	FALSE	FALSE	FALSE	FALSE	FALSE	0.323106	-0.146998	0.436257
ENSG00000140478.14	GOLGA6D	protein_coding	0.263788	0.543604	0.904327	FALSE	Mono_vs_0h	DESeq2	21.3387	FALSE	FALSE	FALSE	FALSE	FALSE	FALSE	0.434309	0.607373	0.832861
ENSG00000167195.7	GOLGA6C	protein_coding	0.568755	0.431548	1	FALSE	Mono_vs_0h	DESeq2	7.18817	FALSE	FALSE	FALSE	FALSE	FALSE	FALSE	0.723105	0.786546	0.244354
ENSG00000260357.1	DNM1P34	transcribed_unprocessed_pseudogene	0.277404	0.830672	1	FALSE	Mono_vs_0h	DESeq2	2.03608	FALSE	FALSE	FALSE	FALSE	FALSE	FALSE	1.29725	0.21384	0
ENSG00000259790.1	ANP32BP1	transcribed_processed_pseudogene	0.0541455	0.664107	0.780645	FALSE	Mono_vs_0h	DESeq2	365.598	FALSE	FALSE	FALSE	FALSE	FALSE	FALSE	0.124687	0.43425	1.30173
ENSG00000140365.15	COMMD4	protein_coding	0.287514	0.191839	0.436974	FALSE	Mono_vs_0h	DESeq2	330.505	FALSE	FALSE	FALSE	FALSE	FALSE	FALSE	0.220291	1.30516	0.951938
ENSG00000275645.1	RP11-817O13.9	antisense	0.496959	0.634783	1	FALSE	Mono_vs_0h	DESeq2	2.22	FALSE	FALSE	FALSE	FALSE	FALSE	FALSE	1.04622	0.475005	0
ENSG00000140398.13	NEIL1	protein_coding	0.537407	0.0329999	0.0941788	FALSE	Mono_vs_0h	DESeq2	201.397	FALSE	FALSE	FALSE	FALSE	FALSE	FALSE	0.252057	2.13208	1.49838
ENSG00000140400.14	MAN2C1	protein_coding	0.0617847	0.737021	0.772462	FALSE	Mono_vs_0h	DESeq2	877.211	FALSE	FALSE	FALSE	FALSE	FALSE	FALSE	0.183992	0.335802	1.46938
ENSG00000260274.1	RP11-817O13.8	lincRNA	-0.231112	0.476761	0.600907	FALSE	Mono_vs_0h	DESeq2	36.231	FALSE	FALSE	FALSE	FALSE	FALSE	FALSE	0.324813	-0.711521	1.44419
ENSG00000169375.15	SIN3A	protein_coding	-0.400461	0.00752799	0.039194	FALSE	Mono_vs_0h	DESeq2	697.39	FALSE	FALSE	FALSE	TRUE	TRUE	FALSE	0.149843	-2.67254	1.12455
ENSG00000261714.2	CTD-2562G15.2	processed_pseudogene	0.0981011	0.72423	0.771175	FALSE	Mono_vs_0h	DESeq2	29.2143	FALSE	FALSE	FALSE	FALSE	FALSE	FALSE	0.278055	0.352812	1.44775
ENSG00000169410.9	PTPN9	protein_coding	-0.238315	0.0198517	0.0801469	FALSE	Mono_vs_0h	DESeq2	611.385	FALSE	FALSE	FALSE	FALSE	FALSE	FALSE	0.102319	-2.32914	1.11722
ENSG00000260269.5	CTD-2323K18.1	processed_transcript	0.341022	0.0397284	0.100563	FALSE	Mono_vs_0h	DESeq2	120.724	FALSE	FALSE	FALSE	FALSE	FALSE	FALSE	0.165821	2.05656	1.64926
ENSG00000169371.13	SNUPN	protein_coding	0.300073	0.0149654	0.0732261	FALSE	Mono_vs_0h	DESeq2	279.417	FALSE	FALSE	FALSE	FALSE	FALSE	FALSE	0.123324	2.43322	0.951111
ENSG00000260235.1	CTD-2026K11.3	antisense	-0.56098	0.412781	1	FALSE	Mono_vs_0h	DESeq2	5.39112	FALSE	FALSE	FALSE	FALSE	FALSE	FALSE	0.684949	-0.819009	0.176324
ENSG00000260206.1	CTD-2026K11.2	antisense	0.193467	0.416339	0.50905	FALSE	Mono_vs_0h	DESeq2	60.8184	FALSE	FALSE	FALSE	FALSE	FALSE	FALSE	0.238028	0.81279	1.63089
ENSG00000177971.8	IMP3	protein_coding	0.117672	0.465732	0.591039	FALSE	Mono_vs_0h	DESeq2	489.488	FALSE	FALSE	FALSE	FALSE	FALSE	FALSE	0.161318	0.72944	1.44975
ENSG00000275454.1	CTD-2026K11.4	antisense	-0.130009	0.628512	0.661591	FALSE	Mono_vs_0h	DESeq2	83.1289	FALSE	FALSE	FALSE	FALSE	FALSE	FALSE	0.268713	-0.483822	1.62776
ENSG00000274515.1	CTD-2026K11.5	antisense	-1.60332	0.3178	1	FALSE	Mono_vs_0h	DESeq2	1.52266	FALSE	FALSE	FALSE	FALSE	FALSE	FALSE	1.60494	-0.998988	0
ENSG00000173548.8	SNX33	protein_coding	0.0933674	0.66097	0.741674	FALSE	Mono_vs_0h	DESeq2	1233.88	FALSE	FALSE	FALSE	FALSE	FALSE	FALSE	0.212888	0.438574	1.40971
ENSG00000173546.7	CSPG4	protein_coding	-0.817029	0.0314239	0.108126	FALSE	Mono_vs_0h	DESeq2	508.784	FALSE	FALSE	FALSE	FALSE	FALSE	FALSE	0.37972	-2.15166	1.17905
ENSG00000260892.1	CTD-2026K11.1	antisense	-0.598377	0.264383	0.358159	FALSE	Mono_vs_0h	DESeq2	32.473	FALSE	FALSE	FALSE	FALSE	FALSE	FALSE	0.536136	-1.11609	1.77941
ENSG00000203392.3	CTD-2026K11.6	antisense	-0.113722	0.842498	1	FALSE	Mono_vs_0h	DESeq2	21.5197	FALSE	FALSE	FALSE	FALSE	FALSE	FALSE	0.572331	-0.1987	0.834903
ENSG00000182950.2	ODF3L1	protein_coding	3.07816	0.0222189	0.255376	FALSE	Mono_vs_0h	DESeq2	6.22089	FALSE	FALSE	FALSE	FALSE	FALSE	FALSE	1.34617	2.2866	0.244354
ENSG00000246877.1	DNM1P35	antisense	1.41814	0.25577	1	FALSE	Mono_vs_0h	DESeq2	5.51219	FALSE	FALSE	FALSE	FALSE	FALSE	FALSE	1.24788	1.13645	0.172488
ENSG00000260288.3	RP11-24M17.4	processed_transcript	-0.791596	0.174938	0.643072	FALSE	Mono_vs_0h	DESeq2	8.9182	FALSE	FALSE	FALSE	FALSE	FALSE	FALSE	0.583554	-1.35651	0.474387
ENSG00000260815.3	RP11-24M17.3	processed_pseudogene	-0.13411	0.322994	0.611494	FALSE	Mono_vs_0h	DESeq2	312.924	FALSE	FALSE	FALSE	FALSE	FALSE	FALSE	0.135695	-0.988324	0.951938
ENSG00000187812.12	RP11-24M17.5	transcribed_unprocessed_pseudogene	0.0951932	0.859669	1	FALSE	Mono_vs_0h	DESeq2	10.9202	FALSE	FALSE	FALSE	FALSE	FALSE	FALSE	0.538436	0.176796	0.649239
ENSG00000140367.11	UBE2Q2	protein_coding	0.130561	0.379612	0.55052	FALSE	Mono_vs_0h	DESeq2	1319.99	FALSE	FALSE	FALSE	FALSE	FALSE	FALSE	0.1486	0.878611	1.3167
ENSG00000167196.13	FBXO22	protein_coding	0.161223	0.285371	0.509153	FALSE	Mono_vs_0h	DESeq2	632.299	FALSE	FALSE	FALSE	FALSE	FALSE	FALSE	0.150911	1.06833	1.11722
ENSG00000169752.16	NRG4	protein_coding	0.828247	0.0220389	0.071433	FALSE	Mono_vs_0h	DESeq2	38.7146	FALSE	FALSE	FALSE	FALSE	FALSE	FALSE	0.361728	2.2897	1.45054
ENSG00000260685.1	RP11-326L17.1	processed_pseudogene	0.127991	0.651035	0.814593	FALSE	Mono_vs_0h	DESeq2	28.941	FALSE	FALSE	FALSE	FALSE	FALSE	FALSE	0.282961	0.452325	1.18635
ENSG00000169758.12	C15orf27	protein_coding	0.584468	0.505275	1	FALSE	Mono_vs_0h	DESeq2	4.07718	FALSE	FALSE	FALSE	FALSE	FALSE	FALSE	0.877298	0.666213	0.176664
ENSG00000140374.15	ETFA	protein_coding	0.0542641	0.595755	0.682408	FALSE	Mono_vs_0h	DESeq2	1134.8	FALSE	FALSE	FALSE	FALSE	FALSE	FALSE	0.102286	0.530515	1.46938
ENSG00000259581.3	TYRO3P	processed_pseudogene	-0.918394	0.0156018	0.0510889	FALSE	Mono_vs_0h	DESeq2	49.5163	FALSE	FALSE	FALSE	FALSE	FALSE	FALSE	0.3798	-2.4181	1.63089
ENSG00000140386.12	SCAPER	protein_coding	0.0347058	0.850606	0.835432	FALSE	Mono_vs_0h	DESeq2	196.007	FALSE	FALSE	FALSE	FALSE	FALSE	FALSE	0.184266	0.188346	1.48244
ENSG00000261232.2	RP11-331H13.1	processed_pseudogene	-0.168079	0.490616	0.570469	FALSE	Mono_vs_0h	DESeq2	46.8113	FALSE	FALSE	FALSE	FALSE	FALSE	FALSE	0.243829	-0.68933	1.61132
ENSG00000117906.13	RCN2	protein_coding	0.042957	0.769022	0.79999	FALSE	Mono_vs_0h	DESeq2	1666.9	FALSE	FALSE	FALSE	FALSE	FALSE	FALSE	0.146284	0.293654	1.44382
ENSG00000259565.2	KRT8P23	processed_pseudogene	-1.60945	0.0387399	1	FALSE	Mono_vs_0h	DESeq2	3.18464	FALSE	FALSE	FALSE	FALSE	FALSE	FALSE	0.778662	-2.06694	0.00745218
ENSG00000140391.14	TSPAN3	protein_coding	0.095555	0.569898	0.874959	FALSE	Mono_vs_0h	DESeq2	2861.86	FALSE	FALSE	FALSE	FALSE	FALSE	FALSE	0.168171	0.568202	0.918139
ENSG00000259652.1	RP11-797A18.3	lincRNA	0.214876	0.823362	1	FALSE	Mono_vs_0h	DESeq2	2.44011	FALSE	FALSE	FALSE	FALSE	FALSE	FALSE	0.962605	0.223223	0.00745218
ENSG00000280730.1	AC090181.1	miRNA	0.276455	0.761683	1	FALSE	Mono_vs_0h	DESeq2	3.18591	FALSE	FALSE	FALSE	FALSE	FALSE	FALSE	0.911578	0.303271	0.0388661
ENSG00000278991.1	RP11-797A18.5	TEC	-0.0119487	0.985857	1	FALSE	Mono_vs_0h	DESeq2	13.8543	FALSE	FALSE	FALSE	FALSE	FALSE	FALSE	0.674048	-0.0177268	1.04878
ENSG00000269951.1	RP11-797A18.6	sense_intronic	0.00164675	0.997945	1	FALSE	Mono_vs_0h	DESeq2	8.84508	FALSE	FALSE	FALSE	FALSE	FALSE	FALSE	0.639391	0.0025755	0.556418
ENSG00000173517.10	PEAK1	protein_coding	-0.213992	0.417791	0.773879	FALSE	Mono_vs_0h	DESeq2	4071.66	FALSE	FALSE	FALSE	FALSE	FALSE	FALSE	0.264104	-0.810259	0.830814
ENSG00000230459.3	RP11-741G21.1	processed_pseudogene	-0.140027	0.809473	1	FALSE	Mono_vs_0h	DESeq2	6.11056	FALSE	FALSE	FALSE	FALSE	FALSE	FALSE	0.58077	-0.241106	0.556418
ENSG00000140382.14	HMG20A	protein_coding	0.106899	0.450769	0.682444	FALSE	Mono_vs_0h	DESeq2	632.344	FALSE	FALSE	FALSE	TRUE	TRUE	FALSE	0.14175	0.754134	1.11115
ENSG00000279033.1	RP11-500C12.1	TEC	0.414462	0.0222697	0.098426	FALSE	Mono_vs_0h	DESeq2	212.381	FALSE	FALSE	FALSE	FALSE	FALSE	FALSE	0.181325	2.28574	0.951111
ENSG00000169783.12	LINGO1	protein_coding	1.591	0.0601531	0.321216	FALSE	Mono_vs_0h	DESeq2	7.39098	FALSE	FALSE	FALSE	FALSE	FALSE	FALSE	0.846427	1.87967	0.474387
ENSG00000260139.6	CSPG4P13	transcribed_unprocessed_pseudogene	-1.67503	0.00778393	0.0287153	TRUE	Mono_vs_0h	DESeq2	83.6922	FALSE	FALSE	FALSE	FALSE	FALSE	FALSE	0.629404	-2.6613	1.75682
ENSG00000260776.5	RP11-114H24.2	transcribed_unprocessed_pseudogene	0.0761512	0.846045	1	FALSE	Mono_vs_0h	DESeq2	19.622	FALSE	FALSE	FALSE	FALSE	FALSE	FALSE	0.392194	0.194167	0.436257
ENSG00000214646.8	RP11-114H24.4	transcribed_unprocessed_pseudogene	0.549256	0.0287679	0.0796635	FALSE	Mono_vs_0h	DESeq2	60.1587	FALSE	FALSE	FALSE	FALSE	FALSE	FALSE	0.251186	2.18665	1.63244
ENSG00000261143.1	ADAMTS7P3	transcribed_unprocessed_pseudogene	0.410776	0.145753	0.266747	FALSE	Mono_vs_0h	DESeq2	95.8246	FALSE	FALSE	FALSE	FALSE	FALSE	FALSE	0.282379	1.4547	1.50072
ENSG00000167202.11	TBC1D2B	protein_coding	0.101319	0.609134	0.735743	FALSE	Mono_vs_0h	DESeq2	1459.3	FALSE	FALSE	FALSE	FALSE	FALSE	FALSE	0.198156	0.51131	1.3167
ENSG00000259792.1	RP11-114H24.6	antisense	0.545679	0.154381	0.262236	FALSE	Mono_vs_0h	DESeq2	44.3355	FALSE	FALSE	FALSE	FALSE	FALSE	FALSE	0.383141	1.42422	1.63089
ENSG00000183476.12	SH2D7	protein_coding	2.88149	0.021322	1	FALSE	Mono_vs_0h	DESeq2	2.65086	FALSE	FALSE	FALSE	FALSE	FALSE	FALSE	1.25161	2.30223	0
ENSG00000136425.12	CIB2	protein_coding	1.13111	0.0183182	0.105645	FALSE	Mono_vs_0h	DESeq2	16.6753	FALSE	FALSE	FALSE	FALSE	FALSE	FALSE	0.479462	2.35912	0.71136
ENSG00000166411.13	IDH3A	protein_coding	-0.371893	0.00410302	0.0207315	FALSE	Mono_vs_0h	DESeq2	471.528	FALSE	FALSE	FALSE	FALSE	FALSE	FALSE	0.129574	-2.87013	1.44695
ENSG00000103740.9	ACSBG1	protein_coding	-0.227148	0.138196	0.279061	FALSE	Mono_vs_0h	DESeq2	250.424	FALSE	FALSE	FALSE	FALSE	FALSE	FALSE	0.153215	-1.48254	1.33851
ENSG00000140403.12	DNAJA4	protein_coding	-0.253891	0.320961	0.464886	FALSE	Mono_vs_0h	DESeq2	40.6083	FALSE	FALSE	FALSE	FALSE	FALSE	FALSE	0.255813	-0.992485	1.44419
ENSG00000140395.8	WDR61	protein_coding	0.295809	0.018419	0.0722672	FALSE	Mono_vs_0h	DESeq2	490.423	FALSE	FALSE	FALSE	FALSE	TRUE	FALSE	0.125498	2.35709	1.19326
ENSG00000272418.1	RP11-762H8.4	sense_intronic	-0.132833	0.86066	1	FALSE	Mono_vs_0h	DESeq2	4.57246	FALSE	FALSE	FALSE	FALSE	FALSE	FALSE	0.756733	-0.175535	0.0442402
ENSG00000259562.2	RP11-762H8.2	transcribed_processed_pseudogene	0.132099	0.808078	1	FALSE	Mono_vs_0h	DESeq2	10.7141	FALSE	FALSE	FALSE	FALSE	FALSE	FALSE	0.543826	0.242907	1.04878
ENSG00000259322.1	RP11-762H8.1	antisense	0.13165	0.639304	0.718204	FALSE	Mono_vs_0h	DESeq2	30.5333	FALSE	FALSE	FALSE	FALSE	FALSE	FALSE	0.2809	0.468672	1.44419
ENSG00000259413.2	RP11-5O23.1	processed_pseudogene	0.211268	0.350409	0.458409	FALSE	Mono_vs_0h	DESeq2	54.2751	FALSE	FALSE	FALSE	FALSE	FALSE	FALSE	0.226247	0.933797	1.61132
ENSG00000136381.12	IREB2	protein_coding	-0.241309	0.162477	0.346152	FALSE	Mono_vs_0h	DESeq2	1188.12	FALSE	FALSE	FALSE	FALSE	FALSE	FALSE	0.172759	-1.39679	1.15003
ENSG00000188266.13	HYKK	protein_coding	0.443688	0.133927	0.257992	FALSE	Mono_vs_0h	DESeq2	28.8461	FALSE	FALSE	FALSE	FALSE	FALSE	FALSE	0.29603	1.49879	1.45054
ENSG00000041357.15	PSMA4	protein_coding	-0.0536218	0.626886	0.764738	FALSE	Mono_vs_0h	DESeq2	1421.76	FALSE	FALSE	FALSE	FALSE	FALSE	FALSE	0.110307	-0.486114	1.27133
ENSG00000169684.13	CHRNA5	protein_coding	-1.56404	0.0393343	0.465782	FALSE	Mono_vs_0h	DESeq2	4.47346	FALSE	FALSE	FALSE	FALSE	FALSE	FALSE	0.758994	-2.06067	0.176324
ENSG00000261762.1	RP11-650L12.2	antisense	-1.96399	0.054422	1	FALSE	Mono_vs_0h	DESeq2	2.6693	FALSE	FALSE	FALSE	FALSE	FALSE	FALSE	1.02107	-1.92346	0.0388657
ENSG00000261303.5	RP11-160C18.2	transcribed_unprocessed_pseudogene	0.0293524	0.959236	1	FALSE	Mono_vs_0h	DESeq2	6.74044	FALSE	FALSE	FALSE	FALSE	FALSE	FALSE	0.574275	0.0511121	0.474387
ENSG00000213307.4	RPL18P11	processed_pseudogene	0.0396581	0.927866	1	FALSE	Mono_vs_0h	DESeq2	17.3429	FALSE	FALSE	FALSE	FALSE	FALSE	FALSE	0.438064	0.0905305	0.832861
ENSG00000238166.2	RP11-160C18.4	transcribed_unprocessed_pseudogene	0.182221	0.602812	0.61073	FALSE	Mono_vs_0h	DESeq2	33.6254	FALSE	FALSE	FALSE	FALSE	FALSE	FALSE	0.350181	0.520361	1.77941
ENSG00000136378.14	ADAMTS7	protein_coding	0.275352	0.223014	0.420035	FALSE	Mono_vs_0h	DESeq2	396.965	FALSE	FALSE	FALSE	FALSE	FALSE	FALSE	0.225967	1.21855	1.17905
ENSG00000185787.14	MORF4L1	protein_coding	0.226275	0.0274805	0.105978	FALSE	Mono_vs_0h	DESeq2	6264.57	FALSE	FALSE	FALSE	FALSE	TRUE	FALSE	0.102636	2.20462	1.06221
ENSG00000243711.1	RPL21P116	processed_pseudogene	0.635434	8.4435e-06	0.000271387	FALSE	Mono_vs_0h	DESeq2	1161.18	FALSE	FALSE	FALSE	FALSE	FALSE	FALSE	0.142678	4.45362	1.07334
ENSG00000252061.1	RNU6-415P	snRNA	3.67758	0.00754472	0.426449	FALSE	Mono_vs_0h	DESeq2	2.5599	FALSE	FALSE	FALSE	FALSE	FALSE	FALSE	1.37645	2.67179	0.0388661
ENSG00000103811.15	CTSH	protein_coding	1.1134	0.0167745	0.0679294	FALSE	Mono_vs_0h	DESeq2	30.9969	FALSE	FALSE	FALSE	FALSE	FALSE	FALSE	0.465542	2.39161	1.18635
ENSG00000259234.5	ANKRD34C-AS1	lincRNA	0.0324731	0.828965	0.881455	FALSE	Mono_vs_0h	DESeq2	325.786	FALSE	FALSE	FALSE	FALSE	FALSE	FALSE	0.150318	0.21603	1.31979
ENSG00000259419.2	HNRNPCP3	processed_pseudogene	0.0230608	0.835317	1	FALSE	Mono_vs_0h	DESeq2	730.353	FALSE	FALSE	FALSE	FALSE	FALSE	FALSE	0.110929	0.207888	1.00407
ENSG00000166557.12	TMED3	protein_coding	0.165864	0.316154	0.500473	FALSE	Mono_vs_0h	DESeq2	2029.79	FALSE	FALSE	FALSE	FALSE	FALSE	FALSE	0.165468	1.00239	1.27133
ENSG00000169330.8	KIAA1024	protein_coding	0.866464	0.00884868	0.0441066	FALSE	Mono_vs_0h	DESeq2	124.12	FALSE	FALSE	FALSE	FALSE	FALSE	FALSE	0.330984	2.61785	1.12778
ENSG00000259493.2	RP11-621H8.2	processed_pseudogene	-0.856135	0.000103951	0.00122123	FALSE	Mono_vs_0h	DESeq2	73.9349	FALSE	FALSE	FALSE	FALSE	FALSE	FALSE	0.220586	-3.88118	1.75682
ENSG00000259208.2	RP11-621H8.1	processed_pseudogene	-0.0581654	0.868949	1	FALSE	Mono_vs_0h	DESeq2	23.7391	FALSE	FALSE	FALSE	FALSE	FALSE	FALSE	0.352532	-0.164993	0.71136
ENSG00000259229.2	RP11-38G5.3	processed_pseudogene	1.48618	0.0918422	0.789555	FALSE	Mono_vs_0h	DESeq2	4.01914	FALSE	FALSE	FALSE	FALSE	FALSE	FALSE	0.88161	1.68576	0.176323
ENSG00000136371.9	MTHFS	protein_coding	0.304951	0.0749426	0.206232	FALSE	Mono_vs_0h	DESeq2	131.239	FALSE	FALSE	FALSE	FALSE	FALSE	FALSE	0.171243	1.78082	1.12778
ENSG00000261229.5	MTHFS	lincRNA	0.280553	0.115091	0.211468	FALSE	Mono_vs_0h	DESeq2	124.817	FALSE	FALSE	FALSE	FALSE	FALSE	FALSE	0.178048	1.57572	1.6716
ENSG00000259332.2	ST20-MTHFS	protein_coding	0.217078	0.251002	0.363941	FALSE	Mono_vs_0h	DESeq2	117.528	FALSE	FALSE	FALSE	FALSE	FALSE	FALSE	0.189106	1.14792	1.64999
ENSG00000180953.11	ST20	protein_coding	0.219927	0.450002	0.538803	FALSE	Mono_vs_0h	DESeq2	42.7027	FALSE	FALSE	FALSE	FALSE	FALSE	FALSE	0.291135	0.755412	1.61132
ENSG00000278600.1	RP11-81A1.6	sense_intronic	-0.625265	0.0464895	0.123343	FALSE	Mono_vs_0h	DESeq2	31.4852	FALSE	FALSE	FALSE	FALSE	FALSE	FALSE	0.314058	-1.99092	1.44775
ENSG00000259642.2	ST20-AS1	antisense	-0.344321	0.225573	0.421279	FALSE	Mono_vs_0h	DESeq2	33.6387	FALSE	FALSE	FALSE	FALSE	FALSE	FALSE	0.28413	-1.21184	1.18635
ENSG00000259770.2	RP11-81A1.3	processed_pseudogene	1.22999	0.00057763	0.00489971	TRUE	Mono_vs_0h	DESeq2	29.5763	FALSE	FALSE	FALSE	FALSE	FALSE	FALSE	0.357356	3.44191	1.45054
ENSG00000140379.7	BCL2A1	protein_coding	-0.256445	0.655984	1	FALSE	Mono_vs_0h	DESeq2	8.69773	FALSE	FALSE	FALSE	FALSE	FALSE	FALSE	0.57568	-0.445465	0.556418
ENSG00000086666.18	ZFAND6	protein_coding	0.088062	0.481746	0.709493	FALSE	Mono_vs_0h	DESeq2	740.88	FALSE	FALSE	FALSE	FALSE	FALSE	FALSE	0.125178	0.703497	1.11115
ENSG00000103876.11	FAH	protein_coding	0.12117	0.436936	0.567606	FALSE	Mono_vs_0h	DESeq2	476.627	FALSE	FALSE	FALSE	FALSE	FALSE	FALSE	0.155871	0.777378	1.44695
ENSG00000259417.2	LINC01314	lincRNA	0.163753	0.894257	1	FALSE	Mono_vs_0h	DESeq2	2.23046	FALSE	FALSE	FALSE	FALSE	FALSE	FALSE	1.23197	0.132919	0
ENSG00000172379.18	ARNT2	protein_coding	0.464502	0.0511357	0.116742	FALSE	Mono_vs_0h	DESeq2	285.5	FALSE	FALSE	FALSE	TRUE	FALSE	FALSE	0.238165	1.95034	1.71902
ENSG00000259175.1	RP11-379K22.2	antisense	0.0552744	0.937133	1	FALSE	Mono_vs_0h	DESeq2	6.11174	FALSE	FALSE	FALSE	FALSE	FALSE	FALSE	0.700796	0.0788737	0.556418
ENSG00000270919.1	RP11-379K22.3	antisense	-0.344275	0.646483	1	FALSE	Mono_vs_0h	DESeq2	7.76553	FALSE	FALSE	FALSE	FALSE	FALSE	FALSE	0.750622	-0.458653	0.243756
ENSG00000136379.11	ABHD17C	protein_coding	0.543246	0.00796738	0.033186	FALSE	Mono_vs_0h	DESeq2	200.018	FALSE	FALSE	FALSE	FALSE	FALSE	FALSE	0.204732	2.65345	1.48244
ENSG00000103888.15	CEMIP	protein_coding	0.996517	0.0264671	0.102935	FALSE	Mono_vs_0h	DESeq2	15103.9	FALSE	FALSE	FALSE	FALSE	FALSE	FALSE	0.449026	2.21929	1.06221
ENSG00000259546.1	RP11-351M8.2	antisense	0.700572	0.0744481	0.184364	FALSE	Mono_vs_0h	DESeq2	288.1	FALSE	FALSE	FALSE	FALSE	FALSE	FALSE	0.39273	1.78385	1.31979
ENSG00000259649.4	RP11-351M8.1	antisense	1.09331	0.0917931	0.349543	FALSE	Mono_vs_0h	DESeq2	12.3026	FALSE	FALSE	FALSE	FALSE	FALSE	FALSE	0.648458	1.68601	0.63993
ENSG00000117899.10	MESDC2	protein_coding	0.0916091	0.494276	0.614352	FALSE	Mono_vs_0h	DESeq2	1510.56	FALSE	FALSE	FALSE	FALSE	FALSE	FALSE	0.134025	0.683524	1.44382
ENSG00000277782.1	RP11-775C24.5	lincRNA	-0.336953	0.556636	1	FALSE	Mono_vs_0h	DESeq2	5.52899	FALSE	FALSE	FALSE	FALSE	FALSE	FALSE	0.573199	-0.587846	0.0442402
ENSG00000140406.3	MESDC1	protein_coding	-0.23793	0.365838	0.653689	FALSE	Mono_vs_0h	DESeq2	153.196	FALSE	FALSE	FALSE	FALSE	FALSE	FALSE	0.26311	-0.904297	0.96683
ENSG00000259461.1	ANP32BP3	processed_pseudogene	0.207089	0.521042	0.632949	FALSE	Mono_vs_0h	DESeq2	25.5645	FALSE	FALSE	FALSE	FALSE	FALSE	FALSE	0.322699	0.64174	1.45054
ENSG00000172349.16	IL16	protein_coding	0.949681	0.00269303	0.0126412	FALSE	Mono_vs_0h	DESeq2	142.107	FALSE	FALSE	FALSE	FALSE	FALSE	FALSE	0.31648	3.00076	1.84289
ENSG00000271725.1	RP11-761I4.4	3prime_overlapping_ncrna	1.92181	0.12816	0.975206	FALSE	Mono_vs_0h	DESeq2	3.92185	FALSE	FALSE	FALSE	FALSE	FALSE	FALSE	1.26319	1.5214	0.176664
ENSG00000172345.13	STARD5	protein_coding	0.139501	0.550607	0.666703	FALSE	Mono_vs_0h	DESeq2	1642.22	FALSE	FALSE	FALSE	FALSE	FALSE	FALSE	0.233728	0.596851	1.40971
ENSG00000259343.5	TMC3-AS1	antisense	1.40389	0.024683	0.17391	FALSE	Mono_vs_0h	DESeq2	9.22905	FALSE	FALSE	FALSE	FALSE	FALSE	FALSE	0.624969	2.24633	0.474387
ENSG00000188869.12	TMC3	protein_coding	0.800508	0.259257	1	FALSE	Mono_vs_0h	DESeq2	5.34155	FALSE	FALSE	FALSE	FALSE	FALSE	FALSE	0.709576	1.12815	0.176664
ENSG00000278029.1	CTD-2240J17.2	lincRNA	4.29309	0.00234113	1	FALSE	Mono_vs_0h	DESeq2	2.13329	FALSE	FALSE	FALSE	FALSE	FALSE	FALSE	1.41074	3.04315	0
ENSG00000259622.1	RP11-597K23.1	processed_pseudogene	0.239433	0.407125	0.759789	FALSE	Mono_vs_0h	DESeq2	20.3175	FALSE	FALSE	FALSE	FALSE	FALSE	FALSE	0.288834	0.828963	0.834903
ENSG00000183496.5	MEX3B	protein_coding	1.16199	0.000286833	0.00262151	TRUE	Mono_vs_0h	DESeq2	244.717	FALSE	FALSE	FALSE	FALSE	FALSE	FALSE	0.32038	3.62691	1.71902
ENSG00000222521.1	AC026956.1	miRNA	1.03342	0.256452	0.734199	FALSE	Mono_vs_0h	DESeq2	7.19891	FALSE	FALSE	FALSE	FALSE	FALSE	FALSE	0.910648	1.13482	0.556418
ENSG00000259518.1	LINC01583	lincRNA	-2.26946	0.111315	0.393689	FALSE	Mono_vs_0h	DESeq2	12.0839	FALSE	FALSE	FALSE	FALSE	FALSE	FALSE	1.42526	-1.59231	0.649239
ENSG00000140598.13	EFTUD1	protein_coding	-1.00007	1.5083e-06	6.68593e-05	TRUE	Mono_vs_0h	DESeq2	414.08	FALSE	FALSE	FALSE	FALSE	FALSE	FALSE	0.207908	-4.81013	1.17905
ENSG00000188659.9	SAXO2	protein_coding	1.17125	0.0656312	0.340954	FALSE	Mono_vs_0h	DESeq2	7.00719	FALSE	FALSE	FALSE	FALSE	FALSE	FALSE	0.636227	1.84093	0.474387
ENSG00000274376.4	ADAMTS7P1	transcribed_unprocessed_pseudogene	0.551089	0.0181728	0.0810868	FALSE	Mono_vs_0h	DESeq2	84.2326	FALSE	FALSE	FALSE	FALSE	FALSE	FALSE	0.233307	2.36208	1.00373
ENSG00000278662.4	GOLGA6L10	protein_coding	0.522798	0.023348	0.105978	FALSE	Mono_vs_0h	DESeq2	370.755	FALSE	FALSE	FALSE	FALSE	FALSE	FALSE	0.230542	2.26769	0.902407
ENSG00000259429.5	UBE2Q2P2	transcribed_unprocessed_pseudogene	-0.469603	0.219183	0.334242	FALSE	Mono_vs_0h	DESeq2	66.6612	FALSE	FALSE	FALSE	FALSE	FALSE	FALSE	0.382194	-1.2287	1.63089
ENSG00000237550.5	UBE2Q2P6	transcribed_processed_pseudogene	0.52663	0.000178889	0.00315327	FALSE	Mono_vs_0h	DESeq2	11006.7	FALSE	FALSE	FALSE	FALSE	FALSE	FALSE	0.140543	3.7471	0.830814
ENSG00000278202.1	RP11-152F13.8	processed_transcript	-0.0707648	0.80571	0.765404	FALSE	Mono_vs_0h	DESeq2	81.7666	FALSE	FALSE	FALSE	FALSE	FALSE	FALSE	0.287703	-0.245965	1.63089
ENSG00000197978.9	GOLGA6L9	protein_coding	0.596437	0.0130823	0.0569455	FALSE	Mono_vs_0h	DESeq2	423.949	FALSE	FALSE	FALSE	FALSE	FALSE	FALSE	0.240351	2.48152	1.17905
ENSG00000275695.1	UBE2Q2P6	transcribed_unprocessed_pseudogene	-0.461083	0.324514	0.665534	FALSE	Mono_vs_0h	DESeq2	17.9723	FALSE	FALSE	FALSE	FALSE	FALSE	FALSE	0.467998	-0.985224	0.832861
ENSG00000276710.4	CSPG4P10	transcribed_unprocessed_pseudogene	-0.540199	0.0578002	0.191999	FALSE	Mono_vs_0h	DESeq2	189.096	FALSE	FALSE	FALSE	FALSE	FALSE	FALSE	0.284733	-1.89721	0.96683
ENSG00000278603.1	RP13-608F4.5	unprocessed_pseudogene	0.073199	0.851317	1	FALSE	Mono_vs_0h	DESeq2	21.5912	FALSE	FALSE	FALSE	FALSE	FALSE	FALSE	0.390524	0.187438	0.834903
ENSG00000255769.7	GOLGA2P10	transcribed_unprocessed_pseudogene	-0.637719	0.0159012	0.0513896	FALSE	Mono_vs_0h	DESeq2	118.151	FALSE	FALSE	FALSE	FALSE	FALSE	FALSE	0.264485	-2.41118	1.64926
ENSG00000221095.1	AC245033.1	miRNA	-0.717862	0.501973	1	FALSE	Mono_vs_0h	DESeq2	4.2771	FALSE	FALSE	FALSE	FALSE	FALSE	FALSE	1.06922	-0.671388	0.176324
ENSG00000277741.4	GOLGA6L17P	transcribed_unprocessed_pseudogene	0.067869	0.773665	0.735894	FALSE	Mono_vs_0h	DESeq2	127.311	FALSE	FALSE	FALSE	FALSE	FALSE	FALSE	0.235997	0.287584	1.6716
ENSG00000182774.10	RPS17	protein_coding	0.393818	0.0107207	0.0531493	FALSE	Mono_vs_0h	DESeq2	6890.53	FALSE	FALSE	FALSE	FALSE	FALSE	FALSE	0.154337	2.55167	1.06221
ENSG00000260836.1	RP11-152F13.10	protein_coding	0.305723	0.113089	0.2307	FALSE	Mono_vs_0h	DESeq2	2120.88	FALSE	FALSE	FALSE	FALSE	FALSE	FALSE	0.192951	1.58446	1.44382
ENSG00000214575.9	CPEB1	protein_coding	0.466832	0.0436034	0.0992257	FALSE	Mono_vs_0h	DESeq2	176.509	FALSE	FALSE	FALSE	FALSE	FALSE	FALSE	0.231347	2.01788	1.84289
ENSG00000259462.2	CPEB1-AS1	antisense	-0.158895	0.549716	0.655028	FALSE	Mono_vs_0h	DESeq2	40.71	FALSE	FALSE	FALSE	FALSE	FALSE	FALSE	0.265629	-0.598185	1.44775
ENSG00000103723.12	AP3B2	protein_coding	1.23548	0.136632	1	FALSE	Mono_vs_0h	DESeq2	4.45742	FALSE	FALSE	FALSE	FALSE	FALSE	FALSE	0.830041	1.48845	0.176324
ENSG00000259707.1	RP11-752G15.4	processed_pseudogene	0.0198979	0.909715	0.817073	FALSE	Mono_vs_0h	DESeq2	97.7304	FALSE	FALSE	FALSE	FALSE	FALSE	FALSE	0.17547	0.113398	1.64926
ENSG00000259315.1	ACTG1P17	transcribed_processed_pseudogene	0.255631	0.644587	1	FALSE	Mono_vs_0h	DESeq2	6.80805	FALSE	FALSE	FALSE	FALSE	FALSE	FALSE	0.55416	0.461294	0.556418
ENSG00000250988.7	SNHG21	antisense	-0.311702	0.366481	0.714584	FALSE	Mono_vs_0h	DESeq2	24.648	FALSE	FALSE	FALSE	FALSE	FALSE	FALSE	0.345152	-0.903084	0.834903
ENSG00000252690.3	SCARNA15	processed_transcript	-1.06054	0.00518209	0.0224593	TRUE	Mono_vs_0h	DESeq2	45.4207	FALSE	FALSE	FALSE	FALSE	FALSE	FALSE	0.379376	-2.79549	1.63244
ENSG00000186628.12	FSD2	protein_coding	-1.14794	0.00645934	0.0289016	TRUE	Mono_vs_0h	DESeq2	29.8865	FALSE	FALSE	FALSE	FALSE	FALSE	FALSE	0.421495	-2.7235	1.44419
ENSG00000277864.1	SCARNA15	scaRNA	-1.88026	0.163285	1	FALSE	Mono_vs_0h	DESeq2	1.99549	FALSE	FALSE	FALSE	FALSE	FALSE	FALSE	1.34872	-1.39411	0
ENSG00000156232.7	WHAMM	protein_coding	-0.22209	0.309702	0.448225	FALSE	Mono_vs_0h	DESeq2	158.811	FALSE	FALSE	FALSE	FALSE	FALSE	FALSE	0.218626	-1.01585	1.47689
ENSG00000103942.12	HOMER2	protein_coding	-0.498903	0.177242	0.314565	FALSE	Mono_vs_0h	DESeq2	39.1328	FALSE	FALSE	FALSE	FALSE	FALSE	FALSE	0.36975	-1.3493	1.44419
ENSG00000259805.1	RP11-382A20.5	antisense	-0.614955	0.486692	1	FALSE	Mono_vs_0h	DESeq2	2.51022	FALSE	FALSE	FALSE	FALSE	FALSE	FALSE	0.884091	-0.695579	0.0387706
ENSG00000169612.3	FAM103A1	protein_coding	0.0963239	0.458911	0.61491	FALSE	Mono_vs_0h	DESeq2	275.286	FALSE	FALSE	FALSE	FALSE	FALSE	FALSE	0.130055	0.740641	1.33851
ENSG00000169609.13	C15orf40	protein_coding	-0.0364754	0.787892	1	FALSE	Mono_vs_0h	DESeq2	224.634	FALSE	FALSE	FALSE	FALSE	FALSE	FALSE	0.135572	-0.269049	0.951111
ENSG00000064726.9	BTBD1	protein_coding	-0.134196	0.297099	0.480231	FALSE	Mono_vs_0h	DESeq2	1661.76	FALSE	FALSE	FALSE	FALSE	FALSE	FALSE	0.128703	-1.04268	1.27133
ENSG00000273747.1	RP11-90B9.3	antisense	-0.548644	0.0437628	0.108631	FALSE	Mono_vs_0h	DESeq2	78.5146	FALSE	FALSE	FALSE	FALSE	FALSE	FALSE	0.272097	-2.01636	1.63089
ENSG00000259767.1	RP11-90B9.2	sense_intronic	2.11154	0.163047	1	FALSE	Mono_vs_0h	DESeq2	1.58827	FALSE	FALSE	FALSE	FALSE	FALSE	FALSE	1.51376	1.3949	0
ENSG00000259308.3	RP11-382A20.1	processed_pseudogene	-0.492139	0.0204712	0.066228	FALSE	Mono_vs_0h	DESeq2	173.42	FALSE	FALSE	FALSE	FALSE	FALSE	FALSE	0.212349	-2.3176	1.49838
ENSG00000136404.15	TM6SF1	protein_coding	-0.178137	0.605473	0.780819	FALSE	Mono_vs_0h	DESeq2	32.6848	FALSE	FALSE	FALSE	FALSE	FALSE	FALSE	0.344862	-0.516546	1.18635
ENSG00000166503.8	HDGFRP3	protein_coding	0.0253385	0.83005	0.828167	FALSE	Mono_vs_0h	DESeq2	909.873	FALSE	FALSE	FALSE	FALSE	FALSE	FALSE	0.118053	0.214638	1.46938
ENSG00000260579.1	RP11-382A20.2	antisense	-0.0993101	0.900944	1	FALSE	Mono_vs_0h	DESeq2	4.55944	FALSE	FALSE	FALSE	FALSE	FALSE	FALSE	0.797873	-0.124469	0.176323
ENSG00000169594.12	BNC1	protein_coding	-0.871219	0.00134063	0.00969956	FALSE	Mono_vs_0h	DESeq2	351.209	FALSE	FALSE	FALSE	TRUE	FALSE	FALSE	0.27165	-3.20714	1.31979
ENSG00000140600.16	SH3GL3	protein_coding	-0.161604	0.904221	1	FALSE	Mono_vs_0h	DESeq2	1.84516	FALSE	FALSE	FALSE	FALSE	FALSE	FALSE	1.343	-0.12033	0
ENSG00000156218.12	ADAMTSL3	protein_coding	0.193403	0.858535	1	FALSE	Mono_vs_0h	DESeq2	2.91805	FALSE	FALSE	FALSE	FALSE	FALSE	FALSE	1.08507	0.17824	0.0388661
ENSG00000261665.2	TUBAP4	transcribed_processed_pseudogene	-1.27405	0.000967814	0.0106806	TRUE	Mono_vs_0h	DESeq2	16.4743	FALSE	FALSE	FALSE	FALSE	FALSE	FALSE	0.386109	-3.29972	0.834903
ENSG00000259404.5	EFTUD1P1	transcribed_unprocessed_pseudogene	-1.5719	1.06152e-06	3.67752e-05	TRUE	Mono_vs_0h	DESeq2	82.1044	FALSE	FALSE	FALSE	FALSE	FALSE	FALSE	0.32212	-4.87988	1.75682
ENSG00000280038.1	DNM1P41	TEC	0.0501812	0.896469	1	FALSE	Mono_vs_0h	DESeq2	23.3895	FALSE	FALSE	FALSE	FALSE	FALSE	FALSE	0.385644	0.130123	0.822939
ENSG00000259694.1	RP13-262C2.3	lincRNA	-1.10313	0.333927	1	FALSE	Mono_vs_0h	DESeq2	2.69259	FALSE	FALSE	FALSE	FALSE	FALSE	FALSE	1.14168	-0.966235	0.00745218
ENSG00000259511.1	UBE2Q2L	protein_coding	-0.389849	0.393167	0.744953	FALSE	Mono_vs_0h	DESeq2	19.5045	FALSE	FALSE	FALSE	FALSE	FALSE	FALSE	0.456558	-0.853888	0.832861
ENSG00000259726.1	CSPG4P11	unprocessed_pseudogene	-1.02384	0.0393233	0.142541	FALSE	Mono_vs_0h	DESeq2	79.8995	FALSE	FALSE	FALSE	FALSE	FALSE	FALSE	0.496819	-2.06079	1.00373
ENSG00000225151.10	GOLGA2P7	transcribed_unprocessed_pseudogene	-0.321271	0.0727573	0.179447	FALSE	Mono_vs_0h	DESeq2	274.836	FALSE	FALSE	FALSE	FALSE	FALSE	FALSE	0.179046	-1.79435	1.33851
ENSG00000221008.1	AC136698.1	miRNA	0.678058	0.480387	1	FALSE	Mono_vs_0h	DESeq2	4.54668	FALSE	FALSE	FALSE	FALSE	FALSE	FALSE	0.960858	0.70568	0.176664
ENSG00000278422.1	RN7SL331P	misc_RNA	0.335997	0.727412	1	FALSE	Mono_vs_0h	DESeq2	4.11009	FALSE	FALSE	FALSE	FALSE	FALSE	FALSE	0.963927	0.348571	0.176664
ENSG00000184206.11	GOLGA6L4	protein_coding	0.557359	0.0132325	0.0574856	FALSE	Mono_vs_0h	DESeq2	489.716	FALSE	FALSE	FALSE	FALSE	FALSE	FALSE	0.224973	2.47745	1.17905
ENSG00000259683.1	RP11-182J1.14	unprocessed_pseudogene	0.155663	0.685416	0.660695	FALSE	Mono_vs_0h	DESeq2	34.228	FALSE	FALSE	FALSE	FALSE	FALSE	FALSE	0.384274	0.405083	1.77941
ENSG00000244056.3	RN7SL417P	misc_RNA	-0.801219	0.325098	1	FALSE	Mono_vs_0h	DESeq2	4.28892	FALSE	FALSE	FALSE	FALSE	FALSE	FALSE	0.814218	-0.984035	0.176324
ENSG00000259570.1	RP11-671M22.4	unprocessed_pseudogene	-0.418841	0.385235	0.734711	FALSE	Mono_vs_0h	DESeq2	18.0098	FALSE	FALSE	FALSE	FALSE	FALSE	FALSE	0.482374	-0.868291	0.834903
ENSG00000221247.1	AC243562.1	miRNA	0.255	0.823846	1	FALSE	Mono_vs_0h	DESeq2	3.58887	FALSE	FALSE	FALSE	FALSE	FALSE	FALSE	1.14555	0.222601	0.0388657
ENSG00000235370.6	DNM1P51	transcribed_unprocessed_pseudogene	-0.82949	0.0649007	0.144212	FALSE	Mono_vs_0h	DESeq2	67.6121	FALSE	FALSE	FALSE	FALSE	FALSE	FALSE	0.449359	-1.84594	1.62776
ENSG00000272887.1	CSPG4P5	transcribed_unprocessed_pseudogene	-0.994339	0.0284732	0.0793397	FALSE	Mono_vs_0h	DESeq2	56.4757	FALSE	FALSE	FALSE	FALSE	FALSE	FALSE	0.45389	-2.1907	1.62376
ENSG00000259538.1	UBE2Q2P11	transcribed_unprocessed_pseudogene	-0.0649904	0.914827	1	FALSE	Mono_vs_0h	DESeq2	9.24666	FALSE	FALSE	FALSE	FALSE	FALSE	FALSE	0.60766	-0.106952	0.556418
ENSG00000259774.1	RP11-182J1.13	lincRNA	-0.686417	0.109621	0.367069	FALSE	Mono_vs_0h	DESeq2	24.3803	FALSE	FALSE	FALSE	FALSE	FALSE	FALSE	0.429038	-1.5999	0.71136
ENSG00000278785.1	Metazoa_SRP	misc_RNA	0.335997	0.727412	1	FALSE	Mono_vs_0h	DESeq2	4.11009	FALSE	FALSE	FALSE	FALSE	FALSE	FALSE	0.963927	0.348571	0.176324
ENSG00000273531.1	AC243562.2	miRNA	-0.0653204	0.95546	1	FALSE	Mono_vs_0h	DESeq2	3.1048	FALSE	FALSE	FALSE	FALSE	FALSE	FALSE	1.16953	-0.055852	0.0388661
ENSG00000197627.3	UBE2Q2P12	unprocessed_pseudogene	-0.184601	0.747997	1	FALSE	Mono_vs_0h	DESeq2	10.4974	FALSE	FALSE	FALSE	FALSE	FALSE	FALSE	0.574577	-0.321282	0.588025
ENSG00000259551.1	RP11-182J1.10	lincRNA	-1.32933	0.236365	1	FALSE	Mono_vs_0h	DESeq2	2.7258	FALSE	FALSE	FALSE	FALSE	FALSE	FALSE	1.12263	-1.18412	0.0388657
ENSG00000230373.8	GOLGA6L5P	transcribed_unprocessed_pseudogene	0.475403	0.0258584	0.0939398	FALSE	Mono_vs_0h	DESeq2	411.919	FALSE	FALSE	FALSE	FALSE	FALSE	FALSE	0.213345	2.22833	1.17905
ENSG00000259244.1	RP11-182J1.12	processed_transcript	-0.157703	0.62702	0.660695	FALSE	Mono_vs_0h	DESeq2	68.5008	FALSE	FALSE	FALSE	FALSE	FALSE	FALSE	0.324542	-0.485926	1.62776
ENSG00000189136.8	UBE2Q2P1	transcribed_unprocessed_pseudogene	-0.552064	0.103419	0.198143	FALSE	Mono_vs_0h	DESeq2	103.541	FALSE	FALSE	FALSE	FALSE	FALSE	FALSE	0.339002	-1.6285	1.64999
ENSG00000259728.5	LINC00933	transcribed_unprocessed_pseudogene	0.378868	0.33661	0.746024	FALSE	Mono_vs_0h	DESeq2	18.0841	FALSE	FALSE	FALSE	FALSE	FALSE	FALSE	0.394291	0.960884	0.71136
ENSG00000275120.1	RP11-182J1.17	antisense	0.474899	0.393365	1	FALSE	Mono_vs_0h	DESeq2	7.4498	FALSE	FALSE	FALSE	FALSE	FALSE	FALSE	0.556394	0.853531	0.243756
ENSG00000176371.13	ZSCAN2	protein_coding	0.610205	0.00506804	0.0235132	FALSE	Mono_vs_0h	DESeq2	105.536	FALSE	FALSE	FALSE	TRUE	FALSE	FALSE	0.217722	2.80268	1.50072
ENSG00000276278.1	RP11-182J1.3	antisense	0.584999	0.0553638	0.161594	FALSE	Mono_vs_0h	DESeq2	35.3019	FALSE	FALSE	FALSE	FALSE	FALSE	FALSE	0.305321	1.91601	1.18635
ENSG00000176700.19	SCAND2P	transcribed_unprocessed_pseudogene	-0.029793	0.818912	0.978117	FALSE	Mono_vs_0h	DESeq2	605.752	FALSE	FALSE	FALSE	FALSE	FALSE	FALSE	0.130132	-0.228944	1.12455
ENSG00000254414.1	RP11-182J1.1	antisense	-0.299447	0.504777	0.868716	FALSE	Mono_vs_0h	DESeq2	18.2203	FALSE	FALSE	FALSE	FALSE	FALSE	FALSE	0.448952	-0.666992	0.822939
ENSG00000254779.4	EGLN1P1	transcribed_processed_pseudogene	-0.0781783	0.809253	0.769215	FALSE	Mono_vs_0h	DESeq2	61.6553	FALSE	FALSE	FALSE	FALSE	FALSE	FALSE	0.323868	-0.241389	1.62376
ENSG00000177082.12	WDR73	protein_coding	-0.0913342	0.4885	0.690626	FALSE	Mono_vs_0h	DESeq2	494.45	FALSE	FALSE	FALSE	FALSE	FALSE	FALSE	0.131853	-0.692697	1.17905
ENSG00000277578.1	Metazoa_SRP	misc_RNA	0.277796	0.512757	0.870465	FALSE	Mono_vs_0h	DESeq2	15.7029	FALSE	FALSE	FALSE	FALSE	FALSE	FALSE	0.424407	0.654551	0.832861
ENSG00000197696.9	NMB	protein_coding	1.44814	9.71752e-10	1.99336e-07	TRUE	Mono_vs_0h	DESeq2	781.824	FALSE	FALSE	FALSE	FALSE	FALSE	FALSE	0.236857	6.11398	1.12455
ENSG00000140612.13	SEC11A	protein_coding	0.27973	0.0128735	0.0591392	FALSE	Mono_vs_0h	DESeq2	2654.83	FALSE	FALSE	FALSE	FALSE	FALSE	FALSE	0.112465	2.48725	1.10426
ENSG00000166716.9	ZNF592	protein_coding	-0.483037	0.0096865	0.0489353	FALSE	Mono_vs_0h	DESeq2	1007.35	FALSE	FALSE	FALSE	FALSE	FALSE	FALSE	0.18673	-2.58682	1.07334
ENSG00000136383.6	ALPK3	protein_coding	0.56267	0.202929	0.318434	FALSE	Mono_vs_0h	DESeq2	79.5835	FALSE	FALSE	FALSE	FALSE	FALSE	FALSE	0.441916	1.27325	1.62376
ENSG00000156222.11	SLC28A1	protein_coding	0	1	1	FALSE	Mono_vs_0h	DESeq2	1.25176	FALSE	FALSE	FALSE	FALSE	FALSE	FALSE	1.98329	0	0
ENSG00000073417.14	PDE8A	protein_coding	-0.710274	0.00119813	0.00985567	FALSE	Mono_vs_0h	DESeq2	935.153	FALSE	FALSE	FALSE	FALSE	FALSE	FALSE	0.219266	-3.23932	1.15003
ENSG00000259270.1	RP11-561C5.1	processed_pseudogene	-0.881497	0.321952	1	FALSE	Mono_vs_0h	DESeq2	3.74836	FALSE	FALSE	FALSE	FALSE	FALSE	FALSE	0.889993	-0.990454	0.0442402
ENSG00000259449.1	NIFKP8	processed_pseudogene	0.239541	0.583662	1	FALSE	Mono_vs_0h	DESeq2	16.0793	FALSE	FALSE	FALSE	FALSE	FALSE	FALSE	0.437084	0.548043	0.71136
ENSG00000259295.6	CSPG4P12	transcribed_unprocessed_pseudogene	-0.280206	0.152481	0.376776	FALSE	Mono_vs_0h	DESeq2	282.364	FALSE	FALSE	FALSE	FALSE	FALSE	FALSE	0.195836	-1.43082	0.951111
ENSG00000229212.7	RP11-561C5.4	transcribed_unprocessed_pseudogene	-0.415722	0.099175	0.194219	FALSE	Mono_vs_0h	DESeq2	88.9505	FALSE	FALSE	FALSE	FALSE	FALSE	FALSE	0.252126	-1.64887	1.63089
ENSG00000221266.1	AC044860.1	miRNA	0.519708	0.580218	1	FALSE	Mono_vs_0h	DESeq2	4.00121	FALSE	FALSE	FALSE	FALSE	FALSE	FALSE	0.939685	0.553066	0.0442402
ENSG00000277582.1	RN7SL428P	misc_RNA	0.452629	0.664234	1	FALSE	Mono_vs_0h	DESeq2	4.21166	FALSE	FALSE	FALSE	FALSE	FALSE	FALSE	1.04274	0.434075	0.176664
ENSG00000188388.10	GOLGA6L3	unprocessed_pseudogene	0.239105	0.341763	0.445067	FALSE	Mono_vs_0h	DESeq2	138.541	FALSE	FALSE	FALSE	FALSE	FALSE	FALSE	0.251508	0.950687	1.64999
ENSG00000218052.5	ADAMTS7P4	transcribed_unprocessed_pseudogene	0.817863	0.00270338	0.0139085	FALSE	Mono_vs_0h	DESeq2	79.3872	FALSE	FALSE	FALSE	FALSE	FALSE	FALSE	0.272658	2.9996	1.63089
ENSG00000259317.1	RP11-561C5.7	unprocessed_pseudogene	0.265281	0.840583	1	FALSE	Mono_vs_0h	DESeq2	1.99666	FALSE	FALSE	FALSE	FALSE	FALSE	FALSE	1.31884	0.201147	0
ENSG00000170776.19	AKAP13	protein_coding	-0.132293	0.567038	0.706644	FALSE	Mono_vs_0h	DESeq2	2143.14	FALSE	FALSE	FALSE	FALSE	FALSE	FALSE	0.231112	-0.572419	1.3167
ENSG00000259630.2	CTD-2262B20.1	transcribed_processed_pseudogene	-0.556323	0.00749415	0.026975	FALSE	Mono_vs_0h	DESeq2	198.456	FALSE	FALSE	FALSE	FALSE	FALSE	FALSE	0.208045	-2.67405	1.84289
ENSG00000259375.1	RP11-815J21.2	antisense	-0.982268	0.21265	0.327519	FALSE	Mono_vs_0h	DESeq2	66.0036	FALSE	FALSE	FALSE	FALSE	FALSE	FALSE	0.78814	-1.24631	1.62776
ENSG00000259367.1	RP11-815J21.4	antisense	0.452111	0.567673	0.667464	FALSE	Mono_vs_0h	DESeq2	31.4292	FALSE	FALSE	FALSE	FALSE	FALSE	FALSE	0.791122	0.571481	1.45054
ENSG00000259544.1	RP11-158M2.2	antisense	-0.482732	0.19445	0.309083	FALSE	Mono_vs_0h	DESeq2	78.8507	FALSE	FALSE	FALSE	FALSE	FALSE	FALSE	0.37204	-1.29753	1.62376
ENSG00000259407.1	RP11-158M2.3	antisense	1.02111	0.000915295	0.00631453	TRUE	Mono_vs_0h	DESeq2	70.6742	FALSE	FALSE	FALSE	FALSE	FALSE	FALSE	0.307996	3.31535	1.63089
ENSG00000183655.12	KLHL25	protein_coding	-0.631391	0.0564441	0.130379	FALSE	Mono_vs_0h	DESeq2	61.6717	FALSE	FALSE	FALSE	FALSE	FALSE	FALSE	0.330989	-1.90759	1.63244
ENSG00000259195.1	RP11-158M2.6	processed_pseudogene	0.426267	0.263946	0.646017	FALSE	Mono_vs_0h	DESeq2	17.401	FALSE	FALSE	FALSE	FALSE	FALSE	FALSE	0.381579	1.11711	0.71136
ENSG00000140538.16	NTRK3	protein_coding	1.86954	0.0128785	0.134069	FALSE	Mono_vs_0h	DESeq2	8.29367	FALSE	FALSE	FALSE	FALSE	FALSE	FALSE	0.751691	2.48711	0.358838
ENSG00000259494.1	MRPL46	protein_coding	-0.184891	0.238499	0.378436	FALSE	Mono_vs_0h	DESeq2	143.451	FALSE	FALSE	FALSE	FALSE	FALSE	FALSE	0.156854	-1.17875	1.47689
ENSG00000173867.8	RP11-97O12.7	processed_transcript	-0.136119	0.42487	0.516017	FALSE	Mono_vs_0h	DESeq2	95.7188	FALSE	FALSE	FALSE	FALSE	FALSE	FALSE	0.170575	-0.798	1.62776
ENSG00000181991.15	MRPS11	protein_coding	-0.367534	0.0210738	0.0732537	FALSE	Mono_vs_0h	DESeq2	254.857	FALSE	FALSE	FALSE	FALSE	FALSE	FALSE	0.159336	-2.30666	1.33851
ENSG00000279945.1	RP11-97O12.5	TEC	-0.234427	0.282881	0.377891	FALSE	Mono_vs_0h	DESeq2	74.5385	FALSE	FALSE	FALSE	FALSE	FALSE	FALSE	0.218301	-1.07387	1.75682
ENSG00000271997.1	RP11-97O12.6	sense_intronic	0.00539299	0.991775	1	FALSE	Mono_vs_0h	DESeq2	10.3687	FALSE	FALSE	FALSE	FALSE	FALSE	FALSE	0.523156	0.0103086	0.649239
ENSG00000140543.13	DET1	protein_coding	0.0325668	0.878122	0.807465	FALSE	Mono_vs_0h	DESeq2	78.3935	FALSE	FALSE	FALSE	FALSE	FALSE	FALSE	0.212369	0.15335	1.62376
ENSG00000181026.14	AEN	protein_coding	0.102518	0.56469	0.771744	FALSE	Mono_vs_0h	DESeq2	597.177	FALSE	FALSE	FALSE	FALSE	FALSE	FALSE	0.178017	0.575889	1.1273
ENSG00000172183.14	ISG20	protein_coding	-1.03403	0.172089	0.444153	FALSE	Mono_vs_0h	DESeq2	16.4719	FALSE	FALSE	FALSE	FALSE	FALSE	FALSE	0.757242	-1.36552	0.832861
ENSG00000157766.15	ACAN	protein_coding	2.5295	0.0299276	0.198978	FALSE	Mono_vs_0h	DESeq2	7.77512	FALSE	FALSE	TRUE	FALSE	FALSE	FALSE	1.16511	2.17105	0.474387
ENSG00000140511.11	HAPLN3	protein_coding	0.959284	0.00274985	0.0128444	FALSE	Mono_vs_0h	DESeq2	164.613	FALSE	FALSE	FALSE	FALSE	FALSE	FALSE	0.320359	2.9944	1.84289
ENSG00000140545.14	MFGE8	protein_coding	0.0356627	0.884267	1	FALSE	Mono_vs_0h	DESeq2	4936.05	FALSE	FALSE	FALSE	FALSE	FALSE	FALSE	0.244999	0.145563	0.830814
ENSG00000259489.2	KRT18P47	processed_pseudogene	0.71564	0.163119	0.508552	FALSE	Mono_vs_0h	DESeq2	11.0517	FALSE	FALSE	FALSE	FALSE	FALSE	FALSE	0.513129	1.39466	0.63993
ENSG00000261549.2	RP11-320A16.1	processed_pseudogene	-0.116715	0.526604	0.670315	FALSE	Mono_vs_0h	DESeq2	218.641	FALSE	FALSE	FALSE	FALSE	FALSE	FALSE	0.184326	-0.633199	1.33851
ENSG00000260123.1	RP11-326A19.4	lincRNA	0.739641	0.273792	1	FALSE	Mono_vs_0h	DESeq2	5.1042	FALSE	FALSE	FALSE	FALSE	FALSE	FALSE	0.675859	1.09437	0.176664
ENSG00000140526.16	ABHD2	protein_coding	-0.182351	0.362276	0.61316	FALSE	Mono_vs_0h	DESeq2	4852.02	FALSE	FALSE	FALSE	FALSE	FALSE	FALSE	0.200158	-0.911036	1.06221
ENSG00000259699.2	HMGB1P8	processed_pseudogene	-0.232004	0.229743	0.3659	FALSE	Mono_vs_0h	DESeq2	187.987	FALSE	FALSE	FALSE	FALSE	FALSE	FALSE	0.193172	-1.20102	1.49838
ENSG00000259948.2	RP11-326A19.5	processed_pseudogene	0.255763	0.0436344	0.139541	FALSE	Mono_vs_0h	DESeq2	809.068	FALSE	FALSE	FALSE	FALSE	FALSE	FALSE	0.126767	2.01759	1.15003
ENSG00000140525.17	FANCI	protein_coding	-1.58173	2.17705e-12	1.49386e-09	TRUE	Mono_vs_0h	DESeq2	308.041	FALSE	FALSE	FALSE	FALSE	FALSE	FALSE	0.225232	-7.02265	0.902407
ENSG00000140521.11	POLG	protein_coding	-0.597414	2.46259e-05	0.000583617	FALSE	Mono_vs_0h	DESeq2	607.779	FALSE	FALSE	FALSE	FALSE	FALSE	FALSE	0.141628	-4.2182	1.11115
ENSG00000140534.13	TICRR	protein_coding	-1.23219	0.000547544	0.00458577	TRUE	Mono_vs_0h	DESeq2	150.834	FALSE	FALSE	FALSE	FALSE	FALSE	FALSE	0.3565	-3.45635	1.49838
ENSG00000166813.14	KIF7	protein_coding	-1.07534	0.00147633	0.00856832	TRUE	Mono_vs_0h	DESeq2	263.825	FALSE	FALSE	FALSE	FALSE	FALSE	FALSE	0.338233	-3.1793	1.71902
ENSG00000166819.11	PLIN1	protein_coding	2.10209	0.256364	0.369182	FALSE	Mono_vs_0h	DESeq2	122.682	FALSE	FALSE	FALSE	FALSE	FALSE	FALSE	1.85202	1.13503	1.64926
ENSG00000166821.8	PEX11A	protein_coding	0.673801	0.0283708	0.0747905	FALSE	Mono_vs_0h	DESeq2	74.1206	FALSE	FALSE	FALSE	FALSE	FALSE	FALSE	0.307374	2.19212	1.75682
ENSG00000241362.2	RPL36AP43	processed_pseudogene	0.575557	0.00117983	0.00883159	FALSE	Mono_vs_0h	DESeq2	365.375	FALSE	FALSE	FALSE	FALSE	FALSE	FALSE	0.177438	3.24371	1.31979
ENSG00000140527.14	WDR93	protein_coding	2.92028	0.0866452	1	FALSE	Mono_vs_0h	DESeq2	1.08894	FALSE	FALSE	FALSE	FALSE	FALSE	FALSE	1.70441	1.71337	0
ENSG00000166823.5	MESP1	protein_coding	0.597058	0.588608	1	FALSE	Mono_vs_0h	DESeq2	1.79883	FALSE	FALSE	FALSE	TRUE	FALSE	FALSE	1.10392	0.540855	0
ENSG00000259441.2	MRPL15P1	processed_pseudogene	0.107718	0.901021	1	FALSE	Mono_vs_0h	DESeq2	3.2094	FALSE	FALSE	FALSE	FALSE	FALSE	FALSE	0.866101	0.124371	0.00745218
ENSG00000188095.4	MESP2	protein_coding	1.4034	0.195259	1	FALSE	Mono_vs_0h	DESeq2	2.06986	FALSE	FALSE	FALSE	FALSE	FALSE	FALSE	1.08356	1.29518	0
ENSG00000166825.13	ANPEP	protein_coding	-0.879898	1.51837e-05	0.000508311	FALSE	Mono_vs_0h	DESeq2	6012.4	FALSE	FALSE	FALSE	FALSE	FALSE	FALSE	0.203397	-4.32601	0.830814
ENSG00000157823.16	AP3S2	protein_coding	-0.24039	0.0164773	0.0755756	FALSE	Mono_vs_0h	DESeq2	659.293	FALSE	FALSE	FALSE	FALSE	FALSE	FALSE	0.100239	-2.39817	1.00407
ENSG00000250021.7	C15orf38-AP3S2	protein_coding	-0.263269	0.017814	0.0614071	FALSE	Mono_vs_0h	DESeq2	500.439	FALSE	FALSE	FALSE	FALSE	FALSE	FALSE	0.111109	-2.36946	1.44975
ENSG00000259677.1	RP11-493E3.1	processed_pseudogene	-2.6067	0.0692499	1	FALSE	Mono_vs_0h	DESeq2	2.13023	FALSE	FALSE	FALSE	FALSE	FALSE	FALSE	1.43479	-1.81679	0
ENSG00000242498.7	ARPIN	protein_coding	0.0923486	0.541531	0.831643	FALSE	Mono_vs_0h	DESeq2	311.657	FALSE	FALSE	FALSE	FALSE	FALSE	FALSE	0.151267	0.6105	0.951938
ENSG00000252645.1	RNU7-111P	snRNA	1.15207	0.0697687	0.547902	FALSE	Mono_vs_0h	DESeq2	6.51441	FALSE	FALSE	FALSE	FALSE	FALSE	FALSE	0.635306	1.81341	0.243756
ENSG00000140548.9	ZNF710	protein_coding	-0.583667	0.017933	0.0561489	FALSE	Mono_vs_0h	DESeq2	120.456	FALSE	FALSE	FALSE	FALSE	FALSE	FALSE	0.246585	-2.367	1.64926
ENSG00000259291.2	RP11-617F23.1	antisense	0.354653	0.164501	0.276802	FALSE	Mono_vs_0h	DESeq2	62.2259	FALSE	FALSE	FALSE	FALSE	FALSE	FALSE	0.255129	1.39009	1.61132
ENSG00000182054.9	IDH2	protein_coding	0.736562	0.000721486	0.00670128	FALSE	Mono_vs_0h	DESeq2	546.776	FALSE	FALSE	FALSE	FALSE	FALSE	FALSE	0.217835	3.38128	1.17905
ENSG00000185033.14	SEMA4B	protein_coding	0.095712	0.727185	0.772462	FALSE	Mono_vs_0h	DESeq2	409.81	FALSE	FALSE	FALSE	FALSE	FALSE	FALSE	0.274347	0.348872	1.44975
ENSG00000225193.5	RPS12P26	transcribed_processed_pseudogene	0.498547	9.14777e-05	0.00157172	FALSE	Mono_vs_0h	DESeq2	766.693	FALSE	FALSE	FALSE	FALSE	FALSE	FALSE	0.127435	3.91215	1.11115
ENSG00000185043.10	CIB1	protein_coding	-0.0568055	0.711173	0.957379	FALSE	Mono_vs_0h	DESeq2	708.769	FALSE	FALSE	FALSE	FALSE	FALSE	FALSE	0.153412	-0.370281	1.00407
ENSG00000183208.12	GDPGP1	protein_coding	0.117033	0.608171	0.649925	FALSE	Mono_vs_0h	DESeq2	76.8644	FALSE	FALSE	FALSE	FALSE	FALSE	FALSE	0.228273	0.512686	1.62376
ENSG00000213471.8	TTLL13P	unitary_pseudogene	1.7867	0.033972	0.430181	FALSE	Mono_vs_0h	DESeq2	4.10267	FALSE	FALSE	FALSE	FALSE	FALSE	FALSE	0.842623	2.1204	0.172488
ENSG00000261147.1	RP11-697E2.6	protein_coding	-0.0312152	0.846037	0.837391	FALSE	Mono_vs_0h	DESeq2	971.541	FALSE	FALSE	FALSE	FALSE	FALSE	FALSE	0.160756	-0.194178	1.46938
ENSG00000182768.8	NGRN	protein_coding	-0.139455	0.306578	0.451441	FALSE	Mono_vs_0h	DESeq2	1459.38	FALSE	FALSE	FALSE	FALSE	FALSE	FALSE	0.136396	-1.02243	1.44382
ENSG00000275674.1	RP11-697E2.12	protein_coding	-0.143076	0.421798	0.695915	FALSE	Mono_vs_0h	DESeq2	76.0827	FALSE	FALSE	FALSE	FALSE	FALSE	FALSE	0.178109	-0.803305	1.00373
ENSG00000228998.4	RP11-697E2.7	transcribed_processed_pseudogene	-0.41101	0.0686419	0.150251	FALSE	Mono_vs_0h	DESeq2	45.3817	FALSE	FALSE	FALSE	FALSE	FALSE	FALSE	0.225734	-1.82077	1.63089
ENSG00000270322.1	RP11-697E2.10	unprocessed_pseudogene	0.113594	0.919575	1	FALSE	Mono_vs_0h	DESeq2	2.29932	FALSE	FALSE	FALSE	FALSE	FALSE	FALSE	1.12503	0.10097	0
ENSG00000275345.1	RP11-697E2.11	lincRNA	-0.132254	0.903377	1	FALSE	Mono_vs_0h	DESeq2	2.74022	FALSE	FALSE	FALSE	FALSE	FALSE	FALSE	1.08944	-0.121397	0.0388657
ENSG00000271396.1	RP11-697E2.9	processed_pseudogene	-0.0256805	0.941715	1	FALSE	Mono_vs_0h	DESeq2	23.0576	FALSE	FALSE	FALSE	FALSE	FALSE	FALSE	0.351239	-0.0731141	0.832861
ENSG00000214433.4	GOLGA2P8	transcribed_unprocessed_pseudogene	-0.0423574	0.951167	1	FALSE	Mono_vs_0h	DESeq2	7.5517	FALSE	FALSE	FALSE	FALSE	FALSE	FALSE	0.691649	-0.0612411	0.556418
ENSG00000275803.1	RN7SL736P	misc_RNA	-0.0442712	0.977447	1	FALSE	Mono_vs_0h	DESeq2	1.93711	FALSE	FALSE	FALSE	FALSE	FALSE	FALSE	1.56606	-0.0282691	0
ENSG00000279980.1	GABARAPL3	TEC	0.443346	0.0704801	0.219652	FALSE	Mono_vs_0h	DESeq2	168.784	FALSE	FALSE	FALSE	FALSE	FALSE	FALSE	0.245103	1.80881	0.96683
ENSG00000238244.3	GABARAPL3	processed_pseudogene	0.217899	0.483756	0.753672	FALSE	Mono_vs_0h	DESeq2	68.8578	FALSE	FALSE	FALSE	FALSE	FALSE	FALSE	0.311163	0.700274	1.00373
ENSG00000196391.10	ZNF774	protein_coding	-0.251958	0.438327	0.567774	FALSE	Mono_vs_0h	DESeq2	26.2955	FALSE	FALSE	FALSE	FALSE	FALSE	FALSE	0.325098	-0.775022	1.45054
ENSG00000140575.12	IQGAP1	protein_coding	-0.617888	0.0044162	0.0263527	FALSE	Mono_vs_0h	DESeq2	7425.99	FALSE	FALSE	FALSE	FALSE	FALSE	FALSE	0.217047	-2.84679	1.12249
ENSG00000140577.15	CRTC3	protein_coding	-0.0740843	0.662766	0.851261	FALSE	Mono_vs_0h	DESeq2	684.858	FALSE	FALSE	FALSE	FALSE	FALSE	FALSE	0.16988	-0.436097	1.11722
ENSG00000259212.1	CTD-3065B20.2	antisense	-3.3153	0.0161047	1	FALSE	Mono_vs_0h	DESeq2	2.23116	FALSE	FALSE	FALSE	FALSE	FALSE	FALSE	1.37762	-2.40653	0
ENSG00000259314.1	CTD-3065B20.3	antisense	-1.65363	0.00378371	0.032948	TRUE	Mono_vs_0h	DESeq2	16.3128	FALSE	FALSE	FALSE	FALSE	FALSE	FALSE	0.571074	-2.89565	0.71136
ENSG00000259736.1	CRTC3-AS1	antisense	-0.173766	0.687335	1	FALSE	Mono_vs_0h	DESeq2	16.9626	FALSE	FALSE	FALSE	FALSE	FALSE	FALSE	0.431745	-0.402474	0.436257
ENSG00000259746.1	HSPE1P3	processed_pseudogene	0.177961	0.433679	0.505203	FALSE	Mono_vs_0h	DESeq2	245.621	FALSE	FALSE	FALSE	FALSE	FALSE	FALSE	0.227306	0.782911	1.71902
ENSG00000197299.10	BLM	protein_coding	-1.96314	9.87721e-08	6.33112e-06	TRUE	Mono_vs_0h	DESeq2	41.0594	FALSE	FALSE	FALSE	FALSE	FALSE	FALSE	0.36839	-5.32897	1.44419
ENSG00000140564.10	FURIN	protein_coding	-0.935904	5.70914e-05	0.000977098	FALSE	Mono_vs_0h	DESeq2	1690.18	FALSE	FALSE	FALSE	FALSE	FALSE	FALSE	0.232551	-4.02452	1.3167
ENSG00000182511.11	FES	protein_coding	0.634384	0.0108921	0.0383633	FALSE	Mono_vs_0h	DESeq2	127.695	FALSE	FALSE	FALSE	FALSE	FALSE	FALSE	0.249155	2.54614	1.6716
ENSG00000196547.14	MAN2A2	protein_coding	-0.22157	0.142088	0.321728	FALSE	Mono_vs_0h	DESeq2	560.851	FALSE	FALSE	FALSE	FALSE	FALSE	FALSE	0.150927	-1.46806	1.11722
ENSG00000259661.1	AC068831.15	antisense	0.191436	0.319977	0.544579	FALSE	Mono_vs_0h	DESeq2	124.524	FALSE	FALSE	FALSE	FALSE	FALSE	FALSE	0.192493	0.994505	1.12778
ENSG00000184508.10	HDDC3	protein_coding	0.488476	0.0847414	0.173733	FALSE	Mono_vs_0h	DESeq2	57.6966	FALSE	FALSE	FALSE	FALSE	FALSE	FALSE	0.283369	1.72381	1.63089
ENSG00000140553.16	UNC45A	protein_coding	-0.263217	0.060043	0.151518	FALSE	Mono_vs_0h	DESeq2	858.849	FALSE	FALSE	FALSE	FALSE	FALSE	FALSE	0.139973	-1.88048	1.40971
ENSG00000258384.1	AC068831.6	antisense	-0.425677	0.0510681	0.171688	FALSE	Mono_vs_0h	DESeq2	68.4524	FALSE	FALSE	FALSE	FALSE	FALSE	FALSE	0.218194	-1.95091	1.00373
ENSG00000166965.12	RCCD1	protein_coding	0.190782	0.205753	0.338761	FALSE	Mono_vs_0h	DESeq2	122.632	FALSE	FALSE	FALSE	FALSE	FALSE	FALSE	0.150777	1.26533	1.50072
ENSG00000198901.13	PRC1	protein_coding	-2.6859	3.6684e-08	4.00955e-06	TRUE	Mono_vs_0h	DESeq2	266.836	FALSE	FALSE	FALSE	FALSE	FALSE	FALSE	0.487803	-5.50611	0.951111
ENSG00000258725.1	PRC1-AS1	antisense	-2.51044	4.2217e-07	1.82857e-05	TRUE	Mono_vs_0h	DESeq2	42.3005	FALSE	FALSE	FALSE	FALSE	FALSE	FALSE	0.496263	-5.05868	1.62376
ENSG00000184056.14	VPS33B	protein_coding	-0.207836	0.0991422	0.207155	FALSE	Mono_vs_0h	DESeq2	188.146	FALSE	FALSE	FALSE	FALSE	FALSE	FALSE	0.126035	-1.64903	1.48244
ENSG00000214432.9	AC068831.10	antisense	-0.311432	0.414337	0.842554	FALSE	Mono_vs_0h	DESeq2	17.7258	FALSE	FALSE	FALSE	FALSE	FALSE	FALSE	0.381524	-0.816284	0.71136
ENSG00000176463.13	SLCO3A1	protein_coding	-0.266858	0.13168	0.216888	FALSE	Mono_vs_0h	DESeq2	162.638	FALSE	FALSE	FALSE	FALSE	FALSE	FALSE	0.177019	-1.50751	1.84289
ENSG00000258761.1	RP11-24J19.1	antisense	-0.255049	0.589357	0.826076	FALSE	Mono_vs_0h	DESeq2	11.0371	FALSE	FALSE	FALSE	FALSE	FALSE	FALSE	0.472515	-0.539769	1.04878
ENSG00000258726.1	DUXAP6	processed_pseudogene	-0.130709	0.814441	1	FALSE	Mono_vs_0h	DESeq2	6.59819	FALSE	FALSE	FALSE	FALSE	FALSE	FALSE	0.556915	-0.234701	0.474387
ENSG00000258925.2	NPM1P5	processed_pseudogene	-0.00937462	0.926663	0.878663	FALSE	Mono_vs_0h	DESeq2	1420.65	FALSE	FALSE	FALSE	FALSE	FALSE	FALSE	0.101849	-0.0920439	1.48346
ENSG00000185442.12	FAM174B	protein_coding	0.119224	0.858269	1	FALSE	Mono_vs_0h	DESeq2	8.99527	FALSE	FALSE	FALSE	FALSE	FALSE	FALSE	0.667632	0.178578	0.556418
ENSG00000253954.3	HMGN1P38	processed_pseudogene	0.0155705	0.908799	1	FALSE	Mono_vs_0h	DESeq2	322.53	FALSE	FALSE	FALSE	FALSE	FALSE	FALSE	0.135923	0.114553	0.902407
ENSG00000258741.3	RP11-386M24.4	transcribed_processed_pseudogene	-0.447905	0.0928877	0.18717	FALSE	Mono_vs_0h	DESeq2	60.5686	FALSE	FALSE	FALSE	FALSE	FALSE	FALSE	0.266554	-1.68036	1.60903
ENSG00000272888.5	LINC01578	processed_transcript	0.587013	0.0123422	0.0567793	FALSE	Mono_vs_0h	DESeq2	552.725	FALSE	FALSE	FALSE	FALSE	FALSE	FALSE	0.234598	2.50221	1.11722
ENSG00000279765.3	RP11-437B10.1	protein_coding	-0.187744	0.481036	0.703971	FALSE	Mono_vs_0h	DESeq2	599.442	FALSE	FALSE	FALSE	FALSE	FALSE	FALSE	0.266441	-0.704637	1.12455
ENSG00000173575.18	CHD2	protein_coding	-0.210174	0.388427	0.62423	FALSE	Mono_vs_0h	DESeq2	2640.98	FALSE	FALSE	FALSE	FALSE	TRUE	FALSE	0.243687	-0.862474	1.10426
ENSG00000182175.13	RGMA	protein_coding	0.91665	0.227183	0.530862	FALSE	Mono_vs_0h	DESeq2	10.6092	FALSE	FALSE	FALSE	FALSE	FALSE	FALSE	0.759037	1.20765	0.832861
ENSG00000258787.1	RP11-164C12.1	processed_pseudogene	-0.41878	0.27032	0.594833	FALSE	Mono_vs_0h	DESeq2	23.4377	FALSE	FALSE	FALSE	FALSE	FALSE	FALSE	0.379905	-1.10233	0.832861
ENSG00000258895.1	CTD-2643K12.1	processed_pseudogene	0.350317	0.094604	0.184826	FALSE	Mono_vs_0h	DESeq2	101.609	FALSE	FALSE	FALSE	FALSE	FALSE	FALSE	0.20957	1.6716	1.6716
ENSG00000140563.14	MCTP2	protein_coding	-0.0964638	0.729875	0.723832	FALSE	Mono_vs_0h	DESeq2	80.4111	FALSE	FALSE	FALSE	FALSE	FALSE	FALSE	0.279369	-0.345292	1.62776
ENSG00000277654.4	RP11-255M2.3	lincRNA	1.25217	1.99877e-05	0.00037854	TRUE	Mono_vs_0h	DESeq2	61.1425	FALSE	FALSE	FALSE	FALSE	FALSE	FALSE	0.293589	4.26503	1.63244
ENSG00000260521.2	CTD-2576F9.1	processed_pseudogene	0.936703	3.83675e-06	0.000150036	FALSE	Mono_vs_0h	DESeq2	282.678	FALSE	FALSE	FALSE	FALSE	FALSE	FALSE	0.202748	4.62004	1.06647
ENSG00000270017.1	CTD-2576F9.2	lincRNA	1.10872	2.008e-05	0.000379601	TRUE	Mono_vs_0h	DESeq2	56.2599	FALSE	FALSE	FALSE	FALSE	FALSE	FALSE	0.260018	4.264	1.63244
ENSG00000273771.1	RP11-236L14.2	lincRNA	1.85862	0.163773	1	FALSE	Mono_vs_0h	DESeq2	2.80147	FALSE	FALSE	FALSE	FALSE	FALSE	FALSE	1.33474	1.39249	0
ENSG00000247809.7	NR2F2-AS1	antisense	-0.550284	0.0733956	0.170968	FALSE	Mono_vs_0h	DESeq2	30.0471	FALSE	FALSE	FALSE	FALSE	FALSE	FALSE	0.307359	-1.79036	1.45054
ENSG00000277135.1	RP11-327J17.9	lincRNA	1.8107	0.216932	1	FALSE	Mono_vs_0h	DESeq2	1.92977	FALSE	FALSE	FALSE	FALSE	FALSE	FALSE	1.46648	1.23473	0
ENSG00000279645.1	RP11-759A24.1	TEC	-1.33962	0.0667627	0.653963	FALSE	Mono_vs_0h	DESeq2	4.08945	FALSE	FALSE	FALSE	FALSE	FALSE	FALSE	0.730726	-1.83327	0.176323
ENSG00000185551.12	NR2F2	protein_coding	-0.46735	0.031267	0.115036	FALSE	Mono_vs_0h	DESeq2	944.978	FALSE	FALSE	FALSE	TRUE	FALSE	FALSE	0.217003	-2.15366	1.07334
ENSG00000275322.1	RP11-262A16.1	lincRNA	-1.79978	0.056678	1	FALSE	Mono_vs_0h	DESeq2	2.85093	FALSE	FALSE	FALSE	FALSE	FALSE	FALSE	0.944374	-1.90579	0.0388661
ENSG00000259275.2	RP11-522B15.3	lincRNA	0.343504	0.423195	1	FALSE	Mono_vs_0h	DESeq2	9.17989	FALSE	FALSE	FALSE	FALSE	FALSE	FALSE	0.428902	0.80089	0.243756
ENSG00000259614.2	RP11-522B15.6	processed_pseudogene	-0.233006	0.323395	0.435737	FALSE	Mono_vs_0h	DESeq2	44.8147	FALSE	FALSE	FALSE	FALSE	FALSE	FALSE	0.235954	-0.987505	1.61132
ENSG00000250825.1	PGAM1P12	processed_pseudogene	-0.491155	0.00674668	0.0270878	FALSE	Mono_vs_0h	DESeq2	137.003	FALSE	FALSE	FALSE	FALSE	FALSE	FALSE	0.181298	-2.7091	1.64999
ENSG00000242295.1	RP11-522B15.1	processed_pseudogene	0.64944	0.000142242	0.00179264	FALSE	Mono_vs_0h	DESeq2	531.933	FALSE	FALSE	FALSE	FALSE	FALSE	FALSE	0.170715	3.80424	1.44695
ENSG00000259340.2	CTD-2027G2.1	processed_pseudogene	-1.44221	0.00193371	0.0230826	TRUE	Mono_vs_0h	DESeq2	14.0868	FALSE	FALSE	FALSE	FALSE	FALSE	FALSE	0.465195	-3.10023	0.588025
ENSG00000214424.5	FAM149B1P1	processed_pseudogene	-0.591033	0.0204888	0.0626377	FALSE	Mono_vs_0h	DESeq2	58.3198	FALSE	FALSE	FALSE	FALSE	FALSE	FALSE	0.255055	-2.31727	1.62376
ENSG00000140450.8	ARRDC4	protein_coding	0.670143	0.0404315	0.119141	FALSE	Mono_vs_0h	DESeq2	345.477	FALSE	FALSE	FALSE	FALSE	FALSE	FALSE	0.327009	2.04931	1.31979
ENSG00000140443.13	IGF1R	protein_coding	-0.086056	0.636373	0.850936	FALSE	Mono_vs_0h	DESeq2	822.649	FALSE	FALSE	FALSE	FALSE	FALSE	FALSE	0.182023	-0.472776	1.07334
ENSG00000278090.1	RP11-6O2.2	lincRNA	0.259103	0.69311	1	FALSE	Mono_vs_0h	DESeq2	4.4884	FALSE	FALSE	FALSE	FALSE	FALSE	FALSE	0.656559	0.394638	0.176324
ENSG00000182253.14	SYNM	protein_coding	-0.385087	0.0968101	0.218533	FALSE	Mono_vs_0h	DESeq2	243.933	FALSE	FALSE	FALSE	FALSE	FALSE	FALSE	0.231907	-1.66052	1.33851
ENSG00000261054.1	RP11-6O2.4	antisense	-0.87093	0.0146105	0.0488557	FALSE	Mono_vs_0h	DESeq2	78.4577	FALSE	FALSE	FALSE	FALSE	FALSE	FALSE	0.356662	-2.44189	1.62376
ENSG00000103852.12	TTC23	protein_coding	9.74638e-05	0.999571	0.842106	FALSE	Mono_vs_0h	DESeq2	245.081	FALSE	FALSE	FALSE	FALSE	FALSE	FALSE	0.181104	0.000538166	1.71902
ENSG00000261616.1	RP11-6O2.3	antisense	0.0517371	0.912753	1	FALSE	Mono_vs_0h	DESeq2	13.1946	FALSE	FALSE	FALSE	FALSE	FALSE	FALSE	0.472196	0.109567	0.832861
ENSG00000259921.1	AC022819.3	sense_intronic	-0.755338	0.520217	1	FALSE	Mono_vs_0h	DESeq2	2.94339	FALSE	FALSE	FALSE	FALSE	FALSE	FALSE	1.17469	-0.64301	0.0388657
ENSG00000168904.14	LRRC28	protein_coding	-0.0955794	0.539895	0.634322	FALSE	Mono_vs_0h	DESeq2	157.439	FALSE	FALSE	FALSE	FALSE	FALSE	FALSE	0.155928	-0.612972	1.49838
ENSG00000264771.1	AC022819.1	miRNA	-0.378819	0.15193	0.260295	FALSE	Mono_vs_0h	DESeq2	67.377	FALSE	FALSE	FALSE	FALSE	FALSE	FALSE	0.2644	-1.43275	1.62376
ENSG00000259706.1	HSP90B2P	processed_pseudogene	0.102438	0.561995	0.926019	FALSE	Mono_vs_0h	DESeq2	4642.19	FALSE	FALSE	FALSE	FALSE	FALSE	FALSE	0.176653	0.579881	0.830814
ENSG00000259228.1	HNRNPA1P62	processed_pseudogene	-0.0831106	0.659547	0.631408	FALSE	Mono_vs_0h	DESeq2	163.749	FALSE	FALSE	FALSE	FALSE	FALSE	FALSE	0.188657	-0.440538	1.84289
ENSG00000241562.2	RPL7P5	processed_pseudogene	0.506897	0.0382544	0.0985144	FALSE	Mono_vs_0h	DESeq2	66.4597	FALSE	FALSE	FALSE	FALSE	FALSE	FALSE	0.244627	2.07212	1.63089
ENSG00000068305.17	MEF2A	protein_coding	-0.168909	0.403225	0.586232	FALSE	Mono_vs_0h	DESeq2	1427.68	FALSE	FALSE	FALSE	TRUE	FALSE	FALSE	0.202074	-0.835876	1.27133
ENSG00000183060.15	LYSMD4	protein_coding	0.247473	0.228694	0.443522	FALSE	Mono_vs_0h	DESeq2	234.328	FALSE	FALSE	FALSE	FALSE	FALSE	FALSE	0.205588	1.20373	1.10994
ENSG00000182397.14	DNM1P46	transcribed_unprocessed_pseudogene	0.519877	0.292504	0.725642	FALSE	Mono_vs_0h	DESeq2	12.1427	FALSE	FALSE	FALSE	FALSE	FALSE	FALSE	0.493877	1.05264	0.649239
ENSG00000259655.1	CTD-2054N24.1	unprocessed_pseudogene	-0.624651	0.463232	1	FALSE	Mono_vs_0h	DESeq2	3.77576	FALSE	FALSE	FALSE	FALSE	FALSE	FALSE	0.851562	-0.733535	0.176664
ENSG00000259363.5	CTD-2054N24.2	lincRNA	1.1021	0.00945222	0.0650084	FALSE	Mono_vs_0h	DESeq2	15.6721	FALSE	FALSE	FALSE	FALSE	FALSE	FALSE	0.42466	2.59525	0.71136
ENSG00000259219.1	CTD-3076O17.2	antisense	-1.92492	0.145293	1	FALSE	Mono_vs_0h	DESeq2	1.90138	FALSE	FALSE	FALSE	FALSE	FALSE	FALSE	1.32173	-1.45636	0
ENSG00000259356.1	RP11-90E5.1	antisense	0.610522	0.637214	1	FALSE	Mono_vs_0h	DESeq2	1.26971	FALSE	FALSE	FALSE	FALSE	FALSE	FALSE	1.29458	0.471597	0
ENSG00000270127.2	RP11-526I2.5	lincRNA	0.516104	0.111433	0.260973	FALSE	Mono_vs_0h	DESeq2	28.7289	FALSE	FALSE	FALSE	FALSE	FALSE	FALSE	0.32423	1.59178	1.18635
ENSG00000259205.2	PRKXP1	processed_pseudogene	0.125969	0.876133	1	FALSE	Mono_vs_0h	DESeq2	5.26974	FALSE	FALSE	FALSE	FALSE	FALSE	FALSE	0.808149	0.155874	0.176324
ENSG00000140471.16	LINS	protein_coding	-0.0758282	0.649407	0.713673	FALSE	Mono_vs_0h	DESeq2	156.332	FALSE	FALSE	FALSE	FALSE	FALSE	FALSE	0.166807	-0.454586	1.48244
ENSG00000183475.12	ASB7	protein_coding	0.0754944	0.582719	0.793324	FALSE	Mono_vs_0h	DESeq2	264.675	FALSE	FALSE	FALSE	FALSE	FALSE	FALSE	0.137408	0.549417	1.10994
ENSG00000259381.2	RP11-192M23.1	processed_pseudogene	-0.0697279	0.859105	1	FALSE	Mono_vs_0h	DESeq2	14.3726	FALSE	FALSE	FALSE	FALSE	FALSE	FALSE	0.392802	-0.177514	0.588025
ENSG00000272639.1	RP11-66B24.8	processed_transcript	-1.33859	0.00424583	0.0212288	TRUE	Mono_vs_0h	DESeq2	36.5151	FALSE	FALSE	FALSE	FALSE	FALSE	FALSE	0.468153	-2.8593	1.44775
ENSG00000184254.16	ALDH1A3	protein_coding	-0.690927	0.0598552	0.162552	FALSE	Mono_vs_0h	DESeq2	1978.64	FALSE	FALSE	FALSE	FALSE	FALSE	FALSE	0.367151	-1.88186	1.27133
ENSG00000278456.1	RP11-66B24.9	antisense	0.177964	0.815733	1	FALSE	Mono_vs_0h	DESeq2	8.63604	FALSE	FALSE	FALSE	FALSE	FALSE	FALSE	0.763675	0.233037	0.243756
ENSG00000259583.2	RP11-66B24.4	antisense	-0.692641	0.0517986	0.13651	FALSE	Mono_vs_0h	DESeq2	1161.38	FALSE	FALSE	FALSE	FALSE	FALSE	FALSE	0.356149	-1.9448	1.40971
ENSG00000154237.12	LRRK1	protein_coding	0.0240424	0.916327	0.886509	FALSE	Mono_vs_0h	DESeq2	418.933	FALSE	FALSE	FALSE	FALSE	FALSE	FALSE	0.22884	0.105062	1.44695
ENSG00000259376.1	RP11-505E24.3	antisense	0.828601	0.669377	1	FALSE	Mono_vs_0h	DESeq2	1.33996	FALSE	FALSE	FALSE	FALSE	FALSE	FALSE	1.9405	0.427003	0
ENSG00000259755.1	RP11-505E24.2	antisense	-0.0391036	0.923047	1	FALSE	Mono_vs_0h	DESeq2	16.4511	FALSE	FALSE	FALSE	FALSE	FALSE	FALSE	0.404813	-0.0965967	0.832861
ENSG00000131873.5	CHSY1	protein_coding	0.191776	0.282975	0.575078	FALSE	Mono_vs_0h	DESeq2	2358.15	FALSE	FALSE	FALSE	FALSE	FALSE	FALSE	0.178619	1.07366	0.918139
ENSG00000131871.14	VIMP	protein_coding	0.00846905	0.960098	0.905011	FALSE	Mono_vs_0h	DESeq2	923.395	FALSE	FALSE	FALSE	FALSE	FALSE	FALSE	0.169278	0.0500303	1.46938
ENSG00000131876.16	SNRPA1	protein_coding	-0.577589	7.49947e-06	0.000245168	FALSE	Mono_vs_0h	DESeq2	369.457	FALSE	FALSE	FALSE	FALSE	FALSE	FALSE	0.128955	-4.479	1.10994
ENSG00000259172.1	RP11-299G20.2	antisense	1.7399	0.182875	1	FALSE	Mono_vs_0h	DESeq2	2.33006	FALSE	FALSE	FALSE	FALSE	FALSE	FALSE	1.30628	1.33195	0
ENSG00000140479.16	PCSK6	protein_coding	-0.0161746	0.980026	1	FALSE	Mono_vs_0h	DESeq2	5.95843	FALSE	FALSE	FALSE	FALSE	FALSE	FALSE	0.646058	-0.0250359	0.556418
ENSG00000279970.1	RP11-299G20.5	TEC	-0.758373	0.638545	1	FALSE	Mono_vs_0h	DESeq2	1.17838	FALSE	FALSE	FALSE	FALSE	FALSE	FALSE	1.61448	-0.469734	0
ENSG00000259695.2	RP11-14C10.2	processed_pseudogene	0.386805	0.192252	0.476315	FALSE	Mono_vs_0h	DESeq2	25.1078	FALSE	FALSE	FALSE	FALSE	FALSE	FALSE	0.296642	1.30395	0.832861
ENSG00000184277.12	TM2D3	protein_coding	0.204462	0.113163	0.230211	FALSE	Mono_vs_0h	DESeq2	437.421	FALSE	FALSE	FALSE	FALSE	FALSE	FALSE	0.129069	1.58413	1.44975
ENSG00000185418.15	TARSL2	protein_coding	-0.00466385	0.980722	1	FALSE	Mono_vs_0h	DESeq2	184.712	FALSE	FALSE	FALSE	FALSE	FALSE	FALSE	0.193013	-0.0241634	0.96683
ENSG00000259658.3	RP11-89K11.1	lincRNA	1.17804	0.000779119	0.0102252	TRUE	Mono_vs_0h	DESeq2	19.9241	FALSE	FALSE	FALSE	FALSE	FALSE	FALSE	0.350596	3.36011	0.71136
ENSG00000259660.2	DNM1P47	transcribed_unprocessed_pseudogene	-1.38613	0.0144439	0.055825	FALSE	Mono_vs_0h	DESeq2	204.865	FALSE	FALSE	FALSE	FALSE	FALSE	FALSE	0.566687	-2.44603	1.33851
ENSG00000259236.1	GOLGA8VP	unprocessed_pseudogene	-0.287815	0.577323	1	FALSE	Mono_vs_0h	DESeq2	11.5658	FALSE	FALSE	FALSE	FALSE	FALSE	FALSE	0.516446	-0.557299	0.588025
ENSG00000259553.3	AC140725.4	lincRNA	0.58354	0.472395	1	FALSE	Mono_vs_0h	DESeq2	3.75778	FALSE	FALSE	FALSE	FALSE	FALSE	FALSE	0.812066	0.718587	0.172488
ENSG00000185596.16	WASH3P	transcribed_unprocessed_pseudogene	-0.0255539	0.880374	0.988203	FALSE	Mono_vs_0h	DESeq2	520.074	FALSE	FALSE	FALSE	FALSE	FALSE	FALSE	0.169799	-0.150496	1.19326
ENSG00000275449.1	MIR6859-3	miRNA	-0.972002	0.0880813	0.495904	FALSE	Mono_vs_0h	DESeq2	9.01937	FALSE	FALSE	FALSE	FALSE	FALSE	FALSE	0.569886	-1.70561	0.358838
ENSG00000248472.8	DDX11L9	transcribed_unprocessed_pseudogene	-0.116641	0.682835	0.745592	FALSE	Mono_vs_0h	DESeq2	34.9443	FALSE	FALSE	FALSE	FALSE	FALSE	FALSE	0.285466	-0.408598	1.44419
ENSG00000233614.6	DDX11L10	transcribed_unprocessed_pseudogene	-0.0484483	0.863375	0.756915	FALSE	Mono_vs_0h	DESeq2	29.8812	FALSE	FALSE	FALSE	FALSE	FALSE	FALSE	0.281547	-0.172079	1.77941
ENSG00000234769.7	WASH4P	unprocessed_pseudogene	-0.031855	0.857919	1	FALSE	Mono_vs_0h	DESeq2	297.779	FALSE	FALSE	FALSE	FALSE	FALSE	FALSE	0.177938	-0.179023	1.10994
ENSG00000278739.1	MIR6859-4	miRNA	-0.569002	0.432102	1	FALSE	Mono_vs_0h	DESeq2	5.21572	FALSE	FALSE	FALSE	FALSE	FALSE	FALSE	0.724291	-0.785599	0.172488
ENSG00000260803.1	Z84812.4	processed_transcript	-0.535904	0.0379657	0.0983598	FALSE	Mono_vs_0h	DESeq2	49.9737	FALSE	FALSE	FALSE	FALSE	FALSE	FALSE	0.258239	-2.07522	1.62376
ENSG00000161980.5	POLR3K	protein_coding	-0.343433	0.194181	0.307848	FALSE	Mono_vs_0h	DESeq2	80.9544	FALSE	FALSE	FALSE	FALSE	FALSE	FALSE	0.264523	-1.29831	1.63089
ENSG00000161981.10	SNRNP25	protein_coding	-0.123286	0.379952	0.506785	FALSE	Mono_vs_0h	DESeq2	191.823	FALSE	FALSE	FALSE	FALSE	FALSE	FALSE	0.140419	-0.877985	1.49838
ENSG00000007384.15	RHBDF1	protein_coding	-0.482609	0.00746303	0.0424329	FALSE	Mono_vs_0h	DESeq2	656.035	FALSE	FALSE	FALSE	FALSE	FALSE	FALSE	0.180385	-2.67544	1.00407
ENSG00000103152.11	MPG	protein_coding	0.30431	0.308345	0.537159	FALSE	Mono_vs_0h	DESeq2	367.442	FALSE	FALSE	FALSE	FALSE	FALSE	FALSE	0.298724	1.0187	1.10994
ENSG00000103148.15	NPRL3	protein_coding	0.0406786	0.841223	0.841243	FALSE	Mono_vs_0h	DESeq2	430.227	FALSE	FALSE	FALSE	FALSE	FALSE	FALSE	0.203058	0.20033	1.44975
ENSG00000269482.1	Z69720.2	antisense	-0.583083	0.617934	1	FALSE	Mono_vs_0h	DESeq2	2.21027	FALSE	FALSE	FALSE	FALSE	FALSE	FALSE	1.16902	-0.498781	0
ENSG00000228779.1	Z69666.2	antisense	-0.560606	0.687874	1	FALSE	Mono_vs_0h	DESeq2	1.36247	FALSE	FALSE	FALSE	FALSE	FALSE	FALSE	1.39544	-0.401742	0
ENSG00000007392.16	LUC7L	protein_coding	0.619091	0.000827911	0.00770354	FALSE	Mono_vs_0h	DESeq2	627.021	FALSE	FALSE	FALSE	FALSE	FALSE	FALSE	0.185174	3.34329	1.11115
ENSG00000206168.1	Z69890.1	processed_pseudogene	-0.15943	0.817318	1	FALSE	Mono_vs_0h	DESeq2	5.85248	FALSE	FALSE	FALSE	FALSE	FALSE	FALSE	0.690189	-0.230995	0.244354
ENSG00000167930.15	ITFG3	protein_coding	-0.0750383	0.702254	0.769094	FALSE	Mono_vs_0h	DESeq2	1082.46	FALSE	FALSE	FALSE	FALSE	FALSE	FALSE	0.196292	-0.38228	1.40971
ENSG00000269881.1	AC004754.3	protein_coding	-0.324499	0.116622	0.281038	FALSE	Mono_vs_0h	DESeq2	641.66	FALSE	FALSE	FALSE	FALSE	FALSE	FALSE	0.206804	-1.56911	1.11722
ENSG00000076344.15	RGS11	protein_coding	0.933801	0.12653	0.42748	FALSE	Mono_vs_0h	DESeq2	10.0132	FALSE	FALSE	FALSE	FALSE	FALSE	FALSE	0.611155	1.52793	0.649239
ENSG00000242173.8	ARHGDIG	protein_coding	0.116859	0.907432	1	FALSE	Mono_vs_0h	DESeq2	3.01707	FALSE	FALSE	FALSE	FALSE	FALSE	FALSE	1.005	0.116278	0.0388661
ENSG00000103126.14	AXIN1	protein_coding	-0.160821	0.43551	0.558994	FALSE	Mono_vs_0h	DESeq2	190.559	FALSE	FALSE	FALSE	FALSE	FALSE	FALSE	0.206235	-0.779798	1.47689
ENSG00000086504.15	MRPL28	protein_coding	-0.0735265	0.701014	1	FALSE	Mono_vs_0h	DESeq2	305.267	FALSE	FALSE	FALSE	FALSE	FALSE	FALSE	0.191499	-0.383952	0.902407
ENSG00000129925.10	TMEM8A	protein_coding	-0.197421	0.436207	0.662599	FALSE	Mono_vs_0h	DESeq2	787.526	FALSE	FALSE	FALSE	FALSE	FALSE	FALSE	0.253554	-0.778614	1.1273
ENSG00000236829.9	Z97634.3	transcribed_processed_pseudogene	0.54861	0.000188563	0.00220687	FALSE	Mono_vs_0h	DESeq2	397.527	FALSE	FALSE	FALSE	FALSE	FALSE	FALSE	0.146928	3.73387	1.44695
ENSG00000103202.12	NME4	protein_coding	0.0265995	0.893791	0.864278	FALSE	Mono_vs_0h	DESeq2	1146.45	FALSE	FALSE	FALSE	FALSE	FALSE	FALSE	0.199235	0.133508	1.46938
ENSG00000242612.6	DECR2	protein_coding	0.457659	0.0830367	0.1705	FALSE	Mono_vs_0h	DESeq2	135.363	FALSE	FALSE	FALSE	FALSE	FALSE	FALSE	0.264034	1.73333	1.64926
ENSG00000090565.15	RAB11FIP3	protein_coding	0.0599437	0.749342	0.880035	FALSE	Mono_vs_0h	DESeq2	518.722	FALSE	FALSE	FALSE	FALSE	FALSE	FALSE	0.187613	0.319508	1.1962
ENSG00000277142.1	LINC00235	lincRNA	-1.89336	0.0143816	0.237383	FALSE	Mono_vs_0h	DESeq2	5.14542	FALSE	FALSE	FALSE	FALSE	FALSE	FALSE	0.77356	-2.44759	0.176323
ENSG00000103326.10	CAPN15	protein_coding	-0.920059	0.00080932	0.00758005	FALSE	Mono_vs_0h	DESeq2	268.274	FALSE	FALSE	FALSE	TRUE	FALSE	FALSE	0.274678	-3.34959	1.10994
ENSG00000261691.1	LA16c-366D1.3	antisense	-0.292463	0.513081	0.869707	FALSE	Mono_vs_0h	DESeq2	22.2749	FALSE	FALSE	FALSE	FALSE	FALSE	FALSE	0.447159	-0.654048	0.834903
ENSG00000007541.14	PIGQ	protein_coding	-0.281891	0.313017	0.594039	FALSE	Mono_vs_0h	DESeq2	198.983	FALSE	FALSE	FALSE	FALSE	FALSE	FALSE	0.279401	-1.00891	0.96683
ENSG00000257108.1	NHLRC4	protein_coding	1.07747	0.298654	1	FALSE	Mono_vs_0h	DESeq2	2.39862	FALSE	FALSE	FALSE	FALSE	FALSE	FALSE	1.0367	1.03932	0.0388661
ENSG00000197562.9	RAB40C	protein_coding	0.227802	0.308741	0.532089	FALSE	Mono_vs_0h	DESeq2	129.578	FALSE	FALSE	FALSE	FALSE	FALSE	FALSE	0.223803	1.01787	1.12778
ENSG00000127578.6	WFIKKN1	protein_coding	1.51276	0.286126	1	FALSE	Mono_vs_0h	DESeq2	3.65724	FALSE	FALSE	FALSE	FALSE	FALSE	FALSE	1.41822	1.06666	0.176323
ENSG00000130731.15	C16orf13	protein_coding	0.203621	0.318196	0.606141	FALSE	Mono_vs_0h	DESeq2	266.327	FALSE	FALSE	FALSE	FALSE	FALSE	FALSE	0.203994	0.998173	0.951111
ENSG00000172366.19	FAM195A	protein_coding	0.226718	0.398805	0.471144	FALSE	Mono_vs_0h	DESeq2	82.2714	FALSE	FALSE	FALSE	FALSE	FALSE	FALSE	0.268701	0.843758	1.75682
ENSG00000161996.17	WDR90	protein_coding	-0.343932	0.207615	0.341326	FALSE	Mono_vs_0h	DESeq2	161.5	FALSE	FALSE	FALSE	FALSE	FALSE	FALSE	0.27293	-1.26015	1.49838
ENSG00000262528.2	LA16c-349E10.1	antisense	0.373742	0.475003	0.832916	FALSE	Mono_vs_0h	DESeq2	14.8982	FALSE	FALSE	FALSE	FALSE	FALSE	FALSE	0.523183	0.714363	0.832861
ENSG00000140983.13	RHOT2	protein_coding	-0.112852	0.606875	0.694562	FALSE	Mono_vs_0h	DESeq2	483.323	FALSE	FALSE	FALSE	FALSE	FALSE	FALSE	0.219326	-0.51454	1.44975
ENSG00000103269.13	RHBDL1	protein_coding	0.90517	0.0467116	0.183261	FALSE	Mono_vs_0h	DESeq2	20.2111	FALSE	FALSE	FALSE	FALSE	FALSE	FALSE	0.455109	1.98891	0.834903
ENSG00000103266.10	STUB1	protein_coding	-0.114626	0.563313	0.793219	FALSE	Mono_vs_0h	DESeq2	919.681	FALSE	FALSE	FALSE	FALSE	FALSE	FALSE	0.19834	-0.577927	1.07334
ENSG00000161999.11	JMJD8	protein_coding	0.0157277	0.927731	0.909132	FALSE	Mono_vs_0h	DESeq2	877.979	TRUE	FALSE	FALSE	FALSE	FALSE	FALSE	0.173403	0.0907004	1.40971
ENSG00000127580.15	WDR24	protein_coding	-0.192231	0.505545	0.577317	FALSE	Mono_vs_0h	DESeq2	93.7909	FALSE	FALSE	FALSE	FALSE	FALSE	FALSE	0.288726	-0.665791	1.63089
ENSG00000261659.2	LA16c-313D11.12	processed_transcript	-0.556435	0.0691351	0.152367	FALSE	Mono_vs_0h	DESeq2	46.1367	FALSE	FALSE	FALSE	FALSE	FALSE	FALSE	0.306148	-1.81754	1.61132
ENSG00000127585.11	FBXL16	protein_coding	-1.63482	0.164393	1	FALSE	Mono_vs_0h	DESeq2	2.78993	FALSE	FALSE	FALSE	FALSE	FALSE	FALSE	1.17575	-1.39045	0.0387706
ENSG00000279255.1	LA16c-380A1.2	TEC	0.979255	0.324483	1	FALSE	Mono_vs_0h	DESeq2	5.71587	FALSE	FALSE	FALSE	FALSE	FALSE	FALSE	0.993879	0.985286	0.0442402
ENSG00000103260.8	METRN	protein_coding	0.758769	0.0214977	0.0694496	FALSE	Mono_vs_0h	DESeq2	182.52	FALSE	FALSE	FALSE	FALSE	FALSE	FALSE	0.330025	2.29913	1.47689
ENSG00000103254.9	FAM173A	protein_coding	0.294223	0.466078	0.552476	FALSE	Mono_vs_0h	DESeq2	53.4368	FALSE	FALSE	FALSE	FALSE	FALSE	FALSE	0.403667	0.728874	1.60903
ENSG00000162004.16	CCDC78	protein_coding	0.779001	0.0787656	0.292868	FALSE	Mono_vs_0h	DESeq2	18.8951	FALSE	FALSE	FALSE	FALSE	FALSE	FALSE	0.443145	1.75789	0.71136
ENSG00000103253.17	HAGHL	protein_coding	0.480934	0.176157	0.287829	FALSE	Mono_vs_0h	DESeq2	73.5032	FALSE	FALSE	FALSE	FALSE	FALSE	FALSE	0.355541	1.35268	1.63089
ENSG00000103245.13	NARFL	protein_coding	0.0823477	0.69322	0.69103	FALSE	Mono_vs_0h	DESeq2	127.194	FALSE	FALSE	FALSE	FALSE	FALSE	FALSE	0.208745	0.394489	1.6716
ENSG00000007376.7	RPUSD1	protein_coding	-0.279302	0.319936	0.423039	FALSE	Mono_vs_0h	DESeq2	121.097	FALSE	FALSE	FALSE	FALSE	FALSE	FALSE	0.280821	-0.99459	1.6716
ENSG00000127586.16	CHTF18	protein_coding	-1.2223	9.17766e-05	0.00118768	TRUE	Mono_vs_0h	DESeq2	52.9533	FALSE	FALSE	FALSE	FALSE	FALSE	FALSE	0.312498	-3.91136	1.61132
ENSG00000103227.18	LMF1	protein_coding	-0.248883	0.217008	0.424185	FALSE	Mono_vs_0h	DESeq2	130.419	FALSE	FALSE	FALSE	FALSE	FALSE	FALSE	0.201602	-1.23452	1.12778
ENSG00000260022.1	LA16c-306A4.1	antisense	-0.490746	0.611188	1	FALSE	Mono_vs_0h	DESeq2	2.39663	FALSE	FALSE	FALSE	FALSE	FALSE	FALSE	0.965318	-0.508378	0.0388661
ENSG00000260439.1	LMF1-AS1	antisense	-0.112045	0.877759	1	FALSE	Mono_vs_0h	DESeq2	5.02169	FALSE	FALSE	FALSE	FALSE	FALSE	FALSE	0.728464	-0.15381	0.176664
ENSG00000276931.1	RP11-161M6.6	sense_intronic	-1.63919	0.0219667	0.767478	FALSE	Mono_vs_0h	DESeq2	4.69699	FALSE	FALSE	FALSE	FALSE	FALSE	FALSE	0.715508	-2.29094	0.0442402
ENSG00000196557.10	CACNA1H	protein_coding	2.65832	0.0521704	0.560251	FALSE	Mono_vs_0h	DESeq2	4.75173	FALSE	FALSE	FALSE	FALSE	FALSE	FALSE	1.36905	1.94173	0.176323
ENSG00000274751.1	LA16c-358B7.4	antisense	-0.0312037	0.978521	1	FALSE	Mono_vs_0h	DESeq2	2.91879	FALSE	FALSE	FALSE	FALSE	FALSE	FALSE	1.15896	-0.0269238	0.0388657
ENSG00000103275.18	UBE2I	protein_coding	0.0447034	0.624434	0.842237	FALSE	Mono_vs_0h	DESeq2	1090.75	FALSE	FALSE	FALSE	FALSE	FALSE	FALSE	0.0913104	0.489576	1.07334
ENSG00000261505.1	LA16c-358B7.3	antisense	-0.181032	0.100932	0.229198	FALSE	Mono_vs_0h	DESeq2	358.06	FALSE	FALSE	FALSE	FALSE	FALSE	FALSE	0.110362	-1.64035	1.30173
ENSG00000219274.1	RPS20P2	processed_pseudogene	0.44193	0.00632439	0.0281577	FALSE	Mono_vs_0h	DESeq2	903.935	FALSE	FALSE	FALSE	FALSE	FALSE	FALSE	0.161851	2.73047	1.46938
ENSG00000007516.13	BAIAP3	protein_coding	-7.1222e-05	0.999786	0.83181	FALSE	Mono_vs_0h	DESeq2	76.7811	FALSE	FALSE	FALSE	FALSE	FALSE	FALSE	0.265703	-0.000268051	1.75682
ENSG00000007520.3	TSR3	protein_coding	-0.0110372	0.963883	1	FALSE	Mono_vs_0h	DESeq2	287.122	FALSE	FALSE	FALSE	FALSE	FALSE	FALSE	0.243748	-0.0452811	0.951938
ENSG00000090581.9	GNPTG	protein_coding	0.647384	0.000772344	0.0078842	FALSE	Mono_vs_0h	DESeq2	678.829	FALSE	FALSE	FALSE	FALSE	FALSE	FALSE	0.192529	3.36252	1.00407
ENSG00000260425.1	LA16c-316G12.2	antisense	-0.43323	0.398197	0.92666	FALSE	Mono_vs_0h	DESeq2	11.0682	FALSE	FALSE	FALSE	FALSE	FALSE	FALSE	0.512792	-0.844845	0.588025
ENSG00000059145.18	UNKL	protein_coding	0.343141	0.0341845	0.0975581	FALSE	Mono_vs_0h	DESeq2	202.52	FALSE	FALSE	FALSE	FALSE	FALSE	FALSE	0.16202	2.11789	1.47689
ENSG00000174109.4	C16orf91	protein_coding	-0.0903132	0.741228	0.728905	FALSE	Mono_vs_0h	DESeq2	63.2233	FALSE	FALSE	FALSE	FALSE	FALSE	FALSE	0.273488	-0.330227	1.63089
ENSG00000197599.12	CCDC154	protein_coding	0.679275	0.441644	1	FALSE	Mono_vs_0h	DESeq2	5.52294	FALSE	FALSE	FALSE	FALSE	FALSE	FALSE	0.88284	0.76942	0.176664
ENSG00000279930.1	LA16c-312E8.4	TEC	3.89686	0.00834924	1	FALSE	Mono_vs_0h	DESeq2	2.176	FALSE	FALSE	FALSE	FALSE	FALSE	FALSE	1.47742	2.63761	0
ENSG00000103249.17	CLCN7	protein_coding	0.0885324	0.726157	0.90214	FALSE	Mono_vs_0h	DESeq2	746.261	FALSE	FALSE	FALSE	FALSE	FALSE	FALSE	0.252775	0.350242	1.11722
ENSG00000261641.2	LA16c-390E6.5	antisense	0.38231	0.227903	0.367388	FALSE	Mono_vs_0h	DESeq2	165.839	FALSE	FALSE	FALSE	FALSE	FALSE	FALSE	0.317065	1.20578	1.47689
ENSG00000260051.1	LA16c-390E6.4	antisense	-0.534022	0.373568	0.837054	FALSE	Mono_vs_0h	DESeq2	15.1134	FALSE	FALSE	FALSE	FALSE	FALSE	FALSE	0.600153	-0.889809	0.649239
ENSG00000100726.14	TELO2	protein_coding	-0.410675	0.163081	0.389443	FALSE	Mono_vs_0h	DESeq2	168.357	FALSE	FALSE	FALSE	FALSE	FALSE	FALSE	0.294436	-1.39478	0.96683
ENSG00000187535.13	IFT140	protein_coding	0.00231548	0.988342	0.836621	FALSE	Mono_vs_0h	DESeq2	243.284	FALSE	FALSE	FALSE	FALSE	FALSE	FALSE	0.158464	0.014612	1.71902
ENSG00000131634.13	TMEM204	protein_coding	0.0789533	0.797457	0.761207	FALSE	Mono_vs_0h	DESeq2	71.2305	FALSE	FALSE	FALSE	FALSE	FALSE	FALSE	0.307642	0.25664	1.63089
ENSG00000280231.1	LA16c-380F5.3	TEC	-1.46242	0.164264	1	FALSE	Mono_vs_0h	DESeq2	2.3336	FALSE	FALSE	FALSE	FALSE	FALSE	FALSE	1.05144	-1.39087	0
ENSG00000280327.1	LA16c-313F4.1	TEC	-0.92361	0.312199	1	FALSE	Mono_vs_0h	DESeq2	2.95533	FALSE	FALSE	FALSE	FALSE	FALSE	FALSE	0.913906	-1.01062	0.0387706
ENSG00000007545.15	CRAMP1L	protein_coding	-0.155042	0.401998	0.698202	FALSE	Mono_vs_0h	DESeq2	340.847	FALSE	FALSE	FALSE	FALSE	FALSE	FALSE	0.185001	-0.838058	0.951938
ENSG00000226890.1	LA16c-395F10.1	antisense	-1.58223	0.024818	0.156584	FALSE	Mono_vs_0h	DESeq2	8.88768	FALSE	FALSE	FALSE	FALSE	FALSE	FALSE	0.705024	-2.24422	0.556418
ENSG00000261732.1	LA16c-431H6.6	protein_coding	-0.508733	0.0332486	0.120655	FALSE	Mono_vs_0h	DESeq2	217.912	FALSE	FALSE	FALSE	FALSE	FALSE	FALSE	0.238946	-2.12907	1.06647
ENSG00000206053.12	HN1L	protein_coding	-0.393253	0.00904241	0.0450537	FALSE	Mono_vs_0h	DESeq2	600.48	FALSE	FALSE	FALSE	FALSE	FALSE	FALSE	0.150646	-2.61045	1.11722
ENSG00000278987.1	LA16c-431H6.7	TEC	-0.130196	0.876089	1	FALSE	Mono_vs_0h	DESeq2	3.85234	FALSE	FALSE	FALSE	FALSE	FALSE	FALSE	0.834975	-0.155929	0.172488
ENSG00000138834.12	MAPK8IP3	protein_coding	-0.281898	0.212854	0.414205	FALSE	Mono_vs_0h	DESeq2	1002.15	FALSE	FALSE	FALSE	FALSE	FALSE	FALSE	0.226287	-1.24576	1.15003
ENSG00000261207.1	LA16c-361A3.3	antisense	-1.2755	0.170403	0.747763	FALSE	Mono_vs_0h	DESeq2	6.10123	FALSE	FALSE	FALSE	FALSE	FALSE	FALSE	0.930404	-1.37091	0.358838
ENSG00000103024.7	NME3	protein_coding	0.809723	0.00997625	0.0359779	FALSE	Mono_vs_0h	DESeq2	115.076	FALSE	FALSE	FALSE	FALSE	FALSE	FALSE	0.314254	2.57665	1.6716
ENSG00000074071.13	MRPS34	protein_coding	-0.135688	0.564849	0.879584	FALSE	Mono_vs_0h	DESeq2	307.973	FALSE	FALSE	FALSE	FALSE	FALSE	FALSE	0.235711	-0.575654	0.902407
ENSG00000197774.12	EME2	protein_coding	-0.0559764	0.781687	0.98341	FALSE	Mono_vs_0h	DESeq2	252.673	FALSE	FALSE	FALSE	FALSE	FALSE	FALSE	0.201993	-0.277121	1.06647
ENSG00000162032.15	SPSB3	protein_coding	0.301442	0.20957	0.347209	FALSE	Mono_vs_0h	DESeq2	162.791	FALSE	FALSE	FALSE	FALSE	FALSE	FALSE	0.240241	1.25475	1.47689
ENSG00000095906.16	NUBP2	protein_coding	0.0826742	0.771058	0.694459	FALSE	Mono_vs_0h	DESeq2	160.901	FALSE	FALSE	FALSE	FALSE	FALSE	FALSE	0.284113	0.290991	1.84289
ENSG00000063854.12	HAGH	protein_coding	-0.236252	0.315785	0.449031	FALSE	Mono_vs_0h	DESeq2	109.532	FALSE	FALSE	FALSE	FALSE	FALSE	FALSE	0.235508	-1.00316	1.50072
ENSG00000180185.11	FAHD1	protein_coding	0.0653378	0.595767	0.879515	FALSE	Mono_vs_0h	DESeq2	293.829	FALSE	FALSE	FALSE	FALSE	FALSE	FALSE	0.123163	0.530497	0.951938
ENSG00000162039.14	MEIOB	protein_coding	-0.721777	0.304639	1	FALSE	Mono_vs_0h	DESeq2	5.23132	FALSE	FALSE	FALSE	FALSE	FALSE	FALSE	0.703119	-1.02654	0.176324
ENSG00000198736.11	MSRB1	protein_coding	0.388522	0.0345714	0.0984148	FALSE	Mono_vs_0h	DESeq2	152.674	FALSE	FALSE	FALSE	FALSE	FALSE	FALSE	0.183842	2.11334	1.47689
ENSG00000140986.7	RPL3L	protein_coding	1.10859	0.346212	1	FALSE	Mono_vs_0h	DESeq2	1.50947	FALSE	FALSE	FALSE	FALSE	FALSE	FALSE	1.17689	0.941961	0
ENSG00000140990.14	NDUFB10	protein_coding	-0.0948868	0.603452	0.692622	FALSE	Mono_vs_0h	DESeq2	435.574	FALSE	FALSE	FALSE	FALSE	FALSE	FALSE	0.18267	-0.519443	1.44975
ENSG00000140988.15	RPS2	protein_coding	0.318698	0.0875743	0.263672	FALSE	Mono_vs_0h	DESeq2	12381.6	FALSE	FALSE	FALSE	FALSE	FALSE	FALSE	0.186555	1.70833	0.918139
ENSG00000206811.1	SNORA10	snoRNA	-0.823406	0.126601	0.786991	FALSE	Mono_vs_0h	DESeq2	6.05124	FALSE	FALSE	FALSE	FALSE	FALSE	FALSE	0.539004	-1.52765	0.244354
ENSG00000207405.1	SNORA64	snoRNA	0.113434	0.87627	1	FALSE	Mono_vs_0h	DESeq2	4.75283	FALSE	FALSE	FALSE	FALSE	FALSE	FALSE	0.728548	0.155699	0.0442402
ENSG00000255513.1	AC005363.9	transcribed_processed_pseudogene	-0.738905	0.153975	0.355357	FALSE	Mono_vs_0h	DESeq2	11.7691	FALSE	FALSE	FALSE	FALSE	FALSE	FALSE	0.5183	-1.42563	1.04878
ENSG00000255198.4	SNHG9	lincRNA	0.152951	0.73847	1	FALSE	Mono_vs_0h	DESeq2	17.4399	FALSE	FALSE	FALSE	FALSE	FALSE	FALSE	0.458102	0.33388	0.832861
ENSG00000183751.14	TBL3	protein_coding	-0.251991	0.308451	0.405507	FALSE	Mono_vs_0h	DESeq2	226.153	FALSE	FALSE	FALSE	FALSE	FALSE	FALSE	0.247419	-1.01848	1.71902
ENSG00000196408.11	NOXO1	protein_coding	-1.76968	0.0109317	0.156787	FALSE	Mono_vs_0h	DESeq2	6.66084	FALSE	FALSE	FALSE	FALSE	FALSE	FALSE	0.695389	-2.54488	0.244354
ENSG00000127554.12	GFER	protein_coding	0.150035	0.565215	0.651954	FALSE	Mono_vs_0h	DESeq2	107.326	FALSE	FALSE	FALSE	FALSE	FALSE	FALSE	0.260879	0.575112	1.50072
ENSG00000261790.1	AC005606.14	lincRNA	0.306389	0.31699	0.460408	FALSE	Mono_vs_0h	DESeq2	39.4447	FALSE	FALSE	FALSE	FALSE	FALSE	FALSE	0.306187	1.00066	1.44775
ENSG00000127561.14	SYNGR3	protein_coding	2.17336	0.078916	0.722166	FALSE	Mono_vs_0h	DESeq2	3.93785	FALSE	FALSE	FALSE	FALSE	FALSE	FALSE	1.23696	1.75701	0.176664
ENSG00000260107.1	AC005606.15	lincRNA	-0.218562	0.398671	0.498761	FALSE	Mono_vs_0h	DESeq2	59.2509	FALSE	FALSE	FALSE	FALSE	FALSE	FALSE	0.258961	-0.843997	1.61132
ENSG00000167962.12	ZNF598	protein_coding	-0.576078	0.00615014	0.038132	FALSE	Mono_vs_0h	DESeq2	292.484	FALSE	FALSE	FALSE	FALSE	FALSE	FALSE	0.210273	-2.73967	0.951938
ENSG00000183971.5	NPW	protein_coding	1.09088	0.126859	0.626198	FALSE	Mono_vs_0h	DESeq2	8.94885	FALSE	FALSE	FALSE	FALSE	FALSE	FALSE	0.714578	1.52661	0.358838
ENSG00000065054.13	SLC9A3R2	protein_coding	-1.12589	0.00113112	0.00972127	TRUE	Mono_vs_0h	DESeq2	299.605	FALSE	FALSE	FALSE	FALSE	FALSE	FALSE	0.345819	-3.2557	1.10994
ENSG00000065057.7	NTHL1	protein_coding	0.410325	0.229121	0.344763	FALSE	Mono_vs_0h	DESeq2	50.995	FALSE	FALSE	FALSE	FALSE	FALSE	FALSE	0.341191	1.20263	1.63089
ENSG00000103197.16	TSC2	protein_coding	-0.39514	0.0300301	0.0888755	FALSE	Mono_vs_0h	DESeq2	849.609	FALSE	FALSE	FALSE	FALSE	FALSE	FALSE	0.182118	-2.16969	1.46938
ENSG00000008710.17	PKD1	protein_coding	-0.360219	0.146678	0.340498	FALSE	Mono_vs_0h	DESeq2	3148.57	FALSE	FALSE	FALSE	FALSE	FALSE	FALSE	0.248193	-1.45136	1.06221
ENSG00000259933.6	RP11-304L19.1	sense_overlapping	-0.717994	0.0395969	0.101404	FALSE	Mono_vs_0h	DESeq2	48.1263	FALSE	FALSE	FALSE	FALSE	FALSE	FALSE	0.348892	-2.05793	1.62376
ENSG00000261123.1	RP11-304L19.3	sense_intronic	-1.52816	0.0377652	0.134302	FALSE	Mono_vs_0h	DESeq2	11.7501	FALSE	FALSE	FALSE	FALSE	FALSE	FALSE	0.735612	-2.07739	1.04878
ENSG00000273879.1	MIR6511B1	miRNA	-0.715478	0.259154	0.638188	FALSE	Mono_vs_0h	DESeq2	20.4001	FALSE	FALSE	FALSE	FALSE	FALSE	FALSE	0.634068	-1.12839	0.71136
ENSG00000261240.1	RP11-304L19.4	antisense	-0.491097	0.168219	0.298063	FALSE	Mono_vs_0h	DESeq2	148.897	FALSE	FALSE	FALSE	FALSE	FALSE	FALSE	0.356397	-1.37795	1.48244
ENSG00000260447.1	RP11-304L19.2	antisense	-0.0527481	0.840484	0.750799	FALSE	Mono_vs_0h	DESeq2	73.9902	FALSE	FALSE	FALSE	FALSE	FALSE	FALSE	0.26207	-0.201274	1.75682
ENSG00000200059.1	Y_RNA	misc_RNA	0.11426	0.837588	1	FALSE	Mono_vs_0h	DESeq2	8.60964	FALSE	FALSE	FALSE	FALSE	FALSE	FALSE	0.557422	0.20498	0.243756
ENSG00000167964.12	RAB26	protein_coding	0.805002	0.107811	0.411761	FALSE	Mono_vs_0h	DESeq2	15.2277	FALSE	FALSE	FALSE	FALSE	FALSE	FALSE	0.500589	1.60811	0.588025
ENSG00000260260.1	SNHG19	lincRNA	0.671119	0.0103389	0.0375914	FALSE	Mono_vs_0h	DESeq2	62.2751	FALSE	FALSE	FALSE	FALSE	FALSE	FALSE	0.261718	2.56428	1.63244
ENSG00000206630.1	SNORD60	snoRNA	-3.18039	0.0253523	1	FALSE	Mono_vs_0h	DESeq2	2.25001	FALSE	FALSE	FALSE	FALSE	FALSE	FALSE	1.42236	-2.23599	0
ENSG00000281010.1	snoR1	snoRNA	-3.18039	0.0253523	1	FALSE	Mono_vs_0h	DESeq2	2.25001	FALSE	FALSE	FALSE	FALSE	FALSE	FALSE	1.42236	-2.23599	0
ENSG00000131653.12	TRAF7	protein_coding	-0.0806892	0.61406	0.694046	FALSE	Mono_vs_0h	DESeq2	1068.96	FALSE	FALSE	FALSE	FALSE	FALSE	FALSE	0.160006	-0.504287	1.46938
ENSG00000167971.15	CASKIN1	protein_coding	0.0923332	0.666704	0.724829	FALSE	Mono_vs_0h	DESeq2	151.219	FALSE	FALSE	FALSE	FALSE	FALSE	FALSE	0.214391	0.430676	1.48244
ENSG00000167965.17	MLST8	protein_coding	0.0499574	0.838459	1	FALSE	Mono_vs_0h	DESeq2	279.312	FALSE	FALSE	FALSE	FALSE	FALSE	FALSE	0.24505	0.203866	1.06647
ENSG00000182685.7	BRICD5	protein_coding	0.180204	0.606848	0.694459	FALSE	Mono_vs_0h	DESeq2	26.9903	FALSE	FALSE	FALSE	FALSE	FALSE	FALSE	0.350199	0.514577	1.45054
ENSG00000261532.1	RP11-304L19.8	lincRNA	-0.579382	0.173456	0.493776	FALSE	Mono_vs_0h	DESeq2	17.4108	FALSE	FALSE	FALSE	FALSE	FALSE	FALSE	0.425646	-1.36118	0.71136
ENSG00000184207.8	PGP	protein_coding	-0.364028	0.0699359	0.139548	FALSE	Mono_vs_0h	DESeq2	151.585	FALSE	FALSE	FALSE	FALSE	FALSE	FALSE	0.200862	-1.81233	1.84289
ENSG00000167967.15	E4F1	protein_coding	-0.257457	0.265602	0.482613	FALSE	Mono_vs_0h	DESeq2	130.818	FALSE	FALSE	FALSE	TRUE	FALSE	FALSE	0.231267	-1.11325	1.12778
ENSG00000259780.3	RP11-304L19.12	lincRNA	-0.346577	0.738313	1	FALSE	Mono_vs_0h	DESeq2	3.56697	FALSE	FALSE	FALSE	FALSE	FALSE	FALSE	1.03738	-0.334088	0.0388661
ENSG00000167968.12	DNASE1L2	protein_coding	0.0103969	0.989635	1	FALSE	Mono_vs_0h	DESeq2	6.27107	FALSE	FALSE	FALSE	FALSE	FALSE	FALSE	0.800347	0.0129904	0.243756
ENSG00000167969.12	ECI1	protein_coding	0.452831	0.0833661	0.172163	FALSE	Mono_vs_0h	DESeq2	81.187	FALSE	FALSE	FALSE	FALSE	FALSE	FALSE	0.261528	1.73148	1.63089
ENSG00000261663.1	RP11-304L19.11	antisense	0.0624752	0.935157	1	FALSE	Mono_vs_0h	DESeq2	3.38071	FALSE	FALSE	FALSE	FALSE	FALSE	FALSE	0.767896	0.0813589	0
ENSG00000205937.11	RNPS1	protein_coding	-0.211714	0.147411	0.323221	FALSE	Mono_vs_0h	DESeq2	908.903	FALSE	FALSE	FALSE	FALSE	FALSE	FALSE	0.146137	-1.44874	1.15003
ENSG00000279473.1	AC009065.4	protein_coding	-0.204504	0.287577	0.423653	FALSE	Mono_vs_0h	DESeq2	199.617	FALSE	FALSE	FALSE	FALSE	FALSE	FALSE	0.192302	-1.06345	1.49838
ENSG00000260778.3	RP11-304L19.13	lincRNA	1.09785	0.324083	1	FALSE	Mono_vs_0h	DESeq2	2.68804	FALSE	FALSE	FALSE	FALSE	FALSE	FALSE	1.11333	0.986103	0
ENSG00000167972.13	ABCA3	protein_coding	0.100993	0.909524	1	FALSE	Mono_vs_0h	DESeq2	3.52494	FALSE	FALSE	FALSE	FALSE	FALSE	FALSE	0.888721	0.113639	0.00745218
ENSG00000243445.1	RP11-715J22.1	processed_pseudogene	0.642133	0.00419913	0.0255903	FALSE	Mono_vs_0h	DESeq2	334.369	FALSE	FALSE	FALSE	FALSE	FALSE	FALSE	0.224302	2.8628	1.10994
ENSG00000162063.12	CCNF	protein_coding	-1.12228	0.00123325	0.00787578	TRUE	Mono_vs_0h	DESeq2	59.7004	FALSE	FALSE	FALSE	FALSE	FALSE	FALSE	0.347338	-3.23108	1.60903
ENSG00000260874.5	RP11-715J22.4	lincRNA	-1.44701	0.0236329	0.333693	FALSE	Mono_vs_0h	DESeq2	5.15073	FALSE	FALSE	FALSE	FALSE	FALSE	FALSE	0.639411	-2.26304	0.176323
ENSG00000162062.14	C16orf59	protein_coding	-1.25984	0.0114175	0.080293	FALSE	Mono_vs_0h	DESeq2	15.4779	FALSE	FALSE	FALSE	FALSE	FALSE	FALSE	0.498027	-2.52965	0.63993
ENSG00000259895.1	RP11-715J22.2	antisense	-1.5945	0.165832	1	FALSE	Mono_vs_0h	DESeq2	1.91018	FALSE	FALSE	FALSE	FALSE	FALSE	FALSE	1.15066	-1.38572	0
ENSG00000162068.1	NTN3	protein_coding	0.743813	0.692991	1	FALSE	Mono_vs_0h	DESeq2	1.00866	FALSE	FALSE	FALSE	FALSE	FALSE	FALSE	1.88403	0.394799	0
ENSG00000162065.11	TBC1D24	protein_coding	0.00155661	0.991202	0.805097	FALSE	Mono_vs_0h	DESeq2	191.489	FALSE	FALSE	FALSE	FALSE	FALSE	FALSE	0.141171	0.0110264	1.84289
ENSG00000260293.2	RP11-715J22.6	sense_intronic	-0.30502	0.574347	0.813676	FALSE	Mono_vs_0h	DESeq2	9.47874	FALSE	FALSE	FALSE	FALSE	FALSE	FALSE	0.543067	-0.561661	1.04878
ENSG00000260272.1	RP11-20I23.1	protein_coding	-0.409144	0.0555075	0.181656	FALSE	Mono_vs_0h	DESeq2	699.816	FALSE	FALSE	FALSE	FALSE	FALSE	FALSE	0.213665	-1.91488	1.00407
ENSG00000185883.10	ATP6V0C	protein_coding	-0.423471	0.0588621	0.175399	FALSE	Mono_vs_0h	DESeq2	749.482	FALSE	FALSE	FALSE	FALSE	FALSE	FALSE	0.224151	-1.88922	1.11722
ENSG00000259784.1	RP11-20I23.3	protein_coding	-0.491933	0.134735	0.308658	FALSE	Mono_vs_0h	DESeq2	126.3	FALSE	FALSE	FALSE	FALSE	FALSE	FALSE	0.328901	-1.49569	1.12778
ENSG00000279520.1	RP11-20I23.2	TEC	0.0345504	0.949985	1	FALSE	Mono_vs_0h	DESeq2	15.059	FALSE	FALSE	FALSE	FALSE	FALSE	FALSE	0.550819	0.0627255	0.63993
ENSG00000162066.14	AMDHD2	protein_coding	0.447463	0.108497	0.220299	FALSE	Mono_vs_0h	DESeq2	202.579	FALSE	FALSE	FALSE	FALSE	FALSE	FALSE	0.278796	1.60498	1.48244
ENSG00000205923.3	CEMP1	protein_coding	0.651757	0.0422024	0.105978	FALSE	Mono_vs_0h	DESeq2	78.1252	FALSE	FALSE	FALSE	FALSE	FALSE	FALSE	0.320823	2.03152	1.63089
ENSG00000140992.18	PDPK1	protein_coding	-0.479299	0.00226914	0.0167179	FALSE	Mono_vs_0h	DESeq2	850.972	FALSE	FALSE	FALSE	FALSE	FALSE	FALSE	0.157016	-3.05254	1.07334
ENSG00000261613.2	RP11-20I23.13	antisense	0.0459704	0.85359	1	FALSE	Mono_vs_0h	DESeq2	82.721	FALSE	FALSE	FALSE	FALSE	FALSE	FALSE	0.249108	0.18454	1.00373
ENSG00000261288.1	RP11-20I23.11	sense_intronic	-0.226544	0.459566	0.663186	FALSE	Mono_vs_0h	DESeq2	28.9245	FALSE	FALSE	FALSE	FALSE	FALSE	FALSE	0.306322	-0.739562	1.18635
ENSG00000269937.1	RP11-20I23.8	antisense	-1.32786	0.00311961	0.0146929	TRUE	Mono_vs_0h	DESeq2	87.3576	FALSE	FALSE	FALSE	FALSE	FALSE	FALSE	0.449254	-2.9557	1.75682
ENSG00000261140.1	RP11-20I23.6	antisense	-2.36081	0.0208379	0.245389	FALSE	Mono_vs_0h	DESeq2	8.34632	FALSE	FALSE	FALSE	FALSE	FALSE	FALSE	1.02159	-2.31091	0.243756
ENSG00000260436.1	RP11-20I23.7	antisense	0.579231	0.711065	1	FALSE	Mono_vs_0h	DESeq2	1.25469	FALSE	FALSE	FALSE	FALSE	FALSE	FALSE	1.56369	0.370426	0
ENSG00000279568.1	RP11-20I23.5	TEC	-1.64528	0.0469033	0.327594	FALSE	Mono_vs_0h	DESeq2	7.40614	FALSE	FALSE	FALSE	FALSE	FALSE	FALSE	0.827949	-1.98717	0.358838
ENSG00000280402.1	RP11-20I23.10	TEC	-1.86921	0.0120803	0.093261	FALSE	Mono_vs_0h	DESeq2	9.13852	FALSE	FALSE	FALSE	FALSE	FALSE	FALSE	0.744769	-2.50979	0.556418
ENSG00000279162.1	CTD-3126B10.2	TEC	-1.42062	0.28899	1	FALSE	Mono_vs_0h	DESeq2	2.20974	FALSE	FALSE	FALSE	FALSE	FALSE	FALSE	1.33978	-1.06034	0
ENSG00000261093.1	CTD-3126B10.1	antisense	-1.03176	0.000116856	0.00140055	TRUE	Mono_vs_0h	DESeq2	133.07	FALSE	FALSE	FALSE	FALSE	FALSE	FALSE	0.267806	-3.85263	1.64926
ENSG00000215154.6	AC141586.5	transcribed_unprocessed_pseudogene	-0.869305	0.000422005	0.00359209	FALSE	Mono_vs_0h	DESeq2	102.659	FALSE	FALSE	FALSE	FALSE	FALSE	FALSE	0.246547	-3.52593	1.64926
ENSG00000205918.9	PDPK2P	transcribed_unprocessed_pseudogene	-1.0232	0.00596523	0.026786	TRUE	Mono_vs_0h	DESeq2	184.068	FALSE	FALSE	FALSE	FALSE	FALSE	FALSE	0.372117	-2.74969	1.48244
ENSG00000279057.1	CTD-3126B10.5	TEC	-1.67632	0.0211498	0.190035	FALSE	Mono_vs_0h	DESeq2	9.24164	FALSE	FALSE	FALSE	FALSE	FALSE	FALSE	0.727161	-2.3053	0.358838
ENSG00000260176.1	CTD-3126B10.4	lincRNA	-0.226544	0.459566	0.586419	FALSE	Mono_vs_0h	DESeq2	28.9245	FALSE	FALSE	FALSE	FALSE	FALSE	FALSE	0.306322	-0.739562	1.44775
ENSG00000260565.6	CTD-2270P14.1	processed_transcript	-0.441496	0.0810345	0.217684	FALSE	Mono_vs_0h	DESeq2	140.363	FALSE	FALSE	FALSE	FALSE	FALSE	FALSE	0.253047	-1.74471	1.12778
ENSG00000167977.8	KCTD5	protein_coding	-0.576538	0.00391149	0.0242462	FALSE	Mono_vs_0h	DESeq2	359.881	FALSE	FALSE	FALSE	FALSE	FALSE	FALSE	0.199825	-2.88521	1.10994
ENSG00000279901.1	CTD-2270P14.2	TEC	-0.670488	0.352049	1	FALSE	Mono_vs_0h	DESeq2	6.02672	FALSE	FALSE	FALSE	FALSE	FALSE	FALSE	0.720473	-0.930622	0.244354
ENSG00000172382.9	PRSS27	protein_coding	3.54105	0.00331597	0.0836218	FALSE	Mono_vs_0h	DESeq2	5.19823	FALSE	FALSE	FALSE	FALSE	FALSE	FALSE	1.20574	2.93682	0.176324
ENSG00000205913.6	SRRM2-AS1	antisense	0.616151	0.335232	1	FALSE	Mono_vs_0h	DESeq2	5.83027	FALSE	FALSE	FALSE	FALSE	FALSE	FALSE	0.639407	0.963629	0.358838
ENSG00000167978.16	SRRM2	protein_coding	-0.718291	0.00144614	0.0120134	FALSE	Mono_vs_0h	DESeq2	7911.46	FALSE	FALSE	FALSE	FALSE	FALSE	FALSE	0.225503	-3.18528	1.06221
ENSG00000265864.1	AC092117.2	miRNA	0.176848	0.686673	0.748168	FALSE	Mono_vs_0h	DESeq2	33.0677	FALSE	FALSE	FALSE	FALSE	FALSE	FALSE	0.438423	0.403374	1.44419
ENSG00000103363.14	TCEB2	protein_coding	0.321738	0.187086	0.385924	FALSE	Mono_vs_0h	DESeq2	827.278	FALSE	FALSE	FALSE	FALSE	FALSE	FALSE	0.24388	1.31925	1.12455
ENSG00000276791.1	CTD-2270P14.5	lincRNA	0.00603777	0.994641	1	FALSE	Mono_vs_0h	DESeq2	2.69105	FALSE	FALSE	FALSE	FALSE	FALSE	FALSE	0.898875	0.00671702	0.0387706
ENSG00000162078.11	ZG16B	protein_coding	0.093711	0.912459	1	FALSE	Mono_vs_0h	DESeq2	2.86733	FALSE	FALSE	FALSE	FALSE	FALSE	FALSE	0.852401	0.109938	0
ENSG00000162076.12	FLYWCH2	protein_coding	0.462264	0.154854	0.258596	FALSE	Mono_vs_0h	DESeq2	112.158	FALSE	FALSE	FALSE	FALSE	FALSE	FALSE	0.324944	1.42259	1.6716
ENSG00000059122.16	FLYWCH1	protein_coding	-0.0306527	0.897403	0.874458	FALSE	Mono_vs_0h	DESeq2	506.624	FALSE	FALSE	FALSE	FALSE	FALSE	FALSE	0.237724	-0.128942	1.44695
ENSG00000262959.2	RPL23AP86	processed_pseudogene	-0.182122	0.820858	1	FALSE	Mono_vs_0h	DESeq2	3.77304	FALSE	FALSE	FALSE	FALSE	FALSE	FALSE	0.804275	-0.226442	0.0442402
ENSG00000262482.1	LA16c-321D4.2	antisense	-0.371742	0.749296	1	FALSE	Mono_vs_0h	DESeq2	1.92937	FALSE	FALSE	FALSE	FALSE	FALSE	FALSE	1.16327	-0.319567	0
ENSG00000127564.16	PKMYT1	protein_coding	-1.27981	0.00168836	0.0099024	TRUE	Mono_vs_0h	DESeq2	44.8776	FALSE	FALSE	FALSE	FALSE	FALSE	FALSE	0.407556	-3.14019	1.61132
ENSG00000162073.13	PAQR4	protein_coding	-0.861622	0.0357681	0.0938733	FALSE	Mono_vs_0h	DESeq2	47.9774	FALSE	FALSE	FALSE	FALSE	FALSE	FALSE	0.410383	-2.09955	1.63244
ENSG00000262152.6	LA16c-380H5.1	processed_transcript	0.558747	0.485944	1	FALSE	Mono_vs_0h	DESeq2	4.25111	FALSE	FALSE	FALSE	FALSE	FALSE	FALSE	0.801905	0.696774	0.176324
ENSG00000006327.13	TNFRSF12A	protein_coding	-0.593478	0.0619371	0.181059	FALSE	Mono_vs_0h	DESeq2	1181.35	FALSE	FALSE	FALSE	FALSE	FALSE	FALSE	0.317921	-1.86675	1.12455
ENSG00000103145.10	HCFC1R1	protein_coding	1.21404	2.58765e-08	2.55674e-06	TRUE	Mono_vs_0h	DESeq2	436.596	FALSE	FALSE	FALSE	FALSE	FALSE	FALSE	0.218068	5.56727	1.1962
ENSG00000131652.13	THOC6	protein_coding	1.10472	6.92341e-07	2.51324e-05	TRUE	Mono_vs_0h	DESeq2	170.26	FALSE	FALSE	FALSE	FALSE	FALSE	FALSE	0.222569	4.9635	1.84289
ENSG00000162069.14	CCDC64B	protein_coding	1.12214	0.0994853	0.308637	FALSE	Mono_vs_0h	DESeq2	10.9486	FALSE	FALSE	FALSE	FALSE	FALSE	FALSE	0.681177	1.64735	0.832861
ENSG00000008516.16	MMP25	protein_coding	0.283452	0.66699	1	FALSE	Mono_vs_0h	DESeq2	7.70429	FALSE	FALSE	FALSE	FALSE	FALSE	FALSE	0.658758	0.430283	0.244354
ENSG00000261971.6	MMP25-AS1	antisense	0.19822	0.546899	0.611575	FALSE	Mono_vs_0h	DESeq2	60.3652	FALSE	FALSE	FALSE	FALSE	FALSE	FALSE	0.329042	0.602414	1.61132
ENSG00000008517.16	IL32	protein_coding	0.31523	0.731634	1	FALSE	Mono_vs_0h	DESeq2	11.8983	FALSE	FALSE	FALSE	FALSE	FALSE	FALSE	0.919164	0.342953	0.588025
ENSG00000130182.7	ZSCAN10	protein_coding	-0.584019	0.650859	1	FALSE	Mono_vs_0h	DESeq2	2.45075	FALSE	FALSE	FALSE	TRUE	FALSE	FALSE	1.29045	-0.452569	0.0388661
ENSG00000263214.1	ZNF205-AS1	antisense	0.118487	0.797882	1	FALSE	Mono_vs_0h	DESeq2	12.249	FALSE	FALSE	FALSE	FALSE	FALSE	FALSE	0.462679	0.256089	0.588025
ENSG00000122386.10	ZNF205	protein_coding	0.172943	0.573912	0.62405	FALSE	Mono_vs_0h	DESeq2	57.3059	FALSE	FALSE	FALSE	TRUE	FALSE	FALSE	0.307563	0.5623	1.63244
ENSG00000263072.5	ZNF213-AS1	antisense	0.240821	0.254693	0.373223	FALSE	Mono_vs_0h	DESeq2	58.7585	FALSE	FALSE	FALSE	FALSE	FALSE	FALSE	0.211428	1.13902	1.61132
ENSG00000085644.13	ZNF213	protein_coding	-0.396186	0.0751538	0.158792	FALSE	Mono_vs_0h	DESeq2	99.4781	FALSE	FALSE	FALSE	TRUE	FALSE	FALSE	0.222636	-1.77952	1.64926
ENSG00000262668.1	AJ003147.9	antisense	-0.0443965	0.944654	1	FALSE	Mono_vs_0h	DESeq2	3.92902	FALSE	FALSE	FALSE	FALSE	FALSE	FALSE	0.639518	-0.0694219	0.176664
ENSG00000010539.11	ZNF200	protein_coding	-0.0297408	0.863343	0.763276	FALSE	Mono_vs_0h	DESeq2	92.2469	FALSE	FALSE	FALSE	FALSE	FALSE	FALSE	0.172791	-0.17212	1.75682
ENSG00000103313.11	MEFV	protein_coding	-0.0874672	0.934938	1	FALSE	Mono_vs_0h	DESeq2	1.89757	FALSE	FALSE	FALSE	FALSE	FALSE	FALSE	1.07146	-0.0816333	0
ENSG00000281005.1	LINC00921	lincRNA	0.77491	0.243295	1	FALSE	Mono_vs_0h	DESeq2	7.20777	FALSE	FALSE	FALSE	FALSE	FALSE	FALSE	0.664137	1.16679	0.243756
ENSG00000006194.9	ZNF263	protein_coding	0.181726	0.15142	0.320839	FALSE	Mono_vs_0h	DESeq2	446.608	FALSE	FALSE	FALSE	TRUE	FALSE	FALSE	0.12668	1.43453	1.1962
ENSG00000279330.1	AJ003147.11	TEC	-0.217508	0.836418	1	FALSE	Mono_vs_0h	DESeq2	2.75275	FALSE	FALSE	FALSE	FALSE	FALSE	FALSE	1.05342	-0.206478	0.0388661
ENSG00000140993.10	TIGD7	protein_coding	0.277804	0.1908	0.321704	FALSE	Mono_vs_0h	DESeq2	120.031	FALSE	FALSE	FALSE	FALSE	FALSE	FALSE	0.212353	1.30822	1.50072
ENSG00000162086.14	ZNF75A	protein_coding	-0.0785382	0.619986	0.736252	FALSE	Mono_vs_0h	DESeq2	231.799	FALSE	FALSE	FALSE	TRUE	FALSE	FALSE	0.158385	-0.495869	1.33851
ENSG00000262899.1	LA16c-360H6.3	antisense	-1.07189	0.0895666	0.419735	FALSE	Mono_vs_0h	DESeq2	6.27799	FALSE	FALSE	FALSE	FALSE	FALSE	FALSE	0.631384	-1.69769	0.474387
ENSG00000262554.1	LA16c-360H6.2	transcribed_processed_pseudogene	-0.00723532	0.987441	1	FALSE	Mono_vs_0h	DESeq2	10.1238	FALSE	FALSE	FALSE	FALSE	FALSE	FALSE	0.459637	-0.0157414	0.63993
ENSG00000262316.1	RP11-433P17.1	processed_pseudogene	-0.606252	0.0287465	0.0747905	FALSE	Mono_vs_0h	DESeq2	32.0994	FALSE	FALSE	FALSE	FALSE	FALSE	FALSE	0.277214	-2.18695	1.77941
ENSG00000262621.4	LA16c-306E5.2	protein_coding	-0.205129	0.16715	0.254859	FALSE	Mono_vs_0h	DESeq2	204.099	FALSE	FALSE	FALSE	TRUE	FALSE	FALSE	0.148492	-1.38142	1.84289
ENSG00000262118.1	RP11-433P17.3	processed_pseudogene	0.562312	0.448396	1	FALSE	Mono_vs_0h	DESeq2	4.72229	FALSE	FALSE	FALSE	FALSE	FALSE	FALSE	0.741746	0.758092	0.176324
ENSG00000263177.1	RP11-433P17.2	processed_pseudogene	-0.346995	0.717048	1	FALSE	Mono_vs_0h	DESeq2	2.37684	FALSE	FALSE	FALSE	FALSE	FALSE	FALSE	0.957475	-0.362407	0.0387706
ENSG00000232196.3	MTRNR2L4	protein_coding	0.352186	0.134796	0.241669	FALSE	Mono_vs_0h	DESeq2	56.3982	FALSE	FALSE	FALSE	FALSE	FALSE	FALSE	0.235504	1.49545	1.61132
ENSG00000140987.19	ZSCAN32	protein_coding	-0.0635023	0.711777	0.753672	FALSE	Mono_vs_0h	DESeq2	154.975	FALSE	FALSE	FALSE	TRUE	FALSE	FALSE	0.171874	-0.36947	1.47689
ENSG00000103343.12	ZNF174	protein_coding	0.243401	0.142946	0.347963	FALSE	Mono_vs_0h	DESeq2	84.5169	FALSE	FALSE	FALSE	TRUE	FALSE	FALSE	0.166154	1.46491	1.00373
ENSG00000167981.5	ZNF597	protein_coding	-0.0423794	0.857369	0.782841	FALSE	Mono_vs_0h	DESeq2	115.248	FALSE	FALSE	FALSE	FALSE	FALSE	FALSE	0.235803	-0.179724	1.6716
ENSG00000122390.17	NAA60	protein_coding	-0.188186	0.147132	0.380667	FALSE	Mono_vs_0h	DESeq2	360.696	FALSE	FALSE	FALSE	FALSE	FALSE	FALSE	0.129807	-1.44974	0.902407
ENSG00000263212.2	LA16c-306E5.3	processed_transcript	-0.271293	0.229151	0.345905	FALSE	Mono_vs_0h	DESeq2	63.7985	FALSE	FALSE	FALSE	FALSE	FALSE	FALSE	0.225598	-1.20255	1.62376
ENSG00000273776.1	MIR6126	miRNA	-0.573252	0.30497	0.81397	FALSE	Mono_vs_0h	DESeq2	6.93568	FALSE	FALSE	FALSE	FALSE	FALSE	FALSE	0.558815	-1.02583	0.556418
ENSG00000240311.1	LA16c-306E5.1	processed_pseudogene	0.399543	0.118483	0.237631	FALSE	Mono_vs_0h	DESeq2	38.1818	FALSE	FALSE	FALSE	FALSE	FALSE	FALSE	0.255925	1.56117	1.45054
ENSG00000103351.12	CLUAP1	protein_coding	0.066011	0.639282	0.856602	FALSE	Mono_vs_0h	DESeq2	269.593	FALSE	FALSE	FALSE	FALSE	FALSE	FALSE	0.140837	0.468703	1.06647
ENSG00000167984.16	NLRC3	protein_coding	0.50347	0.188089	0.469504	FALSE	Mono_vs_0h	DESeq2	13.472	FALSE	FALSE	FALSE	FALSE	FALSE	FALSE	0.382502	1.31625	0.832861
ENSG00000261938.1	RP11-461A8.1	lincRNA	-0.134833	0.817744	1	FALSE	Mono_vs_0h	DESeq2	5.22468	FALSE	FALSE	FALSE	FALSE	FALSE	FALSE	0.585095	-0.230447	0.176664
ENSG00000188827.10	SLX4	protein_coding	-1.27025	1.15071e-07	6.41086e-06	TRUE	Mono_vs_0h	DESeq2	102.676	FALSE	FALSE	FALSE	FALSE	FALSE	FALSE	0.239618	-5.30116	1.64926
ENSG00000213918.10	DNASE1	protein_coding	0.111774	0.4089	0.485658	FALSE	Mono_vs_0h	DESeq2	265.82	FALSE	FALSE	FALSE	FALSE	FALSE	FALSE	0.135347	0.825832	1.71902
ENSG00000263235.1	RP11-461A8.4	sense_overlapping	1.10097	0.164619	1	FALSE	Mono_vs_0h	DESeq2	4.35953	FALSE	FALSE	FALSE	FALSE	FALSE	FALSE	0.792234	1.3897	0.176324
ENSG00000126602.10	TRAP1	protein_coding	-0.145144	0.369247	0.603828	FALSE	Mono_vs_0h	DESeq2	387.37	FALSE	FALSE	FALSE	FALSE	FALSE	FALSE	0.16165	-0.897885	1.10994
ENSG00000005339.12	CREBBP	protein_coding	-0.284603	0.167454	0.307451	FALSE	Mono_vs_0h	DESeq2	985.118	TRUE	FALSE	FALSE	TRUE	FALSE	FALSE	0.20617	-1.38043	1.40971
ENSG00000262888.1	RP11-462G12.2	sense_overlapping	1.04855	0.323254	1	FALSE	Mono_vs_0h	DESeq2	2.16884	FALSE	FALSE	FALSE	FALSE	FALSE	FALSE	1.06151	0.987792	0
ENSG00000262185.1	RP11-462G12.1	sense_overlapping	-0.236368	0.70309	1	FALSE	Mono_vs_0h	DESeq2	6.52009	FALSE	FALSE	FALSE	FALSE	FALSE	FALSE	0.620139	-0.381153	0.358838
ENSG00000162104.9	ADCY9	protein_coding	-0.417422	0.0562533	0.197387	FALSE	Mono_vs_0h	DESeq2	357.277	FALSE	FALSE	FALSE	FALSE	FALSE	FALSE	0.218652	-1.90907	0.902407
ENSG00000262468.5	LINC01569	lincRNA	0.474052	0.433402	1	FALSE	Mono_vs_0h	DESeq2	5.58638	FALSE	FALSE	FALSE	FALSE	FALSE	FALSE	0.605133	0.783384	0.176664
ENSG00000090447.11	TFAP4	protein_coding	0.0167139	0.953496	0.850139	FALSE	Mono_vs_0h	DESeq2	46.6871	FALSE	FALSE	FALSE	FALSE	FALSE	FALSE	0.286605	0.0583168	1.61132
ENSG00000126603.8	GLIS2	protein_coding	0.122836	0.645285	0.766664	FALSE	Mono_vs_0h	DESeq2	376.877	FALSE	FALSE	FALSE	FALSE	FALSE	FALSE	0.266848	0.460323	1.30173
ENSG00000217930.7	PAM16	protein_coding	-0.136445	0.551612	0.582145	FALSE	Mono_vs_0h	DESeq2	79.0974	FALSE	FALSE	FALSE	FALSE	FALSE	FALSE	0.229186	-0.595346	1.75682
ENSG00000262712.1	RP11-295D4.1	sense_intronic	-0.300662	0.382734	0.458912	FALSE	Mono_vs_0h	DESeq2	95.5195	FALSE	FALSE	FALSE	FALSE	FALSE	FALSE	0.344452	-0.87287	1.75682
ENSG00000103426.12	CORO7-PAM16	protein_coding	-0.116737	0.653157	0.672936	FALSE	Mono_vs_0h	DESeq2	104.542	FALSE	FALSE	FALSE	FALSE	FALSE	FALSE	0.259774	-0.449381	1.64926
ENSG00000280063.1	RP11-295D4.3	TEC	-1.8257	0.0025833	0.0265613	TRUE	Mono_vs_0h	DESeq2	15.451	FALSE	FALSE	FALSE	FALSE	FALSE	FALSE	0.605858	-3.01341	0.649239
ENSG00000262246.5	CORO7	protein_coding	-0.180638	0.56466	0.620203	FALSE	Mono_vs_0h	DESeq2	61.9355	FALSE	FALSE	FALSE	FALSE	FALSE	FALSE	0.313643	-0.575934	1.62376
ENSG00000168140.4	VASN	protein_coding	-0.390995	0.160986	0.288673	FALSE	Mono_vs_0h	DESeq2	1386.66	FALSE	FALSE	FALSE	FALSE	FALSE	FALSE	0.278931	-1.40176	1.48346
ENSG00000103423.13	DNAJA3	protein_coding	-0.288879	0.0290112	0.101048	FALSE	Mono_vs_0h	DESeq2	396.846	FALSE	FALSE	FALSE	FALSE	FALSE	FALSE	0.132311	-2.18333	1.1962
ENSG00000153406.13	NMRAL1	protein_coding	0.268599	0.17745	0.309781	FALSE	Mono_vs_0h	DESeq2	171.41	FALSE	FALSE	FALSE	FALSE	FALSE	FALSE	0.199162	1.34865	1.47689
ENSG00000103415.11	HMOX2	protein_coding	-0.231903	0.174998	0.310847	FALSE	Mono_vs_0h	DESeq2	408.401	FALSE	FALSE	FALSE	FALSE	FALSE	FALSE	0.17098	-1.35632	1.44975
ENSG00000089486.16	CDIP1	protein_coding	0.127162	0.429291	0.600803	FALSE	Mono_vs_0h	DESeq2	322.247	FALSE	FALSE	FALSE	FALSE	FALSE	FALSE	0.160882	0.790406	1.30173
ENSG00000278434.1	RP11-709D24.8	sense_intronic	-0.0440843	0.978326	1	FALSE	Mono_vs_0h	DESeq2	1.52225	FALSE	FALSE	FALSE	FALSE	FALSE	FALSE	1.62269	-0.0271674	0
ENSG00000261789.1	RP11-709D24.5	antisense	1.55936	0.177825	1	FALSE	Mono_vs_0h	DESeq2	2.31086	FALSE	FALSE	FALSE	FALSE	FALSE	FALSE	1.15724	1.34748	0
ENSG00000261612.1	SUB1P3	processed_pseudogene	-0.0752943	0.626973	0.638583	FALSE	Mono_vs_0h	DESeq2	216.194	FALSE	FALSE	FALSE	FALSE	FALSE	FALSE	0.154929	-0.485992	1.71902
ENSG00000153443.12	UBALD1	protein_coding	-0.0870994	0.757097	0.920997	FALSE	Mono_vs_0h	DESeq2	105.297	FALSE	FALSE	FALSE	FALSE	FALSE	FALSE	0.281606	-0.309295	1.12778
ENSG00000102858.12	MGRN1	protein_coding	-0.279425	0.109768	0.257316	FALSE	Mono_vs_0h	DESeq2	523.454	FALSE	FALSE	FALSE	FALSE	FALSE	FALSE	0.174724	-1.59923	1.19326
ENSG00000168101.14	NUDT16L1	protein_coding	-0.231287	0.312222	0.446003	FALSE	Mono_vs_0h	DESeq2	123.633	FALSE	FALSE	FALSE	FALSE	FALSE	FALSE	0.228868	-1.01057	1.50072
ENSG00000168096.14	ANKS3	protein_coding	0.157907	0.405761	0.532067	FALSE	Mono_vs_0h	DESeq2	165.165	FALSE	FALSE	FALSE	FALSE	FALSE	FALSE	0.189934	0.831377	1.48244
ENSG00000266994.1	RP11-127I20.7	processed_transcript	-0.391341	0.579724	1	FALSE	Mono_vs_0h	DESeq2	5.24025	FALSE	FALSE	FALSE	FALSE	FALSE	FALSE	0.706664	-0.553787	0.176664
ENSG00000166246.13	C16orf71	protein_coding	0.499984	0.264163	0.586232	FALSE	Mono_vs_0h	DESeq2	10.5423	FALSE	FALSE	FALSE	FALSE	FALSE	FALSE	0.447771	1.11661	0.832861
ENSG00000103199.13	ZNF500	protein_coding	0.403158	0.0445112	0.109009	FALSE	Mono_vs_0h	DESeq2	97.42	FALSE	FALSE	FALSE	TRUE	FALSE	FALSE	0.200651	2.00924	1.64926
ENSG00000067836.12	ROGDI	protein_coding	0.214571	0.402335	0.692567	FALSE	Mono_vs_0h	DESeq2	141.925	FALSE	FALSE	FALSE	FALSE	FALSE	FALSE	0.256217	0.837458	0.96683
ENSG00000140632.16	GLYR1	protein_coding	-0.30114	0.000602438	0.00599009	FALSE	Mono_vs_0h	DESeq2	830.691	FALSE	FALSE	FALSE	FALSE	FALSE	FALSE	0.0877828	-3.43051	1.15003
ENSG00000118900.14	UBN1	protein_coding	-0.244678	0.111968	0.271101	FALSE	Mono_vs_0h	DESeq2	702.899	FALSE	FALSE	FALSE	TRUE	TRUE	FALSE	0.153943	-1.58941	1.1273
ENSG00000118898.15	PPL	protein_coding	1.95571	0.0010423	0.00903177	TRUE	Mono_vs_0h	DESeq2	122.867	FALSE	FALSE	FALSE	FALSE	FALSE	FALSE	0.596461	3.27885	1.12778
ENSG00000267072.2	RP11-165E7.1	lincRNA	-0.21366	0.773747	1	FALSE	Mono_vs_0h	DESeq2	5.12063	FALSE	FALSE	FALSE	FALSE	FALSE	FALSE	0.743225	-0.287477	0.176664
ENSG00000103174.11	NAGPA	protein_coding	0.336462	0.122815	0.32159	FALSE	Mono_vs_0h	DESeq2	143.999	FALSE	FALSE	FALSE	FALSE	FALSE	FALSE	0.218048	1.54306	0.96683
ENSG00000033011.11	ALG1	protein_coding	-0.264542	0.0790552	0.20539	FALSE	Mono_vs_0h	DESeq2	411.096	FALSE	FALSE	FALSE	FALSE	FALSE	FALSE	0.150634	-1.75619	1.1962
ENSG00000260882.1	RP11-10K17.3	processed_pseudogene	-0.00619059	0.995222	1	FALSE	Mono_vs_0h	DESeq2	2.08547	FALSE	FALSE	FALSE	FALSE	FALSE	FALSE	1.03373	-0.0059886	0
ENSG00000118894.14	EEF2KMT	protein_coding	-0.14491	0.37173	0.621069	FALSE	Mono_vs_0h	DESeq2	280.404	FALSE	FALSE	FALSE	FALSE	FALSE	FALSE	0.162231	-0.893237	1.06647
ENSG00000260431.2	RP11-382N13.6	processed_pseudogene	0.00794674	0.987427	1	FALSE	Mono_vs_0h	DESeq2	10.2162	FALSE	FALSE	FALSE	FALSE	FALSE	FALSE	0.504262	0.0157591	0.63993
ENSG00000279877.1	RP11-420N3.3	processed_transcript	0.344951	0.689376	1	FALSE	Mono_vs_0h	DESeq2	3.68798	FALSE	FALSE	FALSE	FALSE	FALSE	FALSE	0.863022	0.399702	0.176664
ENSG00000260411.4	RP11-420N3.2	lincRNA	0.321391	0.706015	1	FALSE	Mono_vs_0h	DESeq2	3.88682	FALSE	FALSE	FALSE	FALSE	FALSE	FALSE	0.852013	0.377214	0.172488
ENSG00000242278.1	RP11-382N13.1	processed_pseudogene	0.598546	0.00194383	0.0145476	FALSE	Mono_vs_0h	DESeq2	310.442	FALSE	FALSE	FALSE	FALSE	FALSE	FALSE	0.193161	3.09868	1.10994
ENSG00000267182.1	SNRPCP20	processed_pseudogene	0.145483	0.702175	1	FALSE	Mono_vs_0h	DESeq2	15.3858	FALSE	FALSE	FALSE	FALSE	FALSE	FALSE	0.38046	0.382386	0.588025
ENSG00000261007.2	RP11-382N13.3	processed_pseudogene	-0.00746841	0.96445	1	FALSE	Mono_vs_0h	DESeq2	115.807	FALSE	FALSE	FALSE	FALSE	FALSE	FALSE	0.167566	-0.0445701	1.12778
ENSG00000078328.19	RBFOX1	protein_coding	0.394732	0.218261	0.362203	FALSE	Mono_vs_0h	DESeq2	25.3778	FALSE	FALSE	FALSE	FALSE	FALSE	FALSE	0.320616	1.23117	1.44419
ENSG00000260379.1	RP11-483K5.2	processed_pseudogene	0.508331	0.00466342	0.0208777	FALSE	Mono_vs_0h	DESeq2	72.314	FALSE	FALSE	FALSE	FALSE	FALSE	FALSE	0.17966	2.82941	1.62776
ENSG00000067365.14	METTL22	protein_coding	0.0490173	0.707655	0.687566	FALSE	Mono_vs_0h	DESeq2	223.303	FALSE	FALSE	FALSE	FALSE	FALSE	FALSE	0.13071	0.375007	1.71902
ENSG00000183044.11	ABAT	protein_coding	-0.352988	0.119564	0.235904	FALSE	Mono_vs_0h	DESeq2	171.091	FALSE	FALSE	FALSE	FALSE	FALSE	FALSE	0.226768	-1.55661	1.47689
ENSG00000184857.7	TMEM186	protein_coding	0.0215914	0.908567	0.824106	FALSE	Mono_vs_0h	DESeq2	75.0473	FALSE	FALSE	FALSE	FALSE	FALSE	FALSE	0.188004	0.114846	1.62376
ENSG00000140650.11	PMM2	protein_coding	-0.20059	0.122058	0.291414	FALSE	Mono_vs_0h	DESeq2	576.161	FALSE	FALSE	FALSE	FALSE	FALSE	FALSE	0.129731	-1.54619	1.11115
ENSG00000260350.1	RP11-152P23.2	antisense	-0.15927	0.350486	0.621675	FALSE	Mono_vs_0h	DESeq2	87.4835	FALSE	FALSE	FALSE	FALSE	FALSE	FALSE	0.170589	-0.933646	1.00373
ENSG00000260276.2	RP11-77H9.2	antisense	-0.0365289	0.828401	0.834312	FALSE	Mono_vs_0h	DESeq2	399.745	FALSE	FALSE	FALSE	FALSE	FALSE	FALSE	0.168528	-0.216753	1.44695
ENSG00000153048.10	CARHSP1	protein_coding	0.0206456	0.890935	1	FALSE	Mono_vs_0h	DESeq2	549.16	FALSE	FALSE	FALSE	FALSE	FALSE	FALSE	0.150564	0.137122	1.1273
ENSG00000259939.1	RP11-77H9.5	antisense	0.115546	0.570182	0.623846	FALSE	Mono_vs_0h	DESeq2	85.969	FALSE	FALSE	FALSE	FALSE	FALSE	FALSE	0.203503	0.567784	1.62376
ENSG00000187555.14	USP7	protein_coding	-0.606101	2.13468e-05	0.000477795	FALSE	Mono_vs_0h	DESeq2	1718.61	FALSE	FALSE	FALSE	FALSE	FALSE	FALSE	0.142601	-4.25032	1.27133
ENSG00000182831.11	C16orf72	protein_coding	-0.130225	0.424733	0.677104	FALSE	Mono_vs_0h	DESeq2	2831.95	FALSE	FALSE	FALSE	FALSE	FALSE	FALSE	0.163141	-0.798236	1.06221
ENSG00000263244.2	RP11-473I1.9	3prime_overlapping_ncrna	-0.198224	0.242061	0.394054	FALSE	Mono_vs_0h	DESeq2	944.767	FALSE	FALSE	FALSE	FALSE	FALSE	FALSE	0.169444	-1.16985	1.40971
ENSG00000260349.1	RP11-473I1.5	antisense	-0.749781	0.023201	0.0647448	FALSE	Mono_vs_0h	DESeq2	82.5717	FALSE	FALSE	FALSE	FALSE	FALSE	FALSE	0.330284	-2.27011	1.75682
ENSG00000220793.5	RPL21P119	processed_pseudogene	0.499543	0.000586751	0.00598685	FALSE	Mono_vs_0h	DESeq2	3031.22	FALSE	FALSE	FALSE	FALSE	FALSE	FALSE	0.145315	3.43767	1.12249
ENSG00000183454.13	GRIN2A	protein_coding	0.679202	0.338818	0.44277	FALSE	Mono_vs_0h	DESeq2	100.422	FALSE	FALSE	FALSE	FALSE	FALSE	FALSE	0.710089	0.956503	1.64926
ENSG00000261647.1	IMPDH1P11	processed_pseudogene	-0.345703	0.157753	0.265746	FALSE	Mono_vs_0h	DESeq2	42.0964	FALSE	FALSE	FALSE	FALSE	FALSE	FALSE	0.244716	-1.41267	1.63244
ENSG00000166669.13	ATF7IP2	protein_coding	0.710882	0.00492532	0.021714	FALSE	Mono_vs_0h	DESeq2	74.5108	FALSE	FALSE	FALSE	FALSE	FALSE	FALSE	0.252814	2.81188	1.62376
ENSG00000279662.1	RP11-609N14.4	TEC	-0.271508	0.718961	1	FALSE	Mono_vs_0h	DESeq2	9.96361	FALSE	FALSE	FALSE	FALSE	FALSE	FALSE	0.754509	-0.359848	0.588025
ENSG00000213853.9	EMP2	protein_coding	-0.264984	0.334127	0.55367	FALSE	Mono_vs_0h	DESeq2	819.621	FALSE	FALSE	FALSE	FALSE	FALSE	FALSE	0.274358	-0.965835	1.15003
ENSG00000256013.1	RP11-27M24.1	antisense	-0.377799	0.22433	0.333927	FALSE	Mono_vs_0h	DESeq2	131.01	FALSE	FALSE	FALSE	FALSE	FALSE	FALSE	0.310922	-1.21509	1.6716
ENSG00000103274.10	NUBP1	protein_coding	-0.169369	0.273487	0.357918	FALSE	Mono_vs_0h	DESeq2	155.331	FALSE	FALSE	FALSE	FALSE	FALSE	FALSE	0.154665	-1.09507	1.84289
ENSG00000166676.14	TVP23A	protein_coding	-0.0750719	0.700792	0.707486	FALSE	Mono_vs_0h	DESeq2	76.0879	FALSE	FALSE	FALSE	FALSE	FALSE	FALSE	0.195372	-0.384252	1.62376
ENSG00000262488.1	RP11-876N24.1	processed_pseudogene	-0.605525	0.014698	0.0490127	FALSE	Mono_vs_0h	DESeq2	64.5311	FALSE	FALSE	FALSE	FALSE	FALSE	FALSE	0.248193	-2.43974	1.62376
ENSG00000179583.17	CIITA	protein_coding	-0.538389	0.0110149	0.0610822	FALSE	Mono_vs_0h	DESeq2	302.775	FALSE	FALSE	FALSE	FALSE	FALSE	FALSE	0.211779	-2.54223	0.902407
ENSG00000182108.9	DEXI	protein_coding	0.0256635	0.890267	0.933054	FALSE	Mono_vs_0h	DESeq2	287.745	FALSE	FALSE	FALSE	FALSE	FALSE	FALSE	0.186012	0.137967	1.30173
ENSG00000280153.1	RP11-876N24.3	TEC	-0.268599	0.494009	1	FALSE	Mono_vs_0h	DESeq2	24.1723	FALSE	FALSE	FALSE	FALSE	FALSE	FALSE	0.392719	-0.683947	0.436257
ENSG00000275673.1	RP11-876N24.7	sense_intronic	-0.894516	0.338859	1	FALSE	Mono_vs_0h	DESeq2	4.29305	FALSE	FALSE	FALSE	FALSE	FALSE	FALSE	0.935273	-0.956422	0.0442402
ENSG00000263013.1	RP11-876N24.5	sense_intronic	-1.31978	0.00559269	0.0508753	FALSE	Mono_vs_0h	DESeq2	14.6612	FALSE	FALSE	FALSE	FALSE	FALSE	FALSE	0.476327	-2.77075	0.588025
ENSG00000262222.1	RP11-876N24.4	antisense	0.00997716	0.970231	0.846905	FALSE	Mono_vs_0h	DESeq2	103.484	FALSE	FALSE	FALSE	FALSE	FALSE	FALSE	0.267351	0.0373186	1.64926
ENSG00000038532.14	CLEC16A	protein_coding	-0.610188	0.0035677	0.0226525	FALSE	Mono_vs_0h	DESeq2	274.642	FALSE	FALSE	FALSE	FALSE	FALSE	FALSE	0.209395	-2.91405	1.10994
ENSG00000229917.2	RPL7P46	processed_pseudogene	-0.465555	0.0456372	0.106297	FALSE	Mono_vs_0h	DESeq2	93.9431	FALSE	FALSE	FALSE	FALSE	FALSE	FALSE	0.232925	-1.99873	1.75682
ENSG00000263179.1	HNRNPCP4	processed_pseudogene	0.0138432	0.888829	1	FALSE	Mono_vs_0h	DESeq2	823.413	FALSE	FALSE	FALSE	FALSE	FALSE	FALSE	0.0990312	0.139786	1.12455
ENSG00000175643.8	RMI2	protein_coding	-1.31962	0.00135866	0.0138667	TRUE	Mono_vs_0h	DESeq2	21.7584	FALSE	FALSE	FALSE	FALSE	FALSE	FALSE	0.411957	-3.20329	0.822939
ENSG00000185338.4	SOCS1	protein_coding	0.184659	0.739212	0.986894	FALSE	Mono_vs_0h	DESeq2	74.1564	FALSE	FALSE	FALSE	FALSE	FALSE	FALSE	0.554702	0.332897	1.00373
ENSG00000188897.8	CTD-3088G3.8	protein_coding	-1.57978	0.360311	1	FALSE	Mono_vs_0h	DESeq2	1.68833	FALSE	FALSE	FALSE	FALSE	FALSE	FALSE	1.72697	-0.914773	0
ENSG00000189067.12	LITAF	protein_coding	0.328158	0.0650758	0.160295	FALSE	Mono_vs_0h	DESeq2	851.224	FALSE	FALSE	FALSE	FALSE	FALSE	FALSE	0.177889	1.84474	1.40971
ENSG00000184602.5	SNN	protein_coding	0.324932	0.201202	0.360955	FALSE	Mono_vs_0h	DESeq2	263.091	FALSE	FALSE	FALSE	FALSE	FALSE	FALSE	0.254224	1.27813	1.33851
ENSG00000153066.12	TXNDC11	protein_coding	-0.295988	0.00346984	0.0212811	FALSE	Mono_vs_0h	DESeq2	485.134	FALSE	FALSE	FALSE	FALSE	FALSE	FALSE	0.101271	-2.92272	1.17905
ENSG00000262420.3	RP11-490O6.2	antisense	-0.99601	0.0274552	0.106874	FALSE	Mono_vs_0h	DESeq2	13.2579	FALSE	FALSE	FALSE	FALSE	FALSE	FALSE	0.451708	-2.20498	1.04878
ENSG00000122299.11	ZC3H7A	protein_coding	-0.361936	0.0131166	0.0611365	FALSE	Mono_vs_0h	DESeq2	1060.64	FALSE	FALSE	FALSE	FALSE	FALSE	FALSE	0.145907	-2.48059	1.07334
ENSG00000277369.1	RP11-486I11.2	lincRNA	-0.347042	0.686348	1	FALSE	Mono_vs_0h	DESeq2	2.20242	FALSE	FALSE	FALSE	FALSE	FALSE	FALSE	0.859405	-0.403816	0
ENSG00000171490.12	RSL1D1	protein_coding	-0.0112716	0.915477	0.944282	FALSE	Mono_vs_0h	DESeq2	1883.08	FALSE	FALSE	FALSE	FALSE	FALSE	FALSE	0.106203	-0.106132	1.3167
ENSG00000263307.1	RP11-166B2.8	antisense	2.45988	0.132043	1	FALSE	Mono_vs_0h	DESeq2	1.22938	FALSE	FALSE	FALSE	FALSE	FALSE	FALSE	1.63328	1.50609	0
ENSG00000103342.12	GSPT1	protein_coding	-0.447045	0.000977763	0.00866023	FALSE	Mono_vs_0h	DESeq2	2823.82	FALSE	FALSE	FALSE	FALSE	FALSE	FALSE	0.135598	-3.29685	1.12249
ENSG00000261560.1	RP11-166B2.3	sense_intronic	-0.139622	0.83903	1	FALSE	Mono_vs_0h	DESeq2	5.2942	FALSE	FALSE	FALSE	FALSE	FALSE	FALSE	0.687342	-0.203134	0.176324
ENSG00000260318.1	COX6CP1	processed_pseudogene	-0.674657	0.200467	0.698497	FALSE	Mono_vs_0h	DESeq2	8.45302	FALSE	FALSE	FALSE	FALSE	FALSE	FALSE	0.526984	-1.28022	0.474387
ENSG00000266163.1	AC007216.1	miRNA	-0.992259	0.209846	0.652516	FALSE	Mono_vs_0h	DESeq2	5.96753	FALSE	FALSE	FALSE	FALSE	FALSE	FALSE	0.791282	-1.25399	0.556418
ENSG00000234719.8	RP11-166B2.1	protein_coding	0.142781	0.383001	0.465474	FALSE	Mono_vs_0h	DESeq2	256.578	FALSE	FALSE	FALSE	FALSE	FALSE	FALSE	0.163668	0.87238	1.71902
ENSG00000048471.13	SNX29	protein_coding	-0.516124	0.012393	0.0615305	FALSE	Mono_vs_0h	DESeq2	602.877	FALSE	FALSE	FALSE	FALSE	FALSE	FALSE	0.206388	-2.50075	1.00407
ENSG00000103381.11	CPPED1	protein_coding	-0.662324	1.71393e-10	5.11456e-08	FALSE	Mono_vs_0h	DESeq2	797.959	FALSE	FALSE	FALSE	FALSE	FALSE	FALSE	0.103731	-6.385	1.15003
ENSG00000241932.1	RP11-14K2.1	processed_pseudogene	0.721535	0.000685785	0.00512571	FALSE	Mono_vs_0h	DESeq2	90.5709	FALSE	FALSE	FALSE	FALSE	FALSE	FALSE	0.212516	3.3952	1.62376
ENSG00000262235.2	TMF1P1	processed_pseudogene	0.156264	0.861993	1	FALSE	Mono_vs_0h	DESeq2	2.64916	FALSE	FALSE	FALSE	FALSE	FALSE	FALSE	0.898907	0.173837	0.0388661
ENSG00000175595.14	ERCC4	protein_coding	-0.108187	0.553556	0.787603	FALSE	Mono_vs_0h	DESeq2	231.595	FALSE	FALSE	FALSE	FALSE	FALSE	FALSE	0.182612	-0.592441	1.06647
ENSG00000242307.1	RPS26P52	processed_pseudogene	-0.85062	0.329127	1	FALSE	Mono_vs_0h	DESeq2	2.09411	FALSE	FALSE	FALSE	FALSE	FALSE	FALSE	0.871649	-0.975874	0
ENSG00000262732.1	CTD-2135D7.2	antisense	-0.537695	0.0492944	0.119051	FALSE	Mono_vs_0h	DESeq2	49.6832	FALSE	FALSE	FALSE	FALSE	FALSE	FALSE	0.273492	-1.96604	1.61132
ENSG00000186260.16	MKL2	protein_coding	-0.373156	0.166896	0.385717	FALSE	Mono_vs_0h	DESeq2	628.472	FALSE	FALSE	FALSE	TRUE	FALSE	FALSE	0.269963	-1.38225	1.00407
ENSG00000276564.1	CTA-276F8.1	lincRNA	-0.64109	0.388191	1	FALSE	Mono_vs_0h	DESeq2	3.87922	FALSE	FALSE	FALSE	FALSE	FALSE	FALSE	0.742946	-0.862903	0.0442402
ENSG00000262470.2	TVP23CP2	processed_pseudogene	-0.207602	0.251399	0.348975	FALSE	Mono_vs_0h	DESeq2	94.4756	FALSE	FALSE	FALSE	FALSE	FALSE	FALSE	0.181003	-1.14696	1.75682
ENSG00000262454.1	RP11-65J21.3	lincRNA	0.610174	0.0619257	0.15231	FALSE	Mono_vs_0h	DESeq2	28.4769	FALSE	FALSE	FALSE	FALSE	FALSE	FALSE	0.326851	1.86683	1.44419
ENSG00000263257.1	RP11-65J21.4	lincRNA	-1.10775	0.572885	1	FALSE	Mono_vs_0h	DESeq2	2.3691	FALSE	FALSE	FALSE	FALSE	FALSE	FALSE	1.96477	-0.563808	0.0388661
ENSG00000140694.16	PARN	protein_coding	-0.100866	0.33473	0.540355	FALSE	Mono_vs_0h	DESeq2	536.302	FALSE	FALSE	FALSE	FALSE	FALSE	FALSE	0.104565	-0.964631	1.19326
ENSG00000103429.10	BFAR	protein_coding	-0.0793599	0.323942	0.474755	FALSE	Mono_vs_0h	DESeq2	976.548	FALSE	FALSE	FALSE	FALSE	FALSE	FALSE	0.0804549	-0.98639	1.40971
ENSG00000069764.9	PLA2G10	protein_coding	-0.133181	0.94476	1	FALSE	Mono_vs_0h	DESeq2	1.56959	FALSE	FALSE	FALSE	FALSE	FALSE	FALSE	1.92211	-0.0692887	0
ENSG00000261523.1	RP11-82O18.2	antisense	0.193152	0.820778	1	FALSE	Mono_vs_0h	DESeq2	9.97866	FALSE	FALSE	FALSE	FALSE	FALSE	FALSE	0.852601	0.226544	0.649239
ENSG00000224712.10	NPIPA3	protein_coding	0.719188	8.71884e-05	0.00121601	FALSE	Mono_vs_0h	DESeq2	1238.5	FALSE	FALSE	FALSE	FALSE	FALSE	FALSE	0.183292	3.92373	1.48346
ENSG00000261695.1	RP11-719K4.6	antisense	0.193152	0.820778	1	FALSE	Mono_vs_0h	DESeq2	9.97866	FALSE	FALSE	FALSE	FALSE	FALSE	FALSE	0.852601	0.226544	0.832861
ENSG00000254852.8	NPIPA2	protein_coding	0.616388	0.000273385	0.0028432	FALSE	Mono_vs_0h	DESeq2	928.03	FALSE	FALSE	FALSE	FALSE	FALSE	FALSE	0.16937	3.63929	1.46938
ENSG00000183426.15	NPIPA1	protein_coding	0.23318	0.0589873	0.177089	FALSE	Mono_vs_0h	DESeq2	2887.96	FALSE	FALSE	FALSE	FALSE	FALSE	FALSE	0.123488	1.88829	1.10426
ENSG00000255277.3	ABCC6P2	transcribed_unprocessed_pseudogene	1.07451	0.0374686	0.208035	FALSE	Mono_vs_0h	DESeq2	7.45461	FALSE	FALSE	FALSE	FALSE	FALSE	FALSE	0.516436	2.08062	0.556418
ENSG00000103512.14	NOMO1	protein_coding	-0.480103	0.000806434	0.00939774	FALSE	Mono_vs_0h	DESeq2	6543.26	FALSE	FALSE	FALSE	FALSE	FALSE	FALSE	0.14329	-3.35058	0.830814
ENSG00000257264.3	MIR3179-1	lincRNA	-0.235359	0.574006	0.938121	FALSE	Mono_vs_0h	DESeq2	10.8122	FALSE	FALSE	FALSE	FALSE	FALSE	FALSE	0.418668	-0.562162	0.832861
ENSG00000274301.1	MIR3179-1	miRNA	0.251058	0.798782	1	FALSE	Mono_vs_0h	DESeq2	1.80578	FALSE	FALSE	FALSE	FALSE	FALSE	FALSE	0.984836	0.254923	0
ENSG00000258354.1	MIR3180-1	lincRNA	1.14391	0.308736	1	FALSE	Mono_vs_0h	DESeq2	4.01707	FALSE	FALSE	FALSE	FALSE	FALSE	FALSE	1.12382	1.01788	0.176324
ENSG00000183458.13	RP11-958N24.1	transcribed_unprocessed_pseudogene	-0.195904	0.450179	0.684004	FALSE	Mono_vs_0h	DESeq2	2439.26	FALSE	FALSE	FALSE	FALSE	FALSE	FALSE	0.259436	-0.755117	1.10426
ENSG00000207425.1	Y_RNA	misc_RNA	-0.0681834	0.864897	1	FALSE	Mono_vs_0h	DESeq2	15.1044	FALSE	FALSE	FALSE	FALSE	FALSE	FALSE	0.400739	-0.170144	0.832861
ENSG00000275259.1	MIR6511A1	miRNA	0.127278	0.934793	1	FALSE	Mono_vs_0h	DESeq2	1.57698	FALSE	FALSE	FALSE	FALSE	FALSE	FALSE	1.55566	0.0818162	0
ENSG00000179889.18	PDXDC1	protein_coding	-0.237189	0.0180972	0.0634397	FALSE	Mono_vs_0h	DESeq2	2192.39	FALSE	FALSE	FALSE	FALSE	FALSE	FALSE	0.10035	-2.36362	1.40971
ENSG00000261819.1	RP11-680G24.4	processed_pseudogene	-0.3132	0.119336	0.251986	FALSE	Mono_vs_0h	DESeq2	254.767	FALSE	FALSE	FALSE	FALSE	FALSE	FALSE	0.201083	-1.55757	1.33851
ENSG00000275910.1	RP11-680G24.6	antisense	-0.491961	0.0349521	0.0872481	FALSE	Mono_vs_0h	DESeq2	91.771	FALSE	FALSE	FALSE	FALSE	FALSE	FALSE	0.233277	-2.10891	1.75682
ENSG00000157045.8	NTAN1	protein_coding	-0.263089	0.0381679	0.107252	FALSE	Mono_vs_0h	DESeq2	465.204	FALSE	FALSE	FALSE	FALSE	FALSE	FALSE	0.126909	-2.07305	1.44975
ENSG00000085721.12	RRN3	protein_coding	-0.141695	0.34284	0.588821	FALSE	Mono_vs_0h	DESeq2	827.219	FALSE	FALSE	FALSE	FALSE	FALSE	FALSE	0.149377	-0.948569	1.07334
ENSG00000260735.1	RP11-72I8.1	antisense	0.622666	0.00207427	0.01214	FALSE	Mono_vs_0h	DESeq2	119.014	FALSE	FALSE	FALSE	FALSE	FALSE	FALSE	0.202205	3.07939	1.50072
ENSG00000188599.17	NPIPP1	transcribed_unprocessed_pseudogene	0.554292	0.00181162	0.011147	FALSE	Mono_vs_0h	DESeq2	894.632	FALSE	FALSE	FALSE	FALSE	FALSE	FALSE	0.177687	3.11949	1.46938
ENSG00000270580.5	PKD1P6	processed_transcript	0.268233	0.0147851	0.0537311	FALSE	Mono_vs_0h	DESeq2	1587.59	FALSE	FALSE	FALSE	FALSE	FALSE	FALSE	0.11004	2.4376	1.44382
ENSG00000250251.6	PKD1P6	transcribed_unprocessed_pseudogene	-0.186787	0.444116	0.621745	FALSE	Mono_vs_0h	DESeq2	1732.87	FALSE	FALSE	FALSE	FALSE	FALSE	FALSE	0.244083	-0.76526	1.27133
ENSG00000275105.1	MIR6511B2	miRNA	-0.810918	0.222676	0.653963	FALSE	Mono_vs_0h	DESeq2	14.4898	FALSE	FALSE	FALSE	FALSE	FALSE	FALSE	0.664991	-1.21944	0.588025
ENSG00000207294.1	Y_RNA	misc_RNA	0.0871262	0.841501	1	FALSE	Mono_vs_0h	DESeq2	12.4397	FALSE	FALSE	FALSE	FALSE	FALSE	FALSE	0.435688	0.199974	0.63993
ENSG00000257391.1	MIR3180-4	lincRNA	-0.306344	0.692431	1	FALSE	Mono_vs_0h	DESeq2	5.64635	FALSE	FALSE	FALSE	FALSE	FALSE	FALSE	0.77446	-0.395558	0.172488
ENSG00000183793.13	NPIPA5	protein_coding	0.579223	0.000974181	0.00731473	FALSE	Mono_vs_0h	DESeq2	1001.26	FALSE	FALSE	FALSE	FALSE	FALSE	FALSE	0.175635	3.29788	1.40971
ENSG00000156968.8	MPV17L	protein_coding	-0.411857	0.301892	0.391015	FALSE	Mono_vs_0h	DESeq2	34.0885	FALSE	FALSE	FALSE	FALSE	FALSE	FALSE	0.398938	-1.03238	1.77941
ENSG00000261130.5	RP11-1021N1.1	protein_coding	-0.158772	0.549171	0.813133	FALSE	Mono_vs_0h	DESeq2	66.9425	FALSE	FALSE	FALSE	FALSE	FALSE	FALSE	0.265061	-0.599003	1.00373
ENSG00000166780.10	C16orf45	protein_coding	-0.108506	0.553715	0.816972	FALSE	Mono_vs_0h	DESeq2	593.073	FALSE	FALSE	FALSE	FALSE	FALSE	FALSE	0.183224	-0.592203	1.00407
ENSG00000166783.19	KIAA0430	protein_coding	-0.334133	0.0786332	0.213227	FALSE	Mono_vs_0h	DESeq2	784.208	FALSE	FALSE	FALSE	FALSE	FALSE	FALSE	0.189991	-1.75867	1.1273
ENSG00000257769.1	CTB-193M12.1	antisense	-1.00284	0.105282	0.464671	FALSE	Mono_vs_0h	DESeq2	7.27514	FALSE	FALSE	FALSE	FALSE	FALSE	FALSE	0.619125	-1.61977	0.474387
ENSG00000275184.1	MIR6506	miRNA	-0.853739	0.145622	0.855065	FALSE	Mono_vs_0h	DESeq2	8.74748	FALSE	FALSE	FALSE	FALSE	FALSE	FALSE	0.586694	-1.45517	0.243756
ENSG00000072864.12	NDE1	protein_coding	-0.84738	6.29558e-05	0.000953613	FALSE	Mono_vs_0h	DESeq2	141.621	FALSE	FALSE	FALSE	FALSE	FALSE	FALSE	0.211768	-4.00145	1.49838
ENSG00000280206.1	CTB-193M12.5	lincRNA	-0.527907	0.163573	0.428778	FALSE	Mono_vs_0h	DESeq2	18.0873	FALSE	FALSE	FALSE	FALSE	FALSE	FALSE	0.378929	-1.39315	0.834903
ENSG00000133392.16	MYH11	protein_coding	-0.570664	0.0392664	0.126787	FALSE	Mono_vs_0h	DESeq2	422.585	FALSE	FALSE	FALSE	FALSE	FALSE	FALSE	0.276835	-2.06138	1.17905
ENSG00000263335.1	AF001548.5	antisense	-0.150532	0.806928	1	FALSE	Mono_vs_0h	DESeq2	6.07872	FALSE	FALSE	FALSE	FALSE	FALSE	FALSE	0.615947	-0.244391	0.474387
ENSG00000133393.12	FOPNL	protein_coding	0.011883	0.906203	1	FALSE	Mono_vs_0h	DESeq2	438.932	FALSE	FALSE	FALSE	FALSE	FALSE	FALSE	0.100849	0.117829	1.19326
ENSG00000215003.4	RPL15P20	processed_pseudogene	0.406139	0.00523497	0.0244648	FALSE	Mono_vs_0h	DESeq2	965.423	FALSE	FALSE	FALSE	FALSE	FALSE	FALSE	0.145454	2.79221	1.46938
ENSG00000103222.18	ABCC1	protein_coding	-0.250344	0.0826095	0.217645	FALSE	Mono_vs_0h	DESeq2	1111.12	FALSE	FALSE	FALSE	FALSE	FALSE	FALSE	0.144229	-1.73574	1.15003
ENSG00000091262.14	ABCC6	protein_coding	0.772681	0.0536008	0.201756	FALSE	Mono_vs_0h	DESeq2	11.9675	FALSE	FALSE	FALSE	FALSE	FALSE	FALSE	0.400343	1.93005	0.832861
ENSG00000262332.1	RP11-517A5.7	antisense	0.364019	0.567431	1	FALSE	Mono_vs_0h	DESeq2	4.16502	FALSE	FALSE	FALSE	FALSE	FALSE	FALSE	0.636576	0.571839	0.176324
ENSG00000103226.17	NOMO3	protein_coding	-0.493651	0.000450229	0.00492455	FALSE	Mono_vs_0h	DESeq2	6424.59	FALSE	FALSE	FALSE	FALSE	FALSE	FALSE	0.140692	-3.50874	1.12249
ENSG00000262848.1	RP11-517A5.5	antisense	-0.122812	0.850907	1	FALSE	Mono_vs_0h	DESeq2	6.16397	FALSE	FALSE	FALSE	FALSE	FALSE	FALSE	0.65339	-0.187961	0.358838
ENSG00000257381.3	MIR3179-2	miRNA	0.251058	0.798782	1	FALSE	Mono_vs_0h	DESeq2	1.80578	FALSE	FALSE	FALSE	FALSE	FALSE	FALSE	0.984836	0.254923	0
ENSG00000257366.1	MIR3180-2	lincRNA	1.47842	0.250597	1	FALSE	Mono_vs_0h	DESeq2	3.88806	FALSE	FALSE	FALSE	FALSE	FALSE	FALSE	1.28681	1.1489	0.176323
ENSG00000244257.5	PKD1P1	unprocessed_pseudogene	-0.185148	0.467997	0.780212	FALSE	Mono_vs_0h	DESeq2	2522.59	FALSE	FALSE	FALSE	FALSE	FALSE	FALSE	0.255116	-0.725742	0.918139
ENSG00000206706.1	Y_RNA	misc_RNA	0.0871262	0.841501	1	FALSE	Mono_vs_0h	DESeq2	12.4397	FALSE	FALSE	FALSE	FALSE	FALSE	FALSE	0.435688	0.199974	0.588025
ENSG00000183889.12	NPIPA5	protein_coding	0.163295	0.250765	0.466318	FALSE	Mono_vs_0h	DESeq2	3338.97	FALSE	FALSE	FALSE	FALSE	FALSE	FALSE	0.142182	1.14849	1.12249
ENSG00000278221.1	MIR6511A2	miRNA	0.127278	0.934793	1	FALSE	Mono_vs_0h	DESeq2	1.57698	FALSE	FALSE	FALSE	FALSE	FALSE	FALSE	1.55566	0.0818162	0
ENSG00000227827.3	RP11-958N24.2	unprocessed_pseudogene	-0.349579	0.211584	0.423216	FALSE	Mono_vs_0h	DESeq2	2313.94	FALSE	FALSE	FALSE	FALSE	FALSE	FALSE	0.279838	-1.24922	1.10426
ENSG00000276311.1	MIR6511A3	miRNA	0.127278	0.934793	1	FALSE	Mono_vs_0h	DESeq2	1.57698	FALSE	FALSE	FALSE	FALSE	FALSE	FALSE	1.55566	0.0818162	0
ENSG00000214967.5	NPIPA7	protein_coding	0.587986	0.00150979	0.00977536	FALSE	Mono_vs_0h	DESeq2	905.67	FALSE	FALSE	FALSE	FALSE	FALSE	FALSE	0.185321	3.17279	1.46938
ENSG00000260675.1	CTD-2576D5.3	unprocessed_pseudogene	-0.331639	0.466686	1	FALSE	Mono_vs_0h	DESeq2	12.5205	FALSE	FALSE	FALSE	FALSE	FALSE	FALSE	0.455623	-0.727881	0.588025
ENSG00000260405.1	CTD-2576D5.2	processed_pseudogene	-0.698469	0.135879	0.380846	FALSE	Mono_vs_0h	DESeq2	12.7557	FALSE	FALSE	FALSE	FALSE	FALSE	FALSE	0.468358	-1.49131	0.832861
ENSG00000103489.11	XYLT1	protein_coding	-1.11901	7.49059e-09	1.05583e-06	TRUE	Mono_vs_0h	DESeq2	3035.58	FALSE	FALSE	FALSE	FALSE	FALSE	FALSE	0.193616	-5.77954	1.10426
ENSG00000261448.1	CTD-2576D5.4	antisense	-1.98467	2.80821e-07	1.31844e-05	TRUE	Mono_vs_0h	DESeq2	76.5434	FALSE	FALSE	FALSE	FALSE	FALSE	FALSE	0.386431	-5.13588	1.63089
ENSG00000279410.1	RP11-1102P22.3	TEC	0	1	1	FALSE	Mono_vs_0h	DESeq2	0.989354	FALSE	FALSE	FALSE	FALSE	FALSE	FALSE	2.15572	0	0
ENSG00000279415.1	RP11-1102P22.1	TEC	-1.12425	0.000791265	0.0149143	TRUE	Mono_vs_0h	DESeq2	19.5256	FALSE	FALSE	FALSE	FALSE	FALSE	FALSE	0.335012	-3.35583	0.436257
ENSG00000279620.1	RP11-1102P22.2	TEC	-3.15597	0.046121	1	FALSE	Mono_vs_0h	DESeq2	1.45682	FALSE	FALSE	FALSE	FALSE	FALSE	FALSE	1.58251	-1.99428	0
ENSG00000275927.1	RP11-567P19.1	sense_intronic	3.79267	0.0165145	1	FALSE	Mono_vs_0h	DESeq2	1.59896	FALSE	FALSE	FALSE	FALSE	FALSE	FALSE	1.58203	2.39734	0
ENSG00000228071.4	RPL7P47	processed_pseudogene	0.475306	0.000591257	0.00599722	FALSE	Mono_vs_0h	DESeq2	4268.3	FALSE	FALSE	FALSE	FALSE	FALSE	FALSE	0.138348	3.43559	1.12249
ENSG00000259929.5	CTA-481E9.4	lincRNA	0.644418	0.135074	0.420902	FALSE	Mono_vs_0h	DESeq2	16.7953	FALSE	FALSE	FALSE	FALSE	FALSE	FALSE	0.431226	1.49439	0.71136
ENSG00000214940.8	NPIPA8	protein_coding	0.530315	0.00159147	0.0104745	FALSE	Mono_vs_0h	DESeq2	1012.85	FALSE	FALSE	FALSE	FALSE	FALSE	FALSE	0.167956	3.15747	1.40971
ENSG00000205746.9	RP11-1212A22.1	transcribed_unprocessed_pseudogene	-0.251052	0.351976	0.581642	FALSE	Mono_vs_0h	DESeq2	2263.38	FALSE	FALSE	FALSE	FALSE	FALSE	FALSE	0.269727	-0.930763	1.12249
ENSG00000273613.1	MIR6511A4	miRNA	0.127278	0.934793	1	FALSE	Mono_vs_0h	DESeq2	1.57698	FALSE	FALSE	FALSE	FALSE	FALSE	FALSE	1.55566	0.0818162	0
ENSG00000233024.7	RP11-1212A22.4	protein_coding	0.465285	0.000195932	0.00229769	FALSE	Mono_vs_0h	DESeq2	1633.29	FALSE	FALSE	FALSE	FALSE	FALSE	FALSE	0.124935	3.7242	1.40971
ENSG00000254681.6	PKD1P5	transcribed_unprocessed_pseudogene	-0.295203	0.266188	0.489953	FALSE	Mono_vs_0h	DESeq2	2566.2	FALSE	FALSE	FALSE	FALSE	FALSE	FALSE	0.265498	-1.11188	1.10426
ENSG00000278675.1	AC126755.2	miRNA	-0.811343	0.220704	0.650671	FALSE	Mono_vs_0h	DESeq2	14.4811	FALSE	FALSE	FALSE	FALSE	FALSE	FALSE	0.662506	-1.22466	0.588025
ENSG00000206927.1	Y_RNA	misc_RNA	0.0871262	0.841501	1	FALSE	Mono_vs_0h	DESeq2	12.4397	FALSE	FALSE	FALSE	FALSE	FALSE	FALSE	0.435688	0.199974	0.832861
ENSG00000257563.1	MIR3180-3	lincRNA	1.47842	0.250597	1	FALSE	Mono_vs_0h	DESeq2	3.88806	FALSE	FALSE	FALSE	FALSE	FALSE	FALSE	1.28681	1.1489	0.172488
ENSG00000257527.1	MIR3179-3	lincRNA	-0.363382	0.399229	0.877928	FALSE	Mono_vs_0h	DESeq2	9.51051	FALSE	FALSE	FALSE	FALSE	FALSE	FALSE	0.431059	-0.842999	0.63993
ENSG00000266454.1	MIR3179-3	miRNA	0.251058	0.798782	1	FALSE	Mono_vs_0h	DESeq2	1.80578	FALSE	FALSE	FALSE	FALSE	FALSE	FALSE	0.984836	0.254923	0
ENSG00000185164.14	NOMO2	protein_coding	-0.402031	0.00108842	0.009755	FALSE	Mono_vs_0h	DESeq2	8993.84	FALSE	FALSE	FALSE	FALSE	FALSE	FALSE	0.123073	-3.26661	1.06221
ENSG00000277014.1	MIR3179-4	miRNA	0.251058	0.798782	1	FALSE	Mono_vs_0h	DESeq2	1.80578	FALSE	FALSE	FALSE	FALSE	FALSE	FALSE	0.984836	0.254923	0
ENSG00000260550.2	RP11-457I16.2	lincRNA	0.416707	0.515774	1	FALSE	Mono_vs_0h	DESeq2	4.18914	FALSE	FALSE	FALSE	FALSE	FALSE	FALSE	0.641213	0.649874	0.176324
ENSG00000256340.8	ABCC6P1	transcribed_unprocessed_pseudogene	1.15507	0.0416975	0.22389	FALSE	Mono_vs_0h	DESeq2	6.54752	FALSE	FALSE	FALSE	FALSE	FALSE	FALSE	0.567176	2.03653	0.556418
ENSG00000134419.15	RPS15A	protein_coding	0.540097	8.42669e-05	0.00148472	FALSE	Mono_vs_0h	DESeq2	6602.44	FALSE	FALSE	FALSE	FALSE	FALSE	FALSE	0.137362	3.93193	1.10426
ENSG00000260342.2	RP11-1035H13.3	protein_coding	0.428916	0.000477019	0.00596729	FALSE	Mono_vs_0h	DESeq2	4445.84	FALSE	FALSE	FALSE	FALSE	FALSE	FALSE	0.122781	3.49334	0.918139
ENSG00000170540.14	ARL6IP1	protein_coding	-0.379064	0.00715318	0.0305695	FALSE	Mono_vs_0h	DESeq2	1716.85	FALSE	FALSE	FALSE	FALSE	FALSE	FALSE	0.140936	-2.68963	1.48346
ENSG00000260017.1	RP11-1035H13.2	antisense	-0.528691	0.0579484	0.133508	FALSE	Mono_vs_0h	DESeq2	65.7921	FALSE	FALSE	FALSE	FALSE	FALSE	FALSE	0.278833	-1.89609	1.62376
ENSG00000157106.16	SMG1	protein_coding	-0.439708	0.09332	0.243466	FALSE	Mono_vs_0h	DESeq2	3892.7	FALSE	FALSE	FALSE	FALSE	FALSE	FALSE	0.262021	-1.67814	1.10426
ENSG00000170537.12	TMC7	protein_coding	-1.6572	3.79173e-05	0.00164062	TRUE	Mono_vs_0h	DESeq2	18.66	FALSE	FALSE	FALSE	FALSE	FALSE	FALSE	0.40225	-4.11982	0.436257
ENSG00000261465.6	RP11-626G11.5	antisense	-0.175965	0.86435	1	FALSE	Mono_vs_0h	DESeq2	2.62875	FALSE	FALSE	FALSE	FALSE	FALSE	FALSE	1.03	-0.17084	0.0388657
ENSG00000167186.10	COQ7	protein_coding	0.15472	0.385453	0.613785	FALSE	Mono_vs_0h	DESeq2	125.491	FALSE	FALSE	FALSE	FALSE	FALSE	FALSE	0.178271	0.867893	1.12778
ENSG00000205730.6	ITPRIPL2	protein_coding	-0.458176	0.00480875	0.0249346	FALSE	Mono_vs_0h	DESeq2	1355.82	FALSE	FALSE	FALSE	FALSE	FALSE	FALSE	0.162498	-2.81957	1.3167
ENSG00000261427.6	CTD-2349B8.1	protein_coding	-0.844955	0.00864459	0.0329588	FALSE	Mono_vs_0h	DESeq2	53.5036	FALSE	FALSE	FALSE	FALSE	FALSE	FALSE	0.32179	-2.6258	1.62376
ENSG00000261759.1	RP11-626G11.3	antisense	0.167472	0.492484	0.78657	FALSE	Mono_vs_0h	DESeq2	323.385	FALSE	FALSE	FALSE	FALSE	FALSE	FALSE	0.244	0.686363	0.951938
ENSG00000260934.1	CTA-363E6.7	antisense	0.00484432	0.978411	1	FALSE	Mono_vs_0h	DESeq2	139.693	FALSE	FALSE	FALSE	FALSE	FALSE	FALSE	0.17901	0.0270617	1.12778
ENSG00000006007.11	GDE1	protein_coding	-0.271286	0.0101797	0.0402229	FALSE	Mono_vs_0h	DESeq2	1053.1	FALSE	FALSE	FALSE	FALSE	FALSE	FALSE	0.105572	-2.56967	1.46938
ENSG00000103540.16	CCP110	protein_coding	-0.07407	0.726332	0.7718	FALSE	Mono_vs_0h	DESeq2	417.161	FALSE	FALSE	FALSE	FALSE	FALSE	FALSE	0.211623	-0.35001	1.44975
ENSG00000103544.14	C16orf62	protein_coding	-0.198261	0.116777	0.233067	FALSE	Mono_vs_0h	DESeq2	1082.76	FALSE	FALSE	FALSE	FALSE	FALSE	FALSE	0.126406	-1.56845	1.46938
ENSG00000276571.1	AC002550.6	antisense	-0.0605255	0.945602	1	FALSE	Mono_vs_0h	DESeq2	2.31934	FALSE	FALSE	FALSE	FALSE	FALSE	FALSE	0.887077	-0.0682302	0
ENSG00000103550.13	KNOP1	protein_coding	0.00240021	0.989734	0.804115	FALSE	Mono_vs_0h	DESeq2	194.598	FALSE	FALSE	FALSE	FALSE	FALSE	FALSE	0.186538	0.0128671	1.84289
ENSG00000261312.1	AC002550.5	antisense	0.131956	0.541256	0.603587	FALSE	Mono_vs_0h	DESeq2	66.3182	FALSE	FALSE	FALSE	FALSE	FALSE	FALSE	0.215998	0.610914	1.62776
ENSG00000174628.16	IQCK	protein_coding	0.519499	0.00539397	0.0227171	FALSE	Mono_vs_0h	DESeq2	100.68	FALSE	FALSE	FALSE	FALSE	FALSE	FALSE	0.186701	2.78251	1.6716
ENSG00000167191.11	GPRC5B	protein_coding	0.883761	0.00188928	0.0106978	FALSE	Mono_vs_0h	DESeq2	69.8031	FALSE	FALSE	FALSE	FALSE	FALSE	FALSE	0.284432	3.10711	1.62376
ENSG00000227624.2	SNRPEP3	processed_pseudogene	0.0545864	0.802148	0.763641	FALSE	Mono_vs_0h	DESeq2	57.974	FALSE	FALSE	FALSE	FALSE	FALSE	FALSE	0.217851	0.250568	1.63089
ENSG00000183549.10	ACSM5	protein_coding	0.826331	0.644009	1	FALSE	Mono_vs_0h	DESeq2	12.0832	FALSE	FALSE	FALSE	FALSE	FALSE	FALSE	1.78821	0.4621	0.832861
ENSG00000005187.11	ACSM3	protein_coding	0.0173692	0.955339	0.846905	FALSE	Mono_vs_0h	DESeq2	46.2442	FALSE	FALSE	FALSE	FALSE	FALSE	FALSE	0.310147	0.0560033	1.62376
ENSG00000275315.1	RP11-143N13.4	unprocessed_pseudogene	-0.103308	0.939486	1	FALSE	Mono_vs_0h	DESeq2	1.61804	FALSE	FALSE	FALSE	FALSE	FALSE	FALSE	1.36082	-0.075916	0
ENSG00000066654.12	THUMPD1	protein_coding	-0.0874757	0.436748	0.66319	FALSE	Mono_vs_0h	DESeq2	683.947	FALSE	FALSE	FALSE	FALSE	FALSE	FALSE	0.112481	-0.777696	1.1273
ENSG00000196678.13	ERI2	protein_coding	-0.258677	0.12523	0.243989	FALSE	Mono_vs_0h	DESeq2	178.739	FALSE	FALSE	FALSE	FALSE	FALSE	FALSE	0.168719	-1.53318	1.47689
ENSG00000005189.19	AC004381.6	protein_coding	-0.657171	0.00517985	0.0226525	FALSE	Mono_vs_0h	DESeq2	43.98	FALSE	FALSE	FALSE	FALSE	FALSE	FALSE	0.235071	-2.79563	1.61132
ENSG00000188215.9	DCUN1D3	protein_coding	-0.0109377	0.945767	1	FALSE	Mono_vs_0h	DESeq2	665.575	FALSE	FALSE	FALSE	FALSE	FALSE	FALSE	0.160794	-0.0680232	1.1273
ENSG00000102897.9	LYRM1	protein_coding	0.0922976	0.407511	0.641432	FALSE	Mono_vs_0h	DESeq2	264.301	FALSE	FALSE	FALSE	FALSE	FALSE	FALSE	0.111433	0.828282	1.10994
ENSG00000011638.10	TMEM159	protein_coding	0.4644	0.000131323	0.00237544	FALSE	Mono_vs_0h	DESeq2	377.714	FALSE	FALSE	FALSE	FALSE	FALSE	FALSE	0.121445	3.82396	0.902407
ENSG00000103316.10	CRYM	protein_coding	2.31588	0.0240079	0.137076	FALSE	Mono_vs_0h	DESeq2	9.78652	FALSE	FALSE	FALSE	FALSE	FALSE	FALSE	1.02609	2.257	0.649239
ENSG00000189149.11	CRYM-AS1	lincRNA	-1.64517	0.0772095	0.723202	FALSE	Mono_vs_0h	DESeq2	4.44974	FALSE	FALSE	FALSE	FALSE	FALSE	FALSE	0.930996	-1.76711	0.172488
ENSG00000257403.2	CTD-2547E10.3	unprocessed_pseudogene	0.111889	0.903807	1	FALSE	Mono_vs_0h	DESeq2	4.00473	FALSE	FALSE	FALSE	FALSE	FALSE	FALSE	0.925817	0.120854	0.0442402
ENSG00000158482.9	SNX29P1	unprocessed_pseudogene	-0.851068	0.025677	0.119445	FALSE	Mono_vs_0h	DESeq2	25.313	FALSE	FALSE	FALSE	FALSE	FALSE	FALSE	0.381463	-2.23106	0.834903
ENSG00000169246.16	NPIPB3	protein_coding	-0.0198325	0.920001	0.904327	FALSE	Mono_vs_0h	DESeq2	906.078	FALSE	FALSE	FALSE	FALSE	FALSE	FALSE	0.19747	-0.100433	1.40971
ENSG00000180747.15	SMG1P3	transcribed_unprocessed_pseudogene	-0.481828	0.0953516	0.208699	FALSE	Mono_vs_0h	DESeq2	1258.59	FALSE	FALSE	FALSE	FALSE	FALSE	FALSE	0.288897	-1.66782	1.40971
ENSG00000258186.2	SLC7A5P2	transcribed_processed_pseudogene	-1.18675	0.0108825	0.0427149	TRUE	Mono_vs_0h	DESeq2	41.0089	FALSE	FALSE	FALSE	FALSE	FALSE	FALSE	0.46604	-2.54645	1.45054
ENSG00000271609.1	CTB-31N19.4	processed_pseudogene	0.155	0.543352	0.609592	FALSE	Mono_vs_0h	DESeq2	41.6045	FALSE	FALSE	FALSE	FALSE	FALSE	FALSE	0.255039	0.607752	1.60903
ENSG00000197006.13	METTL9	protein_coding	-0.516364	0.00173238	0.0111229	FALSE	Mono_vs_0h	DESeq2	2053.14	FALSE	FALSE	FALSE	FALSE	FALSE	FALSE	0.164833	-3.13265	1.40971
ENSG00000261596.2	CTB-31N19.3	sense_intronic	-0.395892	0.692809	1	FALSE	Mono_vs_0h	DESeq2	4.05792	FALSE	FALSE	FALSE	FALSE	FALSE	FALSE	1.00214	-0.395046	0.176664
ENSG00000140749.8	IGSF6	protein_coding	-2.06716	0.0118693	0.0683504	FALSE	Mono_vs_0h	DESeq2	10.0379	FALSE	FALSE	FALSE	FALSE	FALSE	FALSE	0.821604	-2.51601	0.832861
ENSG00000260306.1	RP11-645C24.5	lincRNA	0.986203	0.0632259	0.193006	FALSE	Mono_vs_0h	DESeq2	11.9158	FALSE	FALSE	FALSE	FALSE	FALSE	FALSE	0.530902	1.8576	1.04878
ENSG00000248124.7	RRN3P1	transcribed_unprocessed_pseudogene	0.0475364	0.807773	1	FALSE	Mono_vs_0h	DESeq2	290.435	FALSE	FALSE	FALSE	FALSE	FALSE	FALSE	0.195381	0.243301	0.951938
ENSG00000185864.16	NPIPB4	protein_coding	-0.00333774	0.98678	1	FALSE	Mono_vs_0h	DESeq2	1005.65	FALSE	FALSE	FALSE	FALSE	FALSE	FALSE	0.201436	-0.0165697	1.15003
ENSG00000185710.9	SMG1P4	transcribed_unprocessed_pseudogene	-0.448779	0.126942	0.306472	FALSE	Mono_vs_0h	DESeq2	1138.94	FALSE	FALSE	FALSE	FALSE	FALSE	FALSE	0.294036	-1.52627	1.07334
ENSG00000274460.1	CTD-2649C14.2	processed_transcript	-1.97184	0.0409226	1	FALSE	Mono_vs_0h	DESeq2	2.97996	FALSE	FALSE	FALSE	FALSE	FALSE	FALSE	0.96455	-2.04431	0
ENSG00000140740.10	UQCRC2	protein_coding	-0.0737759	0.439463	0.570442	FALSE	Mono_vs_0h	DESeq2	1857.22	FALSE	FALSE	FALSE	FALSE	FALSE	FALSE	0.0954287	-0.7731	1.44382
ENSG00000185716.11	C16orf52	protein_coding	-0.254483	0.0976271	0.256332	FALSE	Mono_vs_0h	DESeq2	281.154	FALSE	FALSE	FALSE	FALSE	FALSE	FALSE	0.15363	-1.65647	1.06647
ENSG00000260277.1	RP11-101E7.2	antisense	0.103577	0.756866	1	FALSE	Mono_vs_0h	DESeq2	19.9332	FALSE	FALSE	FALSE	FALSE	FALSE	FALSE	0.334551	0.309599	0.822939
ENSG00000103319.11	EEF2K	protein_coding	0.149502	0.152969	0.283266	FALSE	Mono_vs_0h	DESeq2	508.588	FALSE	FALSE	FALSE	FALSE	FALSE	FALSE	0.104611	1.42912	1.44975
ENSG00000261113.1	RP11-141O15.1	antisense	0.708475	0.0521862	0.199668	FALSE	Mono_vs_0h	DESeq2	21.5992	FALSE	FALSE	FALSE	FALSE	FALSE	FALSE	0.364894	1.94159	0.822939
ENSG00000058600.15	POLR3E	protein_coding	-0.141746	0.289748	0.570657	FALSE	Mono_vs_0h	DESeq2	250.708	FALSE	FALSE	FALSE	FALSE	FALSE	FALSE	0.13389	-1.05867	0.951111
ENSG00000140743.7	CDR2	protein_coding	0.227327	0.148313	0.282606	FALSE	Mono_vs_0h	DESeq2	876.182	FALSE	FALSE	FALSE	FALSE	FALSE	FALSE	0.157263	1.44552	1.40971
ENSG00000257122.5	RRN3P3	transcribed_unprocessed_pseudogene	-0.104401	0.510408	0.796131	FALSE	Mono_vs_0h	DESeq2	145.492	FALSE	FALSE	FALSE	FALSE	FALSE	FALSE	0.158615	-0.658202	0.96683
ENSG00000237296.9	SMG1P1	transcribed_unprocessed_pseudogene	-0.472373	0.110837	0.279066	FALSE	Mono_vs_0h	DESeq2	1189.76	FALSE	FALSE	FALSE	FALSE	FALSE	FALSE	0.296262	-1.59444	1.07334
ENSG00000243716.10	NPIPB5	protein_coding	-0.163042	0.45541	0.618243	FALSE	Mono_vs_0h	DESeq2	1514.91	FALSE	FALSE	FALSE	FALSE	FALSE	FALSE	0.21843	-0.746425	1.3167
ENSG00000260973.1	RP11-105C19.2	lincRNA	0.916685	0.133392	0.44654	FALSE	Mono_vs_0h	DESeq2	9.65586	FALSE	FALSE	FALSE	FALSE	FALSE	FALSE	0.610773	1.50086	0.63993
ENSG00000260905.1	RP11-105C19.1	lincRNA	0.618916	0.388168	1	FALSE	Mono_vs_0h	DESeq2	3.75896	FALSE	FALSE	FALSE	FALSE	FALSE	FALSE	0.717214	0.862945	0.176323
ENSG00000122254.6	HS3ST2	protein_coding	0.808408	0.622717	0.705599	FALSE	Mono_vs_0h	DESeq2	38.3051	FALSE	FALSE	FALSE	FALSE	FALSE	FALSE	1.64309	0.492004	1.45054
ENSG00000260566.2	RP11-20G6.3	3prime_overlapping_ncrna	0.666306	0.0511477	0.121143	FALSE	Mono_vs_0h	DESeq2	58.727	FALSE	FALSE	FALSE	FALSE	FALSE	FALSE	0.341653	1.95024	1.63089
ENSG00000103404.14	USP31	protein_coding	-0.287102	0.143607	0.361824	FALSE	Mono_vs_0h	DESeq2	295.229	FALSE	FALSE	FALSE	FALSE	FALSE	FALSE	0.196311	-1.46249	0.951938
ENSG00000280400.1	RP11-20G6.1	TEC	0.975682	0.0973408	0.36039	FALSE	Mono_vs_0h	DESeq2	13.7296	FALSE	FALSE	FALSE	FALSE	FALSE	FALSE	0.58851	1.65788	0.649239
ENSG00000168434.12	COG7	protein_coding	-0.0396489	0.720146	0.901198	FALSE	Mono_vs_0h	DESeq2	269.092	FALSE	FALSE	FALSE	FALSE	FALSE	FALSE	0.110669	-0.358264	1.10994
ENSG00000280039.1	RN7SKP23	TEC	0.0861265	0.753761	0.789418	FALSE	Mono_vs_0h	DESeq2	33.6506	FALSE	FALSE	FALSE	FALSE	FALSE	FALSE	0.274564	0.313684	1.44775
ENSG00000260136.5	CTD-2270L9.4	lincRNA	-0.180045	0.586767	0.682377	FALSE	Mono_vs_0h	DESeq2	25.9885	FALSE	FALSE	FALSE	FALSE	FALSE	FALSE	0.331254	-0.543527	1.44775
ENSG00000103365.15	GGA2	protein_coding	0.132855	0.325693	0.594595	FALSE	Mono_vs_0h	DESeq2	657.733	FALSE	FALSE	FALSE	FALSE	FALSE	FALSE	0.135177	0.982825	1.00407
ENSG00000261528.2	AC002400.1	processed_pseudogene	-1.09497	0.56864	1	FALSE	Mono_vs_0h	DESeq2	1.99411	FALSE	FALSE	FALSE	FALSE	FALSE	FALSE	1.92082	-0.570055	0
ENSG00000103356.15	EARS2	protein_coding	-0.320713	0.0217188	0.0965633	FALSE	Mono_vs_0h	DESeq2	365.332	FALSE	FALSE	FALSE	FALSE	FALSE	FALSE	0.139729	-2.29525	0.951938
ENSG00000260247.1	SUB1P4	processed_pseudogene	0.11828	0.801108	1	FALSE	Mono_vs_0h	DESeq2	13.6159	FALSE	FALSE	FALSE	FALSE	FALSE	FALSE	0.469528	0.251913	0.63993
ENSG00000103353.15	UBFD1	protein_coding	-0.041648	0.752081	0.833574	FALSE	Mono_vs_0h	DESeq2	1737.29	FALSE	FALSE	FALSE	FALSE	FALSE	FALSE	0.131841	-0.315897	1.3167
ENSG00000260751.2	CTD-2196E14.6	sense_intronic	0.0630997	0.893217	1	FALSE	Mono_vs_0h	DESeq2	14.4207	FALSE	FALSE	FALSE	FALSE	FALSE	FALSE	0.470072	0.134234	0.649239
ENSG00000279618.1	CTD-2196E14.7	TEC	-0.185418	0.416415	0.650483	FALSE	Mono_vs_0h	DESeq2	241.197	FALSE	FALSE	FALSE	FALSE	FALSE	FALSE	0.228163	-0.812657	1.10994
ENSG00000004779.9	NDUFAB1	protein_coding	-0.403382	0.0142543	0.0521432	FALSE	Mono_vs_0h	DESeq2	411.968	FALSE	FALSE	FALSE	FALSE	FALSE	FALSE	0.164593	-2.45079	1.44975
ENSG00000083093.9	PALB2	protein_coding	-0.210649	0.261808	0.483255	FALSE	Mono_vs_0h	DESeq2	217.038	FALSE	FALSE	FALSE	FALSE	FALSE	FALSE	0.187722	-1.12213	1.10994
ENSG00000261723.1	CTD-2196E14.3	antisense	-0.412968	0.366017	0.833982	FALSE	Mono_vs_0h	DESeq2	9.53368	FALSE	FALSE	FALSE	FALSE	FALSE	FALSE	0.456844	-0.903959	0.63993
ENSG00000166847.9	DCTN5	protein_coding	-0.4297	0.010249	0.0417517	FALSE	Mono_vs_0h	DESeq2	1376.92	FALSE	FALSE	FALSE	FALSE	FALSE	FALSE	0.167373	-2.56731	1.40971
ENSG00000260482.3	CTD-2196E14.9	3prime_overlapping_ncrna	-0.67021	0.026881	0.11275	FALSE	Mono_vs_0h	DESeq2	206.073	FALSE	FALSE	FALSE	FALSE	FALSE	FALSE	0.302818	-2.21324	0.951111
ENSG00000166851.14	PLK1	protein_coding	-2.69355	4.51995e-09	5.09304e-07	TRUE	Mono_vs_0h	DESeq2	79.0522	FALSE	FALSE	FALSE	FALSE	FALSE	FALSE	0.459342	-5.86395	1.63089
ENSG00000261266.2	CTD-2196E14.5	antisense	-2.84336	5.45806e-05	0.00201779	TRUE	Mono_vs_0h	DESeq2	7.35248	FALSE	FALSE	FALSE	FALSE	FALSE	FALSE	0.704658	-4.03509	0.474387
ENSG00000166501.12	PRKCB	protein_coding	-2.31765	0.0689338	0.66625	FALSE	Mono_vs_0h	DESeq2	3.73403	FALSE	FALSE	FALSE	FALSE	FALSE	FALSE	1.27424	-1.81885	0.176664
ENSG00000122257.18	RBBP6	protein_coding	0.117441	0.59147	0.675963	FALSE	Mono_vs_0h	DESeq2	1219.42	FALSE	FALSE	FALSE	FALSE	FALSE	FALSE	0.218817	0.536708	1.48346
ENSG00000090905.17	TNRC6A	protein_coding	-0.393048	0.0579776	0.158839	FALSE	Mono_vs_0h	DESeq2	1234.82	FALSE	FALSE	FALSE	FALSE	FALSE	FALSE	0.207318	-1.89587	1.27133
ENSG00000261669.1	CTD-2515A14.1	antisense	2.32567	0.119433	1	FALSE	Mono_vs_0h	DESeq2	1.79502	FALSE	FALSE	FALSE	FALSE	FALSE	FALSE	1.49353	1.55716	0
ENSG00000140750.16	ARHGAP17	protein_coding	-0.407065	0.0240944	0.100267	FALSE	Mono_vs_0h	DESeq2	776.286	FALSE	FALSE	FALSE	FALSE	FALSE	FALSE	0.180467	-2.25562	1.00407
ENSG00000262587.2	RP11-266L9.4	transcribed_unprocessed_pseudogene	0.803675	0.242871	1	FALSE	Mono_vs_0h	DESeq2	3.86508	FALSE	FALSE	FALSE	FALSE	FALSE	FALSE	0.688172	1.16784	0.176323
ENSG00000262155.1	RP11-266L9.5	lincRNA	1.34354	0.186129	1	FALSE	Mono_vs_0h	DESeq2	2.91931	FALSE	FALSE	FALSE	FALSE	FALSE	FALSE	1.01621	1.32212	0.0387706
ENSG00000260448.5	LCMT1-AS1	lincRNA	-0.150362	0.838716	1	FALSE	Mono_vs_0h	DESeq2	3.36135	FALSE	FALSE	FALSE	FALSE	FALSE	FALSE	0.738751	-0.203536	0.0387706
ENSG00000275494.1	RP11-266L9.8	sense_intronic	0.784099	0.475893	1	FALSE	Mono_vs_0h	DESeq2	2.8396	FALSE	FALSE	FALSE	FALSE	FALSE	FALSE	1.09984	0.712924	0.0387706
ENSG00000205629.11	LCMT1	protein_coding	0.229217	0.0953899	0.22055	FALSE	Mono_vs_0h	DESeq2	314.356	FALSE	FALSE	FALSE	FALSE	FALSE	FALSE	0.137451	1.66763	1.30173
ENSG00000260034.1	LCMT1-AS2	antisense	0.919828	0.16874	0.743177	FALSE	Mono_vs_0h	DESeq2	6.9528	FALSE	FALSE	FALSE	FALSE	FALSE	FALSE	0.668351	1.37627	0.358838
ENSG00000155592.15	ZKSCAN2	protein_coding	0.242153	0.316223	0.423216	FALSE	Mono_vs_0h	DESeq2	123.684	FALSE	FALSE	FALSE	TRUE	FALSE	FALSE	0.24161	1.00225	1.64999
ENSG00000259955.1	CTD-2547G23.2	antisense	0.0371154	0.94659	1	FALSE	Mono_vs_0h	DESeq2	10.5991	FALSE	FALSE	FALSE	FALSE	FALSE	FALSE	0.554048	0.0669895	0.588025
ENSG00000274925.1	CTD-2547G23.4	lincRNA	-0.0558842	0.91124	1	FALSE	Mono_vs_0h	DESeq2	14.6569	FALSE	FALSE	FALSE	FALSE	FALSE	FALSE	0.501319	-0.111474	1.04878
ENSG00000260690.1	CYCSP39	processed_pseudogene	-0.300749	0.162531	0.272651	FALSE	Mono_vs_0h	DESeq2	92.1987	FALSE	FALSE	FALSE	FALSE	FALSE	FALSE	0.215342	-1.39661	1.62376
ENSG00000230330.1	HMGN2P3	processed_pseudogene	-0.0736702	0.608712	0.696439	FALSE	Mono_vs_0h	DESeq2	513.025	FALSE	FALSE	FALSE	FALSE	FALSE	FALSE	0.143912	-0.511912	1.44695
ENSG00000237140.2	HSPE1P16	processed_pseudogene	0.268476	0.529787	0.889443	FALSE	Mono_vs_0h	DESeq2	17.1583	FALSE	FALSE	FALSE	FALSE	FALSE	FALSE	0.427285	0.628331	0.832861
ENSG00000261557.1	EEF1A1P38	processed_pseudogene	0.483501	6.83166e-05	0.00124629	FALSE	Mono_vs_0h	DESeq2	17685.9	FALSE	FALSE	FALSE	FALSE	FALSE	FALSE	0.121419	3.98207	1.12249
ENSG00000155666.11	KDM8	protein_coding	-0.201284	0.463494	0.666771	FALSE	Mono_vs_0h	DESeq2	26.6406	TRUE	FALSE	FALSE	FALSE	TRUE	FALSE	0.274563	-0.733106	1.18635
ENSG00000259940.2	CTD-3203P2.1	antisense	0.432554	0.415684	0.997216	FALSE	Mono_vs_0h	DESeq2	6.55752	FALSE	FALSE	FALSE	FALSE	FALSE	FALSE	0.531437	0.813932	0.556418
ENSG00000169189.16	NSMCE1	protein_coding	0.593052	0.000161017	0.00212375	FALSE	Mono_vs_0h	DESeq2	344.913	FALSE	FALSE	FALSE	FALSE	FALSE	FALSE	0.157165	3.77343	1.30173
ENSG00000245888.6	FLJ21408	antisense	-2.17622	0.106105	1	FALSE	Mono_vs_0h	DESeq2	2.22751	FALSE	FALSE	FALSE	FALSE	FALSE	FALSE	1.34671	-1.61595	0
ENSG00000274092.1	CTD-3203P2.3	antisense	-0.992348	0.227021	1	FALSE	Mono_vs_0h	DESeq2	5.56102	FALSE	FALSE	FALSE	FALSE	FALSE	FALSE	0.821434	-1.20807	0.172488
ENSG00000077238.13	IL4R	protein_coding	-0.550098	0.0516233	0.133283	FALSE	Mono_vs_0h	DESeq2	396.924	FALSE	FALSE	FALSE	FALSE	FALSE	FALSE	0.282643	-1.94626	1.44975
ENSG00000103522.15	IL21R	protein_coding	-1.36931	0.000965434	0.00712093	TRUE	Mono_vs_0h	DESeq2	27.7769	FALSE	FALSE	FALSE	FALSE	FALSE	FALSE	0.41489	-3.30041	1.44419
ENSG00000259954.1	IL21R-AS1	antisense	-1.40266	0.0100769	0.0732539	FALSE	Mono_vs_0h	DESeq2	10.549	FALSE	FALSE	FALSE	FALSE	FALSE	FALSE	0.545107	-2.57318	0.63993
ENSG00000077235.17	GTF3C1	protein_coding	-0.693179	2.8781e-05	0.000581342	FALSE	Mono_vs_0h	DESeq2	1221.42	FALSE	FALSE	FALSE	FALSE	FALSE	FALSE	0.165717	-4.1829	1.3167
ENSG00000047578.12	KIAA0556	protein_coding	-0.425158	0.0294349	0.124895	FALSE	Mono_vs_0h	DESeq2	310.647	FALSE	FALSE	FALSE	FALSE	FALSE	FALSE	0.19524	-2.17761	0.902407
ENSG00000261329.5	CTD-2049O4.1	antisense	-1.0945	0.0565456	0.178367	FALSE	Mono_vs_0h	DESeq2	11.3988	FALSE	FALSE	FALSE	FALSE	FALSE	FALSE	0.573998	-1.90681	1.04878
ENSG00000169180.11	XPO6	protein_coding	-0.592942	1.22163e-06	5.13328e-05	FALSE	Mono_vs_0h	DESeq2	1603.57	FALSE	FALSE	FALSE	FALSE	FALSE	FALSE	0.122203	-4.8521	1.3167
ENSG00000250982.2	RP11-159J3.1	processed_pseudogene	-0.339297	0.0109324	0.0599756	FALSE	Mono_vs_0h	DESeq2	3209.83	FALSE	FALSE	FALSE	FALSE	FALSE	FALSE	0.133327	-2.54485	0.918139
ENSG00000198156.10	NPIPB6	protein_coding	-0.557193	0.034165	0.0826749	FALSE	Mono_vs_0h	DESeq2	154.466	FALSE	FALSE	FALSE	FALSE	FALSE	FALSE	0.26306	-2.11812	1.84289
ENSG00000205609.12	EIF3CL	protein_coding	-0.218409	0.0142016	0.0634988	FALSE	Mono_vs_0h	DESeq2	4644.49	FALSE	FALSE	FALSE	FALSE	FALSE	FALSE	0.0890695	-2.45212	1.10426
ENSG00000275429.1	MIR6862-1	miRNA	-1.48307	0.171946	1	FALSE	Mono_vs_0h	DESeq2	2.03844	FALSE	FALSE	FALSE	FALSE	FALSE	FALSE	1.08572	-1.36598	0
ENSG00000261089.1	RP11-435I10.3	processed_pseudogene	-0.954694	0.0136279	0.0759695	FALSE	Mono_vs_0h	DESeq2	20.2514	FALSE	FALSE	FALSE	FALSE	FALSE	FALSE	0.386997	-2.46693	0.822939
ENSG00000233232.6	NPIPB7	protein_coding	-0.298254	0.184715	0.292525	FALSE	Mono_vs_0h	DESeq2	104.215	FALSE	FALSE	FALSE	FALSE	FALSE	FALSE	0.224864	-1.32638	1.6716
ENSG00000261832.4	CLN3	protein_coding	0.0710647	0.76426	0.786596	FALSE	Mono_vs_0h	DESeq2	187.754	FALSE	FALSE	FALSE	FALSE	FALSE	FALSE	0.236969	0.299891	1.47689
ENSG00000188603.16	CLN3	protein_coding	0.0523024	0.832088	1	FALSE	Mono_vs_0h	DESeq2	210.667	FALSE	FALSE	FALSE	FALSE	FALSE	FALSE	0.246681	0.212024	0.951111
ENSG00000176046.8	NUPR1	protein_coding	1.3508	1.95802e-05	0.000493776	TRUE	Mono_vs_0h	DESeq2	650.133	FALSE	FALSE	FALSE	FALSE	FALSE	FALSE	0.316373	4.26962	1.11722
ENSG00000275441.1	RP11-666O2.2	antisense	-0.425384	0.40955	1	FALSE	Mono_vs_0h	DESeq2	8.00926	FALSE	FALSE	FALSE	FALSE	FALSE	FALSE	0.515814	-0.824686	0.358838
ENSG00000176476.8	CCDC101	protein_coding	0.000120017	0.999609	0.868277	FALSE	Mono_vs_0h	DESeq2	52.5988	FALSE	FALSE	FALSE	FALSE	FALSE	FALSE	0.244871	0.000490125	1.63089
ENSG00000197165.10	SULT1A2	protein_coding	0.5857	0.0401155	0.102893	FALSE	Mono_vs_0h	DESeq2	47.9457	FALSE	FALSE	FALSE	FALSE	FALSE	FALSE	0.285351	2.05256	1.61132
ENSG00000278665.1	RP11-666O2.4	unprocessed_pseudogene	0.280311	0.719918	1	FALSE	Mono_vs_0h	DESeq2	3.79968	FALSE	FALSE	FALSE	FALSE	FALSE	FALSE	0.781752	0.358568	0.176664
ENSG00000196502.11	SULT1A1	protein_coding	0.461525	0.0431725	0.152675	FALSE	Mono_vs_0h	DESeq2	82.5441	FALSE	FALSE	FALSE	FALSE	FALSE	FALSE	0.228247	2.02204	1.00373
ENSG00000255524.7	NPIPB8	protein_coding	-0.473922	0.0394879	0.107314	FALSE	Mono_vs_0h	DESeq2	174.749	FALSE	FALSE	FALSE	FALSE	FALSE	FALSE	0.230164	-2.05907	1.49838
ENSG00000184110.14	EIF3C	protein_coding	-0.219774	0.0134511	0.0697364	FALSE	Mono_vs_0h	DESeq2	4680.86	FALSE	FALSE	FALSE	FALSE	FALSE	FALSE	0.0889198	-2.4716	0.918139
ENSG00000259982.1	CDC37P1	processed_pseudogene	-0.925317	0.0155617	0.083007	FALSE	Mono_vs_0h	DESeq2	20.2566	FALSE	FALSE	FALSE	FALSE	FALSE	FALSE	0.382515	-2.41904	0.834903
ENSG00000278340.1	MIR6862-2	miRNA	-1.48307	0.171946	1	FALSE	Mono_vs_0h	DESeq2	2.03844	FALSE	FALSE	FALSE	FALSE	FALSE	FALSE	1.08572	-1.36598	0
ENSG00000196993.8	NPIPB9	protein_coding	-0.50059	0.0367614	0.0873879	FALSE	Mono_vs_0h	DESeq2	173.308	FALSE	FALSE	FALSE	FALSE	FALSE	FALSE	0.2397	-2.0884	1.84289
ENSG00000251417.2	RP11-1348G14.4	lincRNA	0.364145	0.531875	1	FALSE	Mono_vs_0h	DESeq2	6.21482	FALSE	FALSE	FALSE	FALSE	FALSE	FALSE	0.582496	0.625146	0.358838
ENSG00000240634.1	RP11-1348G14.1	processed_pseudogene	0.392205	0.00820004	0.0418669	FALSE	Mono_vs_0h	DESeq2	771.125	FALSE	FALSE	FALSE	FALSE	FALSE	FALSE	0.148354	2.64372	1.12455
ENSG00000275807.1	RP11-1348G14.8	antisense	-1.10915	0.0153824	0.06392	FALSE	Mono_vs_0h	DESeq2	31.2855	FALSE	FALSE	FALSE	FALSE	FALSE	FALSE	0.457713	-2.42325	1.18635
ENSG00000168488.18	ATXN2L	protein_coding	-0.700276	6.109e-05	0.000945872	FALSE	Mono_vs_0h	DESeq2	1081.83	FALSE	FALSE	FALSE	FALSE	FALSE	FALSE	0.174695	-4.00856	1.46938
ENSG00000260570.1	RP11-24N18.1	antisense	-0.253013	0.284532	0.544289	FALSE	Mono_vs_0h	DESeq2	64.3135	FALSE	FALSE	FALSE	FALSE	FALSE	FALSE	0.236419	-1.07019	1.00373
ENSG00000178952.8	TUFM	protein_coding	-0.259424	0.133712	0.302945	FALSE	Mono_vs_0h	DESeq2	1029.77	FALSE	FALSE	FALSE	FALSE	FALSE	FALSE	0.172992	-1.49962	1.15003
ENSG00000264455.1	MIR4721	miRNA	-0.0871558	0.725904	0.726256	FALSE	Mono_vs_0h	DESeq2	44.0579	FALSE	FALSE	FALSE	FALSE	FALSE	FALSE	0.248605	-0.35058	1.60903
ENSG00000178188.14	SH2B1	protein_coding	-0.312088	0.0825367	0.256248	FALSE	Mono_vs_0h	DESeq2	383.716	FALSE	FALSE	FALSE	FALSE	FALSE	FALSE	0.179758	-1.73615	0.902407
ENSG00000261766.1	RP11-22P6.2	antisense	-1.30881	0.102527	0.842106	FALSE	Mono_vs_0h	DESeq2	4.92567	FALSE	FALSE	FALSE	FALSE	FALSE	FALSE	0.801614	-1.63272	0.176324
ENSG00000196296.13	ATP2A1	protein_coding	0.0205615	0.958951	1	FALSE	Mono_vs_0h	DESeq2	16.3114	FALSE	FALSE	FALSE	FALSE	FALSE	FALSE	0.399484	0.0514702	0.71136
ENSG00000260442.5	ATP2A1-AS1	antisense	0.634534	0.393106	1	FALSE	Mono_vs_0h	DESeq2	3.41237	FALSE	FALSE	FALSE	FALSE	FALSE	FALSE	0.743015	0.853999	0.0387706
ENSG00000177548.12	RABEP2	protein_coding	-0.496347	0.0517538	0.131414	FALSE	Mono_vs_0h	DESeq2	163.987	FALSE	FALSE	FALSE	FALSE	FALSE	FALSE	0.255168	-1.94518	1.48244
ENSG00000176953.10	NFATC2IP	protein_coding	-0.344796	0.0413302	0.122311	FALSE	Mono_vs_0h	DESeq2	387.5	FALSE	FALSE	FALSE	FALSE	FALSE	FALSE	0.169001	-2.0402	1.30173
ENSG00000260853.1	RP11-264B17.2	antisense	-0.245281	0.383319	0.519833	FALSE	Mono_vs_0h	DESeq2	40.1337	FALSE	FALSE	FALSE	FALSE	FALSE	FALSE	0.281351	-0.871798	1.45054
ENSG00000266868.1	MIR4517	miRNA	-0.960054	0.314189	1	FALSE	Mono_vs_0h	DESeq2	3.0026	FALSE	FALSE	FALSE	FALSE	FALSE	FALSE	0.953881	-1.00647	0.0388657
ENSG00000260367.2	RP11-264B17.4	antisense	-0.381877	0.280575	0.394519	FALSE	Mono_vs_0h	DESeq2	46.9717	FALSE	FALSE	FALSE	FALSE	FALSE	FALSE	0.353908	-1.07903	1.63089
ENSG00000169682.17	SPNS1	protein_coding	-0.0445374	0.874708	0.983462	FALSE	Mono_vs_0h	DESeq2	428.186	FALSE	FALSE	FALSE	FALSE	FALSE	FALSE	0.282452	-0.157681	1.19326
ENSG00000261067.6	RP11-264B17.3	processed_transcript	0.0308846	0.905819	0.879655	FALSE	Mono_vs_0h	DESeq2	464.416	FALSE	FALSE	FALSE	FALSE	FALSE	FALSE	0.26104	0.118314	1.44695
ENSG00000281146.1	AC109460.1	miRNA	-0.107157	0.805892	1	FALSE	Mono_vs_0h	DESeq2	20.1052	FALSE	FALSE	FALSE	FALSE	FALSE	FALSE	0.43608	-0.245729	0.436257
ENSG00000213658.10	LAT	protein_coding	0.719822	0.00694246	0.0279494	FALSE	Mono_vs_0h	DESeq2	51.3584	FALSE	FALSE	FALSE	FALSE	FALSE	FALSE	0.266641	2.69959	1.63089
ENSG00000261552.1	RP11-264B17.5	antisense	1.17763	0.150342	0.585835	FALSE	Mono_vs_0h	DESeq2	6.16601	FALSE	FALSE	FALSE	FALSE	FALSE	FALSE	0.818749	1.43832	0.474387
ENSG00000196796.5	CTB-134H23.2	unprocessed_pseudogene	-0.152391	0.525602	0.582635	FALSE	Mono_vs_0h	DESeq2	117.559	FALSE	FALSE	FALSE	FALSE	FALSE	FALSE	0.240086	-0.634734	1.6716
ENSG00000260908.1	CTB-134H23.3	transcribed_unprocessed_pseudogene	-0.374074	0.280064	0.670666	FALSE	Mono_vs_0h	DESeq2	17.1169	FALSE	FALSE	FALSE	FALSE	FALSE	FALSE	0.346309	-1.08018	0.71136
ENSG00000103472.9	RRN3P2	transcribed_unprocessed_pseudogene	-0.208492	0.248395	0.418952	FALSE	Mono_vs_0h	DESeq2	292.733	FALSE	FALSE	FALSE	FALSE	FALSE	FALSE	0.180629	-1.15426	1.31979
ENSG00000260517.2	RP11-426C22.5	lincRNA	0.552615	0.0569041	0.131374	FALSE	Mono_vs_0h	DESeq2	76.164	FALSE	FALSE	FALSE	FALSE	FALSE	FALSE	0.290232	1.90405	1.63089
ENSG00000259807.1	RP11-426C22.4	lincRNA	0.45378	0.109505	0.207613	FALSE	Mono_vs_0h	DESeq2	85.2949	FALSE	FALSE	FALSE	FALSE	FALSE	FALSE	0.283538	1.60042	1.63089
ENSG00000198106.8	SNX29P2	lincRNA	-0.420881	0.135057	0.23988	FALSE	Mono_vs_0h	DESeq2	42.2421	FALSE	FALSE	FALSE	FALSE	FALSE	FALSE	0.281628	-1.49445	1.63244
ENSG00000260413.1	RP11-231C14.6	transcribed_unprocessed_pseudogene	0.584685	0.29375	0.7704	FALSE	Mono_vs_0h	DESeq2	11.134	FALSE	FALSE	FALSE	FALSE	FALSE	FALSE	0.556879	1.04993	0.588025
ENSG00000271699.5	SNX29P2	transcribed_unprocessed_pseudogene	-0.921431	0.0138096	0.043765	FALSE	Mono_vs_0h	DESeq2	28.2475	FALSE	FALSE	FALSE	FALSE	FALSE	FALSE	0.374234	-2.46218	1.77941
ENSG00000254206.5	NPIPB11	protein_coding	0.277834	0.239383	0.452035	FALSE	Mono_vs_0h	DESeq2	568.394	FALSE	FALSE	FALSE	FALSE	FALSE	FALSE	0.236146	1.17653	1.12455
ENSG00000254634.4	SMG1P6	unprocessed_pseudogene	-0.365909	0.139701	0.263229	FALSE	Mono_vs_0h	DESeq2	901.819	FALSE	FALSE	FALSE	FALSE	FALSE	FALSE	0.247754	-1.47691	1.46938
ENSG00000261740.5	RP11-345J4.5	protein_coding	-0.195296	0.162693	0.351112	FALSE	Mono_vs_0h	DESeq2	741.781	FALSE	FALSE	FALSE	FALSE	FALSE	FALSE	0.13989	-1.39607	1.1273
ENSG00000183336.7	BOLA2	protein_coding	-0.244435	0.315774	0.545551	FALSE	Mono_vs_0h	DESeq2	250.255	FALSE	FALSE	FALSE	FALSE	FALSE	FALSE	0.243661	-1.00318	1.10994
ENSG00000181625.17	SLX1B	protein_coding	-0.168463	0.413792	0.710955	FALSE	Mono_vs_0h	DESeq2	224.649	FALSE	FALSE	FALSE	FALSE	FALSE	FALSE	0.206137	-0.817239	0.951111
ENSG00000260280.5	SLX1B-SULT1A4	processed_transcript	0.293305	0.146909	0.29382	FALSE	Mono_vs_0h	DESeq2	373.099	FALSE	FALSE	FALSE	FALSE	FALSE	FALSE	0.202204	1.45054	1.31979
ENSG00000213648.10	SULT1A4	protein_coding	0.604912	0.0162142	0.0766636	FALSE	Mono_vs_0h	DESeq2	202.679	FALSE	FALSE	FALSE	FALSE	FALSE	FALSE	0.251621	2.40406	0.96683
ENSG00000258150.5	RP11-345J4.3	protein_coding	0.0426486	0.918752	1	FALSE	Mono_vs_0h	DESeq2	23.2562	FALSE	FALSE	FALSE	FALSE	FALSE	FALSE	0.418097	0.102006	0.822939
ENSG00000279228.1	RP11-345J4.4	TEC	0.640713	0.393416	1	FALSE	Mono_vs_0h	DESeq2	5.52755	FALSE	FALSE	FALSE	FALSE	FALSE	FALSE	0.750742	0.85344	0.176664
ENSG00000169203.16	RP11-231C14.4	protein_coding	0.091917	0.661962	0.910267	FALSE	Mono_vs_0h	DESeq2	717.709	FALSE	FALSE	FALSE	FALSE	FALSE	FALSE	0.210237	0.437205	1.00407
ENSG00000205534.6	SMG1P2	unprocessed_pseudogene	-0.412918	0.116378	0.275044	FALSE	Mono_vs_0h	DESeq2	1117.25	FALSE	FALSE	FALSE	FALSE	FALSE	FALSE	0.262978	-1.57016	1.15003
ENSG00000279583.1	RP11-368N21.5	TEC	0.456977	0.65183	1	FALSE	Mono_vs_0h	DESeq2	2.75076	FALSE	FALSE	FALSE	FALSE	FALSE	FALSE	1.01276	0.451221	0.0388661
ENSG00000260727.1	SLC7A5P1	unprocessed_pseudogene	-1.68155	0.00855031	0.0538035	FALSE	Mono_vs_0h	DESeq2	21.6215	FALSE	FALSE	FALSE	FALSE	FALSE	FALSE	0.639486	-2.62953	0.832861
ENSG00000260514.1	RP11-368N21.1	processed_pseudogene	0.126874	0.622525	0.793164	FALSE	Mono_vs_0h	DESeq2	41.1271	FALSE	FALSE	FALSE	FALSE	FALSE	FALSE	0.257729	0.492275	1.18635
ENSG00000197471.11	SPN	protein_coding	-0.462667	0.6089	1	FALSE	Mono_vs_0h	DESeq2	3.20979	FALSE	FALSE	FALSE	FALSE	FALSE	FALSE	0.904276	-0.511644	0.0388657
ENSG00000277669.1	AC009133.22	protein_coding	2.54122	2.76643e-06	8.3949e-05	TRUE	Mono_vs_0h	DESeq2	44.8112	FALSE	FALSE	FALSE	FALSE	FALSE	FALSE	0.542134	4.68744	1.63244
ENSG00000103485.17	QPRT	protein_coding	2.08846	3.43133e-08	3.84876e-06	TRUE	Mono_vs_0h	DESeq2	239.564	FALSE	FALSE	FALSE	FALSE	FALSE	FALSE	0.37849	5.51787	0.951111
ENSG00000079616.12	KIF22	protein_coding	-0.880196	0.000865222	0.00788049	FALSE	Mono_vs_0h	DESeq2	129.714	FALSE	FALSE	FALSE	FALSE	FALSE	FALSE	0.264241	-3.33104	1.12778
ENSG00000275857.1	AC009133.21	antisense	-0.389201	0.21545	0.35911	FALSE	Mono_vs_0h	DESeq2	33.6661	FALSE	FALSE	FALSE	FALSE	FALSE	FALSE	0.314197	-1.23872	1.44419
ENSG00000103495.13	MAZ	protein_coding	0.100621	0.574011	0.726593	FALSE	Mono_vs_0h	DESeq2	1216.5	FALSE	FALSE	FALSE	FALSE	FALSE	FALSE	0.178993	0.562154	1.27133
ENSG00000259952.1	AC009133.15	antisense	-0.196913	0.468126	0.580536	FALSE	Mono_vs_0h	DESeq2	174.888	FALSE	FALSE	FALSE	FALSE	FALSE	FALSE	0.271405	-0.725531	1.49838
ENSG00000238045.9	PAGR1	antisense	0.195879	0.224312	0.44717	FALSE	Mono_vs_0h	DESeq2	854.171	FALSE	FALSE	FALSE	FALSE	FALSE	FALSE	0.161199	1.21514	1.07334
ENSG00000280607.1	AC009133.24	processed_transcript	0.251971	0.319661	0.452035	FALSE	Mono_vs_0h	DESeq2	119.222	FALSE	FALSE	FALSE	FALSE	FALSE	FALSE	0.253198	0.995154	1.50072
ENSG00000167371.16	PRRT2	protein_coding	1.24844	0.00626667	0.0258966	TRUE	Mono_vs_0h	DESeq2	46.1087	FALSE	FALSE	FALSE	FALSE	FALSE	FALSE	0.456719	2.73349	1.63089
ENSG00000280893.1	PAGR1	protein_coding	0.0238987	0.890208	0.754839	FALSE	Mono_vs_0h	DESeq2	162.269	FALSE	FALSE	FALSE	FALSE	FALSE	FALSE	0.173128	0.138041	1.84289
ENSG00000280789.1	PAGR1	protein_coding	0.000785968	0.996589	0.921895	FALSE	Mono_vs_0h	DESeq2	163.343	FALSE	FALSE	FALSE	FALSE	FALSE	FALSE	0.183823	0.00427568	1.48244
ENSG00000281348.1	CTD-2574D22.6	protein_coding	-0.449969	0.00515503	0.0205152	FALSE	Mono_vs_0h	DESeq2	196.09	FALSE	FALSE	FALSE	FALSE	FALSE	FALSE	0.160865	-2.79718	1.84289
ENSG00000013364.18	MVP	protein_coding	-0.392685	0.0340026	0.137211	FALSE	Mono_vs_0h	DESeq2	2344.65	FALSE	FALSE	FALSE	FALSE	FALSE	FALSE	0.185225	-2.12004	0.918139
ENSG00000103502.13	CDIPT	protein_coding	0.0457652	0.821085	0.989425	FALSE	Mono_vs_0h	DESeq2	762.538	FALSE	FALSE	FALSE	FALSE	FALSE	FALSE	0.202366	0.22615	1.11115
ENSG00000278713.1	CTD-2574D22.7	antisense	-0.167383	0.627965	0.660565	FALSE	Mono_vs_0h	DESeq2	76.856	FALSE	FALSE	FALSE	FALSE	FALSE	FALSE	0.345409	-0.484593	1.63089
ENSG00000174938.14	SEZ6L2	protein_coding	0.354499	0.248335	0.365338	FALSE	Mono_vs_0h	DESeq2	82.5745	FALSE	FALSE	FALSE	FALSE	FALSE	FALSE	0.307085	1.1544	1.62376
ENSG00000174939.10	ASPHD1	protein_coding	0.144243	0.569456	0.621407	FALSE	Mono_vs_0h	DESeq2	55.6647	FALSE	FALSE	FALSE	FALSE	FALSE	FALSE	0.253569	0.568853	1.63244
ENSG00000174943.9	KCTD13	protein_coding	-0.256951	0.193121	0.304515	FALSE	Mono_vs_0h	DESeq2	115.337	FALSE	FALSE	FALSE	FALSE	FALSE	FALSE	0.197442	-1.3014	1.64926
ENSG00000279789.1	CTD-2574D22.3	TEC	-0.584012	0.153459	0.455909	FALSE	Mono_vs_0h	DESeq2	17.8757	FALSE	FALSE	FALSE	FALSE	FALSE	FALSE	0.409138	-1.42742	0.71136
ENSG00000260114.2	CTD-2574D22.4	sense_intronic	-0.800216	0.0315144	0.107924	FALSE	Mono_vs_0h	DESeq2	32.001	FALSE	FALSE	FALSE	FALSE	FALSE	FALSE	0.372104	-2.15052	1.18635
ENSG00000247735.2	CTD-2574D22.2	antisense	-0.718251	0.294583	1	FALSE	Mono_vs_0h	DESeq2	4.82307	FALSE	FALSE	FALSE	FALSE	FALSE	FALSE	0.685276	-1.04812	0.176324
ENSG00000149932.16	TMEM219	protein_coding	0.391422	0.0180769	0.0807581	FALSE	Mono_vs_0h	DESeq2	569.359	FALSE	FALSE	FALSE	FALSE	FALSE	FALSE	0.165573	2.36404	1.00407
ENSG00000149930.17	TAOK2	protein_coding	-0.490935	0.000636143	0.00637279	FALSE	Mono_vs_0h	DESeq2	670.491	FALSE	FALSE	FALSE	FALSE	FALSE	FALSE	0.143728	-3.41572	1.11722
ENSG00000149929.15	HIRIP3	protein_coding	-0.470725	0.024703	0.0757215	FALSE	Mono_vs_0h	DESeq2	97.0168	FALSE	FALSE	FALSE	FALSE	FALSE	FALSE	0.209582	-2.24602	1.50072
ENSG00000169592.14	INO80E	protein_coding	-0.152247	0.402459	0.652609	FALSE	Mono_vs_0h	DESeq2	255.732	TRUE	FALSE	FALSE	FALSE	FALSE	FALSE	0.181844	-0.837238	1.06647
ENSG00000149927.17	DOC2A	protein_coding	0.270592	0.385183	0.456965	FALSE	Mono_vs_0h	DESeq2	34.2721	FALSE	FALSE	FALSE	FALSE	FALSE	FALSE	0.311603	0.868387	1.77941
ENSG00000149925.16	ALDOA	protein_coding	-0.178595	0.287467	0.509942	FALSE	Mono_vs_0h	DESeq2	11427.2	FALSE	FALSE	FALSE	FALSE	FALSE	FALSE	0.167901	-1.06369	1.12249
ENSG00000274904.1	CTD-2515O10.5	antisense	-0.0171015	0.92581	0.773359	FALSE	Mono_vs_0h	DESeq2	196.174	FALSE	FALSE	FALSE	FALSE	FALSE	FALSE	0.183654	-0.0931181	1.84289
ENSG00000149923.13	PPP4C	protein_coding	-0.184862	0.35213	0.580504	FALSE	Mono_vs_0h	DESeq2	683.966	FALSE	FALSE	FALSE	FALSE	FALSE	FALSE	0.198676	-0.930466	1.1273
ENSG00000149922.10	TBX6	protein_coding	-0.487494	0.548818	1	FALSE	Mono_vs_0h	DESeq2	4.36187	FALSE	FALSE	FALSE	TRUE	FALSE	FALSE	0.813124	-0.599532	0.176324
ENSG00000090238.11	YPEL3	protein_coding	0.891419	0.000363384	0.00377958	FALSE	Mono_vs_0h	DESeq2	299.035	FALSE	FALSE	FALSE	FALSE	FALSE	FALSE	0.250023	3.56534	1.31979
ENSG00000250616.2	RP11-455F5.3	antisense	1.30601	0.0277221	0.298054	FALSE	Mono_vs_0h	DESeq2	7.51871	FALSE	FALSE	FALSE	FALSE	FALSE	FALSE	0.593318	2.2012	0.244354
ENSG00000102886.14	GDPD3	protein_coding	0.281131	0.459264	0.585503	FALSE	Mono_vs_0h	DESeq2	32.5375	FALSE	FALSE	FALSE	FALSE	FALSE	FALSE	0.379877	0.740059	1.45054
ENSG00000261367.1	RP11-455F5.4	antisense	2.28321	0.165192	1	FALSE	Mono_vs_0h	DESeq2	1.35605	FALSE	FALSE	FALSE	FALSE	FALSE	FALSE	1.64518	1.38782	0
ENSG00000275371.1	RP11-455F5.6	antisense	0.827665	0.120332	0.41465	FALSE	Mono_vs_0h	DESeq2	10.0567	FALSE	FALSE	FALSE	FALSE	FALSE	FALSE	0.532815	1.55338	0.649239
ENSG00000102882.11	MAPK3	protein_coding	-0.0511874	0.731997	0.769094	FALSE	Mono_vs_0h	DESeq2	846.975	FALSE	FALSE	FALSE	FALSE	TRUE	FALSE	0.149465	-0.342471	1.46938
ENSG00000102879.15	CORO1A	protein_coding	-0.297757	0.536465	1	FALSE	Mono_vs_0h	DESeq2	8.13604	FALSE	FALSE	FALSE	FALSE	FALSE	FALSE	0.481677	-0.618167	0.243756
ENSG00000169627.7	BOLA2B	protein_coding	-0.25061	0.324557	0.419735	FALSE	Mono_vs_0h	DESeq2	244.288	FALSE	FALSE	FALSE	FALSE	FALSE	FALSE	0.254391	-0.985137	1.71902
ENSG00000132207.17	SLX1A	protein_coding	-0.162204	0.432157	0.503961	FALSE	Mono_vs_0h	DESeq2	226.438	FALSE	FALSE	FALSE	FALSE	FALSE	FALSE	0.206497	-0.785506	1.71902
ENSG00000213599.9	SLX1A-SULT1A3	protein_coding	0.1678	0.403644	0.537903	FALSE	Mono_vs_0h	DESeq2	431.455	FALSE	FALSE	FALSE	FALSE	FALSE	FALSE	0.200926	0.835131	1.44975
ENSG00000261052.5	SULT1A3	protein_coding	0.582318	0.0191207	0.0684778	FALSE	Mono_vs_0h	DESeq2	218.64	FALSE	FALSE	FALSE	FALSE	FALSE	FALSE	0.248517	2.34317	1.33851
ENSG00000258130.7	RP11-347C12.3	protein_coding	0.0743299	0.857134	1	FALSE	Mono_vs_0h	DESeq2	24.3336	FALSE	FALSE	FALSE	FALSE	FALSE	FALSE	0.41289	0.180024	0.71136
ENSG00000278887.1	RP11-347C12.4	TEC	0.640713	0.393416	1	FALSE	Mono_vs_0h	DESeq2	5.52755	FALSE	FALSE	FALSE	FALSE	FALSE	FALSE	0.750742	0.85344	0.0442402
ENSG00000198064.13	RP11-347C12.1	protein_coding	0.0846651	0.690404	0.872517	FALSE	Mono_vs_0h	DESeq2	745.172	FALSE	FALSE	FALSE	FALSE	FALSE	FALSE	0.212562	0.398307	1.11722
ENSG00000183604.14	SMG1P5	transcribed_unprocessed_pseudogene	-0.385595	0.113765	0.28396	FALSE	Mono_vs_0h	DESeq2	1180.85	FALSE	FALSE	FALSE	FALSE	FALSE	FALSE	0.243817	-1.58149	1.07334
ENSG00000169217.8	CD2BP2	protein_coding	-0.0457795	0.783543	0.950263	FALSE	Mono_vs_0h	DESeq2	678.936	FALSE	FALSE	FALSE	FALSE	FALSE	FALSE	0.16665	-0.274705	1.11722
ENSG00000260219.2	RP11-347C12.10	lincRNA	-0.899274	0.133448	0.541505	FALSE	Mono_vs_0h	DESeq2	7.55417	FALSE	FALSE	FALSE	FALSE	FALSE	FALSE	0.599259	-1.50064	0.474387
ENSG00000169221.13	TBC1D10B	protein_coding	-0.213559	0.185823	0.369582	FALSE	Mono_vs_0h	DESeq2	526.974	FALSE	FALSE	FALSE	FALSE	FALSE	FALSE	0.161416	-1.32304	1.19326
ENSG00000274653.1	RP11-347C12.11	antisense	-0.505572	0.275205	0.705959	FALSE	Mono_vs_0h	DESeq2	10.5439	FALSE	FALSE	FALSE	FALSE	FALSE	FALSE	0.463338	-1.09115	0.63993
ENSG00000180035.10	ZNF48	protein_coding	0.13136	0.649127	0.643939	FALSE	Mono_vs_0h	DESeq2	68.1647	FALSE	FALSE	FALSE	FALSE	FALSE	FALSE	0.288718	0.454976	1.75682
ENSG00000180096.11	SEPT1	protein_coding	-0.0315546	0.942474	1	FALSE	Mono_vs_0h	DESeq2	14.9375	FALSE	FALSE	FALSE	FALSE	FALSE	FALSE	0.437284	-0.0721605	0.649239
ENSG00000179965.11	ZNF771	protein_coding	-0.00126596	0.995796	0.866172	FALSE	Mono_vs_0h	DESeq2	94.1752	FALSE	FALSE	FALSE	FALSE	FALSE	FALSE	0.240287	-0.00526852	1.63089
ENSG00000179958.8	DCTPP1	protein_coding	-0.248626	0.267417	0.404132	FALSE	Mono_vs_0h	DESeq2	145.512	FALSE	FALSE	FALSE	FALSE	FALSE	FALSE	0.224183	-1.10903	1.49838
ENSG00000179918.16	SEPHS2	protein_coding	0.124003	0.306736	0.530862	FALSE	Mono_vs_0h	DESeq2	552.395	FALSE	FALSE	FALSE	FALSE	FALSE	FALSE	0.121323	1.02209	1.12455
ENSG00000005844.17	ITGAL	protein_coding	2.34312	0.104558	1	FALSE	Mono_vs_0h	DESeq2	1.80642	FALSE	FALSE	FALSE	FALSE	FALSE	FALSE	1.44357	1.62315	0
ENSG00000169957.9	ZNF768	protein_coding	0.126541	0.571551	0.577498	FALSE	Mono_vs_0h	DESeq2	195.605	FALSE	FALSE	FALSE	FALSE	FALSE	FALSE	0.223662	0.565769	1.84289
ENSG00000261459.1	AC002310.11	protein_coding	-0.223288	0.353569	0.457319	FALSE	Mono_vs_0h	DESeq2	51.0913	FALSE	FALSE	FALSE	FALSE	FALSE	FALSE	0.240693	-0.92769	1.63089
ENSG00000278922.1	AC002310.14	TEC	0.0876309	0.906252	1	FALSE	Mono_vs_0h	DESeq2	5.28308	FALSE	FALSE	FALSE	FALSE	FALSE	FALSE	0.744099	0.117768	0.172488
ENSG00000169955.7	ZNF747	protein_coding	0.109527	0.603468	0.646823	FALSE	Mono_vs_0h	DESeq2	86.5329	FALSE	FALSE	FALSE	FALSE	FALSE	FALSE	0.210864	0.51942	1.62376
ENSG00000260869.1	AC002310.13	protein_coding	-1.05329	0.147071	0.858566	FALSE	Mono_vs_0h	DESeq2	6.21084	FALSE	FALSE	FALSE	FALSE	FALSE	FALSE	0.726427	-1.44996	0.244354
ENSG00000235560.3	AC002310.12	antisense	-0.0720297	0.71065	0.957052	FALSE	Mono_vs_0h	DESeq2	66.6188	FALSE	FALSE	FALSE	FALSE	FALSE	FALSE	0.194159	-0.370983	1.00373
ENSG00000260494.1	AC002310.10	unprocessed_pseudogene	-0.159532	0.454549	0.542227	FALSE	Mono_vs_0h	DESeq2	59.7865	FALSE	FALSE	FALSE	FALSE	FALSE	FALSE	0.21332	-0.747853	1.61132
ENSG00000169951.9	ZNF764	protein_coding	0.190206	0.419578	0.512587	FALSE	Mono_vs_0h	DESeq2	51.2293	FALSE	FALSE	FALSE	FALSE	FALSE	FALSE	0.235651	0.807154	1.62376
ENSG00000229809.8	ZNF688	protein_coding	0.138722	0.650301	0.677812	FALSE	Mono_vs_0h	DESeq2	59.7759	FALSE	FALSE	FALSE	FALSE	FALSE	FALSE	0.305996	0.453344	1.62376
ENSG00000239791.1	AC002310.7	antisense	0.0443433	0.867127	0.856593	FALSE	Mono_vs_0h	DESeq2	38.4897	FALSE	FALSE	FALSE	FALSE	FALSE	FALSE	0.265038	0.167309	1.44775
ENSG00000197162.9	ZNF785	protein_coding	0.24299	0.120925	0.286292	FALSE	Mono_vs_0h	DESeq2	139.681	FALSE	FALSE	FALSE	FALSE	FALSE	FALSE	0.156677	1.5509	1.12778
ENSG00000261588.1	AC002310.17	processed_pseudogene	0.416352	0.00895178	0.0376591	FALSE	Mono_vs_0h	DESeq2	1105.64	FALSE	FALSE	FALSE	FALSE	FALSE	FALSE	0.159284	2.61389	1.40971
ENSG00000156853.11	ZNF689	protein_coding	-0.194636	0.283969	0.398891	FALSE	Mono_vs_0h	DESeq2	76.4596	FALSE	FALSE	FALSE	FALSE	FALSE	FALSE	0.181658	-1.07145	1.62376
ENSG00000260113.3	RP11-146F11.2	processed_pseudogene	0.432918	0.00751251	0.0438079	FALSE	Mono_vs_0h	DESeq2	169.155	FALSE	FALSE	FALSE	FALSE	FALSE	FALSE	0.161946	2.67323	0.96683
ENSG00000156858.11	PRR14	protein_coding	0.0828026	0.630763	0.70319	FALSE	Mono_vs_0h	DESeq2	158.628	FALSE	FALSE	FALSE	FALSE	FALSE	FALSE	0.172271	0.480653	1.47689
ENSG00000156860.15	FBRS	protein_coding	-0.226953	0.245771	0.390916	FALSE	Mono_vs_0h	DESeq2	541.138	FALSE	FALSE	FALSE	FALSE	FALSE	FALSE	0.195534	-1.16068	1.44975
ENSG00000280843.1	AC093249.1	miRNA	0.261532	0.377939	0.516719	FALSE	Mono_vs_0h	DESeq2	32.6547	FALSE	FALSE	FALSE	FALSE	FALSE	FALSE	0.296623	0.881701	1.44419
ENSG00000261840.2	RP11-146F11.1	antisense	-1.38066	0.0371457	0.230672	FALSE	Mono_vs_0h	DESeq2	8.07645	FALSE	FALSE	FALSE	FALSE	FALSE	FALSE	0.662453	-2.08416	0.474387
ENSG00000080603.16	SRCAP	protein_coding	-0.884848	0.000163626	0.00197579	FALSE	Mono_vs_0h	DESeq2	940.879	FALSE	FALSE	FALSE	FALSE	FALSE	FALSE	0.234744	-3.76942	1.46938
ENSG00000282034.1	RP11-2C24.9	protein_coding	-0.848921	0.000141234	0.00177205	FALSE	Mono_vs_0h	DESeq2	915.038	FALSE	FALSE	FALSE	FALSE	FALSE	FALSE	0.223048	-3.806	1.46938
ENSG00000281991.1	TMEM265	protein_coding	-0.0389767	0.920427	1	FALSE	Mono_vs_0h	DESeq2	24.5437	FALSE	FALSE	FALSE	FALSE	FALSE	FALSE	0.390175	-0.0998953	0.436257
ENSG00000260899.1	RP11-2C24.4	processed_transcript	-0.118689	0.698994	0.754678	FALSE	Mono_vs_0h	DESeq2	38.5943	FALSE	FALSE	FALSE	FALSE	FALSE	FALSE	0.306945	-0.386679	1.44775
ENSG00000156873.15	PHKG2	protein_coding	0.153906	0.282513	0.507991	FALSE	Mono_vs_0h	DESeq2	229.243	FALSE	FALSE	FALSE	FALSE	FALSE	FALSE	0.14321	1.07469	1.10994
ENSG00000196118.11	C16orf93	protein_coding	-0.377001	0.120682	0.22172	FALSE	Mono_vs_0h	DESeq2	59.6013	FALSE	FALSE	FALSE	FALSE	FALSE	FALSE	0.242926	-1.55192	1.63244
ENSG00000103549.21	RNF40	protein_coding	-0.474291	0.000899032	0.00840965	FALSE	Mono_vs_0h	DESeq2	938.012	FALSE	FALSE	FALSE	FALSE	TRUE	FALSE	0.142843	-3.32035	1.07334
ENSG00000280211.1	RP11-2C24.3	TEC	-0.145759	0.315903	0.545626	FALSE	Mono_vs_0h	DESeq2	307.967	FALSE	FALSE	FALSE	FALSE	FALSE	FALSE	0.145335	-1.00291	1.10994
ENSG00000102870.5	ZNF629	protein_coding	-0.493436	0.00071132	0.00772006	FALSE	Mono_vs_0h	DESeq2	384.474	FALSE	FALSE	FALSE	TRUE	FALSE	FALSE	0.145764	-3.38518	0.951938
ENSG00000260082.1	RP11-2C24.5	processed_pseudogene	0.0749969	0.911873	1	FALSE	Mono_vs_0h	DESeq2	4.44718	FALSE	FALSE	FALSE	FALSE	FALSE	FALSE	0.677626	0.110676	0.176323
ENSG00000274678.1	RP11-2C24.7	lincRNA	0.0448036	0.948238	1	FALSE	Mono_vs_0h	DESeq2	5.41766	FALSE	FALSE	FALSE	FALSE	FALSE	FALSE	0.690134	0.0649201	0.176664
ENSG00000099385.11	BCL7C	protein_coding	0.269341	0.177592	0.376278	FALSE	Mono_vs_0h	DESeq2	286.301	FALSE	FALSE	FALSE	FALSE	FALSE	FALSE	0.199777	1.34821	1.10994
ENSG00000260083.1	MIR762HG	antisense	0.435113	0.131856	0.235736	FALSE	Mono_vs_0h	DESeq2	66.7015	FALSE	FALSE	FALSE	FALSE	FALSE	FALSE	0.288762	1.50682	1.63089
ENSG00000262721.1	AC106782.20	sense_overlapping	0.68477	0.327754	1	FALSE	Mono_vs_0h	DESeq2	5.10714	FALSE	FALSE	FALSE	FALSE	FALSE	FALSE	0.699711	0.978647	0.176324
ENSG00000211591.1	MIR762	miRNA	0.493348	0.212737	0.438842	FALSE	Mono_vs_0h	DESeq2	12.93	FALSE	FALSE	FALSE	FALSE	FALSE	FALSE	0.395922	1.24607	1.04878
ENSG00000150281.6	CTF1	protein_coding	0.692569	0.00455159	0.0201295	FALSE	Mono_vs_0h	DESeq2	105.006	FALSE	FALSE	FALSE	FALSE	FALSE	FALSE	0.244106	2.83717	1.6716
ENSG00000260852.1	FBXL19-AS1	antisense	-0.606674	0.109571	0.224955	FALSE	Mono_vs_0h	DESeq2	27.6013	FALSE	FALSE	FALSE	FALSE	FALSE	FALSE	0.379142	-1.60012	1.45054
ENSG00000099364.16	FBXL19	protein_coding	-0.0877807	0.667663	0.939448	FALSE	Mono_vs_0h	DESeq2	201.062	FALSE	FALSE	FALSE	FALSE	FALSE	FALSE	0.204447	-0.429358	0.96683
ENSG00000261487.1	AC135048.13	processed_transcript	0.60327	0.00115493	0.00985156	FALSE	Mono_vs_0h	DESeq2	209.758	FALSE	FALSE	FALSE	FALSE	FALSE	FALSE	0.185634	3.24978	1.10994
ENSG00000175938.6	ORAI3	protein_coding	0.737661	0.000103802	0.00194246	FALSE	Mono_vs_0h	DESeq2	316.129	FALSE	FALSE	FALSE	FALSE	FALSE	FALSE	0.190044	3.88153	0.951938
ENSG00000099381.16	SETD1A	protein_coding	-0.536092	0.0020642	0.0151828	FALSE	Mono_vs_0h	DESeq2	236.523	TRUE	FALSE	FALSE	FALSE	TRUE	FALSE	0.174008	-3.08084	1.10994
ENSG00000279196.1	RP11-1072A3.3	TEC	0.36295	0.218852	0.331325	FALSE	Mono_vs_0h	DESeq2	115.096	FALSE	FALSE	FALSE	FALSE	FALSE	FALSE	0.295181	1.22959	1.64926
ENSG00000099377.13	HSD3B7	protein_coding	0.450789	0.0884898	0.190293	FALSE	Mono_vs_0h	DESeq2	173.493	FALSE	FALSE	FALSE	FALSE	FALSE	FALSE	0.264638	1.70342	1.49838
ENSG00000099365.9	STX1B	protein_coding	-0.803601	0.0023478	0.0123946	FALSE	Mono_vs_0h	DESeq2	116.411	FALSE	FALSE	FALSE	FALSE	FALSE	FALSE	0.264143	-3.0423	1.64999
ENSG00000103496.14	STX4	protein_coding	-0.154722	0.233526	0.377912	FALSE	Mono_vs_0h	DESeq2	505.533	FALSE	FALSE	FALSE	FALSE	FALSE	FALSE	0.129874	-1.19132	1.44975
ENSG00000260911.2	RP11-196G11.2	lincRNA	-0.395723	0.738407	1	FALSE	Mono_vs_0h	DESeq2	1.72633	FALSE	FALSE	FALSE	FALSE	FALSE	FALSE	1.18493	-0.333964	0
ENSG00000232748.3	RP11-196G11.6	lincRNA	-0.196464	0.572476	0.623773	FALSE	Mono_vs_0h	DESeq2	61.321	FALSE	FALSE	FALSE	FALSE	FALSE	FALSE	0.348088	-0.564408	1.63089
ENSG00000167394.12	ZNF668	protein_coding	-0.219496	0.453009	0.532795	FALSE	Mono_vs_0h	DESeq2	107.725	FALSE	FALSE	FALSE	TRUE	FALSE	FALSE	0.292503	-0.750408	1.64999
ENSG00000167395.10	ZNF646	protein_coding	-0.472979	0.00694518	0.0419176	FALSE	Mono_vs_0h	DESeq2	235.61	FALSE	FALSE	FALSE	FALSE	FALSE	FALSE	0.175212	-2.69946	0.951111
ENSG00000151006.7	PRSS53	protein_coding	0.355998	0.137256	0.277713	FALSE	Mono_vs_0h	DESeq2	228.085	FALSE	FALSE	FALSE	FALSE	FALSE	FALSE	0.239554	1.48609	1.33851
ENSG00000255439.6	RP11-196G11.1	protein_coding	0.397434	0.032658	0.105417	FALSE	Mono_vs_0h	DESeq2	1728.88	FALSE	FALSE	FALSE	FALSE	FALSE	FALSE	0.186042	2.13626	1.27133
ENSG00000167397.14	VKORC1	protein_coding	0.428982	0.0205681	0.0683351	FALSE	Mono_vs_0h	DESeq2	2122.94	FALSE	FALSE	FALSE	FALSE	FALSE	FALSE	0.18524	2.31582	1.44382
ENSG00000280160.1	RP11-196G11.3	TEC	0.425303	0.129214	0.33669	FALSE	Mono_vs_0h	DESeq2	305.51	FALSE	FALSE	FALSE	FALSE	FALSE	FALSE	0.28032	1.51721	0.951938
ENSG00000103507.13	BCKDK	protein_coding	0.00700324	0.9547	1	FALSE	Mono_vs_0h	DESeq2	596.592	FALSE	FALSE	FALSE	FALSE	FALSE	FALSE	0.123283	0.0568061	1.11722
ENSG00000252809.3	AC135050.1	miRNA	-0.610755	0.14241	0.597264	FALSE	Mono_vs_0h	DESeq2	19.5293	FALSE	FALSE	FALSE	FALSE	FALSE	FALSE	0.416364	-1.46688	0.436257
ENSG00000103510.19	KAT8	protein_coding	0.338312	0.0196839	0.0554365	FALSE	Mono_vs_0h	DESeq2	190.063	TRUE	FALSE	FALSE	FALSE	TRUE	FALSE	0.145054	2.33232	1.84289
ENSG00000262766.1	RP11-196G11.4	sense_intronic	0.305809	0.646304	1	FALSE	Mono_vs_0h	DESeq2	8.02363	FALSE	FALSE	FALSE	FALSE	FALSE	FALSE	0.666392	0.458902	0.474387
ENSG00000278133.1	RP11-196G11.5	sense_intronic	0.177798	0.506398	0.545626	FALSE	Mono_vs_0h	DESeq2	40.3246	FALSE	FALSE	FALSE	FALSE	FALSE	FALSE	0.267584	0.664457	1.77941
ENSG00000178226.10	PRSS36	protein_coding	0.616908	0.574798	1	FALSE	Mono_vs_0h	DESeq2	2.42461	FALSE	FALSE	FALSE	FALSE	FALSE	FALSE	1.09966	0.560999	0.0388657
ENSG00000263343.1	RP11-388M20.7	processed_pseudogene	-0.597633	0.0274395	0.077089	FALSE	Mono_vs_0h	DESeq2	46.1741	FALSE	FALSE	FALSE	FALSE	FALSE	FALSE	0.27101	-2.20521	1.62376
ENSG00000089280.18	FUS	protein_coding	-0.237368	0.0949027	0.246275	FALSE	Mono_vs_0h	DESeq2	3112.49	FALSE	FALSE	FALSE	FALSE	FALSE	FALSE	0.142129	-1.67008	1.10426
ENSG00000260304.1	RP11-388M20.6	antisense	-0.649339	4.30209e-05	0.000922175	FALSE	Mono_vs_0h	DESeq2	221.401	FALSE	FALSE	FALSE	FALSE	FALSE	FALSE	0.158738	-4.09063	1.06647
ENSG00000260060.1	RP11-388M20.1	antisense	0.930871	0.471534	1	FALSE	Mono_vs_0h	DESeq2	1.65168	FALSE	FALSE	FALSE	FALSE	FALSE	FALSE	1.2929	0.719986	0
ENSG00000103490.13	PYCARD	protein_coding	0.971411	0.000262136	0.00364476	FALSE	Mono_vs_0h	DESeq2	89.4383	FALSE	FALSE	FALSE	FALSE	FALSE	FALSE	0.266133	3.6501	1.00373
ENSG00000261359.2	PYCARD-AS1	antisense	0.956881	0.01488	0.0538261	FALSE	Mono_vs_0h	DESeq2	27.2952	FALSE	FALSE	FALSE	FALSE	FALSE	FALSE	0.392924	2.43529	1.44775
ENSG00000177238.13	TRIM72	protein_coding	0.234872	0.737625	1	FALSE	Mono_vs_0h	DESeq2	6.50585	FALSE	FALSE	FALSE	FALSE	FALSE	FALSE	0.701111	0.335	0.244354
ENSG00000140678.16	ITGAX	protein_coding	-1.86545	0.228587	1	FALSE	Mono_vs_0h	DESeq2	1.24546	FALSE	FALSE	FALSE	FALSE	FALSE	FALSE	1.54937	-1.20401	0
ENSG00000176723.9	ZNF843	protein_coding	0.802581	0.100444	0.264186	FALSE	Mono_vs_0h	DESeq2	11.3621	FALSE	FALSE	FALSE	FALSE	FALSE	FALSE	0.488573	1.64271	1.04878
ENSG00000261474.1	RP11-452L6.1	lincRNA	-0.124041	0.863072	1	FALSE	Mono_vs_0h	DESeq2	4.35219	FALSE	FALSE	FALSE	FALSE	FALSE	FALSE	0.719223	-0.172465	0.0442402
ENSG00000260267.1	RP11-452L6.5	antisense	-0.70029	0.00829329	0.0320887	FALSE	Mono_vs_0h	DESeq2	47.7632	FALSE	FALSE	FALSE	FALSE	FALSE	FALSE	0.265273	-2.63989	1.61132
ENSG00000140691.16	ARMC5	protein_coding	0.153841	0.607544	0.681801	FALSE	Mono_vs_0h	DESeq2	104.291	FALSE	FALSE	FALSE	FALSE	FALSE	FALSE	0.299545	0.513583	1.50072
ENSG00000280132.1	RP11-452L6.6	TEC	-0.260171	0.60221	1	FALSE	Mono_vs_0h	DESeq2	6.81767	FALSE	FALSE	FALSE	FALSE	FALSE	FALSE	0.499152	-0.521225	0.243756
ENSG00000140682.18	TGFB1I1	protein_coding	0.104417	0.595442	0.786724	FALSE	Mono_vs_0h	DESeq2	793.554	FALSE	FALSE	FALSE	FALSE	FALSE	FALSE	0.196655	0.530966	1.15003
ENSG00000140675.12	SLC5A2	protein_coding	0.172661	0.343339	0.554412	FALSE	Mono_vs_0h	DESeq2	454.59	FALSE	FALSE	FALSE	FALSE	FALSE	FALSE	0.182211	0.947588	1.17905
ENSG00000140688.16	C16orf58	protein_coding	-0.0172938	0.921202	1	FALSE	Mono_vs_0h	DESeq2	867.245	FALSE	FALSE	FALSE	FALSE	FALSE	FALSE	0.174826	-0.0989203	1.07334
ENSG00000261614.1	CSDAP1	processed_pseudogene	0.120092	0.401015	0.691062	FALSE	Mono_vs_0h	DESeq2	204.371	FALSE	FALSE	FALSE	FALSE	FALSE	FALSE	0.142999	0.83981	0.96683
ENSG00000260010.1	ZNF720P1	processed_pseudogene	-0.217456	0.631217	1	FALSE	Mono_vs_0h	DESeq2	15.7767	FALSE	FALSE	FALSE	FALSE	FALSE	FALSE	0.453019	-0.480015	0.834903
ENSG00000131797.12	CLUHP3	transcribed_unprocessed_pseudogene	0.914894	0.0442812	0.176486	FALSE	Mono_vs_0h	DESeq2	16.8522	FALSE	FALSE	FALSE	FALSE	FALSE	FALSE	0.45485	2.01142	0.832861
ENSG00000197302.10	ZNF720	protein_coding	0.330947	0.046963	0.122415	FALSE	Mono_vs_0h	DESeq2	173.176	FALSE	FALSE	FALSE	FALSE	FALSE	FALSE	0.166587	1.98663	1.47689
ENSG00000261457.3	AC002519.6	transcribed_processed_pseudogene	-0.102735	0.512175	0.61382	FALSE	Mono_vs_0h	DESeq2	146.863	FALSE	FALSE	FALSE	FALSE	FALSE	FALSE	0.156739	-0.655454	1.49838
ENSG00000185947.14	ZNF267	protein_coding	-0.168202	0.506292	0.799709	FALSE	Mono_vs_0h	DESeq2	247.674	FALSE	FALSE	FALSE	TRUE	FALSE	FALSE	0.253078	-0.664623	0.951111
ENSG00000259950.1	RP11-170L3.4	processed_pseudogene	-0.87622	0.365488	1	FALSE	Mono_vs_0h	DESeq2	3.85633	FALSE	FALSE	FALSE	FALSE	FALSE	FALSE	0.968244	-0.904957	0.176324
ENSG00000260628.5	RP11-1166P10.1	transcribed_unprocessed_pseudogene	-0.879514	0.000526041	0.00401601	FALSE	Mono_vs_0h	DESeq2	92.8461	FALSE	FALSE	FALSE	FALSE	FALSE	FALSE	0.253672	-3.46713	1.75682
ENSG00000230267.7	HERC2P4	transcribed_unprocessed_pseudogene	-0.539083	0.125385	0.209566	FALSE	Mono_vs_0h	DESeq2	196.025	FALSE	FALSE	FALSE	FALSE	FALSE	FALSE	0.351754	-1.53256	1.84289
ENSG00000260540.2	FAM108A9P	unprocessed_pseudogene	-0.448819	0.426125	1	FALSE	Mono_vs_0h	DESeq2	6.92427	FALSE	FALSE	FALSE	FALSE	FALSE	FALSE	0.563956	-0.79584	0.556418
ENSG00000260516.2	RP11-17M15.4	unprocessed_pseudogene	0.763252	0.306852	1	FALSE	Mono_vs_0h	DESeq2	4.07106	FALSE	FALSE	FALSE	FALSE	FALSE	FALSE	0.746931	1.02185	0.172488
ENSG00000260307.2	PABPC1P13	processed_pseudogene	0.60096	0.0950554	0.299237	FALSE	Mono_vs_0h	DESeq2	20.881	FALSE	FALSE	FALSE	FALSE	FALSE	FALSE	0.360005	1.66931	0.832861
ENSG00000261541.1	RP11-626K17.3	lincRNA	-0.00759008	0.989378	1	FALSE	Mono_vs_0h	DESeq2	6.50846	FALSE	FALSE	FALSE	FALSE	FALSE	FALSE	0.570112	-0.0133133	0.244354
ENSG00000260662.2	RP11-626K17.2	processed_pseudogene	-1.05275	0.244347	1	FALSE	Mono_vs_0h	DESeq2	2.86249	FALSE	FALSE	FALSE	FALSE	FALSE	FALSE	0.904275	-1.16419	0.0387706
ENSG00000261233.2	ABCD1P3	unprocessed_pseudogene	-0.783603	0.37098	1	FALSE	Mono_vs_0h	DESeq2	3.2964	FALSE	FALSE	FALSE	FALSE	FALSE	FALSE	0.875888	-0.894639	0.0387706
ENSG00000260864.1	FAM108A8P	unprocessed_pseudogene	-0.449681	0.430869	1	FALSE	Mono_vs_0h	DESeq2	6.85734	FALSE	FALSE	FALSE	FALSE	FALSE	FALSE	0.570875	-0.787705	0.474387
ENSG00000260644.6	HERC2P5	transcribed_unprocessed_pseudogene	-0.632001	0.0830171	0.229817	FALSE	Mono_vs_0h	DESeq2	206.166	FALSE	FALSE	FALSE	FALSE	FALSE	FALSE	0.364593	-1.73344	1.06647
ENSG00000278950.1	RP11-67H24.3	TEC	0.615909	0.568242	1	FALSE	Mono_vs_0h	DESeq2	3.03286	FALSE	FALSE	FALSE	FALSE	FALSE	FALSE	1.07933	0.570643	0.00745218
ENSG00000260158.1	RP11-67H24.2	lincRNA	1.80523	0.270229	1	FALSE	Mono_vs_0h	DESeq2	1.0774	FALSE	FALSE	FALSE	FALSE	FALSE	FALSE	1.63734	1.10254	0
ENSG00000260047.2	BCAP31P2	unprocessed_pseudogene	-0.41338	0.0137995	0.0496267	FALSE	Mono_vs_0h	DESeq2	182.05	FALSE	FALSE	FALSE	FALSE	FALSE	FALSE	0.167874	-2.46244	1.49838
ENSG00000214617.9	SLC6A10P	transcribed_unprocessed_pseudogene	0.209059	0.321913	0.489141	FALSE	Mono_vs_0h	DESeq2	260.629	FALSE	FALSE	FALSE	FALSE	FALSE	FALSE	0.211057	0.990535	1.33851
ENSG00000214614.2	RP11-989E6.3	lincRNA	-1.5738	0.320302	1	FALSE	Mono_vs_0h	DESeq2	1.80425	FALSE	FALSE	FALSE	FALSE	FALSE	FALSE	1.58356	-0.993838	0
ENSG00000277304.1	RP11-989E6.13	unprocessed_pseudogene	-0.825572	0.000480578	0.00515406	FALSE	Mono_vs_0h	DESeq2	124.187	FALSE	FALSE	FALSE	FALSE	FALSE	FALSE	0.236462	-3.49135	1.12778
ENSG00000260141.1	RP11-19N8.4	lincRNA	0.368514	0.47374	1	FALSE	Mono_vs_0h	DESeq2	11.9444	FALSE	FALSE	FALSE	FALSE	FALSE	FALSE	0.514391	0.716407	0.588025
ENSG00000261599.5	HERC2P8	transcribed_unprocessed_pseudogene	-0.61406	0.0856156	0.18717	FALSE	Mono_vs_0h	DESeq2	198.265	FALSE	FALSE	FALSE	FALSE	FALSE	FALSE	0.35722	-1.71899	1.48244
ENSG00000261536.2	ABHD17AP9	unprocessed_pseudogene	-0.449681	0.430869	1	FALSE	Mono_vs_0h	DESeq2	6.85734	FALSE	FALSE	FALSE	FALSE	FALSE	FALSE	0.570875	-0.787705	0.358838
ENSG00000261405.2	RP11-23E10.4	transcribed_unprocessed_pseudogene	0.0933599	0.836762	1	FALSE	Mono_vs_0h	DESeq2	12.7752	FALSE	FALSE	FALSE	FALSE	FALSE	FALSE	0.453122	0.206037	0.832861
ENSG00000260518.1	BMS1P8	transcribed_unprocessed_pseudogene	-0.297262	0.0259078	0.0676683	FALSE	Mono_vs_0h	DESeq2	190.405	FALSE	FALSE	FALSE	FALSE	FALSE	FALSE	0.133445	-2.22759	1.84289
ENSG00000260781.1	ARHGAP23P1	transcribed_unprocessed_pseudogene	-0.741352	0.00212009	0.0114804	FALSE	Mono_vs_0h	DESeq2	102.723	FALSE	FALSE	FALSE	FALSE	FALSE	FALSE	0.241257	-3.07287	1.64999
ENSG00000205452.4	RP11-812E19.3	lincRNA	-1.5738	0.320302	1	FALSE	Mono_vs_0h	DESeq2	1.80425	FALSE	FALSE	FALSE	FALSE	FALSE	FALSE	1.58356	-0.993838	0
ENSG00000198555.7	RP11-598D12.4	unprocessed_pseudogene	0.270552	0.194034	0.409318	FALSE	Mono_vs_0h	DESeq2	261.243	FALSE	FALSE	FALSE	FALSE	FALSE	FALSE	0.208319	1.29874	1.06647
ENSG00000261217.2	BCAP31P1	unprocessed_pseudogene	-0.225375	0.215667	0.304391	FALSE	Mono_vs_0h	DESeq2	190.231	FALSE	FALSE	FALSE	FALSE	FALSE	FALSE	0.182028	-1.23813	1.84289
ENSG00000260087.1	PCMTD1P2	processed_pseudogene	0.651755	0.0543594	0.15938	FALSE	Mono_vs_0h	DESeq2	31.2234	FALSE	FALSE	FALSE	FALSE	FALSE	FALSE	0.338757	1.92396	1.18635
ENSG00000279800.2	ABBA01017803.1	processed_pseudogene	-0.813372	0.00194879	0.0131158	FALSE	Mono_vs_0h	DESeq2	1212.08	FALSE	FALSE	FALSE	FALSE	FALSE	FALSE	0.262554	-3.09793	1.27133
ENSG00000260809.1	CTD-2144E22.10	unprocessed_pseudogene	-0.387206	0.0649646	0.167934	FALSE	Mono_vs_0h	DESeq2	328.871	FALSE	FALSE	FALSE	FALSE	FALSE	FALSE	0.209811	-1.8455	1.31979
ENSG00000261461.1	UBE2MP1	processed_pseudogene	-0.409683	0.0171192	0.058238	FALSE	Mono_vs_0h	DESeq2	156.639	FALSE	FALSE	FALSE	FALSE	FALSE	FALSE	0.171837	-2.38414	1.49838
ENSG00000260427.1	AGGF1P9	processed_pseudogene	-0.354394	0.407895	0.88164	FALSE	Mono_vs_0h	DESeq2	10.5975	FALSE	FALSE	FALSE	FALSE	FALSE	FALSE	0.428217	-0.827604	0.649239
ENSG00000260680.1	AGGF1P5	processed_pseudogene	-0.438393	0.45787	1	FALSE	Mono_vs_0h	DESeq2	4.97926	FALSE	FALSE	FALSE	FALSE	FALSE	FALSE	0.590541	-0.742358	0.176664
ENSG00000261620.1	HMGN2P41	processed_pseudogene	-0.149903	0.35454	0.484325	FALSE	Mono_vs_0h	DESeq2	157.407	FALSE	FALSE	FALSE	FALSE	FALSE	FALSE	0.161914	-0.92582	1.49838
ENSG00000261239.6	ANKRD26P1	transcribed_unprocessed_pseudogene	-2.00911	0.00580069	0.0996087	FALSE	Mono_vs_0h	DESeq2	6.20823	FALSE	FALSE	FALSE	FALSE	FALSE	FALSE	0.728246	-2.75884	0.243756
ENSG00000261356.2	RP11-46D6.5	processed_pseudogene	-1.51298	0.00508241	0.0440498	TRUE	Mono_vs_0h	DESeq2	12.7683	FALSE	FALSE	FALSE	FALSE	FALSE	FALSE	0.540009	-2.80176	0.649239
ENSG00000171241.8	SHCBP1	protein_coding	-2.56365	5.72497e-14	3.53945e-11	TRUE	Mono_vs_0h	DESeq2	160.084	FALSE	FALSE	FALSE	FALSE	FALSE	FALSE	0.341173	-7.51422	1.84289
ENSG00000261512.2	RP11-46D6.1	lincRNA	-0.149716	0.450922	0.566278	FALSE	Mono_vs_0h	DESeq2	146.071	FALSE	FALSE	FALSE	FALSE	FALSE	FALSE	0.198594	-0.753878	1.49838
ENSG00000259856.1	RAB43P1	processed_pseudogene	-0.593297	0.020726	0.0631976	FALSE	Mono_vs_0h	DESeq2	51.5696	FALSE	FALSE	FALSE	FALSE	FALSE	FALSE	0.256512	-2.31294	1.62376
ENSG00000069329.15	VPS35	protein_coding	-0.188061	0.108123	0.305525	FALSE	Mono_vs_0h	DESeq2	2381.06	FALSE	FALSE	FALSE	FALSE	FALSE	FALSE	0.117049	-1.60669	0.918139
ENSG00000261131.1	RP11-93O14.2	sense_intronic	-0.0676996	0.963004	1	FALSE	Mono_vs_0h	DESeq2	1.88823	FALSE	FALSE	FALSE	FALSE	FALSE	FALSE	1.45955	-0.046384	0
ENSG00000091651.8	ORC6	protein_coding	-1.81567	1.54949e-08	1.37242e-06	TRUE	Mono_vs_0h	DESeq2	60.088	FALSE	FALSE	FALSE	FALSE	FALSE	FALSE	0.321017	-5.65599	1.63244
ENSG00000140795.12	MYLK3	protein_coding	-0.404396	0.646497	1	FALSE	Mono_vs_0h	DESeq2	4.22838	FALSE	FALSE	FALSE	FALSE	FALSE	FALSE	0.881741	-0.458634	0.176664
ENSG00000155330.9	C16orf87	protein_coding	-0.24961	0.197991	0.404013	FALSE	Mono_vs_0h	DESeq2	226.124	FALSE	FALSE	FALSE	FALSE	FALSE	FALSE	0.193902	-1.2873	1.10994
ENSG00000166123.13	GPT2	protein_coding	-0.132651	0.495851	0.690845	FALSE	Mono_vs_0h	DESeq2	488.625	FALSE	FALSE	FALSE	FALSE	FALSE	FALSE	0.194779	-0.681033	1.1962
ENSG00000069345.11	DNAJA2	protein_coding	-0.137325	0.18363	0.326904	FALSE	Mono_vs_0h	DESeq2	1129.24	FALSE	FALSE	FALSE	FALSE	FALSE	FALSE	0.103278	-1.32966	1.40971
ENSG00000171208.9	NETO2	protein_coding	-0.962824	5.60036e-06	0.000173789	FALSE	Mono_vs_0h	DESeq2	1265.77	FALSE	FALSE	FALSE	FALSE	FALSE	FALSE	0.212032	-4.54094	1.27133
ENSG00000260281.5	ITFG1-AS1	antisense	0.129055	0.479805	0.76722	FALSE	Mono_vs_0h	DESeq2	150.849	FALSE	FALSE	FALSE	FALSE	FALSE	FALSE	0.182639	0.706616	0.96683
ENSG00000129636.12	ITFG1	protein_coding	0.0183781	0.902549	0.934679	FALSE	Mono_vs_0h	DESeq2	1952.12	FALSE	FALSE	FALSE	FALSE	FALSE	FALSE	0.150095	0.122443	1.3167
ENSG00000212290.1	RNA5SP424	rRNA	-0.736585	0.405906	1	FALSE	Mono_vs_0h	DESeq2	2.50136	FALSE	FALSE	FALSE	FALSE	FALSE	FALSE	0.886257	-0.831119	0.00745218
ENSG00000102893.15	PHKB	protein_coding	-0.166745	0.181336	0.372603	FALSE	Mono_vs_0h	DESeq2	1059.39	FALSE	FALSE	FALSE	FALSE	FALSE	FALSE	0.124748	-1.33665	1.15003
ENSG00000261336.1	EIF4BP5	processed_pseudogene	0.210078	0.201981	0.389667	FALSE	Mono_vs_0h	DESeq2	501.33	FALSE	FALSE	FALSE	FALSE	FALSE	FALSE	0.164647	1.27593	1.1962
ENSG00000259918.1	NDUFA5P11	processed_pseudogene	0.0578641	0.702252	0.6958	FALSE	Mono_vs_0h	DESeq2	129.022	FALSE	FALSE	FALSE	FALSE	FALSE	FALSE	0.151365	0.382283	1.6716
ENSG00000260497.1	CTB-55P19.1	processed_pseudogene	1.33344	0.21672	1	FALSE	Mono_vs_0h	DESeq2	4.59117	FALSE	FALSE	FALSE	FALSE	FALSE	FALSE	1.07945	1.2353	0.172488
ENSG00000261325.1	AC140542.2	lincRNA	-1.669	0.0763592	1	FALSE	Mono_vs_0h	DESeq2	3.24072	FALSE	FALSE	FALSE	FALSE	FALSE	FALSE	0.941759	-1.77221	0.00745218
ENSG00000261017.1	RP11-3M1.3	processed_pseudogene	-0.83416	0.269431	1	FALSE	Mono_vs_0h	DESeq2	5.92865	FALSE	FALSE	FALSE	FALSE	FALSE	FALSE	0.755324	-1.10437	0.244354
ENSG00000121270.15	ABCC11	protein_coding	-0.58662	0.168437	0.302713	FALSE	Mono_vs_0h	DESeq2	29.8953	FALSE	FALSE	FALSE	FALSE	FALSE	FALSE	0.425938	-1.37724	1.45054
ENSG00000102910.13	LONP2	protein_coding	-0.186524	0.163805	0.292417	FALSE	Mono_vs_0h	DESeq2	1722.97	FALSE	FALSE	FALSE	FALSE	FALSE	FALSE	0.13396	-1.39239	1.48346
ENSG00000240793.1	UBA52P8	processed_pseudogene	-0.0898964	0.850426	1	FALSE	Mono_vs_0h	DESeq2	12.244	FALSE	FALSE	FALSE	FALSE	FALSE	FALSE	0.476713	-0.188575	0.63993
ENSG00000280067.1	CTD-2600H12.2	TEC	-0.275424	0.625541	0.854202	FALSE	Mono_vs_0h	DESeq2	14.4462	FALSE	FALSE	FALSE	FALSE	FALSE	FALSE	0.56438	-0.488013	1.04878
ENSG00000196470.11	SIAH1	protein_coding	0.560204	0.00184937	0.0132213	FALSE	Mono_vs_0h	DESeq2	466.888	FALSE	FALSE	FALSE	FALSE	FALSE	FALSE	0.179933	3.11341	1.19326
ENSG00000260688.1	RP11-44I10.5	processed_pseudogene	-0.20574	0.829411	1	FALSE	Mono_vs_0h	DESeq2	2.36434	FALSE	FALSE	FALSE	FALSE	FALSE	FALSE	0.954899	-0.215457	0.0388657
ENSG00000260347.1	MOCS1P1	processed_pseudogene	-0.110652	0.805664	0.72764	FALSE	Mono_vs_0h	DESeq2	31.8013	FALSE	FALSE	FALSE	FALSE	FALSE	FALSE	0.44976	-0.246024	1.77941
ENSG00000102921.7	N4BP1	protein_coding	-0.157325	0.284772	0.506324	FALSE	Mono_vs_0h	DESeq2	591.049	FALSE	FALSE	FALSE	FALSE	FALSE	FALSE	0.147079	-1.06966	1.12455
ENSG00000261267.1	RP11-44I10.3	antisense	2.04375	0.225796	1	FALSE	Mono_vs_0h	DESeq2	1.26827	FALSE	FALSE	FALSE	FALSE	FALSE	FALSE	1.68729	1.21126	0
ENSG00000243609.1	RPS2P44	processed_pseudogene	0.375807	0.0376657	0.132578	FALSE	Mono_vs_0h	DESeq2	232.402	FALSE	FALSE	FALSE	FALSE	FALSE	FALSE	0.180809	2.07847	1.06647
ENSG00000260033.1	CTC-527H23.1	processed_pseudogene	0.664753	0.0388589	0.161594	FALSE	Mono_vs_0h	DESeq2	22.2134	FALSE	FALSE	FALSE	FALSE	FALSE	FALSE	0.321809	2.06568	0.832861
ENSG00000260086.2	RP11-42I10.1	lincRNA	0.948194	0.160125	0.906818	FALSE	Mono_vs_0h	DESeq2	8.93642	FALSE	FALSE	FALSE	FALSE	FALSE	FALSE	0.675038	1.40465	0.244354
ENSG00000102935.11	ZNF423	protein_coding	0.695725	0.0361896	0.101483	FALSE	Mono_vs_0h	DESeq2	200.207	FALSE	FALSE	FALSE	FALSE	FALSE	FALSE	0.332121	2.09479	1.48244
ENSG00000205423.11	CNEP1R1	protein_coding	-0.0143682	0.937445	1	FALSE	Mono_vs_0h	DESeq2	293.679	FALSE	FALSE	FALSE	FALSE	FALSE	FALSE	0.183077	-0.0784821	0.951938
ENSG00000259843.2	RP11-429P3.3	antisense	-0.495356	0.56522	1	FALSE	Mono_vs_0h	DESeq2	3.29913	FALSE	FALSE	FALSE	FALSE	FALSE	FALSE	0.861332	-0.575105	0
ENSG00000260298.2	ACTG1P16	transcribed_processed_pseudogene	-0.0783423	0.71613	0.704757	FALSE	Mono_vs_0h	DESeq2	117.743	FALSE	FALSE	FALSE	FALSE	FALSE	FALSE	0.215442	-0.363635	1.6716
ENSG00000155393.12	HEATR3	protein_coding	-0.207629	0.33139	0.498981	FALSE	Mono_vs_0h	DESeq2	279.123	FALSE	FALSE	FALSE	FALSE	FALSE	FALSE	0.21376	-0.971318	1.33851
ENSG00000279356.1	RP11-429P3.8	TEC	-2.05401	0.0184115	0.281097	FALSE	Mono_vs_0h	DESeq2	4.56948	FALSE	FALSE	FALSE	FALSE	FALSE	FALSE	0.871361	-2.35724	0.176323
ENSG00000260381.2	RP11-429P3.5	antisense	0.072969	0.863694	1	FALSE	Mono_vs_0h	DESeq2	8.84781	FALSE	FALSE	FALSE	FALSE	FALSE	FALSE	0.425046	0.171673	0.474387
ENSG00000260031.1	RPL10P14	processed_pseudogene	0.580286	0.00092131	0.0079738	FALSE	Mono_vs_0h	DESeq2	445.139	FALSE	FALSE	FALSE	FALSE	FALSE	FALSE	0.175127	3.31352	1.17905
ENSG00000121274.12	PAPD5	protein_coding	-0.20956	0.177813	0.376592	FALSE	Mono_vs_0h	DESeq2	341.878	FALSE	FALSE	FALSE	FALSE	FALSE	FALSE	0.155515	-1.34752	1.10994
ENSG00000121281.12	ADCY7	protein_coding	-0.685557	0.00228944	0.0168131	FALSE	Mono_vs_0h	DESeq2	993.636	FALSE	FALSE	FALSE	FALSE	FALSE	FALSE	0.224783	-3.04987	1.07334
ENSG00000166164.15	BRD7	protein_coding	-0.277443	0.0110556	0.0440951	FALSE	Mono_vs_0h	DESeq2	1285.95	FALSE	FALSE	FALSE	FALSE	TRUE	FALSE	0.109189	-2.54094	1.40971
ENSG00000261393.1	RP11-21B23.1	antisense	-0.853709	0.281669	1	FALSE	Mono_vs_0h	DESeq2	3.26743	FALSE	FALSE	FALSE	FALSE	FALSE	FALSE	0.792985	-1.07658	0.0387706
ENSG00000140807.5	NKD1	protein_coding	-1.63155	0.0530897	0.566507	FALSE	Mono_vs_0h	DESeq2	5.43286	FALSE	FALSE	FALSE	FALSE	FALSE	FALSE	0.843529	-1.93419	0.176323
ENSG00000167207.11	NOD2	protein_coding	-1.09497	0.556023	1	FALSE	Mono_vs_0h	DESeq2	2.59695	FALSE	FALSE	FALSE	FALSE	FALSE	FALSE	1.85979	-0.588759	0.00745218
ENSG00000261644.1	RP11-327F22.2	antisense	-1.42004	0.0274847	0.875431	FALSE	Mono_vs_0h	DESeq2	4.95737	FALSE	FALSE	FALSE	FALSE	FALSE	FALSE	0.644134	-2.20456	0.0442402
ENSG00000260929.1	RP11-327F22.1	antisense	-0.628078	0.23879	0.916028	FALSE	Mono_vs_0h	DESeq2	8.9341	FALSE	FALSE	FALSE	FALSE	FALSE	FALSE	0.533166	-1.17802	0.358838
ENSG00000083799.17	CYLD	protein_coding	-0.5694	0.000406708	0.00376712	FALSE	Mono_vs_0h	DESeq2	1223.05	FALSE	FALSE	FALSE	FALSE	FALSE	FALSE	0.161043	-3.53569	1.48346
ENSG00000260616.6	RP11-327F22.4	antisense	-0.629736	0.382373	1	FALSE	Mono_vs_0h	DESeq2	5.3597	FALSE	FALSE	FALSE	FALSE	FALSE	FALSE	0.720909	-0.873532	0.176323
ENSG00000224578.4	HNRNPA1P48	transcribed_processed_pseudogene	0.018597	0.894663	1	FALSE	Mono_vs_0h	DESeq2	5378.82	FALSE	FALSE	FALSE	FALSE	FALSE	FALSE	0.140455	0.132406	0.830814
ENSG00000234337.4	RP11-297L17.6	processed_pseudogene	-0.934753	1.27505e-07	8.95624e-06	FALSE	Mono_vs_0h	DESeq2	462.411	FALSE	FALSE	FALSE	FALSE	FALSE	FALSE	0.176956	-5.2824	1.1962
ENSG00000260326.1	PHBP21	processed_pseudogene	-0.195642	0.320974	0.430464	FALSE	Mono_vs_0h	DESeq2	91.8062	FALSE	FALSE	FALSE	FALSE	FALSE	FALSE	0.197129	-0.992458	1.62776
ENSG00000261550.1	RP11-467J12.4	antisense	0.563571	0.433036	1	FALSE	Mono_vs_0h	DESeq2	3.70292	FALSE	FALSE	FALSE	FALSE	FALSE	FALSE	0.718835	0.784007	0.0442402
ENSG00000277639.1	RP11-295M3.4	lincRNA	-0.0938557	0.832041	1	FALSE	Mono_vs_0h	DESeq2	11.9048	FALSE	FALSE	FALSE	FALSE	FALSE	FALSE	0.442539	-0.212084	0.649239
ENSG00000177200.15	CHD9	protein_coding	-0.0294111	0.908923	1	FALSE	Mono_vs_0h	DESeq2	2502.43	FALSE	FALSE	FALSE	FALSE	TRUE	FALSE	0.257098	-0.114396	0.830814
ENSG00000279018.1	AC007906.1	protein_coding	-0.916363	0.173082	0.301195	FALSE	Mono_vs_0h	DESeq2	102.56	FALSE	FALSE	FALSE	FALSE	FALSE	FALSE	0.672626	-1.36237	1.50072
ENSG00000280227.1	RP11-454F8.3	TEC	-0.4088	0.505234	0.702123	FALSE	Mono_vs_0h	DESeq2	26.4255	FALSE	FALSE	FALSE	FALSE	FALSE	FALSE	0.613559	-0.666277	1.18635
ENSG00000261056.2	RP11-454F8.2	transcribed_processed_pseudogene	1.42357	0.271531	1	FALSE	Mono_vs_0h	DESeq2	4.0019	FALSE	FALSE	FALSE	FALSE	FALSE	FALSE	1.29469	1.09954	0.176664
ENSG00000279589.1	RP11-454F8.4	TEC	-0.143806	0.926813	1	FALSE	Mono_vs_0h	DESeq2	2.06479	FALSE	FALSE	FALSE	FALSE	FALSE	FALSE	1.56556	-0.0918558	0
ENSG00000259962.1	RP11-44F14.4	unprocessed_pseudogene	-1.17075	0.031414	0.324454	FALSE	Mono_vs_0h	DESeq2	8.70666	FALSE	FALSE	FALSE	FALSE	FALSE	FALSE	0.544083	-2.15179	0.243756
ENSG00000260078.3	RP11-44F14.1	transcribed_unprocessed_pseudogene	-0.0246983	0.933471	0.793089	FALSE	Mono_vs_0h	DESeq2	33.3589	FALSE	FALSE	FALSE	FALSE	FALSE	FALSE	0.295866	-0.083478	1.77941
ENSG00000103479.14	RBL2	protein_coding	0.0922658	0.49661	0.707706	FALSE	Mono_vs_0h	DESeq2	1060.81	FALSE	FALSE	FALSE	FALSE	TRUE	FALSE	0.135718	0.679833	1.15003
ENSG00000279344.1	RP11-44F14.7	TEC	0.0261188	0.886449	0.848933	FALSE	Mono_vs_0h	DESeq2	108.802	FALSE	FALSE	FALSE	FALSE	FALSE	FALSE	0.182907	0.142798	1.50072
ENSG00000279722.1	RP11-44F14.6	TEC	-0.348311	0.459317	0.816972	FALSE	Mono_vs_0h	DESeq2	14.7852	FALSE	FALSE	FALSE	FALSE	FALSE	FALSE	0.470709	-0.739972	0.832861
ENSG00000166971.16	AKTIP	protein_coding	0.018311	0.900254	1	FALSE	Mono_vs_0h	DESeq2	451.046	FALSE	FALSE	FALSE	FALSE	FALSE	FALSE	0.146091	0.12534	1.1962
ENSG00000103494.12	RPGRIP1L	protein_coding	-0.126819	0.499848	0.694715	FALSE	Mono_vs_0h	DESeq2	444.153	FALSE	FALSE	FALSE	FALSE	FALSE	FALSE	0.187956	-0.674729	1.19326
ENSG00000275191.1	RP11-36I17.2	sense_intronic	0.18894	0.844316	1	FALSE	Mono_vs_0h	DESeq2	1.69248	FALSE	FALSE	FALSE	FALSE	FALSE	FALSE	0.962133	0.196376	0
ENSG00000140718.18	FTO	protein_coding	-0.20302	0.227292	0.378023	FALSE	Mono_vs_0h	DESeq2	1023.2	FALSE	FALSE	FALSE	FALSE	TRUE	FALSE	0.168151	-1.20736	1.40971
ENSG00000261630.1	RP11-357N13.3	antisense	-0.267013	0.840866	1	FALSE	Mono_vs_0h	DESeq2	1.72268	FALSE	FALSE	FALSE	FALSE	FALSE	FALSE	1.32984	-0.200786	0
ENSG00000260936.1	FTO-IT1	sense_intronic	0.0620477	0.937409	1	FALSE	Mono_vs_0h	DESeq2	3.54461	FALSE	FALSE	FALSE	FALSE	FALSE	FALSE	0.790143	0.0785272	0
ENSG00000177508.11	IRX3	protein_coding	-0.340432	0.109549	0.257005	FALSE	Mono_vs_0h	DESeq2	418.886	FALSE	FALSE	FALSE	FALSE	FALSE	FALSE	0.212741	-1.60022	1.19326
ENSG00000277559.1	RP11-434E6.4	lincRNA	-0.534315	0.171292	0.669139	FALSE	Mono_vs_0h	DESeq2	16.9529	FALSE	FALSE	FALSE	FALSE	FALSE	FALSE	0.390563	-1.36806	0.436257
ENSG00000245694.8	CRNDE	lincRNA	0.358136	0.0426699	0.12263	FALSE	Mono_vs_0h	DESeq2	235.841	FALSE	FALSE	FALSE	FALSE	FALSE	FALSE	0.176689	2.02693	1.33851
ENSG00000176842.14	IRX5	protein_coding	-0.171306	0.433981	0.518398	FALSE	Mono_vs_0h	DESeq2	116.544	FALSE	FALSE	FALSE	FALSE	FALSE	FALSE	0.218951	-0.782397	1.64999
ENSG00000159387.7	IRX6	protein_coding	0.538009	0.262824	0.681801	FALSE	Mono_vs_0h	DESeq2	12.3095	FALSE	FALSE	FALSE	FALSE	FALSE	FALSE	0.480477	1.11974	0.649239
ENSG00000240760.1	RPL31P56	processed_pseudogene	0.794742	0.00283729	0.0136505	FALSE	Mono_vs_0h	DESeq2	64.8287	FALSE	FALSE	FALSE	FALSE	FALSE	FALSE	0.26626	2.98484	1.75682
ENSG00000087245.12	MMP2	protein_coding	0.549594	0.000928767	0.00842375	FALSE	Mono_vs_0h	DESeq2	50381.9	FALSE	FALSE	FALSE	FALSE	FALSE	FALSE	0.165977	3.31126	1.10426
ENSG00000279030.1	RP11-212I21.3	TEC	0.364617	0.0845129	0.22447	FALSE	Mono_vs_0h	DESeq2	2881.34	FALSE	FALSE	FALSE	FALSE	FALSE	FALSE	0.211362	1.72508	1.12249
ENSG00000087253.11	LPCAT2	protein_coding	1.27541	1.89739e-06	9.31819e-05	TRUE	Mono_vs_0h	DESeq2	179.97	FALSE	FALSE	FALSE	FALSE	FALSE	FALSE	0.267715	4.76406	0.96683
ENSG00000261997.1	RP11-212I21.4	lincRNA	1.14525	0.0961414	0.811449	FALSE	Mono_vs_0h	DESeq2	4.61127	FALSE	FALSE	FALSE	FALSE	FALSE	FALSE	0.688311	1.66385	0.176323
ENSG00000260765.2	CES1P2	unprocessed_pseudogene	1.46801	0.0213488	0.0602933	FALSE	Mono_vs_0h	DESeq2	28.6738	FALSE	FALSE	FALSE	FALSE	FALSE	FALSE	0.637779	2.30176	1.77941
ENSG00000228695.9	CES1P1	transcribed_unprocessed_pseudogene	1.10716	0.0056613	0.0238124	TRUE	Mono_vs_0h	DESeq2	113.869	FALSE	FALSE	FALSE	FALSE	FALSE	FALSE	0.400161	2.76678	1.64999
ENSG00000198848.12	CES1	protein_coding	1.12098	0.00211376	0.0134233	TRUE	Mono_vs_0h	DESeq2	214.659	FALSE	FALSE	FALSE	FALSE	FALSE	FALSE	0.364692	3.07376	1.33851
ENSG00000087258.13	GNAO1	protein_coding	0.785911	0.292747	1	FALSE	Mono_vs_0h	DESeq2	6.26035	FALSE	FALSE	FALSE	FALSE	FALSE	FALSE	0.746982	1.05211	0.243756
ENSG00000159461.14	AMFR	protein_coding	-0.181201	0.0435549	0.146051	FALSE	Mono_vs_0h	DESeq2	1151.23	FALSE	FALSE	FALSE	FALSE	FALSE	FALSE	0.089777	-2.01835	1.07334
ENSG00000260621.1	RP11-413H22.2	antisense	-0.643345	0.00311419	0.015635	FALSE	Mono_vs_0h	DESeq2	58.646	FALSE	FALSE	FALSE	FALSE	FALSE	FALSE	0.217623	-2.95624	1.61132
ENSG00000167005.13	NUDT21	protein_coding	-0.0183351	0.894557	0.859682	FALSE	Mono_vs_0h	DESeq2	1385.7	FALSE	FALSE	FALSE	FALSE	FALSE	FALSE	0.138336	-0.132541	1.48346
ENSG00000087263.16	OGFOD1	protein_coding	-0.279684	0.0868254	0.228536	FALSE	Mono_vs_0h	DESeq2	806.581	FALSE	FALSE	FALSE	FALSE	FALSE	FALSE	0.16333	-1.71239	1.12455
ENSG00000274031.1	RP11-413H22.3	antisense	-0.814692	0.0656563	0.274912	FALSE	Mono_vs_0h	DESeq2	11.6651	FALSE	FALSE	FALSE	FALSE	FALSE	FALSE	0.442584	-1.84076	0.649239
ENSG00000125124.11	BBS2	protein_coding	-0.104721	0.322045	0.590366	FALSE	Mono_vs_0h	DESeq2	687.476	FALSE	FALSE	FALSE	FALSE	FALSE	FALSE	0.10575	-0.990263	1.00407
ENSG00000087250.8	MT3	protein_coding	-0.595235	0.338771	0.480654	FALSE	Mono_vs_0h	DESeq2	37.9027	FALSE	FALSE	FALSE	FALSE	FALSE	FALSE	0.622244	-0.956596	1.44775
ENSG00000125148.6	MT2A	protein_coding	-1.40125	0.0051628	0.0343931	TRUE	Mono_vs_0h	DESeq2	3493.07	FALSE	FALSE	FALSE	FALSE	FALSE	FALSE	0.501037	-2.7967	0.918139
ENSG00000260549.1	MT1L	unitary_pseudogene	-0.64462	0.0647186	0.136718	FALSE	Mono_vs_0h	DESeq2	93.5214	FALSE	FALSE	FALSE	FALSE	FALSE	FALSE	0.348972	-1.8472	1.75682
ENSG00000169715.14	MT1E	protein_coding	-0.731772	0.0292038	0.106066	FALSE	Mono_vs_0h	DESeq2	650.415	FALSE	FALSE	FALSE	FALSE	FALSE	FALSE	0.335564	-2.18072	1.1273
ENSG00000205364.3	MT1M	protein_coding	-0.336941	0.415021	0.535462	FALSE	Mono_vs_0h	DESeq2	136.231	FALSE	FALSE	FALSE	FALSE	FALSE	FALSE	0.413379	-0.815091	1.50072
ENSG00000255986.6	MT1JP	transcribed_unprocessed_pseudogene	-0.598892	0.0891708	0.178722	FALSE	Mono_vs_0h	DESeq2	139.235	FALSE	FALSE	FALSE	FALSE	FALSE	FALSE	0.352333	-1.69979	1.64926
ENSG00000205362.10	MT1A	protein_coding	-1.33105	0.00847851	0.0484706	TRUE	Mono_vs_0h	DESeq2	323.603	FALSE	FALSE	FALSE	FALSE	FALSE	FALSE	0.505642	-2.6324	0.951938
ENSG00000259923.1	RP11-249C24.11	processed_transcript	-0.108731	0.881789	1	FALSE	Mono_vs_0h	DESeq2	5.39145	FALSE	FALSE	FALSE	FALSE	FALSE	FALSE	0.731201	-0.148702	0.176323
ENSG00000169688.10	MT1B	protein_coding	-0.534276	0.259476	0.404838	FALSE	Mono_vs_0h	DESeq2	32.9581	FALSE	FALSE	FALSE	FALSE	FALSE	FALSE	0.473804	-1.12763	1.45054
ENSG00000198417.6	MT1F	protein_coding	-0.727475	0.089145	0.251419	FALSE	Mono_vs_0h	DESeq2	84.7413	FALSE	FALSE	FALSE	FALSE	FALSE	FALSE	0.427945	-1.69993	1.00373
ENSG00000125144.13	MT1G	protein_coding	-1.08415	0.0517884	0.155035	FALSE	Mono_vs_0h	DESeq2	472.538	FALSE	FALSE	FALSE	FALSE	FALSE	FALSE	0.557435	-1.94489	1.17905
ENSG00000205358.3	MT1H	protein_coding	-1.41732	0.00821251	0.0303547	TRUE	Mono_vs_0h	DESeq2	235.969	FALSE	FALSE	FALSE	FALSE	FALSE	FALSE	0.536213	-2.64321	1.71902
ENSG00000275691.1	RP11-249C24.12	protein_coding	-0.505454	0.322204	0.76722	FALSE	Mono_vs_0h	DESeq2	13.7191	FALSE	FALSE	FALSE	FALSE	FALSE	FALSE	0.510591	-0.989938	0.649239
ENSG00000187193.8	MT1X	protein_coding	-1.08687	0.0348769	0.120159	FALSE	Mono_vs_0h	DESeq2	1027.71	FALSE	FALSE	FALSE	FALSE	FALSE	FALSE	0.515158	-2.10979	1.12455
ENSG00000259827.1	RP11-343H19.2	processed_transcript	-1.27776	0.00810848	0.0342604	TRUE	Mono_vs_0h	DESeq2	449.737	FALSE	FALSE	FALSE	FALSE	FALSE	FALSE	0.482626	-2.64752	1.44975
ENSG00000102900.12	NUP93	protein_coding	-0.559103	0.000294441	0.00348645	FALSE	Mono_vs_0h	DESeq2	407.32	FALSE	FALSE	FALSE	FALSE	FALSE	FALSE	0.154442	-3.62014	1.1962
ENSG00000243988.1	RPS24P17	processed_pseudogene	0.356425	0.00892842	0.0447131	FALSE	Mono_vs_0h	DESeq2	715.318	FALSE	FALSE	FALSE	FALSE	FALSE	FALSE	0.136312	2.61478	1.11722
ENSG00000051108.14	HERPUD1	protein_coding	0.777936	0.000498385	0.00529603	FALSE	Mono_vs_0h	DESeq2	2628.81	FALSE	FALSE	FALSE	FALSE	FALSE	FALSE	0.223441	3.48162	1.12249
ENSG00000261270.1	RP11-325K4.3	sense_intronic	1.0456	0.035057	0.100971	FALSE	Mono_vs_0h	DESeq2	30.0978	FALSE	FALSE	FALSE	FALSE	FALSE	FALSE	0.496084	2.1077	1.44775
ENSG00000261114.1	RP11-325K4.2	sense_intronic	0.976716	0.072587	0.170053	FALSE	Mono_vs_0h	DESeq2	31.5978	FALSE	FALSE	FALSE	FALSE	FALSE	FALSE	0.544004	1.79542	1.44775
ENSG00000140853.15	NLRC5	protein_coding	-0.486105	0.0102286	0.0408052	FALSE	Mono_vs_0h	DESeq2	464.963	FALSE	FALSE	FALSE	FALSE	FALSE	FALSE	0.189293	-2.568	1.44975
ENSG00000259922.1	RP11-322D14.1	processed_pseudogene	0.0630887	0.955807	1	FALSE	Mono_vs_0h	DESeq2	2.54761	FALSE	FALSE	FALSE	FALSE	FALSE	FALSE	1.13845	0.0554164	0.0388661
ENSG00000140848.16	CPNE2	protein_coding	0.22194	0.305852	0.385273	FALSE	Mono_vs_0h	DESeq2	185.874	FALSE	FALSE	FALSE	FALSE	FALSE	FALSE	0.216746	1.02396	1.84289
ENSG00000279019.1	RP11-407G23.2	TEC	-0.93064	0.159593	1	FALSE	Mono_vs_0h	DESeq2	5.35733	FALSE	FALSE	FALSE	FALSE	FALSE	FALSE	0.661699	-1.40644	0.176664
ENSG00000279803.1	RP11-407G23.5	TEC	-0.688197	0.46238	1	FALSE	Mono_vs_0h	DESeq2	3.11156	FALSE	FALSE	FALSE	FALSE	FALSE	FALSE	0.936409	-0.734933	0.0388661
ENSG00000172775.16	FAM192A	protein_coding	-0.186994	0.0326156	0.11569	FALSE	Mono_vs_0h	DESeq2	593.46	FALSE	FALSE	FALSE	FALSE	FALSE	FALSE	0.0875117	-2.13678	1.11115
ENSG00000159579.13	RSPRY1	protein_coding	0.0561949	0.570781	0.77789	FALSE	Mono_vs_0h	DESeq2	950.527	FALSE	FALSE	FALSE	FALSE	FALSE	FALSE	0.0991265	0.566901	1.12455
ENSG00000102931.7	ARL2BP	protein_coding	0.0532642	0.675838	0.846655	FALSE	Mono_vs_0h	DESeq2	1170.31	FALSE	FALSE	FALSE	FALSE	FALSE	FALSE	0.127381	0.41815	1.15003
ENSG00000276663.1	RP11-407G23.7	antisense	-0.474552	0.0711522	0.155602	FALSE	Mono_vs_0h	DESeq2	50.2921	FALSE	FALSE	FALSE	FALSE	FALSE	FALSE	0.262982	-1.80451	1.61132
ENSG00000260038.1	RP11-407G23.4	sense_intronic	-2.613	0.0393001	1	FALSE	Mono_vs_0h	DESeq2	2.43079	FALSE	FALSE	FALSE	FALSE	FALSE	FALSE	1.26781	-2.06103	0.0388661
ENSG00000102934.9	PLLP	protein_coding	0.0720979	0.583097	0.777447	FALSE	Mono_vs_0h	DESeq2	1126.97	FALSE	FALSE	FALSE	FALSE	FALSE	FALSE	0.131358	0.548867	1.15003
ENSG00000260965.1	RPL23AP91	processed_pseudogene	0.396742	0.503463	1	FALSE	Mono_vs_0h	DESeq2	7.72367	FALSE	FALSE	FALSE	FALSE	FALSE	FALSE	0.592992	0.669051	0.243756
ENSG00000006210.6	CX3CL1	protein_coding	2.94789	0.0603798	1	FALSE	Mono_vs_0h	DESeq2	1.6557	FALSE	FALSE	FALSE	FALSE	FALSE	FALSE	1.56969	1.87801	0
ENSG00000005194.14	CIAPIN1	protein_coding	-0.354251	0.00386611	0.0280662	FALSE	Mono_vs_0h	DESeq2	389.933	FALSE	FALSE	FALSE	FALSE	FALSE	FALSE	0.122626	-2.88888	0.902407
ENSG00000088682.13	COQ9	protein_coding	-0.134204	0.293586	0.464979	FALSE	Mono_vs_0h	DESeq2	291.206	FALSE	FALSE	FALSE	FALSE	FALSE	FALSE	0.127779	-1.05029	1.31979
ENSG00000260345.1	AC009052.12	processed_transcript	-0.135104	0.572288	0.672375	FALSE	Mono_vs_0h	DESeq2	35.6403	FALSE	FALSE	FALSE	FALSE	FALSE	FALSE	0.239256	-0.564685	1.44775
ENSG00000102978.12	POLR2C	protein_coding	-0.191065	0.0663628	0.20539	FALSE	Mono_vs_0h	DESeq2	781.852	FALSE	FALSE	FALSE	FALSE	FALSE	FALSE	0.104068	-1.83597	1.00407
ENSG00000125170.10	DOK4	protein_coding	-0.0268544	0.861989	1	FALSE	Mono_vs_0h	DESeq2	341.963	FALSE	FALSE	FALSE	FALSE	FALSE	FALSE	0.154475	-0.173843	0.951938
ENSG00000135736.5	CCDC102A	protein_coding	0.654571	0.00200684	0.011147	FALSE	Mono_vs_0h	DESeq2	77.3684	FALSE	FALSE	FALSE	FALSE	FALSE	FALSE	0.211889	3.08922	1.62776
ENSG00000205336.11	ADGRG1	protein_coding	-3.18385	5.39096e-08	5.23334e-06	TRUE	Mono_vs_0h	DESeq2	89.8006	FALSE	FALSE	FALSE	FALSE	FALSE	FALSE	0.585491	-5.43791	1.00373
ENSG00000140854.12	KATNB1	protein_coding	-0.449077	0.0559259	0.187339	FALSE	Mono_vs_0h	DESeq2	154.792	FALSE	FALSE	FALSE	FALSE	FALSE	FALSE	0.234921	-1.91161	0.96683
ENSG00000140859.15	KIFC3	protein_coding	-0.244771	0.308638	0.51216	FALSE	Mono_vs_0h	DESeq2	438.267	FALSE	FALSE	FALSE	FALSE	FALSE	FALSE	0.240423	-1.01808	1.1962
ENSG00000276166.1	CTD-2600O9.2	antisense	0.106803	0.791536	1	FALSE	Mono_vs_0h	DESeq2	18.2187	FALSE	FALSE	FALSE	FALSE	FALSE	FALSE	0.404071	0.264317	0.822939
ENSG00000187185.4	CTD-2600O9.1	lincRNA	-0.0182484	0.981795	1	FALSE	Mono_vs_0h	DESeq2	3.35099	FALSE	FALSE	FALSE	FALSE	FALSE	FALSE	0.799699	-0.022819	0.0387706
ENSG00000166188.2	ZNF319	protein_coding	-0.0890589	0.658608	0.650163	FALSE	Mono_vs_0h	DESeq2	79.8029	FALSE	FALSE	FALSE	FALSE	FALSE	FALSE	0.201566	-0.441835	1.75682
ENSG00000103005.11	USB1	protein_coding	-0.496182	9.96353e-05	0.00158649	FALSE	Mono_vs_0h	DESeq2	465.85	FALSE	FALSE	FALSE	FALSE	FALSE	FALSE	0.127505	-3.89148	1.1962
ENSG00000102996.4	MMP15	protein_coding	-0.2268	0.586122	0.63323	FALSE	Mono_vs_0h	DESeq2	75.4918	FALSE	FALSE	FALSE	FALSE	FALSE	FALSE	0.416557	-0.544464	1.63089
ENSG00000261151.1	RP11-332G1.1	processed_pseudogene	-1.02663	0.239173	1	FALSE	Mono_vs_0h	DESeq2	2.22885	FALSE	FALSE	FALSE	FALSE	FALSE	FALSE	0.872201	-1.17706	0
ENSG00000070761.7	CFAP20	protein_coding	0.290367	0.0301721	0.12224	FALSE	Mono_vs_0h	DESeq2	262.388	FALSE	FALSE	FALSE	FALSE	FALSE	FALSE	0.133944	2.16782	0.951111
ENSG00000260545.1	CTB-134F13.1	antisense	-0.233486	0.407173	0.765967	FALSE	Mono_vs_0h	DESeq2	21.6641	FALSE	FALSE	FALSE	FALSE	FALSE	FALSE	0.281689	-0.828879	0.822939
ENSG00000070770.8	CSNK2A2	protein_coding	-0.154999	0.275493	0.418006	FALSE	Mono_vs_0h	DESeq2	837.477	FALSE	FALSE	FALSE	FALSE	FALSE	FALSE	0.142136	-1.0905	1.46938
ENSG00000103021.9	CCDC113	protein_coding	-0.29065	0.399996	0.535949	FALSE	Mono_vs_0h	DESeq2	27.6149	FALSE	FALSE	FALSE	FALSE	FALSE	FALSE	0.345343	-0.841628	1.44419
ENSG00000103023.11	PRSS54	protein_coding	-0.903745	0.229459	1	FALSE	Mono_vs_0h	DESeq2	4.01655	FALSE	FALSE	FALSE	FALSE	FALSE	FALSE	0.752023	-1.20175	0.172488
ENSG00000181938.13	GINS3	protein_coding	-0.700604	0.0339554	0.0901963	FALSE	Mono_vs_0h	DESeq2	47.8103	FALSE	FALSE	FALSE	FALSE	FALSE	FALSE	0.33038	-2.1206	1.63089
ENSG00000276131.1	RP11-481J2.3	antisense	-0.581782	0.402181	1	FALSE	Mono_vs_0h	DESeq2	4.92786	FALSE	FALSE	FALSE	FALSE	FALSE	FALSE	0.694472	-0.837732	0.176664
ENSG00000103034.14	NDRG4	protein_coding	0.563128	0.00303563	0.0163197	FALSE	Mono_vs_0h	DESeq2	158.305	FALSE	FALSE	FALSE	FALSE	FALSE	FALSE	0.189982	2.96411	1.48244
ENSG00000103037.11	SETD6	protein_coding	0.24	0.123471	0.325939	FALSE	Mono_vs_0h	DESeq2	334.37	TRUE	FALSE	FALSE	FALSE	FALSE	FALSE	0.155807	1.54037	0.951938
ENSG00000125107.16	CNOT1	protein_coding	-0.476942	0.0357966	0.142067	FALSE	Mono_vs_0h	DESeq2	2626.01	FALSE	FALSE	FALSE	FALSE	FALSE	FALSE	0.227198	-2.09923	0.918139
ENSG00000276259.1	RP11-481J2.4	antisense	0.112098	0.542595	0.604619	FALSE	Mono_vs_0h	DESeq2	89.8295	FALSE	FALSE	FALSE	FALSE	FALSE	FALSE	0.184102	0.608894	1.62776
ENSG00000103042.8	SLC38A7	protein_coding	-0.496269	0.00793688	0.0389437	FALSE	Mono_vs_0h	DESeq2	436.644	FALSE	FALSE	FALSE	FALSE	FALSE	FALSE	0.186937	-2.65474	1.1962
ENSG00000125166.12	GOT2	protein_coding	-0.665703	1.94804e-06	8.5159e-05	FALSE	Mono_vs_0h	DESeq2	759.693	FALSE	FALSE	FALSE	FALSE	FALSE	FALSE	0.139891	-4.75874	1.1273
ENSG00000245768.6	RP11-410D17.2	lincRNA	-0.88241	0.114682	0.339821	FALSE	Mono_vs_0h	DESeq2	11.7291	FALSE	FALSE	FALSE	FALSE	FALSE	FALSE	0.559375	-1.57749	0.832861
ENSG00000260451.1	GEMIN8P2	processed_pseudogene	1.24628	0.18764	1	FALSE	Mono_vs_0h	DESeq2	2.54919	FALSE	FALSE	FALSE	FALSE	FALSE	FALSE	0.945876	1.31759	0.0388661
ENSG00000244043.1	RPS27P27	processed_pseudogene	0.0881002	0.586459	0.587454	FALSE	Mono_vs_0h	DESeq2	181.934	FALSE	FALSE	FALSE	FALSE	FALSE	FALSE	0.161957	0.543974	1.84289
ENSG00000260240.4	APOOP5	transcribed_processed_pseudogene	0.0182698	0.961	1	FALSE	Mono_vs_0h	DESeq2	15.3048	FALSE	FALSE	FALSE	FALSE	FALSE	FALSE	0.373624	0.0488988	0.588025
ENSG00000261278.1	RP11-430C1.2	processed_pseudogene	-0.146236	0.615687	0.787562	FALSE	Mono_vs_0h	DESeq2	25.5457	FALSE	FALSE	FALSE	FALSE	FALSE	FALSE	0.291324	-0.501972	1.18635
ENSG00000261590.1	RP11-457D20.1	processed_pseudogene	-0.376711	0.198881	0.339821	FALSE	Mono_vs_0h	DESeq2	32.1092	FALSE	FALSE	FALSE	FALSE	FALSE	FALSE	0.293218	-1.28475	1.44419
ENSG00000259844.2	GNPATP	processed_pseudogene	0.055514	0.904776	1	FALSE	Mono_vs_0h	DESeq2	11.0136	FALSE	FALSE	FALSE	FALSE	FALSE	FALSE	0.464045	0.119631	0.63993
ENSG00000224631.4	RP11-51O6.1	transcribed_processed_pseudogene	0.428724	0.00148358	0.0118772	FALSE	Mono_vs_0h	DESeq2	4917.66	FALSE	FALSE	FALSE	FALSE	FALSE	FALSE	0.134909	3.17788	1.10426
ENSG00000261199.1	UBE2FP2	processed_pseudogene	-0.900346	0.143287	1	FALSE	Mono_vs_0h	DESeq2	4.67485	FALSE	FALSE	FALSE	FALSE	FALSE	FALSE	0.615133	-1.46366	0.172488
ENSG00000279225.1	RP11-2K6.1	TEC	-0.0899614	0.734903	0.982487	FALSE	Mono_vs_0h	DESeq2	75.5684	FALSE	FALSE	FALSE	FALSE	FALSE	FALSE	0.265678	-0.338611	1.00373
ENSG00000260668.1	RP11-744D14.1	processed_pseudogene	0.578072	0.0116102	0.0414875	FALSE	Mono_vs_0h	DESeq2	52.8691	FALSE	FALSE	FALSE	FALSE	FALSE	FALSE	0.22905	2.52378	1.61132
ENSG00000140937.13	CDH11	protein_coding	0.098996	0.627919	1	FALSE	Mono_vs_0h	DESeq2	9929.81	FALSE	FALSE	FALSE	FALSE	FALSE	FALSE	0.20426	0.484657	0.830814
ENSG00000278893.1	RP11-229O3.1	TEC	-0.161992	0.482156	0.703923	FALSE	Mono_vs_0h	DESeq2	783.913	FALSE	FALSE	FALSE	FALSE	FALSE	FALSE	0.230482	-0.70284	1.1273
ENSG00000259847.1	RP11-95H3.1	lincRNA	-1.41698	0.181218	1	FALSE	Mono_vs_0h	DESeq2	2.39176	FALSE	FALSE	FALSE	FALSE	FALSE	FALSE	1.05981	-1.33701	0
ENSG00000261742.5	LINC00922	lincRNA	0.784191	0.234694	1	FALSE	Mono_vs_0h	DESeq2	4.82122	FALSE	FALSE	FALSE	FALSE	FALSE	FALSE	0.659897	1.18835	0.176664
ENSG00000179776.17	CDH5	protein_coding	-1.29078	0.412912	1	FALSE	Mono_vs_0h	DESeq2	2.39124	FALSE	FALSE	FALSE	FALSE	FALSE	FALSE	1.57647	-0.81878	0.0387706
ENSG00000246898.1	LINC00920	lincRNA	-2.19594	0.0211292	0.811162	FALSE	Mono_vs_0h	DESeq2	2.34962	FALSE	FALSE	FALSE	FALSE	FALSE	FALSE	0.952409	-2.30567	0.0387706
ENSG00000166546.13	BEAN1	protein_coding	-0.395224	0.587982	1	FALSE	Mono_vs_0h	DESeq2	13.9159	FALSE	FALSE	FALSE	FALSE	FALSE	FALSE	0.729516	-0.541763	0.63993
ENSG00000261656.5	BEAN1-AS1	antisense	0	1	1	FALSE	Mono_vs_0h	DESeq2	1.50748	FALSE	FALSE	FALSE	FALSE	FALSE	FALSE	1.88631	0	0
ENSG00000260851.6	RP11-403P17.5	protein_coding	-0.0976302	0.661891	0.682408	FALSE	Mono_vs_0h	DESeq2	56.8246	FALSE	FALSE	FALSE	FALSE	FALSE	FALSE	0.223255	-0.437304	1.63244
ENSG00000166548.15	TK2	protein_coding	-0.0529918	0.698716	0.94479	FALSE	Mono_vs_0h	DESeq2	579.583	FALSE	FALSE	FALSE	FALSE	FALSE	FALSE	0.13691	-0.387055	1.00407
ENSG00000260755.1	RP11-403P17.3	lincRNA	0.0739176	0.76159	0.741676	FALSE	Mono_vs_0h	DESeq2	52.3461	FALSE	FALSE	FALSE	FALSE	FALSE	FALSE	0.243636	0.303393	1.62376
ENSG00000261519.3	RP11-403P17.4	lincRNA	0.282674	0.542506	0.90197	FALSE	Mono_vs_0h	DESeq2	16.1474	FALSE	FALSE	FALSE	FALSE	FALSE	FALSE	0.46414	0.609028	0.834903
ENSG00000254788.6	CKLF-CMTM1	protein_coding	-0.0219299	0.924617	0.871783	FALSE	Mono_vs_0h	DESeq2	145.628	FALSE	FALSE	FALSE	FALSE	FALSE	FALSE	0.231771	-0.0946189	1.49838
ENSG00000217555.12	CKLF	protein_coding	0.0153854	0.947652	0.894944	FALSE	Mono_vs_0h	DESeq2	175.137	FALSE	FALSE	FALSE	FALSE	FALSE	FALSE	0.234336	0.0656552	1.47689
ENSG00000277978.1	RP11-403P17.6	antisense	-0.0254691	0.935111	0.900132	FALSE	Mono_vs_0h	DESeq2	39.5687	FALSE	FALSE	FALSE	FALSE	FALSE	FALSE	0.312824	-0.0814168	1.44419
ENSG00000089505.17	CMTM1	protein_coding	-0.534128	0.377056	0.727608	FALSE	Mono_vs_0h	DESeq2	12.5901	FALSE	FALSE	FALSE	FALSE	FALSE	FALSE	0.604673	-0.883334	0.832861
ENSG00000140931.19	CMTM3	protein_coding	0.504573	0.0491876	0.14757	FALSE	Mono_vs_0h	DESeq2	521.882	FALSE	FALSE	FALSE	FALSE	FALSE	FALSE	0.256524	1.96696	1.1962
ENSG00000183723.12	CMTM4	protein_coding	-0.327321	0.152605	0.337908	FALSE	Mono_vs_0h	DESeq2	571.675	FALSE	FALSE	FALSE	FALSE	FALSE	FALSE	0.228833	-1.43039	1.11722
ENSG00000135720.12	DYNC1LI2	protein_coding	-0.400864	0.00818388	0.0435172	FALSE	Mono_vs_0h	DESeq2	2649.37	FALSE	FALSE	FALSE	FALSE	FALSE	FALSE	0.15159	-2.64439	1.06221
ENSG00000260465.1	RP11-63M22.2	antisense	-0.0390255	0.820893	0.985128	FALSE	Mono_vs_0h	DESeq2	671.77	FALSE	FALSE	FALSE	FALSE	FALSE	FALSE	0.172377	-0.226397	1.11722
ENSG00000246777.1	RP11-61A14.4	lincRNA	-0.0744873	0.92168	1	FALSE	Mono_vs_0h	DESeq2	3.5371	FALSE	FALSE	FALSE	FALSE	FALSE	FALSE	0.757618	-0.0983178	0.0388657
ENSG00000159593.14	NAE1	protein_coding	-0.17127	0.245959	0.460117	FALSE	Mono_vs_0h	DESeq2	584.208	FALSE	FALSE	FALSE	FALSE	FALSE	FALSE	0.147619	-1.16022	1.12455
ENSG00000172840.6	PDP2	protein_coding	-0.611976	0.0101833	0.0548767	FALSE	Mono_vs_0h	DESeq2	176.874	FALSE	FALSE	FALSE	FALSE	FALSE	FALSE	0.238165	-2.56954	0.96683
ENSG00000166592.11	RRAD	protein_coding	2.09924	0.021772	0.0651567	FALSE	Mono_vs_0h	DESeq2	87.1484	FALSE	FALSE	FALSE	FALSE	FALSE	FALSE	0.914973	2.29432	1.63089
ENSG00000166595.11	FAM96B	protein_coding	0.125956	0.527373	0.676815	FALSE	Mono_vs_0h	DESeq2	304.905	FALSE	FALSE	FALSE	FALSE	FALSE	FALSE	0.199291	0.632021	1.31979
ENSG00000172831.11	CES2	protein_coding	-0.0611808	0.684755	0.745192	FALSE	Mono_vs_0h	DESeq2	429.532	FALSE	FALSE	FALSE	FALSE	FALSE	FALSE	0.150698	-0.405984	1.44975
ENSG00000265408.1	RP11-361L15.4	processed_transcript	0.182964	0.486985	0.532039	FALSE	Mono_vs_0h	DESeq2	33.9113	FALSE	FALSE	FALSE	FALSE	FALSE	FALSE	0.263215	0.695112	1.77941
ENSG00000280416.1	RP11-361L15.3	TEC	0.713075	0.0291352	0.087803	FALSE	Mono_vs_0h	DESeq2	32.4486	FALSE	FALSE	FALSE	FALSE	FALSE	FALSE	0.326851	2.18165	1.45054
ENSG00000172828.12	CES3	protein_coding	1.32445	0.0890546	0.418435	FALSE	Mono_vs_0h	DESeq2	7.34924	FALSE	FALSE	FALSE	FALSE	FALSE	FALSE	0.778902	1.70041	0.474387
ENSG00000172824.14	CES4A	protein_coding	0.256223	0.606389	0.839789	FALSE	Mono_vs_0h	DESeq2	10.7201	FALSE	FALSE	FALSE	FALSE	FALSE	FALSE	0.497295	0.515235	1.04878
ENSG00000280334.1	RP11-361L15.5	TEC	0.176188	0.790262	1	FALSE	Mono_vs_0h	DESeq2	4.86384	FALSE	FALSE	FALSE	FALSE	FALSE	FALSE	0.662433	0.26597	0.176324
ENSG00000067955.13	CBFB	protein_coding	-0.384817	0.064716	0.193011	FALSE	Mono_vs_0h	DESeq2	1131.6	FALSE	FALSE	FALSE	TRUE	FALSE	FALSE	0.208323	-1.84721	1.07334
ENSG00000125149.11	C16orf70	protein_coding	-0.0829503	0.601992	0.691472	FALSE	Mono_vs_0h	DESeq2	475.673	FALSE	FALSE	FALSE	FALSE	FALSE	FALSE	0.159049	-0.521538	1.44975
ENSG00000237172.3	B3GNT9	protein_coding	0.146882	0.313018	0.541916	FALSE	Mono_vs_0h	DESeq2	561.795	FALSE	FALSE	FALSE	FALSE	FALSE	FALSE	0.145585	1.00891	1.11115
ENSG00000102871.15	TRADD	protein_coding	0.33808	0.213386	0.325244	FALSE	Mono_vs_0h	DESeq2	133.256	FALSE	FALSE	FALSE	FALSE	FALSE	FALSE	0.271701	1.24431	1.64999
ENSG00000135722.8	FBXL8	protein_coding	0.141011	0.618865	0.655645	FALSE	Mono_vs_0h	DESeq2	70.5405	FALSE	FALSE	FALSE	FALSE	FALSE	FALSE	0.283462	0.497459	1.62776
ENSG00000102878.15	HSF4	protein_coding	0.798493	0.00805271	0.0308501	FALSE	Mono_vs_0h	DESeq2	117.685	FALSE	FALSE	FALSE	TRUE	TRUE	FALSE	0.301335	2.64985	1.64926
ENSG00000265690.7	RP11-5A19.5	protein_coding	0.570138	0.0919471	0.184906	FALSE	Mono_vs_0h	DESeq2	49.0281	FALSE	FALSE	FALSE	FALSE	FALSE	FALSE	0.338318	1.68522	1.62376
ENSG00000140939.14	NOL3	protein_coding	0.164081	0.431374	0.72801	FALSE	Mono_vs_0h	DESeq2	294.054	FALSE	FALSE	FALSE	FALSE	FALSE	FALSE	0.208531	0.786843	0.951938
ENSG00000196123.12	KIAA0895L	protein_coding	-0.0768619	0.741463	0.781822	FALSE	Mono_vs_0h	DESeq2	489.361	FALSE	FALSE	FALSE	FALSE	FALSE	FALSE	0.232974	-0.329916	1.44975
ENSG00000179044.15	EXOC3L1	protein_coding	0.947281	0.213532	0.725268	FALSE	Mono_vs_0h	DESeq2	8.25605	FALSE	FALSE	FALSE	FALSE	FALSE	FALSE	0.761535	1.24391	0.474387
ENSG00000205250.8	E2F4	protein_coding	-0.2183	0.115436	0.233408	FALSE	Mono_vs_0h	DESeq2	498.614	FALSE	FALSE	FALSE	TRUE	FALSE	FALSE	0.138672	-1.57422	1.44975
ENSG00000102890.14	ELMO3	protein_coding	-0.0316443	0.945492	1	FALSE	Mono_vs_0h	DESeq2	12.6456	FALSE	FALSE	FALSE	FALSE	FALSE	FALSE	0.462846	-0.0683689	1.04878
ENSG00000125122.14	LRRC29	protein_coding	0.394413	0.321554	0.987344	FALSE	Mono_vs_0h	DESeq2	20.0261	FALSE	FALSE	FALSE	FALSE	FALSE	FALSE	0.397887	0.991269	0.436257
ENSG00000168701.18	TMEM208	protein_coding	-0.206966	0.352332	0.586419	FALSE	Mono_vs_0h	DESeq2	271.573	FALSE	FALSE	FALSE	FALSE	FALSE	FALSE	0.222526	-0.930075	1.10994
ENSG00000135723.13	FHOD1	protein_coding	-0.653162	0.0071787	0.0379876	FALSE	Mono_vs_0h	DESeq2	662.263	FALSE	FALSE	FALSE	FALSE	FALSE	FALSE	0.242952	-2.68844	1.11722
ENSG00000135740.16	SLC9A5	protein_coding	-0.675986	0.0145992	0.0562515	FALSE	Mono_vs_0h	DESeq2	209.209	FALSE	FALSE	FALSE	FALSE	FALSE	FALSE	0.276797	-2.44217	1.33851
ENSG00000262691.1	CTC-277H1.7	processed_transcript	-0.721167	0.0802813	0.208744	FALSE	Mono_vs_0h	DESeq2	32.6679	FALSE	FALSE	FALSE	FALSE	FALSE	FALSE	0.412318	-1.74906	1.18635
ENSG00000196155.12	PLEKHG4	protein_coding	-0.825917	0.155766	0.340498	FALSE	Mono_vs_0h	DESeq2	117.817	FALSE	FALSE	FALSE	FALSE	FALSE	FALSE	0.581854	-1.41946	1.12778
ENSG00000168676.10	KCTD19	protein_coding	0.28413	0.829887	1	FALSE	Mono_vs_0h	DESeq2	1.77711	FALSE	FALSE	FALSE	FALSE	FALSE	FALSE	1.32248	0.214847	0
ENSG00000159713.10	TPPP3	protein_coding	-0.981267	0.373172	1	FALSE	Mono_vs_0h	DESeq2	2.67158	FALSE	FALSE	FALSE	FALSE	FALSE	FALSE	1.10187	-0.890548	0.0388657
ENSG00000159714.10	ZDHHC1	protein_coding	0.301868	0.26356	0.378549	FALSE	Mono_vs_0h	DESeq2	70.5584	FALSE	FALSE	FALSE	FALSE	FALSE	FALSE	0.270003	1.11802	1.63089
ENSG00000176387.6	HSD11B2	protein_coding	-1.09498	0.521266	1	FALSE	Mono_vs_0h	DESeq2	8.73845	FALSE	FALSE	FALSE	FALSE	FALSE	FALSE	1.70719	-0.641395	0.243756
ENSG00000159720.11	ATP6V0D1	protein_coding	-0.0838158	0.638335	0.727649	FALSE	Mono_vs_0h	DESeq2	869.619	FALSE	FALSE	FALSE	FALSE	FALSE	FALSE	0.178321	-0.470028	1.40971
ENSG00000270049.1	RP11-297D21.4	antisense	-0.934609	0.500389	1	FALSE	Mono_vs_0h	DESeq2	2.22728	FALSE	FALSE	FALSE	FALSE	FALSE	FALSE	1.38691	-0.673878	0
ENSG00000276075.1	CTD-2012K14.8	antisense	1.21107	0.178129	1	FALSE	Mono_vs_0h	DESeq2	3.96943	FALSE	FALSE	FALSE	FALSE	FALSE	FALSE	0.899392	1.34654	0.176664
ENSG00000039523.17	FAM65A	protein_coding	-0.885888	3.27209e-06	0.000140006	FALSE	Mono_vs_0h	DESeq2	761.117	FALSE	FALSE	FALSE	FALSE	FALSE	FALSE	0.190392	-4.65296	1.00407
ENSG00000261396.1	CTD-2012K14.2	antisense	-1.46004	0.00100594	0.00733835	TRUE	Mono_vs_0h	DESeq2	33.9271	FALSE	FALSE	FALSE	FALSE	FALSE	FALSE	0.443936	-3.28886	1.44775
ENSG00000259945.1	CTD-2012K14.3	antisense	-0.911793	0.000417775	0.00340038	FALSE	Mono_vs_0h	DESeq2	82.5034	FALSE	FALSE	FALSE	FALSE	FALSE	FALSE	0.258401	-3.52859	1.75682
ENSG00000260894.1	CTD-2012K14.4	antisense	-0.976892	2.83279e-05	0.000706412	FALSE	Mono_vs_0h	DESeq2	78.0858	FALSE	FALSE	FALSE	FALSE	FALSE	FALSE	0.233343	-4.18651	1.00373
ENSG00000261386.2	CTD-2012K14.6	lincRNA	-0.902418	0.472339	1	FALSE	Mono_vs_0h	DESeq2	1.76544	FALSE	FALSE	FALSE	FALSE	FALSE	FALSE	1.25566	-0.718679	0
ENSG00000280214.1	CTD-2012K14.5	TEC	-3.82587	0.00381789	0.247044	FALSE	Mono_vs_0h	DESeq2	4.12002	FALSE	FALSE	FALSE	FALSE	FALSE	FALSE	1.32254	-2.89283	0.0442402
ENSG00000102974.14	CTCF	protein_coding	-0.214938	0.106765	0.221466	FALSE	Mono_vs_0h	DESeq2	512.236	FALSE	FALSE	FALSE	TRUE	TRUE	FALSE	0.133261	-1.61291	1.44695
ENSG00000237718.2	AC009095.4	antisense	-0.714873	0.239674	1	FALSE	Mono_vs_0h	DESeq2	6.33995	FALSE	FALSE	FALSE	FALSE	FALSE	FALSE	0.607987	-1.1758	0.244354
ENSG00000159753.13	RLTPR	protein_coding	-1.08565	0.0936379	0.659588	FALSE	Mono_vs_0h	DESeq2	7.85231	FALSE	FALSE	FALSE	FALSE	FALSE	FALSE	0.647565	-1.67651	0.243756
ENSG00000102977.13	ACD	protein_coding	0.0356025	0.876195	0.804362	FALSE	Mono_vs_0h	DESeq2	94.8144	FALSE	FALSE	FALSE	FALSE	FALSE	FALSE	0.228522	0.155795	1.63089
ENSG00000102981.9	PARD6A	protein_coding	1.2067	0.31844	1	FALSE	Mono_vs_0h	DESeq2	2.12308	FALSE	FALSE	FALSE	FALSE	FALSE	FALSE	1.20952	0.997669	0
ENSG00000124074.11	ENKD1	protein_coding	0.134187	0.605406	0.616861	FALSE	Mono_vs_0h	DESeq2	72.2808	FALSE	FALSE	FALSE	FALSE	FALSE	FALSE	0.259729	0.516642	1.75682
ENSG00000159761.14	C16orf86	protein_coding	0.818286	0.0676922	0.368735	FALSE	Mono_vs_0h	DESeq2	17.5054	FALSE	FALSE	FALSE	FALSE	FALSE	FALSE	0.447872	1.82705	0.436257
ENSG00000141098.12	GFOD2	protein_coding	-0.448738	0.000499625	0.00599533	FALSE	Mono_vs_0h	DESeq2	222.432	FALSE	FALSE	FALSE	FALSE	FALSE	FALSE	0.128912	-3.48096	0.951111
ENSG00000141084.10	RANBP10	protein_coding	-0.109696	0.44446	0.740226	FALSE	Mono_vs_0h	DESeq2	221.223	FALSE	FALSE	FALSE	FALSE	FALSE	FALSE	0.143453	-0.764684	0.951111
ENSG00000270165.1	RP11-167P11.2	sense_intronic	1.2178	0.321076	1	FALSE	Mono_vs_0h	DESeq2	2.03843	FALSE	FALSE	FALSE	FALSE	FALSE	FALSE	1.22731	0.992249	0
ENSG00000102904.14	TSNAXIP1	protein_coding	-0.389025	0.0678387	0.149078	FALSE	Mono_vs_0h	DESeq2	89.2209	FALSE	FALSE	FALSE	FALSE	FALSE	FALSE	0.213039	-1.82608	1.62776
ENSG00000102901.12	CENPT	protein_coding	-0.456091	0.00344566	0.01823	FALSE	Mono_vs_0h	DESeq2	516.345	FALSE	FALSE	FALSE	FALSE	FALSE	FALSE	0.155934	-2.9249	1.44695
ENSG00000168286.2	THAP11	protein_coding	0.191646	0.220424	0.383133	FALSE	Mono_vs_0h	DESeq2	239.816	FALSE	FALSE	FALSE	FALSE	FALSE	FALSE	0.156395	1.2254	1.33851
ENSG00000102898.11	NUTF2	protein_coding	-0.126519	0.318328	0.56101	FALSE	Mono_vs_0h	DESeq2	1020.12	FALSE	FALSE	FALSE	FALSE	FALSE	FALSE	0.126785	-0.997899	1.07334
ENSG00000262141.1	CTC-479C5.11	processed_pseudogene	0.643829	0.146914	0.501908	FALSE	Mono_vs_0h	DESeq2	13.1131	FALSE	FALSE	FALSE	FALSE	FALSE	FALSE	0.443862	1.45052	0.588025
ENSG00000038358.14	EDC4	protein_coding	-0.448585	0.00217044	0.0169746	FALSE	Mono_vs_0h	DESeq2	600.498	FALSE	FALSE	FALSE	FALSE	FALSE	FALSE	0.146316	-3.06586	1.00407
ENSG00000263126.1	CTC-479C5.10	lincRNA	-0.0265445	0.893682	0.859563	FALSE	Mono_vs_0h	DESeq2	175.892	FALSE	FALSE	FALSE	FALSE	FALSE	FALSE	0.198617	-0.133647	1.48244
ENSG00000188038.7	NRN1L	protein_coding	2.13643	0.139685	1	FALSE	Mono_vs_0h	DESeq2	2.62376	FALSE	FALSE	FALSE	FALSE	FALSE	FALSE	1.4465	1.47696	0.0388657
ENSG00000159792.9	PSKH1	protein_coding	-0.229657	0.11949	0.239217	FALSE	Mono_vs_0h	DESeq2	433.647	FALSE	FALSE	FALSE	FALSE	FALSE	FALSE	0.147507	-1.55692	1.44975
ENSG00000141086.17	CTRL	protein_coding	-0.231398	0.416258	0.513114	FALSE	Mono_vs_0h	DESeq2	44.647	FALSE	FALSE	FALSE	FALSE	FALSE	FALSE	0.284647	-0.81293	1.60903
ENSG00000261884.2	CTC-479C5.12	protein_coding	0.596725	0.0252616	0.0718917	FALSE	Mono_vs_0h	DESeq2	113.029	FALSE	FALSE	FALSE	FALSE	FALSE	FALSE	0.266707	2.23738	1.64999
ENSG00000205220.11	PSMB10	protein_coding	0.707009	0.0105957	0.0408095	FALSE	Mono_vs_0h	DESeq2	132.861	FALSE	FALSE	FALSE	FALSE	FALSE	FALSE	0.276634	2.55576	1.50072
ENSG00000213398.7	LCAT	protein_coding	0.433603	0.0431118	0.140209	FALSE	Mono_vs_0h	DESeq2	127.393	FALSE	FALSE	FALSE	FALSE	FALSE	FALSE	0.214376	2.02263	1.12778
ENSG00000124067.16	SLC12A4	protein_coding	-0.187589	0.220801	0.423671	FALSE	Mono_vs_0h	DESeq2	1131.13	FALSE	FALSE	FALSE	FALSE	FALSE	FALSE	0.153209	-1.2244	1.15003
ENSG00000167264.17	DUS2	protein_coding	-0.115208	0.504357	0.773496	FALSE	Mono_vs_0h	DESeq2	94.0308	FALSE	FALSE	FALSE	FALSE	FALSE	FALSE	0.172558	-0.66765	1.00373
ENSG00000262962.1	KARSP3	unprocessed_pseudogene	0.0749017	0.859414	1	FALSE	Mono_vs_0h	DESeq2	11.5862	FALSE	FALSE	FALSE	FALSE	FALSE	FALSE	0.422886	0.17712	0.832861
ENSG00000182810.6	DDX28	protein_coding	0.0673136	0.759423	0.738257	FALSE	Mono_vs_0h	DESeq2	67.8853	FALSE	FALSE	FALSE	FALSE	FALSE	FALSE	0.219807	0.306239	1.63089
ENSG00000261864.1	RP11-67A1.2	processed_transcript	-0.409746	0.253114	0.398891	FALSE	Mono_vs_0h	DESeq2	27.4626	FALSE	FALSE	FALSE	FALSE	FALSE	FALSE	0.35854	-1.14282	1.44775
ENSG00000072736.18	NFATC3	protein_coding	-0.108065	0.460061	0.586416	FALSE	Mono_vs_0h	DESeq2	513.17	FALSE	FALSE	FALSE	TRUE	FALSE	FALSE	0.146282	-0.738747	1.44975
ENSG00000240435.2	RPS12P27	processed_pseudogene	0.291626	0.153013	0.258767	FALSE	Mono_vs_0h	DESeq2	133.785	FALSE	FALSE	FALSE	FALSE	FALSE	FALSE	0.204082	1.42897	1.64999
ENSG00000263276.1	RP11-96D1.10	sense_overlapping	0.0821232	0.65418	0.673474	FALSE	Mono_vs_0h	DESeq2	120.556	FALSE	FALSE	FALSE	FALSE	FALSE	FALSE	0.183326	0.447963	1.64926
ENSG00000262160.1	RP11-96D1.11	antisense	0.174005	0.25082	0.519259	FALSE	Mono_vs_0h	DESeq2	227.204	FALSE	FALSE	FALSE	FALSE	FALSE	FALSE	0.151525	1.14836	0.951111
ENSG00000103067.11	ESRP2	protein_coding	0.900936	0.173085	0.959297	FALSE	Mono_vs_0h	DESeq2	6.174	FALSE	FALSE	FALSE	FALSE	FALSE	FALSE	0.661307	1.36236	0.243756
ENSG00000103066.12	PLA2G15	protein_coding	-0.265099	0.130741	0.290774	FALSE	Mono_vs_0h	DESeq2	512.014	FALSE	FALSE	FALSE	FALSE	FALSE	FALSE	0.175425	-1.51119	1.19326
ENSG00000260441.5	RP11-96D1.7	antisense	-0.114027	0.634926	0.664907	FALSE	Mono_vs_0h	DESeq2	63.0605	FALSE	FALSE	FALSE	FALSE	FALSE	FALSE	0.240157	-0.474804	1.63244
ENSG00000103064.13	SLC7A6	protein_coding	-0.415245	0.041792	0.137547	FALSE	Mono_vs_0h	DESeq2	790.332	FALSE	FALSE	FALSE	FALSE	FALSE	FALSE	0.203993	-2.03559	1.12455
ENSG00000103061.11	SLC7A6OS	protein_coding	-0.256505	0.186426	0.386643	FALSE	Mono_vs_0h	DESeq2	582.348	FALSE	FALSE	FALSE	FALSE	FALSE	FALSE	0.194142	-1.32123	1.11722
ENSG00000279649.1	RP11-96D1.8	TEC	-1.00278	0.00200007	0.0111037	TRUE	Mono_vs_0h	DESeq2	62.4107	FALSE	FALSE	FALSE	FALSE	FALSE	FALSE	0.3245	-3.09022	1.63244
ENSG00000132600.16	PRMT7	protein_coding	-0.290998	0.106548	0.292112	FALSE	Mono_vs_0h	DESeq2	175.62	TRUE	FALSE	FALSE	FALSE	TRUE	FALSE	0.180307	-1.6139	0.96683
ENSG00000103056.11	SMPD3	protein_coding	0.85014	0.201965	0.701991	FALSE	Mono_vs_0h	DESeq2	6.75559	FALSE	FALSE	FALSE	FALSE	FALSE	FALSE	0.666268	1.27597	0.474387
ENSG00000241334.2	RPL35AP33	processed_pseudogene	0.558596	0.0109912	0.041989	FALSE	Mono_vs_0h	DESeq2	99.486	FALSE	FALSE	FALSE	FALSE	FALSE	FALSE	0.219662	2.54298	1.50072
ENSG00000184939.15	ZFP90	protein_coding	0.308749	0.137865	0.301097	FALSE	Mono_vs_0h	DESeq2	527.709	FALSE	FALSE	FALSE	FALSE	FALSE	FALSE	0.208082	1.48379	1.1962
ENSG00000275383.1	RP11-615I2.6	lincRNA	-1.5561	0.345946	1	FALSE	Mono_vs_0h	DESeq2	1.49264	FALSE	FALSE	FALSE	FALSE	FALSE	FALSE	1.65107	-0.942481	0
ENSG00000062038.13	CDH3	protein_coding	1.70207	0.244717	1	FALSE	Mono_vs_0h	DESeq2	4.34429	FALSE	FALSE	FALSE	FALSE	FALSE	FALSE	1.46317	1.16328	0.0442402
ENSG00000260860.2	RP11-615I2.3	processed_pseudogene	0.491071	0.0583838	0.133835	FALSE	Mono_vs_0h	DESeq2	42.142	FALSE	FALSE	FALSE	FALSE	FALSE	FALSE	0.259441	1.8928	1.63089
ENSG00000261395.3	HSPE1P5	transcribed_processed_pseudogene	0.0432881	0.865276	0.764193	FALSE	Mono_vs_0h	DESeq2	74.3293	FALSE	FALSE	FALSE	FALSE	FALSE	FALSE	0.255143	0.169662	1.75682
ENSG00000039068.18	CDH1	protein_coding	-0.314258	0.700472	1	FALSE	Mono_vs_0h	DESeq2	4.7022	FALSE	FALSE	FALSE	FALSE	FALSE	FALSE	0.816926	-0.384684	0.172488
ENSG00000103047.7	TANGO6	protein_coding	-0.433336	0.0221705	0.0874643	FALSE	Mono_vs_0h	DESeq2	283.814	FALSE	FALSE	FALSE	FALSE	FALSE	FALSE	0.189442	-2.28743	1.10994
ENSG00000260999.1	RP11-521L9.1	lincRNA	-0.303556	0.349163	0.694389	FALSE	Mono_vs_0h	DESeq2	17.5885	FALSE	FALSE	FALSE	FALSE	FALSE	FALSE	0.324238	-0.936214	0.834903
ENSG00000103044.10	HAS3	protein_coding	0.337385	0.134292	0.273135	FALSE	Mono_vs_0h	DESeq2	235.945	FALSE	FALSE	FALSE	FALSE	FALSE	FALSE	0.225315	1.49739	1.33851
ENSG00000168802.12	CHTF8	protein_coding	-0.117602	0.300716	0.540013	FALSE	Mono_vs_0h	DESeq2	802.841	FALSE	FALSE	FALSE	FALSE	FALSE	FALSE	0.113637	-1.0349	1.07334
ENSG00000141076.17	CIRH1A	protein_coding	-0.333333	0.0118595	0.0551784	FALSE	Mono_vs_0h	DESeq2	649.867	FALSE	FALSE	FALSE	FALSE	FALSE	FALSE	0.13247	-2.5163	1.11722
ENSG00000168807.16	SNTB2	protein_coding	-0.104424	0.641262	0.729239	FALSE	Mono_vs_0h	DESeq2	1163.85	FALSE	FALSE	FALSE	FALSE	FALSE	FALSE	0.224117	-0.465935	1.40971
ENSG00000260914.3	RP11-343C2.11	protein_coding	-0.546129	6.39559e-05	0.00114196	FALSE	Mono_vs_0h	DESeq2	503.171	FALSE	FALSE	FALSE	FALSE	FALSE	FALSE	0.13661	-3.99772	1.17905
ENSG00000132612.15	VPS4A	protein_coding	-0.429536	0.0013867	0.011147	FALSE	Mono_vs_0h	DESeq2	900.436	FALSE	FALSE	FALSE	FALSE	FALSE	FALSE	0.134339	-3.1974	1.12455
ENSG00000213380.13	COG8	protein_coding	-0.180234	0.124933	0.283931	FALSE	Mono_vs_0h	DESeq2	544.321	FALSE	FALSE	FALSE	FALSE	FALSE	FALSE	0.117462	-1.53439	1.17905
ENSG00000258429.1	PDF	protein_coding	-0.160486	0.35569	0.455817	FALSE	Mono_vs_0h	DESeq2	127.043	FALSE	FALSE	FALSE	FALSE	FALSE	FALSE	0.17376	-0.923608	1.64926
ENSG00000272617.1	RP11-343C2.12	protein_coding	-0.129181	0.378934	0.505864	FALSE	Mono_vs_0h	DESeq2	156	FALSE	FALSE	FALSE	FALSE	FALSE	FALSE	0.146819	-0.879862	1.49838
ENSG00000260371.1	RP11-343C2.9	protein_coding	-0.239954	0.17149	0.282942	FALSE	Mono_vs_0h	DESeq2	74.1397	FALSE	FALSE	FALSE	FALSE	FALSE	FALSE	0.175478	-1.36743	1.62776
ENSG00000259900.5	RP11-343C2.7	protein_coding	-0.236368	0.326587	0.469117	FALSE	Mono_vs_0h	DESeq2	37.45	FALSE	FALSE	FALSE	FALSE	FALSE	FALSE	0.240943	-0.981011	1.44775
ENSG00000132603.13	NIP7	protein_coding	-0.428286	0.0685433	0.225886	FALSE	Mono_vs_0h	DESeq2	360.26	FALSE	FALSE	FALSE	FALSE	FALSE	FALSE	0.235139	-1.82142	0.902407
ENSG00000157315.4	TMED6	protein_coding	0.506856	0.305779	1	FALSE	Mono_vs_0h	DESeq2	7.05673	FALSE	FALSE	FALSE	FALSE	FALSE	FALSE	0.494919	1.02412	0.244354
ENSG00000132604.10	TERF2	protein_coding	-0.207653	0.1017	0.22822	FALSE	Mono_vs_0h	DESeq2	321.568	FALSE	FALSE	FALSE	FALSE	FALSE	FALSE	0.126875	-1.63667	1.31979
ENSG00000103018.16	CYB5B	protein_coding	-0.0632102	0.582357	0.808791	FALSE	Mono_vs_0h	DESeq2	822.112	FALSE	FALSE	FALSE	FALSE	FALSE	FALSE	0.114939	-0.549945	1.07334
ENSG00000260108.1	RP11-140H17.1	3prime_overlapping_ncrna	0.31748	0.288661	0.405157	FALSE	Mono_vs_0h	DESeq2	53.7245	FALSE	FALSE	FALSE	FALSE	FALSE	FALSE	0.299209	1.06106	1.61132
ENSG00000102908.20	NFAT5	protein_coding	-0.416857	0.0577257	0.141938	FALSE	Mono_vs_0h	DESeq2	1792.53	FALSE	FALSE	FALSE	TRUE	FALSE	FALSE	0.219656	-1.89778	1.48346
ENSG00000260772.1	RP11-311C24.1	3prime_overlapping_ncrna	0.172345	0.574952	0.717214	FALSE	Mono_vs_0h	DESeq2	344.836	FALSE	FALSE	FALSE	FALSE	FALSE	FALSE	0.307335	0.560774	1.30173
ENSG00000181019.12	NQO1	protein_coding	-0.374752	0.0915367	0.237362	FALSE	Mono_vs_0h	DESeq2	3364.22	FALSE	FALSE	FALSE	FALSE	FALSE	FALSE	0.222096	-1.68735	1.12249
ENSG00000261602.1	CTD-2033A16.1	antisense	-0.468582	0.0183567	0.0678274	FALSE	Mono_vs_0h	DESeq2	293.401	FALSE	FALSE	FALSE	FALSE	FALSE	FALSE	0.198691	-2.35834	1.30173
ENSG00000262136.1	CTD-2033A16.3	antisense	0.294096	0.145354	0.248132	FALSE	Mono_vs_0h	DESeq2	115.294	FALSE	FALSE	FALSE	FALSE	FALSE	FALSE	0.20197	1.45614	1.6716
ENSG00000141101.12	NOB1	protein_coding	0.0361738	0.761543	0.891587	FALSE	Mono_vs_0h	DESeq2	519.111	FALSE	FALSE	FALSE	FALSE	FALSE	FALSE	0.119207	0.303455	1.19326
ENSG00000260290.2	CTD-2033A16.2	processed_pseudogene	-0.250344	0.0187827	0.0640725	FALSE	Mono_vs_0h	DESeq2	1272.09	FALSE	FALSE	FALSE	FALSE	FALSE	FALSE	0.106538	-2.34982	1.44382
ENSG00000198373.12	WWP2	protein_coding	-0.540064	0.00063559	0.00741118	FALSE	Mono_vs_0h	DESeq2	378.657	FALSE	FALSE	FALSE	FALSE	FALSE	FALSE	0.158101	-3.41595	0.902407
ENSG00000157322.16	CLEC18A	protein_coding	-0.0984828	0.831751	1	FALSE	Mono_vs_0h	DESeq2	12.6697	FALSE	FALSE	FALSE	FALSE	FALSE	FALSE	0.463545	-0.212456	0.588025
ENSG00000196696.12	PDXDC2P	processed_transcript	-0.37184	0.0219351	0.0706609	FALSE	Mono_vs_0h	DESeq2	893.451	FALSE	FALSE	FALSE	FALSE	FALSE	FALSE	0.16227	-2.29149	1.46938
ENSG00000226232.8	RP11-419C5.2	transcribed_unprocessed_pseudogene	0.118589	0.498688	0.724342	FALSE	Mono_vs_0h	DESeq2	244	FALSE	FALSE	FALSE	FALSE	FALSE	FALSE	0.175284	0.676556	1.10994
ENSG00000255185.5	PDXDC2P	transcribed_unprocessed_pseudogene	-0.558245	0.00878118	0.0477768	FALSE	Mono_vs_0h	DESeq2	604.934	FALSE	FALSE	FALSE	FALSE	FALSE	FALSE	0.213033	-2.62046	1.00407
ENSG00000241183.1	RP11-106J23.1	processed_pseudogene	0.135228	0.448094	0.529267	FALSE	Mono_vs_0h	DESeq2	139.876	FALSE	FALSE	FALSE	FALSE	FALSE	FALSE	0.178261	0.758596	1.64926
ENSG00000090857.13	PDPR	protein_coding	-0.513516	0.017329	0.0614072	FALSE	Mono_vs_0h	DESeq2	950.921	FALSE	FALSE	FALSE	FALSE	FALSE	FALSE	0.215795	-2.37965	1.40971
ENSG00000247228.2	RP11-296I10.3	antisense	-0.406357	0.0600686	0.199001	FALSE	Mono_vs_0h	DESeq2	291.961	FALSE	FALSE	FALSE	FALSE	FALSE	FALSE	0.216114	-1.88029	0.951938
ENSG00000157335.19	CLEC18C	protein_coding	-0.21179	0.656011	1	FALSE	Mono_vs_0h	DESeq2	12.185	FALSE	FALSE	FALSE	FALSE	FALSE	FALSE	0.475477	-0.445427	0.832861
ENSG00000261556.8	SMG1P7	transcribed_unprocessed_pseudogene	-0.46628	0.150798	0.322773	FALSE	Mono_vs_0h	DESeq2	528.778	FALSE	FALSE	FALSE	FALSE	FALSE	FALSE	0.324545	-1.43672	1.17905
ENSG00000223496.2	EXOSC6	protein_coding	-0.0258467	0.892526	1	FALSE	Mono_vs_0h	DESeq2	231.775	FALSE	FALSE	FALSE	FALSE	FALSE	FALSE	0.191304	-0.135108	0.951111
ENSG00000090861.15	AARS	protein_coding	0.168397	0.355804	0.488309	FALSE	Mono_vs_0h	DESeq2	1894.53	FALSE	FALSE	FALSE	FALSE	FALSE	FALSE	0.182368	0.923391	1.48346
ENSG00000157349.15	DDX19B	protein_coding	-0.197601	0.0476953	0.144212	FALSE	Mono_vs_0h	DESeq2	488.544	FALSE	FALSE	FALSE	FALSE	FALSE	FALSE	0.0997947	-1.98007	1.1962
ENSG00000260537.1	RP11-529K1.3	protein_coding	-0.441714	0.00273919	0.0163178	FALSE	Mono_vs_0h	DESeq2	212.019	FALSE	FALSE	FALSE	FALSE	FALSE	FALSE	0.147455	-2.99558	1.33851
ENSG00000168872.15	DDX19A	protein_coding	-0.14802	0.104383	0.258915	FALSE	Mono_vs_0h	DESeq2	825.977	FALSE	FALSE	FALSE	FALSE	FALSE	FALSE	0.0911471	-1.62397	1.12455
ENSG00000261777.5	RP11-529K1.2	processed_transcript	-0.249225	0.291243	0.407971	FALSE	Mono_vs_0h	DESeq2	57.8263	FALSE	FALSE	FALSE	FALSE	FALSE	FALSE	0.236143	-1.0554	1.60903
ENSG00000157350.12	ST3GAL2	protein_coding	-0.216616	0.263378	0.555138	FALSE	Mono_vs_0h	DESeq2	372.989	FALSE	FALSE	FALSE	FALSE	FALSE	FALSE	0.193676	-1.11844	0.902407
ENSG00000260111.1	RP11-529K1.4	antisense	-0.62113	0.0191417	0.0593917	FALSE	Mono_vs_0h	DESeq2	41.7675	FALSE	FALSE	FALSE	FALSE	FALSE	FALSE	0.265128	-2.34276	1.63089
ENSG00000240043.1	RPS27P26	processed_pseudogene	0.57366	0.156087	0.489081	FALSE	Mono_vs_0h	DESeq2	14.6052	FALSE	FALSE	FALSE	FALSE	FALSE	FALSE	0.404455	1.41835	0.649239
ENSG00000157353.16	FUK	protein_coding	0.254346	0.34992	0.458409	FALSE	Mono_vs_0h	DESeq2	62.7558	FALSE	FALSE	FALSE	FALSE	FALSE	FALSE	0.272102	0.934745	1.60903
ENSG00000103051.18	COG4	protein_coding	-0.156994	0.163886	0.352964	FALSE	Mono_vs_0h	DESeq2	617.936	FALSE	FALSE	FALSE	FALSE	FALSE	FALSE	0.112773	-1.39212	1.1273
ENSG00000189091.12	SF3B3	protein_coding	-0.473118	0.000101741	0.00149805	FALSE	Mono_vs_0h	DESeq2	1901.1	FALSE	FALSE	FALSE	FALSE	FALSE	FALSE	0.121737	-3.8864	1.3167
ENSG00000157368.10	IL34	protein_coding	2.79837	0.078108	0.718426	FALSE	Mono_vs_0h	DESeq2	4.41443	FALSE	FALSE	FALSE	FALSE	FALSE	FALSE	1.58839	1.76177	0.176324
ENSG00000132613.14	MTSS1L	protein_coding	-0.119092	0.508073	0.634365	FALSE	Mono_vs_0h	DESeq2	836.31	FALSE	FALSE	FALSE	FALSE	FALSE	FALSE	0.17994	-0.661842	1.40971
ENSG00000279569.1	RP11-394B2.1	TEC	0.0135515	0.942751	0.902401	FALSE	Mono_vs_0h	DESeq2	515.804	FALSE	FALSE	FALSE	FALSE	FALSE	FALSE	0.188707	0.0718122	1.44975
ENSG00000103043.14	VAC14	protein_coding	-0.152792	0.512133	0.729666	FALSE	Mono_vs_0h	DESeq2	693.082	FALSE	FALSE	FALSE	FALSE	FALSE	FALSE	0.233086	-0.655519	1.12455
ENSG00000279412.1	RP11-394B2.5	TEC	0.145329	0.808211	1	FALSE	Mono_vs_0h	DESeq2	9.34494	FALSE	FALSE	FALSE	FALSE	FALSE	FALSE	0.598713	0.242735	0.244354
ENSG00000214353.7	VAC14-AS1	antisense	-0.599869	0.0786829	0.264025	FALSE	Mono_vs_0h	DESeq2	22.9436	FALSE	FALSE	FALSE	FALSE	FALSE	FALSE	0.341149	-1.75838	0.822939
ENSG00000279123.1	RP11-424M24.3	TEC	-0.0359036	0.979623	1	FALSE	Mono_vs_0h	DESeq2	3.6594	FALSE	FALSE	FALSE	FALSE	FALSE	FALSE	1.40571	-0.0255412	0.176323
ENSG00000157423.17	HYDIN	protein_coding	0.575595	0.0938861	0.187098	FALSE	Mono_vs_0h	DESeq2	69.844	FALSE	FALSE	FALSE	FALSE	FALSE	FALSE	0.343588	1.67525	1.62776
ENSG00000180917.16	CMTR2	protein_coding	0.109079	0.479186	0.678762	FALSE	Mono_vs_0h	DESeq2	491.039	FALSE	FALSE	FALSE	FALSE	FALSE	FALSE	0.154151	0.707613	1.19326
ENSG00000172137.18	CALB2	protein_coding	0.513789	0.34355	0.425255	FALSE	Mono_vs_0h	DESeq2	34.4866	FALSE	FALSE	FALSE	FALSE	FALSE	FALSE	0.542444	0.947174	1.77941
ENSG00000262120.1	RP11-510M2.7	unprocessed_pseudogene	0.44038	0.0130883	0.0665467	FALSE	Mono_vs_0h	DESeq2	322.482	FALSE	FALSE	FALSE	FALSE	FALSE	FALSE	0.177475	2.48136	0.951938
ENSG00000167377.17	ZNF23	protein_coding	0.366662	0.0464894	0.130879	FALSE	Mono_vs_0h	DESeq2	251.657	FALSE	FALSE	FALSE	TRUE	FALSE	FALSE	0.184167	1.99092	1.33851
ENSG00000261611.5	AC010547.9	protein_coding	0.388026	0.038754	0.135267	FALSE	Mono_vs_0h	DESeq2	237.868	FALSE	FALSE	FALSE	FALSE	FALSE	FALSE	0.187743	2.06679	1.06647
ENSG00000247324.2	RP11-510M2.2	antisense	-0.599865	0.576509	1	FALSE	Mono_vs_0h	DESeq2	2.2897	FALSE	FALSE	FALSE	FALSE	FALSE	FALSE	1.07408	-0.558491	0
ENSG00000157429.15	ZNF19	protein_coding	0.289309	0.423608	1	FALSE	Mono_vs_0h	DESeq2	20.8424	FALSE	FALSE	FALSE	TRUE	FALSE	FALSE	0.361557	0.800177	0.436257
ENSG00000140832.9	MARVELD3	protein_coding	-0.303814	0.655594	1	FALSE	Mono_vs_0h	DESeq2	5.8726	FALSE	FALSE	FALSE	FALSE	FALSE	FALSE	0.681191	-0.446005	0.244354
ENSG00000040199.18	PHLPP2	protein_coding	-0.808002	0.000978433	0.00827363	FALSE	Mono_vs_0h	DESeq2	445.513	FALSE	FALSE	FALSE	FALSE	FALSE	FALSE	0.245097	-3.29666	1.1962
ENSG00000260185.1	RP11-432I5.6	antisense	-1.19379	0.0293485	0.157833	FALSE	Mono_vs_0h	DESeq2	13.0123	FALSE	FALSE	FALSE	FALSE	FALSE	FALSE	0.547916	-2.17877	0.649239
ENSG00000166747.12	AP1G1	protein_coding	-0.542475	0.00137527	0.00925362	FALSE	Mono_vs_0h	DESeq2	1947.21	FALSE	FALSE	FALSE	FALSE	FALSE	FALSE	0.169534	-3.19979	1.44382
ENSG00000224470.7	ATXN1L	protein_coding	-0.168982	0.325569	0.552303	FALSE	Mono_vs_0h	DESeq2	648.063	FALSE	FALSE	FALSE	FALSE	FALSE	FALSE	0.171891	-0.983079	1.12455
ENSG00000182149.20	IST1	protein_coding	0.140676	0.113992	0.23575	FALSE	Mono_vs_0h	DESeq2	1532.07	FALSE	FALSE	FALSE	FALSE	FALSE	FALSE	0.0890069	1.5805	1.40971
ENSG00000102984.14	ZNF821	protein_coding	0.0962751	0.624249	0.876025	FALSE	Mono_vs_0h	DESeq2	75.5765	FALSE	FALSE	FALSE	FALSE	FALSE	FALSE	0.196545	0.489837	1.00373
ENSG00000279592.1	RP11-417N10.4	TEC	0.163128	0.538821	0.647437	FALSE	Mono_vs_0h	DESeq2	33.4285	FALSE	FALSE	FALSE	FALSE	FALSE	FALSE	0.265422	0.614597	1.44775
ENSG00000277481.1	PKD1L3	protein_coding	0.574048	0.386719	1	FALSE	Mono_vs_0h	DESeq2	5.06273	FALSE	FALSE	FALSE	FALSE	FALSE	FALSE	0.663193	0.865582	0.176664
ENSG00000263311.1	RP11-498D10.8	unprocessed_pseudogene	0.311581	0.551499	1	FALSE	Mono_vs_0h	DESeq2	7.4221	FALSE	FALSE	FALSE	FALSE	FALSE	FALSE	0.523212	0.595515	0.474387
ENSG00000263232.2	ATP5A1P3	processed_pseudogene	-0.0383354	0.762682	0.890902	FALSE	Mono_vs_0h	DESeq2	531.665	FALSE	FALSE	FALSE	FALSE	FALSE	FALSE	0.126955	-0.301961	1.1962
ENSG00000102967.11	DHODH	protein_coding	0.0574161	0.804827	0.764909	FALSE	Mono_vs_0h	DESeq2	58.5135	FALSE	FALSE	FALSE	FALSE	FALSE	FALSE	0.232355	0.247105	1.63089
ENSG00000140830.8	TXNL4B	protein_coding	-0.303982	0.0501919	0.156369	FALSE	Mono_vs_0h	DESeq2	130.115	FALSE	FALSE	FALSE	FALSE	FALSE	FALSE	0.155226	-1.95832	1.12778
ENSG00000260252.1	RP11-384M15.3	antisense	-0.14438	0.748713	1	FALSE	Mono_vs_0h	DESeq2	8.71137	FALSE	FALSE	FALSE	FALSE	FALSE	FALSE	0.450713	-0.320337	0.244354
ENSG00000140829.11	DHX38	protein_coding	-0.608441	4.31869e-05	0.000894442	FALSE	Mono_vs_0h	DESeq2	683.859	FALSE	FALSE	FALSE	FALSE	FALSE	FALSE	0.148773	-4.08973	1.1273
ENSG00000118557.15	PMFBP1	protein_coding	0.196058	0.492958	0.572652	FALSE	Mono_vs_0h	DESeq2	52.4163	FALSE	FALSE	FALSE	FALSE	FALSE	FALSE	0.285961	0.685612	1.60903
ENSG00000261774.1	RP11-328J14.2	processed_pseudogene	-0.189166	0.714604	1	FALSE	Mono_vs_0h	DESeq2	7.11683	FALSE	FALSE	FALSE	FALSE	FALSE	FALSE	0.517301	-0.365679	0.358838
ENSG00000261008.6	LINC01572	lincRNA	-0.858795	0.155318	0.598253	FALSE	Mono_vs_0h	DESeq2	7.93992	FALSE	FALSE	FALSE	FALSE	FALSE	FALSE	0.604361	-1.421	0.474387
ENSG00000260664.2	AC004158.3	lincRNA	-0.490681	0.563915	1	FALSE	Mono_vs_0h	DESeq2	2.53653	FALSE	FALSE	FALSE	FALSE	FALSE	FALSE	0.850347	-0.577036	0
ENSG00000259768.5	RP5-991G20.1	antisense	-0.655614	0.00307388	0.0163197	FALSE	Mono_vs_0h	DESeq2	123.06	FALSE	FALSE	FALSE	FALSE	FALSE	FALSE	0.221473	-2.96025	1.50072
ENSG00000261764.1	KRT18P18	transcribed_processed_pseudogene	0.401341	0.231473	0.348182	FALSE	Mono_vs_0h	DESeq2	55.9435	FALSE	FALSE	FALSE	FALSE	FALSE	FALSE	0.335408	1.19657	1.62376
ENSG00000140836.14	ZFHX3	protein_coding	-0.0669327	0.709986	0.774606	FALSE	Mono_vs_0h	DESeq2	1143.94	FALSE	FALSE	FALSE	TRUE	FALSE	FALSE	0.179987	-0.371875	1.40971
ENSG00000265573.1	AC004943.1	miRNA	0.741393	0.679397	1	FALSE	Mono_vs_0h	DESeq2	1.8251	FALSE	FALSE	FALSE	FALSE	FALSE	FALSE	1.7939	0.413286	0
ENSG00000272330.1	AC002044.4	sense_intronic	0.373775	0.636149	1	FALSE	Mono_vs_0h	DESeq2	3.07035	FALSE	FALSE	FALSE	FALSE	FALSE	FALSE	0.790072	0.47309	0.0388661
ENSG00000272250.1	RP11-346C20.4	lincRNA	-1.17437	0.151301	0.873575	FALSE	Mono_vs_0h	DESeq2	7.35782	FALSE	FALSE	FALSE	FALSE	FALSE	FALSE	0.818407	-1.43495	0.244354
ENSG00000271009.2	RP11-346C20.3	lincRNA	-0.633006	0.222891	0.524201	FALSE	Mono_vs_0h	DESeq2	18.9038	FALSE	FALSE	FALSE	FALSE	FALSE	FALSE	0.519336	-1.21888	0.832861
ENSG00000260471.1	AC009120.8	processed_pseudogene	-0.192067	0.252433	0.368631	FALSE	Mono_vs_0h	DESeq2	81.8537	FALSE	FALSE	FALSE	FALSE	FALSE	FALSE	0.167823	-1.14446	1.62776
ENSG00000103035.10	PSMD7	protein_coding	-0.138547	0.224732	0.434262	FALSE	Mono_vs_0h	DESeq2	1121.31	FALSE	FALSE	FALSE	FALSE	FALSE	FALSE	0.114121	-1.21404	1.12455
ENSG00000259972.2	AC009120.6	processed_transcript	0.0525897	0.663009	0.910935	FALSE	Mono_vs_0h	DESeq2	591.382	FALSE	FALSE	FALSE	FALSE	FALSE	FALSE	0.120684	0.435762	1.00407
ENSG00000239763.2	AC009120.3	processed_pseudogene	0.211486	0.707198	1	FALSE	Mono_vs_0h	DESeq2	8.03564	FALSE	FALSE	FALSE	FALSE	FALSE	FALSE	0.563028	0.375622	0.243756
ENSG00000260884.1	AC009120.5	lincRNA	0.432514	0.480314	1	FALSE	Mono_vs_0h	DESeq2	7.92131	FALSE	FALSE	FALSE	FALSE	FALSE	FALSE	0.612802	0.705798	0.243756
ENSG00000214331.8	RP11-252A24.2	transcribed_unprocessed_pseudogene	-0.824128	0.0284058	0.072242	FALSE	Mono_vs_0h	DESeq2	183.337	FALSE	FALSE	FALSE	FALSE	FALSE	FALSE	0.376033	-2.19164	1.84289
ENSG00000261079.1	RP11-252A24.3	lincRNA	-0.131653	0.820591	1	FALSE	Mono_vs_0h	DESeq2	9.40947	FALSE	FALSE	FALSE	FALSE	FALSE	FALSE	0.580522	-0.226785	0.243756
ENSG00000196436.8	NPIPB15	protein_coding	-0.172871	0.422943	0.506051	FALSE	Mono_vs_0h	DESeq2	140.927	FALSE	FALSE	FALSE	FALSE	FALSE	FALSE	0.215732	-0.801326	1.6716
ENSG00000140839.11	CLEC18B	protein_coding	0.0570052	0.906953	1	FALSE	Mono_vs_0h	DESeq2	11.3569	FALSE	FALSE	FALSE	FALSE	FALSE	FALSE	0.487711	0.116883	0.63993
ENSG00000090863.11	GLG1	protein_coding	-0.170321	0.372394	0.682444	FALSE	Mono_vs_0h	DESeq2	5259.82	FALSE	FALSE	FALSE	FALSE	FALSE	FALSE	0.190943	-0.891997	0.918139
ENSG00000240861.1	RP11-572F4.1	processed_pseudogene	0.135588	0.448969	0.529921	FALSE	Mono_vs_0h	DESeq2	139.972	FALSE	FALSE	FALSE	FALSE	FALSE	FALSE	0.17908	0.757136	1.64999
ENSG00000270945.1	HSPE1P7	processed_pseudogene	0.0790903	0.730756	0.692341	FALSE	Mono_vs_0h	DESeq2	94.483	FALSE	FALSE	FALSE	FALSE	FALSE	FALSE	0.229833	0.34412	1.75682
ENSG00000168411.13	RFWD3	protein_coding	-0.759082	4.37596e-05	0.000910041	FALSE	Mono_vs_0h	DESeq2	317.556	FALSE	FALSE	FALSE	FALSE	FALSE	FALSE	0.185746	-4.08668	1.10994
ENSG00000262904.1	TMPOP2	processed_pseudogene	-1.1231	0.0010003	0.0122826	TRUE	Mono_vs_0h	DESeq2	17.3924	FALSE	FALSE	FALSE	FALSE	FALSE	FALSE	0.341322	-3.29044	0.71136
ENSG00000168404.12	MLKL	protein_coding	-0.686171	0.000500366	0.00405331	FALSE	Mono_vs_0h	DESeq2	116.714	FALSE	FALSE	FALSE	FALSE	FALSE	FALSE	0.197144	-3.48056	1.64999
ENSG00000261458.1	RP11-787D11.1	unprocessed_pseudogene	0.54502	0.503599	1	FALSE	Mono_vs_0h	DESeq2	4.09364	FALSE	FALSE	FALSE	FALSE	FALSE	FALSE	0.814876	0.668837	0.0442402
ENSG00000103091.14	WDR59	protein_coding	0.208486	0.097457	0.223745	FALSE	Mono_vs_0h	DESeq2	336.536	FALSE	FALSE	FALSE	FALSE	FALSE	FALSE	0.125798	1.65731	1.30173
ENSG00000186187.11	ZNRF1	protein_coding	0.424123	0.00997785	0.0393669	FALSE	Mono_vs_0h	DESeq2	169.773	FALSE	FALSE	FALSE	FALSE	FALSE	FALSE	0.164606	2.5766	1.48244
ENSG00000247033.1	RP11-252E2.1	antisense	0.878706	0.0242385	0.114958	FALSE	Mono_vs_0h	DESeq2	21.4354	FALSE	FALSE	FALSE	FALSE	FALSE	FALSE	0.389959	2.25333	0.832861
ENSG00000166816.13	LDHD	protein_coding	0.871243	0.0688728	0.241746	FALSE	Mono_vs_0h	DESeq2	20.578	FALSE	FALSE	FALSE	FALSE	FALSE	FALSE	0.478902	1.81925	0.822939
ENSG00000184517.11	ZFP1	protein_coding	-0.0228475	0.895619	0.855301	FALSE	Mono_vs_0h	DESeq2	177.659	FALSE	FALSE	FALSE	TRUE	FALSE	FALSE	0.174145	-0.131198	1.49838
ENSG00000213318.4	RP11-331F4.1	processed_pseudogene	0.239124	0.207389	0.317	FALSE	Mono_vs_0h	DESeq2	127.574	FALSE	FALSE	FALSE	FALSE	FALSE	FALSE	0.189664	1.26078	1.6716
ENSG00000168928.12	CTRB2	protein_coding	0	1	1	FALSE	Mono_vs_0h	DESeq2	3.35112	FALSE	FALSE	FALSE	FALSE	FALSE	FALSE	1.86035	0	0.00745218
ENSG00000168925.10	CTRB1	protein_coding	-0.156197	0.934795	1	FALSE	Mono_vs_0h	DESeq2	1.31587	FALSE	FALSE	FALSE	FALSE	FALSE	FALSE	1.90919	-0.0818132	0
ENSG00000240338.5	RP11-331F4.4	transcribed_unprocessed_pseudogene	-2.58514	0.122852	1	FALSE	Mono_vs_0h	DESeq2	2.24825	FALSE	FALSE	FALSE	FALSE	FALSE	FALSE	1.67549	-1.54291	0
ENSG00000050820.16	BCAR1	protein_coding	-0.412128	0.101596	0.254293	FALSE	Mono_vs_0h	DESeq2	1104.88	FALSE	FALSE	FALSE	FALSE	FALSE	FALSE	0.251733	-1.63716	1.12455
ENSG00000280152.1	RP11-331F4.5	TEC	-1.19769	0.0048431	0.0270653	TRUE	Mono_vs_0h	DESeq2	26.9304	FALSE	FALSE	FALSE	FALSE	FALSE	FALSE	0.425121	-2.81729	1.18635
ENSG00000153774.8	CFDP1	protein_coding	0.71441	1.6303e-07	1.14073e-05	FALSE	Mono_vs_0h	DESeq2	803.902	FALSE	FALSE	FALSE	FALSE	FALSE	FALSE	0.136411	5.2372	1.12455
ENSG00000261783.1	RP11-252K23.2	sense_intronic	0.819756	0.143226	0.567571	FALSE	Mono_vs_0h	DESeq2	7.52351	FALSE	FALSE	FALSE	FALSE	FALSE	FALSE	0.559987	1.46388	0.474387
ENSG00000261717.5	RP11-77K12.1	protein_coding	0.547993	0.000283089	0.00395455	FALSE	Mono_vs_0h	DESeq2	182.545	FALSE	FALSE	FALSE	FALSE	FALSE	FALSE	0.15095	3.6303	0.96683
ENSG00000274220.1	RP11-77K12.9	lincRNA	0.0994354	0.910897	1	FALSE	Mono_vs_0h	DESeq2	3.39085	FALSE	FALSE	FALSE	FALSE	FALSE	FALSE	0.888554	0.111907	0.0387706
ENSG00000166822.12	TMEM170A	protein_coding	0.449092	0.00920291	0.0313199	FALSE	Mono_vs_0h	DESeq2	165.453	FALSE	FALSE	FALSE	FALSE	FALSE	FALSE	0.172434	2.60442	1.84289
ENSG00000183196.8	CHST6	protein_coding	-0.32224	0.675926	1	FALSE	Mono_vs_0h	DESeq2	14.7298	FALSE	FALSE	FALSE	FALSE	FALSE	FALSE	0.770856	-0.418029	0.649239
ENSG00000262583.1	RP11-77K12.5	transcribed_unprocessed_pseudogene	-0.0968027	0.760024	1	FALSE	Mono_vs_0h	DESeq2	24.2665	FALSE	FALSE	FALSE	FALSE	FALSE	FALSE	0.316919	-0.305449	0.436257
ENSG00000260092.1	RP11-77K12.7	protein_coding	0.0590896	0.887612	1	FALSE	Mono_vs_0h	DESeq2	13.9087	FALSE	FALSE	FALSE	FALSE	FALSE	FALSE	0.418107	0.141326	1.04878
ENSG00000135702.14	CHST5	protein_coding	1.81426	0.163748	1	FALSE	Mono_vs_0h	DESeq2	2.58118	FALSE	FALSE	FALSE	FALSE	FALSE	FALSE	1.30281	1.39258	0.0388661
ENSG00000205084.10	TMEM231	protein_coding	-0.0200086	0.898851	0.85688	FALSE	Mono_vs_0h	DESeq2	161.549	FALSE	FALSE	FALSE	FALSE	FALSE	FALSE	0.157408	-0.127113	1.49838
ENSG00000259992.1	RP11-77K12.8	processed_transcript	-0.639993	0.0312851	0.0857717	FALSE	Mono_vs_0h	DESeq2	48.4477	FALSE	FALSE	FALSE	FALSE	FALSE	FALSE	0.297198	-2.15343	1.60903
ENSG00000034713.7	GABARAPL2	protein_coding	0.260883	0.0325288	0.114515	FALSE	Mono_vs_0h	DESeq2	805.132	FALSE	FALSE	FALSE	FALSE	FALSE	FALSE	0.12203	2.13785	1.12455
ENSG00000276523.1	RP11-490B18.6	antisense	-1.6496	0.153933	1	FALSE	Mono_vs_0h	DESeq2	4.30794	FALSE	FALSE	FALSE	FALSE	FALSE	FALSE	1.15698	-1.42578	0.176324
ENSG00000065457.10	ADAT1	protein_coding	-0.736543	0.000312042	0.00384807	FALSE	Mono_vs_0h	DESeq2	279.758	FALSE	FALSE	FALSE	FALSE	FALSE	FALSE	0.204306	-3.60509	1.10994
ENSG00000065427.14	KARS	protein_coding	-0.202143	0.0152067	0.0558154	FALSE	Mono_vs_0h	DESeq2	1615.39	FALSE	FALSE	FALSE	FALSE	FALSE	FALSE	0.083275	-2.42742	1.40971
ENSG00000166848.5	TERF2IP	protein_coding	-0.161869	0.182731	0.379789	FALSE	Mono_vs_0h	DESeq2	1029.91	FALSE	FALSE	FALSE	FALSE	FALSE	FALSE	0.121488	-1.33239	1.12455
ENSG00000261424.1	ATP5F1P7	processed_pseudogene	-0.00778581	0.973205	0.854435	FALSE	Mono_vs_0h	DESeq2	42.8769	FALSE	FALSE	FALSE	FALSE	FALSE	FALSE	0.231799	-0.0335886	1.63089
ENSG00000244485.1	RPL18P13	processed_pseudogene	0.552202	0.00364426	0.0258377	FALSE	Mono_vs_0h	DESeq2	248.561	FALSE	FALSE	FALSE	FALSE	FALSE	FALSE	0.189929	2.90742	0.951111
ENSG00000103111.14	MON1B	protein_coding	-0.0909094	0.441282	0.570442	FALSE	Mono_vs_0h	DESeq2	406.695	FALSE	FALSE	FALSE	FALSE	FALSE	FALSE	0.11806	-0.77003	1.44975
ENSG00000205078.5	SYCE1L	protein_coding	1.09599	0.0426088	0.398891	FALSE	Mono_vs_0h	DESeq2	8.54172	FALSE	FALSE	FALSE	FALSE	FALSE	FALSE	0.540553	2.02752	0.243756
ENSG00000261063.1	RP11-538I12.2	antisense	0.0623825	0.84474	0.793324	FALSE	Mono_vs_0h	DESeq2	45.5609	FALSE	FALSE	FALSE	FALSE	FALSE	FALSE	0.318547	0.195834	1.60903
ENSG00000140873.15	ADAMTS18	protein_coding	-3.14257	0.0765697	0.719331	FALSE	Mono_vs_0h	DESeq2	5.27328	FALSE	FALSE	FALSE	FALSE	FALSE	FALSE	1.77452	-1.77095	0.172488
ENSG00000140876.11	NUDT7	protein_coding	-0.610604	0.222054	0.619408	FALSE	Mono_vs_0h	DESeq2	10.1561	FALSE	FALSE	FALSE	FALSE	FALSE	FALSE	0.500051	-1.22108	0.63993
ENSG00000261707.1	RP11-264M12.2	antisense	-0.717644	0.284138	0.856593	FALSE	Mono_vs_0h	DESeq2	6.23263	FALSE	FALSE	FALSE	FALSE	FALSE	FALSE	0.670026	-1.07107	0.474387
ENSG00000261330.1	RP11-281J9.1	processed_pseudogene	0.226335	0.258327	0.374693	FALSE	Mono_vs_0h	DESeq2	61.7754	FALSE	FALSE	FALSE	FALSE	FALSE	FALSE	0.200234	1.13036	1.62376
ENSG00000260731.1	KRT8P22	processed_pseudogene	0.828316	0.300563	1	FALSE	Mono_vs_0h	DESeq2	3.1478	FALSE	FALSE	FALSE	FALSE	FALSE	FALSE	0.800129	1.03523	0.0388661
ENSG00000186153.16	WWOX	protein_coding	0.659064	0.00480216	0.0214782	FALSE	Mono_vs_0h	DESeq2	49.0317	FALSE	FALSE	FALSE	FALSE	FALSE	FALSE	0.23371	2.82001	1.60903
ENSG00000276007.1	RP11-358L22.3	sense_intronic	0.52813	0.511434	1	FALSE	Mono_vs_0h	DESeq2	4.0912	FALSE	FALSE	FALSE	FALSE	FALSE	FALSE	0.804331	0.656607	0.176323
ENSG00000260014.1	LSM3P5	processed_pseudogene	0.242407	0.511603	1	FALSE	Mono_vs_0h	DESeq2	13.9285	FALSE	FALSE	FALSE	FALSE	FALSE	FALSE	0.369329	0.656344	0.63993
ENSG00000243101.1	RPS3P7	processed_pseudogene	0.712504	0.0021649	0.01179	FALSE	Mono_vs_0h	DESeq2	69.7375	FALSE	FALSE	FALSE	FALSE	FALSE	FALSE	0.232341	3.06662	1.63089
ENSG00000178573.6	MAF	protein_coding	1.37114	0.0017164	0.0132056	TRUE	Mono_vs_0h	DESeq2	264.046	FALSE	FALSE	FALSE	TRUE	FALSE	FALSE	0.437313	3.13537	1.10994
ENSG00000259867.5	RP11-525K10.3	antisense	-0.541904	0.590971	1	FALSE	Mono_vs_0h	DESeq2	2.18621	FALSE	FALSE	FALSE	FALSE	FALSE	FALSE	1.00833	-0.537429	0
ENSG00000166446.14	CDYL2	protein_coding	-0.765962	0.00242718	0.0199253	FALSE	Mono_vs_0h	DESeq2	293.797	FALSE	FALSE	FALSE	FALSE	FALSE	FALSE	0.252603	-3.03227	0.902407
ENSG00000260896.5	PRCAT47	lincRNA	0.223208	0.788222	1	FALSE	Mono_vs_0h	DESeq2	3.92685	FALSE	FALSE	FALSE	FALSE	FALSE	FALSE	0.830944	0.26862	0.176323
ENSG00000103121.8	CMC2	protein_coding	-0.0764114	0.595579	0.879377	FALSE	Mono_vs_0h	DESeq2	349.512	FALSE	FALSE	FALSE	FALSE	FALSE	FALSE	0.143964	-0.530769	0.951938
ENSG00000278985.1	RP11-303E16.9	TEC	-1.15375	0.10732	1	FALSE	Mono_vs_0h	DESeq2	3.54784	FALSE	FALSE	FALSE	FALSE	FALSE	FALSE	0.716455	-1.61036	0.0387706
ENSG00000166451.13	CENPN	protein_coding	-0.996076	4.67482e-11	2.02901e-08	FALSE	Mono_vs_0h	DESeq2	220.952	FALSE	FALSE	FALSE	FALSE	FALSE	FALSE	0.151358	-6.58094	0.951111
ENSG00000260213.5	RP11-303E16.3	antisense	-0.916812	0.0135642	0.120396	FALSE	Mono_vs_0h	DESeq2	15.6481	FALSE	FALSE	FALSE	FALSE	FALSE	FALSE	0.371389	-2.4686	0.436257
ENSG00000261061.1	RP11-303E16.2	sense_intronic	-0.695609	0.0103029	0.0411347	FALSE	Mono_vs_0h	DESeq2	36.5384	FALSE	FALSE	FALSE	FALSE	FALSE	FALSE	0.27114	-2.56549	1.44419
ENSG00000166454.9	ATMIN	protein_coding	-0.0963967	0.403766	0.632827	FALSE	Mono_vs_0h	DESeq2	1002.9	FALSE	FALSE	FALSE	FALSE	FALSE	FALSE	0.115457	-0.834914	1.12455
ENSG00000166455.13	C16orf46	protein_coding	0.293077	0.426179	0.786745	FALSE	Mono_vs_0h	DESeq2	21.6795	FALSE	FALSE	FALSE	FALSE	FALSE	FALSE	0.368304	0.795746	0.822939
ENSG00000260643.1	RP11-303E16.8	processed_transcript	0.470378	0.00651079	0.0282549	FALSE	Mono_vs_0h	DESeq2	129.508	FALSE	FALSE	FALSE	FALSE	FALSE	FALSE	0.172877	2.72088	1.50072
ENSG00000140905.9	GCSH	protein_coding	0.312482	0.0376611	0.14923	FALSE	Mono_vs_0h	DESeq2	391.702	FALSE	FALSE	FALSE	FALSE	FALSE	FALSE	0.150339	2.07852	0.902407
ENSG00000166473.16	PKD1L2	polymorphic_pseudogene	0.976703	0.201354	0.423671	FALSE	Mono_vs_0h	DESeq2	9.91085	FALSE	FALSE	FALSE	FALSE	FALSE	FALSE	0.76442	1.2777	1.04878
ENSG00000260495.1	RP11-55K13.1	antisense	0.1692	0.870426	1	FALSE	Mono_vs_0h	DESeq2	1.96096	FALSE	FALSE	FALSE	FALSE	FALSE	FALSE	1.03729	0.163118	0
ENSG00000261609.3	GAN	protein_coding	-0.434861	0.0171424	0.0808221	FALSE	Mono_vs_0h	DESeq2	256.804	FALSE	FALSE	FALSE	FALSE	FALSE	FALSE	0.182436	-2.38364	0.951111
ENSG00000273048.1	MIR4720	miRNA	-2.94656	0.0184896	1	FALSE	Mono_vs_0h	DESeq2	2.24424	FALSE	FALSE	FALSE	FALSE	FALSE	FALSE	1.25084	-2.35566	0
ENSG00000272923.1	RP11-391L3.1	lincRNA	0.177717	0.768851	1	FALSE	Mono_vs_0h	DESeq2	12.4859	FALSE	FALSE	FALSE	FALSE	FALSE	FALSE	0.604733	0.293878	0.588025
ENSG00000153815.16	CMIP	protein_coding	-0.439047	0.00404582	0.0235404	FALSE	Mono_vs_0h	DESeq2	429.91	FALSE	FALSE	FALSE	FALSE	FALSE	FALSE	0.152735	-2.87457	1.1962
ENSG00000260229.1	RP11-391L3.5	processed_pseudogene	-0.0717011	0.615738	0.701858	FALSE	Mono_vs_0h	DESeq2	543.206	FALSE	FALSE	FALSE	FALSE	FALSE	FALSE	0.142859	-0.5019	1.44695
ENSG00000197943.9	PLCG2	protein_coding	0.392131	0.614283	1	FALSE	Mono_vs_0h	DESeq2	8.03602	FALSE	FALSE	FALSE	FALSE	FALSE	FALSE	0.778085	0.50397	0.556418
ENSG00000260682.3	RN7SKP176	misc_RNA	0.897371	0.490858	1	FALSE	Mono_vs_0h	DESeq2	4.03888	FALSE	FALSE	FALSE	FALSE	FALSE	FALSE	1.30253	0.688945	0.176324
ENSG00000184860.9	SDR42E1	protein_coding	-0.406042	0.557611	1	FALSE	Mono_vs_0h	DESeq2	3.8239	FALSE	FALSE	FALSE	FALSE	FALSE	FALSE	0.69244	-0.586393	0.0442402
ENSG00000135698.9	MPHOSPH6	protein_coding	-0.2205	0.187775	0.390282	FALSE	Mono_vs_0h	DESeq2	225.233	FALSE	FALSE	FALSE	FALSE	FALSE	FALSE	0.167402	-1.31719	1.10994
ENSG00000140945.15	CDH13	protein_coding	0.218936	0.218141	0.355745	FALSE	Mono_vs_0h	DESeq2	1870.56	FALSE	FALSE	FALSE	FALSE	FALSE	FALSE	0.177782	1.23149	1.48346
ENSG00000230989.6	HSBP1	protein_coding	0.000353922	0.997288	1	FALSE	Mono_vs_0h	DESeq2	1566.85	FALSE	FALSE	FALSE	FALSE	FALSE	FALSE	0.104122	0.00339911	1.3167
ENSG00000103150.5	MLYCD	protein_coding	-0.155012	0.433971	0.518398	FALSE	Mono_vs_0h	DESeq2	118.801	FALSE	FALSE	FALSE	FALSE	FALSE	FALSE	0.19812	-0.782414	1.64999
ENSG00000260300.5	RP11-505K9.4	protein_coding	0.204153	0.520881	0.632871	FALSE	Mono_vs_0h	DESeq2	25.571	FALSE	FALSE	FALSE	FALSE	FALSE	FALSE	0.318001	0.641989	1.45054
ENSG00000140961.12	OSGIN1	protein_coding	-1.47302	0.00135204	0.00886979	TRUE	Mono_vs_0h	DESeq2	102.749	FALSE	FALSE	FALSE	FALSE	FALSE	FALSE	0.459643	-3.2047	1.50072
ENSG00000103154.9	NECAB2	protein_coding	1.17429	0.109477	0.888029	FALSE	Mono_vs_0h	DESeq2	5.51079	FALSE	FALSE	FALSE	FALSE	FALSE	FALSE	0.733678	1.60055	0.172488
ENSG00000140943.16	MBTPS1	protein_coding	-0.249569	0.0333069	0.104157	FALSE	Mono_vs_0h	DESeq2	2095.76	FALSE	FALSE	FALSE	FALSE	FALSE	FALSE	0.117259	-2.12836	1.3167
ENSG00000260018.1	RP11-505K9.1	antisense	0.0988525	0.894073	1	FALSE	Mono_vs_0h	DESeq2	3.16784	FALSE	FALSE	FALSE	FALSE	FALSE	FALSE	0.7424	0.133153	0.00745218
ENSG00000103160.11	HSDL1	protein_coding	-0.0866096	0.490035	0.686573	FALSE	Mono_vs_0h	DESeq2	439.195	FALSE	FALSE	FALSE	FALSE	FALSE	FALSE	0.125475	-0.690254	1.19326
ENSG00000154099.17	DNAAF1	protein_coding	0.136632	0.644804	0.719836	FALSE	Mono_vs_0h	DESeq2	31.0756	FALSE	FALSE	FALSE	FALSE	FALSE	FALSE	0.296386	0.460992	1.45054
ENSG00000103168.16	TAF1C	protein_coding	-0.227989	0.297377	0.580869	FALSE	Mono_vs_0h	DESeq2	259.307	FALSE	FALSE	FALSE	FALSE	TRUE	FALSE	0.218783	-1.04207	0.951111
ENSG00000103175.10	WFDC1	protein_coding	0.399646	0.710444	1	FALSE	Mono_vs_0h	DESeq2	1.78071	FALSE	FALSE	FALSE	FALSE	FALSE	FALSE	1.07646	0.37126	0
ENSG00000064270.12	ATP2C2	protein_coding	-0.392533	0.507825	1	FALSE	Mono_vs_0h	DESeq2	6.68849	FALSE	FALSE	FALSE	FALSE	FALSE	FALSE	0.592745	-0.662228	0.243756
ENSG00000261286.1	RP11-517C16.2	antisense	-0.881227	0.161566	1	FALSE	Mono_vs_0h	DESeq2	5.5297	FALSE	FALSE	FALSE	FALSE	FALSE	FALSE	0.629527	-1.39982	0.176324
ENSG00000140950.15	TLDC1	protein_coding	-1.0734	5.34782e-07	3.3516e-05	TRUE	Mono_vs_0h	DESeq2	577.136	FALSE	FALSE	FALSE	FALSE	FALSE	FALSE	0.214107	-5.01339	1.00407
ENSG00000261243.1	RP11-517C16.4	antisense	-1.22048	0.00177394	0.0167743	TRUE	Mono_vs_0h	DESeq2	22.7875	FALSE	FALSE	FALSE	FALSE	FALSE	FALSE	0.39047	-3.12568	0.834903
ENSG00000103187.7	COTL1	protein_coding	-0.212131	0.23802	0.513793	FALSE	Mono_vs_0h	DESeq2	2887.59	FALSE	FALSE	FALSE	FALSE	FALSE	FALSE	0.17978	-1.17995	0.918139
ENSG00000135686.12	KLHL36	protein_coding	0.0516907	0.627718	0.794405	FALSE	Mono_vs_0h	DESeq2	540.18	FALSE	FALSE	FALSE	FALSE	FALSE	FALSE	0.106592	0.484941	1.19326
ENSG00000103194.15	USP10	protein_coding	-0.227087	0.0767621	0.206905	FALSE	Mono_vs_0h	DESeq2	892.948	FALSE	FALSE	FALSE	FALSE	FALSE	FALSE	0.128313	-1.76979	1.15003
ENSG00000103196.11	CRISPLD2	protein_coding	1.33955	0.00282792	0.0157822	TRUE	Mono_vs_0h	DESeq2	1895.1	FALSE	FALSE	FALSE	FALSE	FALSE	FALSE	0.448633	2.98585	1.44382
ENSG00000153786.12	ZDHHC7	protein_coding	0.0124521	0.904572	0.894944	FALSE	Mono_vs_0h	DESeq2	957.493	FALSE	FALSE	FALSE	FALSE	FALSE	FALSE	0.103864	0.119888	1.40971
ENSG00000135709.12	KIAA0513	protein_coding	0.0207883	0.938775	1	FALSE	Mono_vs_0h	DESeq2	367.031	FALSE	FALSE	FALSE	FALSE	FALSE	FALSE	0.270649	0.0768094	0.902407
ENSG00000262601.1	CTC-786C10.1	lincRNA	-0.372957	0.448492	0.805594	FALSE	Mono_vs_0h	DESeq2	22.3617	FALSE	FALSE	FALSE	FALSE	FALSE	FALSE	0.492072	-0.757932	0.832861
ENSG00000270313.1	COX6CP16	processed_pseudogene	-0.0352889	0.899117	0.876636	FALSE	Mono_vs_0h	DESeq2	33.0949	FALSE	FALSE	FALSE	FALSE	FALSE	FALSE	0.278353	-0.126777	1.44419
ENSG00000261567.1	RP11-680G10.1	lincRNA	-1.29073	0.149735	0.869499	FALSE	Mono_vs_0h	DESeq2	6.69862	FALSE	FALSE	FALSE	FALSE	FALSE	FALSE	0.896047	-1.44047	0.243756
ENSG00000131149.17	GSE1	protein_coding	0.0651171	0.787265	0.79837	FALSE	Mono_vs_0h	DESeq2	1239.28	FALSE	FALSE	FALSE	FALSE	FALSE	FALSE	0.241296	0.269864	1.48346
ENSG00000263968.2	RN7SL381P	misc_RNA	0.448182	0.48179	1	FALSE	Mono_vs_0h	DESeq2	9.91607	FALSE	FALSE	FALSE	FALSE	FALSE	FALSE	0.63714	0.703427	0.588025
ENSG00000131153.8	GINS2	protein_coding	-1.38081	0.000146465	0.00169033	TRUE	Mono_vs_0h	DESeq2	43.9636	FALSE	FALSE	FALSE	FALSE	FALSE	FALSE	0.36366	-3.79699	1.62376
ENSG00000154102.10	C16orf74	protein_coding	-0.33311	0.563223	1	FALSE	Mono_vs_0h	DESeq2	7.97951	FALSE	FALSE	FALSE	FALSE	FALSE	FALSE	0.576254	-0.578061	0.556418
ENSG00000131148.8	EMC8	protein_coding	-0.0329054	0.812732	1	FALSE	Mono_vs_0h	DESeq2	267.44	FALSE	FALSE	FALSE	FALSE	FALSE	FALSE	0.138898	-0.236903	1.06647
ENSG00000270184.1	RP11-568J23.5	antisense	-0.489145	0.569285	1	FALSE	Mono_vs_0h	DESeq2	4.03082	FALSE	FALSE	FALSE	FALSE	FALSE	FALSE	0.859499	-0.569105	0.172488
ENSG00000131143.8	COX4I1	protein_coding	0.36316	0.0236421	0.0739219	FALSE	Mono_vs_0h	DESeq2	1777.13	FALSE	FALSE	FALSE	FALSE	FALSE	FALSE	0.160485	2.2629	1.48346
ENSG00000214259.3	RP11-568J23.1	processed_pseudogene	0.498594	0.000568996	0.00514597	FALSE	Mono_vs_0h	DESeq2	251.511	FALSE	FALSE	FALSE	FALSE	FALSE	FALSE	0.144689	3.44598	1.33851
ENSG00000103241.6	FOXF1	protein_coding	-2.23741	0.0775452	1	FALSE	Mono_vs_0h	DESeq2	2.52754	FALSE	FALSE	FALSE	TRUE	FALSE	FALSE	1.26757	-1.76511	0
ENSG00000243697.1	RP11-463O9.1	processed_pseudogene	0.487066	0.00317634	0.0197326	FALSE	Mono_vs_0h	DESeq2	510.107	FALSE	FALSE	FALSE	FALSE	FALSE	FALSE	0.1651	2.95014	1.1962
ENSG00000103248.17	MTHFSD	protein_coding	0.232797	0.188872	0.299785	FALSE	Mono_vs_0h	DESeq2	128.266	FALSE	FALSE	FALSE	FALSE	FALSE	FALSE	0.177177	1.31392	1.64926
ENSG00000260944.1	FOXC2-AS1	antisense	-1.17034	0.00072806	0.0053304	TRUE	Mono_vs_0h	DESeq2	61.2135	FALSE	FALSE	FALSE	FALSE	FALSE	FALSE	0.346378	-3.37879	1.62376
ENSG00000176692.5	FOXC2	protein_coding	-1.77689	0.000138617	0.00246917	TRUE	Mono_vs_0h	DESeq2	354.764	FALSE	FALSE	TRUE	TRUE	FALSE	FALSE	0.466298	-3.81062	0.902407
ENSG00000176678.5	FOXL1	protein_coding	-1.2819	5.25637e-05	0.000794394	TRUE	Mono_vs_0h	DESeq2	52.4075	FALSE	FALSE	FALSE	TRUE	FALSE	FALSE	0.316994	-4.04393	1.60903
ENSG00000260456.6	C16orf95	protein_coding	0.0913829	0.790721	1	FALSE	Mono_vs_0h	DESeq2	19.4921	FALSE	FALSE	FALSE	FALSE	FALSE	FALSE	0.344354	0.265375	0.436257
ENSG00000261697.5	RP11-178L8.5	sense_intronic	0.715518	0.00128207	0.00758364	FALSE	Mono_vs_0h	DESeq2	75.2457	FALSE	FALSE	FALSE	FALSE	FALSE	FALSE	0.222213	3.21996	1.75682
ENSG00000243705.1	RP11-178L8.1	processed_pseudogene	0.511842	0.00134421	0.0128379	FALSE	Mono_vs_0h	DESeq2	305.899	FALSE	FALSE	FALSE	FALSE	FALSE	FALSE	0.159633	3.20637	0.902407
ENSG00000131152.4	RP11-178L8.4	protein_coding	-0.0575974	0.851813	0.750974	FALSE	Mono_vs_0h	DESeq2	38.2802	FALSE	FALSE	FALSE	FALSE	FALSE	FALSE	0.308327	-0.186806	1.77941
ENSG00000103264.15	FBXO31	protein_coding	-0.209714	0.16736	0.41478	FALSE	Mono_vs_0h	DESeq2	367.911	FALSE	FALSE	FALSE	FALSE	FALSE	FALSE	0.151886	-1.38074	0.902407
ENSG00000270082.1	RP11-178L8.8	antisense	0.70334	0.276204	0.842445	FALSE	Mono_vs_0h	DESeq2	6.85518	FALSE	FALSE	FALSE	FALSE	FALSE	FALSE	0.645927	1.08889	0.474387
ENSG00000269901.1	RP11-178L8.9	antisense	-0.47464	0.660946	1	FALSE	Mono_vs_0h	DESeq2	2.01334	FALSE	FALSE	FALSE	FALSE	FALSE	FALSE	1.08215	-0.438607	0
ENSG00000140941.12	MAP1LC3B	protein_coding	0.136922	0.244146	0.458444	FALSE	Mono_vs_0h	DESeq2	2366.44	FALSE	FALSE	FALSE	FALSE	FALSE	FALSE	0.117562	1.16469	1.12249
ENSG00000261592.1	RP11-178L8.3	antisense	1.77662	0.265834	1	FALSE	Mono_vs_0h	DESeq2	1.24013	FALSE	FALSE	FALSE	FALSE	FALSE	FALSE	1.59666	1.11271	0
ENSG00000140948.11	ZCCHC14	protein_coding	0.354364	0.0878834	0.249187	FALSE	Mono_vs_0h	DESeq2	766.544	FALSE	FALSE	FALSE	FALSE	FALSE	FALSE	0.207635	1.70667	1.00407
ENSG00000276393.1	RP11-106D4.3	unprocessed_pseudogene	-1.15803	0.0338681	0.0844594	FALSE	Mono_vs_0h	DESeq2	30.0967	FALSE	FALSE	FALSE	FALSE	FALSE	FALSE	0.545821	-2.12164	1.77941
ENSG00000276337.1	RP11-106D4.2	sense_intronic	1.69788	0.210626	1	FALSE	Mono_vs_0h	DESeq2	2.09496	FALSE	FALSE	FALSE	FALSE	FALSE	FALSE	1.3563	1.25185	0
ENSG00000226180.3	RP11-278A23.1	lincRNA	-0.184629	0.862498	1	FALSE	Mono_vs_0h	DESeq2	2.34413	FALSE	FALSE	FALSE	FALSE	FALSE	FALSE	1.06601	-0.173196	0.0388657
ENSG00000104731.13	KLHDC4	protein_coding	-0.063645	0.686567	0.692654	FALSE	Mono_vs_0h	DESeq2	118.848	FALSE	FALSE	FALSE	FALSE	FALSE	FALSE	0.157725	-0.403518	1.64926
ENSG00000103257.8	SLC7A5	protein_coding	-1.65879	0.00114838	0.00973157	TRUE	Mono_vs_0h	DESeq2	861.052	FALSE	FALSE	FALSE	FALSE	FALSE	FALSE	0.510177	-3.2514	1.12455
ENSG00000278598.1	MIR6775	miRNA	-1.09497	0.555971	1	FALSE	Mono_vs_0h	DESeq2	1.7801	FALSE	FALSE	FALSE	FALSE	FALSE	FALSE	1.85954	-0.588836	0
ENSG00000260466.1	RP4-536B24.2	antisense	-1.977	0.000742999	0.00544638	TRUE	Mono_vs_0h	DESeq2	41.1702	FALSE	FALSE	FALSE	FALSE	FALSE	FALSE	0.586089	-3.3732	1.60903
ENSG00000174990.4	CA5A	protein_coding	-1.87424	0.0935123	1	FALSE	Mono_vs_0h	DESeq2	3.11757	FALSE	FALSE	FALSE	FALSE	FALSE	FALSE	1.11751	-1.67715	0
ENSG00000260603.1	GS1-21A4.1	sense_intronic	0.0665249	0.701044	0.755305	FALSE	Mono_vs_0h	DESeq2	459.026	FALSE	FALSE	FALSE	FALSE	FALSE	FALSE	0.173282	0.383911	1.44975
ENSG00000270385.1	GS1-21A4.2	processed_pseudogene	0.0665249	0.701044	0.852521	FALSE	Mono_vs_0h	DESeq2	459.026	FALSE	FALSE	FALSE	FALSE	FALSE	FALSE	0.173282	0.383911	1.17905
ENSG00000172530.19	BANP	protein_coding	0.17582	0.421692	0.50944	FALSE	Mono_vs_0h	DESeq2	132.533	FALSE	FALSE	FALSE	FALSE	TRUE	FALSE	0.218821	0.803489	1.64926
ENSG00000260162.2	RP11-863P13.1	lincRNA	2.60542	0.0225277	0.0924556	FALSE	Mono_vs_0h	DESeq2	10.9247	FALSE	FALSE	FALSE	FALSE	FALSE	FALSE	1.14205	2.28135	1.04878
ENSG00000261327.4	RP11-863P13.3	lincRNA	1.50528	0.00721281	0.0758964	FALSE	Mono_vs_0h	DESeq2	24.9865	FALSE	FALSE	FALSE	FALSE	FALSE	FALSE	0.560238	2.68686	0.436257
ENSG00000225614.2	ZNF469	protein_coding	-0.286279	0.368173	0.598253	FALSE	Mono_vs_0h	DESeq2	733.746	FALSE	FALSE	FALSE	FALSE	FALSE	FALSE	0.318123	-0.8999	1.12455
ENSG00000179588.8	ZFPM1	protein_coding	0.51385	0.120343	0.221338	FALSE	Mono_vs_0h	DESeq2	48.9416	FALSE	FALSE	FALSE	FALSE	FALSE	FALSE	0.330804	1.55334	1.63244
ENSG00000158545.15	ZC3H18	protein_coding	-0.503927	0.00651415	0.0355078	FALSE	Mono_vs_0h	DESeq2	333.768	FALSE	FALSE	FALSE	FALSE	FALSE	FALSE	0.185219	-2.72071	1.10994
ENSG00000051523.10	CYBA	protein_coding	0.678849	0.0213797	0.0954098	FALSE	Mono_vs_0h	DESeq2	381.502	FALSE	FALSE	FALSE	FALSE	FALSE	FALSE	0.294996	2.30121	0.951938
ENSG00000167508.10	MVD	protein_coding	1.06433	0.000547049	0.00499846	TRUE	Mono_vs_0h	DESeq2	241.655	FALSE	FALSE	FALSE	FALSE	FALSE	FALSE	0.307914	3.45659	1.33851
ENSG00000260630.6	SNAI3-AS1	antisense	0.553991	0.060311	0.148802	FALSE	Mono_vs_0h	DESeq2	29.5661	FALSE	FALSE	FALSE	FALSE	FALSE	FALSE	0.294909	1.87851	1.45054
ENSG00000185669.5	SNAI3	protein_coding	0.170461	0.829251	1	FALSE	Mono_vs_0h	DESeq2	2.86596	FALSE	FALSE	FALSE	TRUE	FALSE	FALSE	0.790408	0.215662	0
ENSG00000158717.10	RNF166	protein_coding	0.04253	0.846217	1	FALSE	Mono_vs_0h	DESeq2	114.876	FALSE	FALSE	FALSE	FALSE	FALSE	FALSE	0.219286	0.193948	1.12778
ENSG00000259813.1	RP5-1142A6.5	antisense	-0.0426088	0.923596	1	FALSE	Mono_vs_0h	DESeq2	11.7107	FALSE	FALSE	FALSE	FALSE	FALSE	FALSE	0.444281	-0.095905	0.588025
ENSG00000174177.12	CTU2	protein_coding	-0.0654758	0.793934	0.747802	FALSE	Mono_vs_0h	DESeq2	117.453	FALSE	FALSE	FALSE	FALSE	FALSE	FALSE	0.250667	-0.261206	1.6716
ENSG00000278341.1	RP5-1142A6.10	antisense	-0.0278041	0.935179	1	FALSE	Mono_vs_0h	DESeq2	19.827	FALSE	FALSE	FALSE	FALSE	FALSE	FALSE	0.341864	-0.081331	0.822939
ENSG00000103335.19	PIEZO1	protein_coding	-1.22797	5.45979e-08	4.87312e-06	TRUE	Mono_vs_0h	DESeq2	2282.39	FALSE	FALSE	FALSE	FALSE	FALSE	FALSE	0.225911	-5.43565	1.10426
ENSG00000260121.1	RP5-1142A6.9	antisense	-0.998442	3.61538e-07	2.21963e-05	FALSE	Mono_vs_0h	DESeq2	327.33	FALSE	FALSE	FALSE	FALSE	FALSE	FALSE	0.196228	-5.08817	1.10994
ENSG00000224888.4	RP5-1142A6.2	antisense	-2.04469	5.24041e-07	2.36257e-05	TRUE	Mono_vs_0h	DESeq2	130.684	FALSE	FALSE	FALSE	FALSE	FALSE	FALSE	0.407527	-5.01729	1.50072
ENSG00000260617.1	RP5-1142A6.7	antisense	-2.20847	8.06388e-05	0.00177721	TRUE	Mono_vs_0h	DESeq2	24.7602	FALSE	FALSE	FALSE	FALSE	FALSE	FALSE	0.56017	-3.94249	0.834903
ENSG00000167513.8	CDT1	protein_coding	-1.29669	0.00593531	0.0460808	TRUE	Mono_vs_0h	DESeq2	23.5029	FALSE	FALSE	FALSE	FALSE	FALSE	FALSE	0.471297	-2.75133	0.71136
ENSG00000198931.10	APRT	protein_coding	-0.100152	0.695399	0.880049	FALSE	Mono_vs_0h	DESeq2	388.931	FALSE	FALSE	FALSE	FALSE	FALSE	FALSE	0.255791	-0.391539	1.10994
ENSG00000141012.12	GALNS	protein_coding	0.0864295	0.636686	0.761329	FALSE	Mono_vs_0h	DESeq2	375.992	FALSE	FALSE	FALSE	FALSE	FALSE	FALSE	0.182983	0.472337	1.30173
ENSG00000167515.10	TRAPPC2L	protein_coding	0.142769	0.420299	0.587651	FALSE	Mono_vs_0h	DESeq2	324.022	FALSE	FALSE	FALSE	FALSE	FALSE	FALSE	0.177154	0.805903	1.31979
ENSG00000129993.14	CBFA2T3	protein_coding	0	1	1	FALSE	Mono_vs_0h	DESeq2	1.3502	FALSE	FALSE	FALSE	TRUE	FALSE	FALSE	1.94502	0	0
ENSG00000176715.15	ACSF3	protein_coding	-0.217182	0.23511	0.493056	FALSE	Mono_vs_0h	DESeq2	180.189	FALSE	FALSE	FALSE	FALSE	FALSE	FALSE	0.182921	-1.1873	0.96683
ENSG00000261546.1	CTD-2555A7.3	antisense	-0.107556	0.814433	1	FALSE	Mono_vs_0h	DESeq2	10.7523	FALSE	FALSE	FALSE	FALSE	FALSE	FALSE	0.458249	-0.234711	1.04878
ENSG00000180422.3	LINC00304	lincRNA	1.3797	0.283989	1	FALSE	Mono_vs_0h	DESeq2	5.05344	FALSE	FALSE	FALSE	FALSE	FALSE	FALSE	1.28775	1.0714	0.0442402
ENSG00000129910.7	CDH15	protein_coding	0.665454	0.415772	1	FALSE	Mono_vs_0h	DESeq2	6.28214	FALSE	FALSE	FALSE	FALSE	FALSE	FALSE	0.817734	0.813777	0.244354
ENSG00000259877.2	RP11-46C24.7	antisense	0.516717	0.164366	0.539207	FALSE	Mono_vs_0h	DESeq2	12.7777	FALSE	FALSE	FALSE	FALSE	FALSE	FALSE	0.371596	1.39054	0.588025
ENSG00000170100.13	ZNF778	protein_coding	-0.68306	0.00195827	0.0146216	FALSE	Mono_vs_0h	DESeq2	207.079	FALSE	FALSE	FALSE	FALSE	FALSE	FALSE	0.220592	-3.09649	1.10994
ENSG00000260659.1	RP11-46C24.6	antisense	-0.767455	0.0900203	0.287945	FALSE	Mono_vs_0h	DESeq2	14.2792	FALSE	FALSE	FALSE	FALSE	FALSE	FALSE	0.452698	-1.69529	0.832861
ENSG00000167522.14	ANKRD11	protein_coding	-0.627019	0.00030908	0.00393928	FALSE	Mono_vs_0h	DESeq2	2333.47	FALSE	FALSE	FALSE	FALSE	FALSE	FALSE	0.173807	-3.60757	1.06221
ENSG00000268218.1	AC137932.4	antisense	0.0390957	0.852297	0.830857	FALSE	Mono_vs_0h	DESeq2	120.451	FALSE	FALSE	FALSE	FALSE	FALSE	FALSE	0.20998	0.186188	1.50072
ENSG00000260279.2	AC137932.5	antisense	-1.09183	0.144383	0.570442	FALSE	Mono_vs_0h	DESeq2	7.98029	FALSE	FALSE	FALSE	FALSE	FALSE	FALSE	0.747999	-1.45966	0.474387
ENSG00000261253.2	AC137932.6	antisense	-2.17774	0.0526853	1	FALSE	Mono_vs_0h	DESeq2	1.55196	FALSE	FALSE	FALSE	FALSE	FALSE	FALSE	1.124	-1.93749	0
ENSG00000270832.1	RP1-168P16.3	processed_pseudogene	-1.14506	0.112526	1	FALSE	Mono_vs_0h	DESeq2	4.56644	FALSE	FALSE	FALSE	FALSE	FALSE	FALSE	0.721553	-1.58694	0.0442402
ENSG00000197912.13	SPG7	protein_coding	-0.496069	0.00189315	0.0141628	FALSE	Mono_vs_0h	DESeq2	636.955	FALSE	FALSE	FALSE	FALSE	FALSE	FALSE	0.159687	-3.1065	1.11722
ENSG00000261118.1	RP11-104N10.1	antisense	-0.498821	0.615379	1	FALSE	Mono_vs_0h	DESeq2	2.04423	FALSE	FALSE	FALSE	FALSE	FALSE	FALSE	0.992857	-0.50241	0
ENSG00000274627.1	RP11-104N10.2	sense_intronic	-1.42981	0.000700581	0.00522871	TRUE	Mono_vs_0h	DESeq2	42.8913	FALSE	FALSE	FALSE	FALSE	FALSE	FALSE	0.421855	-3.38935	1.60903
ENSG00000167526.13	RPL13	protein_coding	0.531818	0.0189658	0.0966024	FALSE	Mono_vs_0h	DESeq2	6637.48	FALSE	FALSE	FALSE	FALSE	FALSE	FALSE	0.226672	2.3462	0.830814
ENSG00000200084.1	SNORD68	snoRNA	-0.0604937	0.930614	1	FALSE	Mono_vs_0h	DESeq2	6.43669	FALSE	FALSE	FALSE	FALSE	FALSE	FALSE	0.694751	-0.0870725	0.244354
ENSG00000178773.14	CPNE7	protein_coding	-0.038639	0.902861	1	FALSE	Mono_vs_0h	DESeq2	290.976	FALSE	FALSE	FALSE	FALSE	FALSE	FALSE	0.316587	-0.122049	1.10994
ENSG00000015413.9	DPEP1	protein_coding	0.323911	0.779597	0.752281	FALSE	Mono_vs_0h	DESeq2	86.1586	FALSE	FALSE	FALSE	FALSE	FALSE	FALSE	1.15747	0.279844	1.62376
ENSG00000131165.14	CHMP1A	protein_coding	-0.150779	0.393906	0.621827	FALSE	Mono_vs_0h	DESeq2	653.705	FALSE	FALSE	FALSE	FALSE	FALSE	FALSE	0.176855	-0.852555	1.1273
ENSG00000167523.13	SPATA33	protein_coding	-0.411685	0.100679	0.196825	FALSE	Mono_vs_0h	DESeq2	52.3363	FALSE	FALSE	FALSE	FALSE	FALSE	FALSE	0.250788	-1.64157	1.62376
ENSG00000185324.21	CDK10	protein_coding	-0.131364	0.449893	0.697754	FALSE	Mono_vs_0h	DESeq2	261.884	FALSE	FALSE	FALSE	FALSE	FALSE	FALSE	0.173855	-0.755594	1.06647
ENSG00000260259.1	RP11-368I7.4	lincRNA	0.978103	0.24323	1	FALSE	Mono_vs_0h	DESeq2	3.13087	FALSE	FALSE	FALSE	FALSE	FALSE	FALSE	0.83817	1.16695	0.00745218
ENSG00000275734.1	RP11-368I7.6	antisense	0.5929	0.5215	1	FALSE	Mono_vs_0h	DESeq2	2.19192	FALSE	FALSE	FALSE	FALSE	FALSE	FALSE	0.924911	0.641035	0
ENSG00000158792.15	SPATA2L	protein_coding	0.0592232	0.877585	0.810695	FALSE	Mono_vs_0h	DESeq2	47.93	FALSE	FALSE	FALSE	FALSE	FALSE	FALSE	0.384487	0.154032	1.61132
ENSG00000075399.12	VPS9D1	protein_coding	0.0433659	0.855797	0.736899	FALSE	Mono_vs_0h	DESeq2	183.42	FALSE	FALSE	FALSE	FALSE	FALSE	FALSE	0.238632	0.181727	1.84289
ENSG00000261373.1	VPS9D1-AS1	antisense	-0.634093	0.0315935	0.0862641	FALSE	Mono_vs_0h	DESeq2	56.0801	FALSE	FALSE	FALSE	FALSE	FALSE	FALSE	0.294994	-2.14952	1.61132
ENSG00000158805.11	ZNF276	protein_coding	-0.616752	0.00155351	0.0137728	FALSE	Mono_vs_0h	DESeq2	220.359	FALSE	FALSE	FALSE	FALSE	FALSE	FALSE	0.194897	-3.1645	0.951111
ENSG00000187741.14	FANCA	protein_coding	-0.969597	1.98144e-05	0.000554901	FALSE	Mono_vs_0h	DESeq2	148.321	FALSE	FALSE	FALSE	FALSE	FALSE	FALSE	0.227233	-4.26697	0.96683
ENSG00000204991.10	SPIRE2	protein_coding	-0.344972	0.524052	1	FALSE	Mono_vs_0h	DESeq2	9.37593	FALSE	FALSE	FALSE	FALSE	FALSE	FALSE	0.541462	-0.637113	0.244354
ENSG00000141002.18	TCF25	protein_coding	-0.0913067	0.507196	0.613926	FALSE	Mono_vs_0h	DESeq2	1341.35	FALSE	FALSE	FALSE	TRUE	FALSE	FALSE	0.137674	-0.66321	1.48346
ENSG00000267048.1	RP11-566K11.7	processed_transcript	0.0772768	0.751733	0.771744	FALSE	Mono_vs_0h	DESeq2	124.057	FALSE	FALSE	FALSE	FALSE	FALSE	FALSE	0.244272	0.316356	1.50072
ENSG00000258839.2	MC1R	protein_coding	-0.206864	0.366671	0.464979	FALSE	Mono_vs_0h	DESeq2	111.645	FALSE	FALSE	FALSE	FALSE	FALSE	FALSE	0.229155	-0.902726	1.64926
ENSG00000198211.8	TUBB3	protein_coding	-0.434174	0.0924414	0.219331	FALSE	Mono_vs_0h	DESeq2	1793.37	FALSE	FALSE	FALSE	FALSE	FALSE	FALSE	0.258028	-1.68266	1.27133
ENSG00000259006.1	RP11-566K11.4	antisense	-0.215171	0.398928	0.467294	FALSE	Mono_vs_0h	DESeq2	40.7968	FALSE	FALSE	FALSE	FALSE	FALSE	FALSE	0.255082	-0.843537	1.77941
ENSG00000258947.6	TUBB3	protein_coding	-0.440277	0.0914697	0.217796	FALSE	Mono_vs_0h	DESeq2	1800.23	FALSE	FALSE	FALSE	FALSE	FALSE	FALSE	0.260874	-1.6877	1.27133
ENSG00000140995.16	DEF8	protein_coding	0.00257866	0.986448	0.929777	FALSE	Mono_vs_0h	DESeq2	424.373	FALSE	FALSE	FALSE	FALSE	FALSE	FALSE	0.151813	0.0169857	1.44975
ENSG00000261317.1	RP11-566K11.5	antisense	-0.33002	0.0977956	0.194215	FALSE	Mono_vs_0h	DESeq2	59.2787	FALSE	FALSE	FALSE	FALSE	FALSE	FALSE	0.199331	-1.65564	1.60903
ENSG00000177946.5	CENPBD1	protein_coding	-0.36811	0.0352673	0.0921055	FALSE	Mono_vs_0h	DESeq2	98.8671	FALSE	FALSE	FALSE	FALSE	FALSE	FALSE	0.174851	-2.10528	1.64926
ENSG00000223959.8	AFG3L1P	unitary_pseudogene	-0.501395	0.0119216	0.0615106	FALSE	Mono_vs_0h	DESeq2	169.252	FALSE	FALSE	FALSE	FALSE	FALSE	FALSE	0.199405	-2.51446	0.96683
ENSG00000003249.13	DBNDD1	protein_coding	-0.0111634	0.976751	0.924174	FALSE	Mono_vs_0h	DESeq2	36.4392	FALSE	FALSE	FALSE	FALSE	FALSE	FALSE	0.383069	-0.0291421	1.44775
ENSG00000141013.14	GAS8	protein_coding	-0.43356	0.034738	0.098464	FALSE	Mono_vs_0h	DESeq2	144.324	FALSE	FALSE	FALSE	FALSE	FALSE	FALSE	0.205342	-2.1114	1.48244
ENSG00000222019.7	URAHP	transcribed_unprocessed_pseudogene	-0.289106	0.335772	0.446487	FALSE	Mono_vs_0h	DESeq2	48.0802	FALSE	FALSE	FALSE	FALSE	FALSE	FALSE	0.300354	-0.962552	1.61132
ENSG00000261812.5	TUBB8P7	polymorphic_pseudogene	-0.559677	0.00384758	0.0165559	FALSE	Mono_vs_0h	DESeq2	156.655	FALSE	FALSE	FALSE	FALSE	FALSE	FALSE	0.193633	-2.89039	1.84289
ENSG00000260528.3	FAM157C	lincRNA	-0.613094	0.0425224	0.114205	FALSE	Mono_vs_0h	DESeq2	182.223	FALSE	FALSE	FALSE	FALSE	FALSE	FALSE	0.302259	-2.02837	1.47689
ENSG00000261172.1	RP11-356C4.5	lincRNA	0.137825	0.69855	0.754322	FALSE	Mono_vs_0h	DESeq2	26.4654	FALSE	FALSE	FALSE	FALSE	FALSE	FALSE	0.35588	0.387279	1.44775
ENSG00000277349.1	RP11-356C4.6	unprocessed_pseudogene	-0.0499797	0.937456	1	FALSE	Mono_vs_0h	DESeq2	9.95923	FALSE	FALSE	FALSE	FALSE	FALSE	FALSE	0.636945	-0.0784679	1.04878
ENSG00000260923.5	AC137934.1	lincRNA	0.147001	0.575509	0.835122	FALSE	Mono_vs_0h	DESeq2	86.4127	FALSE	FALSE	FALSE	FALSE	FALSE	FALSE	0.262523	0.559956	1.00373
ENSG00000280279.1	RP11-1228E12.1	lincRNA	-0.408276	0.0755728	0.170686	FALSE	Mono_vs_0h	DESeq2	164.593	FALSE	FALSE	FALSE	FALSE	FALSE	FALSE	0.229759	-1.77697	1.49838
ENSG00000280136.2	RP11-1228E12.2	lincRNA	-0.766606	0.00955709	0.0351712	FALSE	Mono_vs_0h	DESeq2	121.488	FALSE	FALSE	FALSE	FALSE	FALSE	FALSE	0.295821	-2.59146	1.64926
ENSG00000272636.3	DOC2B	protein_coding	1.27246	0.39152	1	FALSE	Mono_vs_0h	DESeq2	1.898	FALSE	FALSE	FALSE	FALSE	FALSE	FALSE	1.48502	0.856864	0
ENSG00000181031.15	RPH3AL	protein_coding	-0.0866003	0.898387	1	FALSE	Mono_vs_0h	DESeq2	5.35744	FALSE	FALSE	FALSE	FALSE	FALSE	FALSE	0.678158	-0.127699	0.172488
ENSG00000241525.4	AC108004.3	antisense	0.173615	0.721624	1	FALSE	Mono_vs_0h	DESeq2	5.67436	FALSE	FALSE	FALSE	FALSE	FALSE	FALSE	0.487285	0.35629	0.176323
ENSG00000187624.8	C17orf97	protein_coding	0.159045	0.727291	1	FALSE	Mono_vs_0h	DESeq2	23.5399	FALSE	FALSE	FALSE	FALSE	FALSE	FALSE	0.456068	0.348731	0.834903
ENSG00000183688.4	FAM101B	protein_coding	-0.0642892	0.712166	0.854481	FALSE	Mono_vs_0h	DESeq2	520.356	FALSE	FALSE	FALSE	FALSE	FALSE	FALSE	0.17425	-0.368949	1.19326
ENSG00000141252.19	VPS53	protein_coding	-0.248663	0.0062517	0.0282361	FALSE	Mono_vs_0h	DESeq2	1237.35	FALSE	FALSE	FALSE	FALSE	FALSE	FALSE	0.0909428	-2.73428	1.44382
ENSG00000262905.1	RP5-1029F21.2	antisense	-0.847684	0.158144	0.604619	FALSE	Mono_vs_0h	DESeq2	8.07177	FALSE	FALSE	FALSE	FALSE	FALSE	FALSE	0.600622	-1.41134	0.474387
ENSG00000244097.1	RPS4XP17	processed_pseudogene	0.744351	1.12124e-07	6.96284e-06	FALSE	Mono_vs_0h	DESeq2	461.271	FALSE	FALSE	FALSE	FALSE	FALSE	FALSE	0.140288	5.30589	1.44695
ENSG00000167695.14	FAM57A	protein_coding	0.105774	0.446093	0.60996	FALSE	Mono_vs_0h	DESeq2	394.012	FALSE	FALSE	FALSE	FALSE	FALSE	FALSE	0.138821	0.761945	1.31979
ENSG00000179409.10	GEMIN4	protein_coding	-0.453625	0.00834494	0.0379339	FALSE	Mono_vs_0h	DESeq2	306.381	FALSE	FALSE	FALSE	FALSE	FALSE	FALSE	0.171972	-2.63779	1.30173
ENSG00000231784.8	DBIL5P	unitary_pseudogene	1.52391	0.00481458	0.0454176	TRUE	Mono_vs_0h	DESeq2	10.5062	FALSE	FALSE	FALSE	FALSE	FALSE	FALSE	0.540551	2.81918	0.588025
ENSG00000167699.13	GLOD4	protein_coding	-0.0990927	0.286369	0.510145	FALSE	Mono_vs_0h	DESeq2	630.44	FALSE	FALSE	FALSE	FALSE	FALSE	FALSE	0.092947	-1.06612	1.11722
ENSG00000262228.2	RP11-676J12.4	lincRNA	0.364962	0.717664	1	FALSE	Mono_vs_0h	DESeq2	2.07887	FALSE	FALSE	FALSE	FALSE	FALSE	FALSE	1.00935	0.361582	0
ENSG00000171861.10	RNMTL1	protein_coding	-0.27558	0.136987	0.230063	FALSE	Mono_vs_0h	DESeq2	89.258	FALSE	FALSE	FALSE	FALSE	FALSE	FALSE	0.185313	-1.4871	1.75682
ENSG00000262434.1	RP11-676J12.8	antisense	-0.0130449	0.992063	1	FALSE	Mono_vs_0h	DESeq2	2.94826	FALSE	FALSE	FALSE	FALSE	FALSE	FALSE	1.31136	-0.00994763	0.0388661
ENSG00000167693.16	NXN	protein_coding	0.185816	0.375797	0.597671	FALSE	Mono_vs_0h	DESeq2	898.235	FALSE	FALSE	FALSE	FALSE	FALSE	FALSE	0.209803	0.885667	1.15003
ENSG00000262003.1	RP11-676J12.7	antisense	-2.00338	0.0366322	1	FALSE	Mono_vs_0h	DESeq2	3.35072	FALSE	FALSE	FALSE	FALSE	FALSE	FALSE	0.958628	-2.08984	0
ENSG00000263017.1	RP11-356I18.1	processed_pseudogene	0.134919	0.690745	1	FALSE	Mono_vs_0h	DESeq2	21.0799	FALSE	FALSE	FALSE	FALSE	FALSE	FALSE	0.339125	0.397844	0.832861
ENSG00000177370.4	TIMM22	protein_coding	-0.225759	0.0579092	0.127911	FALSE	Mono_vs_0h	DESeq2	276.717	FALSE	FALSE	FALSE	FALSE	FALSE	FALSE	0.119047	-1.89638	1.71902
ENSG00000159842.14	ABR	protein_coding	-0.451574	0.0075959	0.0394727	FALSE	Mono_vs_0h	DESeq2	812.181	FALSE	FALSE	FALSE	FALSE	FALSE	FALSE	0.169159	-2.66952	1.12455
ENSG00000108953.16	YWHAE	protein_coding	-0.358219	3.16282e-05	0.000735589	FALSE	Mono_vs_0h	DESeq2	6260.6	FALSE	FALSE	FALSE	FALSE	FALSE	FALSE	0.086081	-4.16142	1.06221
ENSG00000167193.7	CRK	protein_coding	-0.336428	0.00340191	0.01809	FALSE	Mono_vs_0h	DESeq2	1734.2	FALSE	FALSE	FALSE	FALSE	FALSE	FALSE	0.114866	-2.92887	1.44382
ENSG00000197879.14	MYO1C	protein_coding	-0.524373	0.00231703	0.020479	FALSE	Mono_vs_0h	DESeq2	2800.03	FALSE	FALSE	FALSE	FALSE	FALSE	FALSE	0.172136	-3.04627	0.830814
ENSG00000132376.19	INPP5K	protein_coding	0.0304918	0.844628	1	FALSE	Mono_vs_0h	DESeq2	162.333	FALSE	FALSE	FALSE	FALSE	FALSE	FALSE	0.155589	0.195977	0.96683
ENSG00000236618.2	PITPNA-AS1	antisense	0.114292	0.64266	0.718465	FALSE	Mono_vs_0h	DESeq2	40.8408	FALSE	FALSE	FALSE	FALSE	FALSE	FALSE	0.246328	0.463982	1.45054
ENSG00000174238.14	PITPNA	protein_coding	-0.428374	3.24533e-05	0.000583617	FALSE	Mono_vs_0h	DESeq2	947.834	FALSE	FALSE	FALSE	FALSE	FALSE	FALSE	0.103085	-4.15553	1.46938
ENSG00000167703.14	SLC43A2	protein_coding	0.409273	0.280037	0.397736	FALSE	Mono_vs_0h	DESeq2	61.3153	FALSE	FALSE	FALSE	FALSE	FALSE	FALSE	0.378873	1.08024	1.60903
ENSG00000074660.15	SCARF1	protein_coding	1.29711	0.0474281	0.272435	FALSE	Mono_vs_0h	DESeq2	7.19927	FALSE	FALSE	FALSE	FALSE	FALSE	FALSE	0.654295	1.98246	0.474387
ENSG00000167705.11	RILP	protein_coding	1.09798	0.00219594	0.0130001	TRUE	Mono_vs_0h	DESeq2	36.1932	FALSE	FALSE	FALSE	FALSE	FALSE	FALSE	0.358539	3.06237	1.45054
ENSG00000174231.16	PRPF8	protein_coding	-0.899318	4.34143e-05	0.000900325	FALSE	Mono_vs_0h	DESeq2	3446.5	FALSE	FALSE	FALSE	FALSE	FALSE	FALSE	0.219962	-4.08852	1.12249
ENSG00000277597.1	RP11-961A15.3	antisense	-2.11213	0.00259981	0.0266934	TRUE	Mono_vs_0h	DESeq2	11.1668	FALSE	FALSE	FALSE	FALSE	FALSE	FALSE	0.701362	-3.01148	0.649239
ENSG00000185561.9	TLCD2	protein_coding	1.26144	2.63005e-05	0.000493776	TRUE	Mono_vs_0h	DESeq2	114.514	FALSE	FALSE	FALSE	FALSE	FALSE	FALSE	0.300105	4.20334	1.50072
ENSG00000186594.12	MIR22HG	lincRNA	0.360146	0.0311992	0.0908489	FALSE	Mono_vs_0h	DESeq2	1324.31	FALSE	FALSE	FALSE	FALSE	FALSE	FALSE	0.167158	2.15452	1.48346
ENSG00000275595.1	MIR22	miRNA	0.281666	0.229406	0.346152	FALSE	Mono_vs_0h	DESeq2	49.6489	FALSE	FALSE	FALSE	FALSE	FALSE	FALSE	0.234353	1.20189	1.62376
ENSG00000167716.18	WDR81	protein_coding	0.152441	0.56311	0.744865	FALSE	Mono_vs_0h	DESeq2	413.734	FALSE	FALSE	FALSE	FALSE	FALSE	FALSE	0.263635	0.578228	1.19326
ENSG00000262791.1	RP11-961A15.1	antisense	0.861209	0.00479926	0.0232062	FALSE	Mono_vs_0h	DESeq2	33.7745	FALSE	FALSE	FALSE	FALSE	FALSE	FALSE	0.305371	2.82021	1.44775
ENSG00000167711.13	SERPINF2	protein_coding	1.59777	0.0814865	0.471242	FALSE	Mono_vs_0h	DESeq2	8.06787	FALSE	FALSE	FALSE	FALSE	FALSE	FALSE	0.917139	1.74213	0.358838
ENSG00000132386.10	SERPINF1	protein_coding	1.70864	2.79102e-10	7.53451e-08	TRUE	Mono_vs_0h	DESeq2	3072.65	FALSE	FALSE	FALSE	FALSE	FALSE	FALSE	0.270784	6.30996	1.12249
ENSG00000186532.11	SMYD4	protein_coding	-0.132127	0.457409	0.745934	FALSE	Mono_vs_0h	DESeq2	165.21	TRUE	FALSE	FALSE	FALSE	FALSE	FALSE	0.177801	-0.74312	0.96683
ENSG00000132383.11	RPA1	protein_coding	-0.273455	0.0132581	0.0595946	FALSE	Mono_vs_0h	DESeq2	784.641	FALSE	FALSE	FALSE	FALSE	FALSE	FALSE	0.110408	-2.47676	1.12455
ENSG00000108958.4	AC016292.3	processed_pseudogene	-0.0539054	0.687688	0.972494	FALSE	Mono_vs_0h	DESeq2	261.175	FALSE	FALSE	FALSE	FALSE	FALSE	FALSE	0.134095	-0.401994	0.951111
ENSG00000185924.6	RTN4RL1	protein_coding	0.707174	0.192707	0.327256	FALSE	Mono_vs_0h	DESeq2	187.817	FALSE	FALSE	FALSE	FALSE	FALSE	FALSE	0.542889	1.30261	1.47689
ENSG00000108963.17	DPH1	protein_coding	-0.0775596	0.617951	0.870372	FALSE	Mono_vs_0h	DESeq2	769.825	FALSE	FALSE	FALSE	FALSE	FALSE	FALSE	0.155506	-0.498757	1.00407
ENSG00000262664.2	OVCA2	protein_coding	-0.0457861	0.77339	0.899089	FALSE	Mono_vs_0h	DESeq2	413.776	FALSE	FALSE	FALSE	FALSE	FALSE	FALSE	0.159011	-0.287943	1.1962
ENSG00000262533.1	RP11-667K14.4	antisense	-0.0218722	0.880377	1	FALSE	Mono_vs_0h	DESeq2	237.844	FALSE	FALSE	FALSE	FALSE	FALSE	FALSE	0.145339	-0.150491	0.951111
ENSG00000263050.1	RP11-667K14.3	lincRNA	0.660307	0.206026	0.502652	FALSE	Mono_vs_0h	DESeq2	22.5975	FALSE	FALSE	FALSE	FALSE	FALSE	FALSE	0.52216	1.26457	0.822939
ENSG00000177374.12	HIC1	protein_coding	0.764881	0.00110309	0.00947462	FALSE	Mono_vs_0h	DESeq2	1108.29	FALSE	FALSE	FALSE	TRUE	FALSE	FALSE	0.234423	3.26282	1.12455
ENSG00000070366.13	SMG6	protein_coding	0.199569	0.164448	0.365715	FALSE	Mono_vs_0h	DESeq2	1078.71	FALSE	FALSE	FALSE	FALSE	FALSE	FALSE	0.143547	1.39026	1.07334
ENSG00000262402.1	RP11-667K14.8	processed_pseudogene	-0.152599	0.706325	1	FALSE	Mono_vs_0h	DESeq2	12.7245	FALSE	FALSE	FALSE	FALSE	FALSE	FALSE	0.404991	-0.376796	0.649239
ENSG00000236838.2	AC090617.1	antisense	-0.202372	0.905148	1	FALSE	Mono_vs_0h	DESeq2	1.6917	FALSE	FALSE	FALSE	FALSE	FALSE	FALSE	1.69832	-0.11916	0
ENSG00000167720.12	SRR	protein_coding	0.00484481	0.969686	1	FALSE	Mono_vs_0h	DESeq2	659.227	FALSE	FALSE	FALSE	FALSE	FALSE	FALSE	0.127486	0.0380026	1.11722
ENSG00000262333.1	HNRNPA1P16	processed_pseudogene	-0.0615334	0.705171	0.758461	FALSE	Mono_vs_0h	DESeq2	547.099	FALSE	FALSE	FALSE	FALSE	FALSE	FALSE	0.162636	-0.378349	1.44975
ENSG00000167721.10	TSR1	protein_coding	-0.317443	0.0220962	0.0730359	FALSE	Mono_vs_0h	DESeq2	1235.98	FALSE	FALSE	FALSE	FALSE	FALSE	FALSE	0.1387	-2.28871	1.40971
ENSG00000141258.12	SGSM2	protein_coding	0.195666	0.216311	0.425996	FALSE	Mono_vs_0h	DESeq2	575.881	FALSE	FALSE	FALSE	FALSE	FALSE	FALSE	0.158255	1.2364	1.11722
ENSG00000263345.1	RP1-59D14.5	antisense	-0.181683	0.414004	0.482837	FALSE	Mono_vs_0h	DESeq2	72.4245	FALSE	FALSE	FALSE	FALSE	FALSE	FALSE	0.222414	-0.816868	1.75682
ENSG00000070444.14	MNT	protein_coding	-0.456212	0.0442188	0.138369	FALSE	Mono_vs_0h	DESeq2	429.821	FALSE	FALSE	FALSE	TRUE	FALSE	FALSE	0.226744	-2.01201	1.17905
ENSG00000262456.1	RP1-59D14.1	antisense	-0.367112	0.163133	0.270164	FALSE	Mono_vs_0h	DESeq2	99.7269	FALSE	FALSE	FALSE	FALSE	FALSE	FALSE	0.263236	-1.39461	1.64999
ENSG00000127804.12	METTL16	protein_coding	-0.162394	0.238485	0.411516	FALSE	Mono_vs_0h	DESeq2	308.622	FALSE	FALSE	FALSE	FALSE	FALSE	FALSE	0.137764	-1.17878	1.30173
ENSG00000262953.1	EIF4A1P9	processed_pseudogene	-0.132431	0.196469	0.383095	FALSE	Mono_vs_0h	DESeq2	407.706	FALSE	FALSE	FALSE	FALSE	FALSE	FALSE	0.102526	-1.29168	1.19326
ENSG00000007168.12	PAFAH1B1	protein_coding	-0.285135	0.0513794	0.161249	FALSE	Mono_vs_0h	DESeq2	3116.37	FALSE	FALSE	FALSE	FALSE	FALSE	FALSE	0.146351	-1.9483	1.10426
ENSG00000279432.1	RP11-135N5.3	TEC	-0.833296	0.341956	1	FALSE	Mono_vs_0h	DESeq2	4.09555	FALSE	FALSE	FALSE	FALSE	FALSE	FALSE	0.876871	-0.950307	0.172488
ENSG00000239884.3	RN7SL608P	misc_RNA	-2.23073	0.0133101	0.180038	FALSE	Mono_vs_0h	DESeq2	5.86783	FALSE	FALSE	FALSE	FALSE	FALSE	FALSE	0.901174	-2.47536	0.243756
ENSG00000272770.1	RP11-74E22.5	antisense	-0.148827	0.398719	0.567703	FALSE	Mono_vs_0h	DESeq2	328.984	FALSE	FALSE	FALSE	FALSE	FALSE	FALSE	0.176354	-0.843911	1.31979
ENSG00000132361.16	CLUH	protein_coding	-0.869003	0.00027139	0.00285446	FALSE	Mono_vs_0h	DESeq2	461.348	FALSE	FALSE	FALSE	FALSE	FALSE	FALSE	0.23866	-3.64118	1.44975
ENSG00000132359.13	RAP1GAP2	protein_coding	0.121242	0.637708	0.672781	FALSE	Mono_vs_0h	DESeq2	61.0679	FALSE	FALSE	FALSE	FALSE	FALSE	FALSE	0.257465	0.470906	1.61132
ENSG00000108381.10	ASPA	protein_coding	2.08198	0.118653	0.414734	FALSE	Mono_vs_0h	DESeq2	12.1249	FALSE	FALSE	FALSE	FALSE	FALSE	FALSE	1.33421	1.56045	0.63993
ENSG00000167723.14	TRPV3	protein_coding	0.948238	0.0296252	0.132936	FALSE	Mono_vs_0h	DESeq2	16.4842	FALSE	FALSE	FALSE	FALSE	FALSE	FALSE	0.435958	2.17507	0.834903
ENSG00000196689.10	TRPV1	protein_coding	0.366677	0.147028	0.254632	FALSE	Mono_vs_0h	DESeq2	67.0973	FALSE	FALSE	FALSE	FALSE	FALSE	FALSE	0.252862	1.45011	1.62376
ENSG00000262304.1	TRPV1	protein_coding	-0.20655	0.235184	0.32237	FALSE	Mono_vs_0h	DESeq2	181.367	FALSE	FALSE	FALSE	FALSE	FALSE	FALSE	0.173994	-1.18711	1.84289
ENSG00000263338.1	RP11-235E17.3	sense_intronic	1.75092	0.339023	1	FALSE	Mono_vs_0h	DESeq2	1.10877	FALSE	FALSE	FALSE	FALSE	FALSE	FALSE	1.83132	0.956097	0
ENSG00000261916.1	RP11-235E17.4	sense_intronic	-0.0915277	0.956795	1	FALSE	Mono_vs_0h	DESeq2	1.40804	FALSE	FALSE	FALSE	FALSE	FALSE	FALSE	1.68946	-0.0541756	0
ENSG00000197417.7	SHPK	protein_coding	-0.384799	0.0501293	0.118514	FALSE	Mono_vs_0h	DESeq2	135.665	FALSE	FALSE	FALSE	FALSE	FALSE	FALSE	0.19644	-1.95886	1.64999
ENSG00000262248.1	RP11-235E17.5	processed_pseudogene	-0.551093	0.467754	1	FALSE	Mono_vs_0h	DESeq2	3.28451	FALSE	FALSE	FALSE	FALSE	FALSE	FALSE	0.758936	-0.726138	0.0387706
ENSG00000040531.14	CTNS	protein_coding	0.0217937	0.896741	0.790366	FALSE	Mono_vs_0h	DESeq2	244.662	FALSE	FALSE	FALSE	FALSE	FALSE	FALSE	0.167929	0.129779	1.71902
ENSG00000262903.1	RP11-235E17.6	antisense	-0.309758	0.325068	0.410633	FALSE	Mono_vs_0h	DESeq2	36.7844	FALSE	FALSE	FALSE	FALSE	FALSE	FALSE	0.314764	-0.984096	1.77941
ENSG00000213977.7	TAX1BP3	protein_coding	-0.000628917	0.996696	1	FALSE	Mono_vs_0h	DESeq2	1549.85	FALSE	FALSE	FALSE	FALSE	FALSE	FALSE	0.151867	-0.00414124	1.27133
ENSG00000257950.3	P2RX5-TAX1BP3	protein_coding	-0.026196	0.872006	0.846784	FALSE	Mono_vs_0h	DESeq2	1470.61	FALSE	FALSE	FALSE	FALSE	FALSE	FALSE	0.162596	-0.161111	1.48346
ENSG00000240898.1	RP11-48B14.1	processed_pseudogene	0.55774	2.78837e-05	0.000568408	FALSE	Mono_vs_0h	DESeq2	1359.12	FALSE	FALSE	FALSE	FALSE	FALSE	FALSE	0.133109	4.1901	1.3167
ENSG00000127774.6	EMC6	protein_coding	0.0900575	0.727739	0.716498	FALSE	Mono_vs_0h	DESeq2	132.581	FALSE	FALSE	FALSE	FALSE	FALSE	FALSE	0.258686	0.348135	1.64999
ENSG00000083454.21	P2RX5	protein_coding	-1.39703	0.0003961	0.00561237	TRUE	Mono_vs_0h	DESeq2	21.1407	FALSE	FALSE	FALSE	FALSE	FALSE	FALSE	0.394343	-3.54267	0.822939
ENSG00000083457.11	ITGAE	protein_coding	-0.0721245	0.62323	0.61008	FALSE	Mono_vs_0h	DESeq2	191.496	FALSE	FALSE	FALSE	FALSE	FALSE	FALSE	0.14681	-0.491278	1.84289
ENSG00000262692.1	CTD-3195I5.3	antisense	0.134669	0.881393	1	FALSE	Mono_vs_0h	DESeq2	2.96613	FALSE	FALSE	FALSE	FALSE	FALSE	FALSE	0.902588	0.149203	0
ENSG00000177602.5	GSG2	protein_coding	-2.16254	1.98138e-06	0.00010965	TRUE	Mono_vs_0h	DESeq2	16.816	FALSE	FALSE	FALSE	FALSE	FALSE	FALSE	0.454763	-4.75531	0.832861
ENSG00000074356.16	C17orf85	protein_coding	0.11733	0.413539	0.660712	FALSE	Mono_vs_0h	DESeq2	892.001	FALSE	FALSE	FALSE	FALSE	FALSE	FALSE	0.143491	0.817682	1.07334
ENSG00000004660.14	CAMKK1	protein_coding	-0.568193	0.0165939	0.0530388	FALSE	Mono_vs_0h	DESeq2	116.4	FALSE	FALSE	FALSE	FALSE	FALSE	FALSE	0.237183	-2.39558	1.64999
ENSG00000074370.17	ATP2A3	protein_coding	-0.519851	0.637393	1	FALSE	Mono_vs_0h	DESeq2	3.89013	FALSE	FALSE	FALSE	FALSE	FALSE	FALSE	1.10291	-0.471346	0.176664
ENSG00000074755.14	ZZEF1	protein_coding	-0.87226	0.00060031	0.00499846	FALSE	Mono_vs_0h	DESeq2	824.186	FALSE	FALSE	FALSE	FALSE	FALSE	FALSE	0.254194	-3.43147	1.46938
ENSG00000167740.9	CYB5D2	protein_coding	0.485264	0.011309	0.0535389	FALSE	Mono_vs_0h	DESeq2	213.687	FALSE	FALSE	FALSE	FALSE	FALSE	FALSE	0.191577	2.533	1.10994
ENSG00000185722.16	ANKFY1	protein_coding	-0.221877	0.152157	0.347017	FALSE	Mono_vs_0h	DESeq2	1134.17	FALSE	FALSE	FALSE	FALSE	FALSE	FALSE	0.154947	-1.43195	1.07334
ENSG00000263165.1	RP11-810M2.2	antisense	0.310254	0.183019	0.293109	FALSE	Mono_vs_0h	DESeq2	112.334	FALSE	FALSE	FALSE	FALSE	FALSE	FALSE	0.233008	1.33152	1.64926
ENSG00000263219.1	RYKP1	processed_pseudogene	0.0696934	0.700313	0.694715	FALSE	Mono_vs_0h	DESeq2	137.299	FALSE	FALSE	FALSE	FALSE	FALSE	FALSE	0.18107	0.384898	1.6716
ENSG00000132388.12	UBE2G1	protein_coding	-0.0934773	0.499205	0.611732	FALSE	Mono_vs_0h	DESeq2	901.094	FALSE	FALSE	FALSE	FALSE	FALSE	FALSE	0.138333	-0.675741	1.46938
ENSG00000261868.1	MFSD1P1	processed_pseudogene	-0.458503	0.0166369	0.0759902	FALSE	Mono_vs_0h	DESeq2	86.6939	FALSE	FALSE	FALSE	FALSE	FALSE	FALSE	0.191471	-2.39463	1.00373
ENSG00000183018.8	SPNS2	protein_coding	0.408129	0.34909	0.85163	FALSE	Mono_vs_0h	DESeq2	10.6651	FALSE	FALSE	FALSE	FALSE	FALSE	FALSE	0.43587	0.936356	0.588025
ENSG00000132382.14	MYBBP1A	protein_coding	-0.654997	0.00127002	0.0113547	FALSE	Mono_vs_0h	DESeq2	567.449	FALSE	FALSE	FALSE	FALSE	FALSE	FALSE	0.203247	-3.22267	1.00407
ENSG00000262519.1	TXNP4	processed_pseudogene	-0.223813	0.229443	0.365576	FALSE	Mono_vs_0h	DESeq2	150.839	FALSE	FALSE	FALSE	FALSE	FALSE	FALSE	0.186232	-1.2018	1.49838
ENSG00000141456.14	PELP1	protein_coding	-0.117038	0.363705	0.539007	FALSE	Mono_vs_0h	DESeq2	334.298	FALSE	FALSE	FALSE	FALSE	FALSE	FALSE	0.12885	-0.908329	1.30173
ENSG00000235085.3	AC091153.4	antisense	-0.205365	0.900303	1	FALSE	Mono_vs_0h	DESeq2	1.54881	FALSE	FALSE	FALSE	FALSE	FALSE	FALSE	1.63927	-0.125278	0
ENSG00000244184.1	RP11-314A20.2	antisense	0.595765	0.147327	0.471079	FALSE	Mono_vs_0h	DESeq2	11.9025	FALSE	FALSE	FALSE	FALSE	FALSE	FALSE	0.411146	1.44904	0.649239
ENSG00000213939.4	RP11-314A20.1	processed_pseudogene	0.386451	0.00144761	0.0120202	FALSE	Mono_vs_0h	DESeq2	2317.76	FALSE	FALSE	FALSE	FALSE	FALSE	FALSE	0.121335	3.18499	1.06221
ENSG00000141480.17	ARRB2	protein_coding	0.192828	0.383523	0.459654	FALSE	Mono_vs_0h	DESeq2	77.2744	FALSE	FALSE	FALSE	FALSE	FALSE	FALSE	0.221279	0.871424	1.75682
ENSG00000161920.9	MED11	protein_coding	-0.126478	0.551277	0.60996	FALSE	Mono_vs_0h	DESeq2	83.1041	FALSE	FALSE	FALSE	FALSE	FALSE	FALSE	0.212265	-0.595847	1.63089
ENSG00000261898.2	RP11-314A20.5	antisense	-0.446276	0.295098	0.734463	FALSE	Mono_vs_0h	DESeq2	13.3181	FALSE	FALSE	FALSE	FALSE	FALSE	FALSE	0.426241	-1.047	0.63993
ENSG00000161921.14	CXCL16	protein_coding	1.12067	0.000463712	0.00421207	TRUE	Mono_vs_0h	DESeq2	36.6401	FALSE	FALSE	FALSE	FALSE	FALSE	FALSE	0.32011	3.50089	1.44419
ENSG00000280254.1	RP11-81A22.4	TEC	0.410214	0.375321	0.891644	FALSE	Mono_vs_0h	DESeq2	11.1166	FALSE	FALSE	FALSE	FALSE	FALSE	FALSE	0.462708	0.88655	0.588025
ENSG00000182327.7	GLTPD2	protein_coding	0.624597	0.552599	1	FALSE	Mono_vs_0h	DESeq2	2.64909	FALSE	FALSE	FALSE	FALSE	FALSE	FALSE	1.05174	0.59387	0
ENSG00000142507.9	PSMB6	protein_coding	-0.144066	0.360087	0.588821	FALSE	Mono_vs_0h	DESeq2	680.351	FALSE	FALSE	FALSE	FALSE	FALSE	FALSE	0.157415	-0.915199	1.1273
ENSG00000262165.1	RP11-81A22.5	lincRNA	1.1242	0.239203	1	FALSE	Mono_vs_0h	DESeq2	2.58249	FALSE	FALSE	FALSE	FALSE	FALSE	FALSE	0.955153	1.17698	0.0388657
ENSG00000129219.13	PLD2	protein_coding	-0.025762	0.878391	0.907579	FALSE	Mono_vs_0h	DESeq2	281.289	FALSE	FALSE	FALSE	FALSE	FALSE	FALSE	0.168369	-0.153009	1.33851
ENSG00000141503.15	MINK1	protein_coding	-0.356523	0.0440466	0.142541	FALSE	Mono_vs_0h	DESeq2	888.523	FALSE	FALSE	FALSE	FALSE	FALSE	FALSE	0.177053	-2.01365	1.12455
ENSG00000108556.7	CHRNE	protein_coding	0.721174	0.0086411	0.0329526	FALSE	Mono_vs_0h	DESeq2	60.2141	FALSE	FALSE	FALSE	FALSE	FALSE	FALSE	0.274635	2.62594	1.62376
ENSG00000205710.3	C17orf107	protein_coding	0.779666	0.0661722	0.146454	FALSE	Mono_vs_0h	DESeq2	46.3866	FALSE	FALSE	FALSE	FALSE	FALSE	FALSE	0.424365	1.83726	1.62376
ENSG00000185245.7	GP1BA	protein_coding	0.13434	0.837186	1	FALSE	Mono_vs_0h	DESeq2	8.51701	FALSE	FALSE	FALSE	FALSE	FALSE	FALSE	0.653742	0.205494	0.556418
ENSG00000108528.13	SLC25A11	protein_coding	-0.134871	0.505067	0.824162	FALSE	Mono_vs_0h	DESeq2	368.73	FALSE	FALSE	FALSE	FALSE	FALSE	FALSE	0.202346	-0.666539	0.902407
ENSG00000108523.15	RNF167	protein_coding	-0.240445	0.146908	0.330492	FALSE	Mono_vs_0h	DESeq2	611.171	FALSE	FALSE	FALSE	FALSE	FALSE	FALSE	0.165762	-1.45054	1.11115
ENSG00000108518.7	PFN1	protein_coding	-0.187406	0.349579	0.600259	FALSE	Mono_vs_0h	DESeq2	6522.73	FALSE	FALSE	FALSE	FALSE	FALSE	FALSE	0.200347	-0.935406	1.06221
ENSG00000108515.17	ENO3	protein_coding	-0.311313	0.229727	0.380542	FALSE	Mono_vs_0h	DESeq2	1060.89	FALSE	FALSE	FALSE	FALSE	FALSE	FALSE	0.259197	-1.20106	1.40971
ENSG00000091640.7	SPAG7	protein_coding	0.125869	0.386257	0.523127	FALSE	Mono_vs_0h	DESeq2	474.349	FALSE	FALSE	FALSE	FALSE	FALSE	FALSE	0.145274	0.866425	1.44695
ENSG00000108509.20	CAMTA2	protein_coding	-0.554301	0.00395883	0.020161	FALSE	Mono_vs_0h	DESeq2	467.262	FALSE	FALSE	FALSE	FALSE	FALSE	FALSE	0.192371	-2.88142	1.44975
ENSG00000262429.1	RP5-1050D4.3	antisense	0.00123296	0.996826	0.866635	FALSE	Mono_vs_0h	DESeq2	41.5413	FALSE	FALSE	FALSE	FALSE	FALSE	FALSE	0.309897	0.00397861	1.63089
ENSG00000234203.1	RP5-1050D4.2	antisense	-0.810782	0.0141792	0.0601166	FALSE	Mono_vs_0h	DESeq2	33.3654	FALSE	FALSE	FALSE	FALSE	FALSE	FALSE	0.330568	-2.45269	1.18635
ENSG00000262678.1	RP5-1050D4.4	antisense	-1.03248	0.228917	1	FALSE	Mono_vs_0h	DESeq2	5.50066	FALSE	FALSE	FALSE	FALSE	FALSE	FALSE	0.858145	-1.20315	0.176664
ENSG00000262227.1	RP5-1050D4.5	antisense	-0.570368	0.382911	1	FALSE	Mono_vs_0h	DESeq2	6.24088	FALSE	FALSE	FALSE	FALSE	FALSE	FALSE	0.653683	-0.872545	0.358838
ENSG00000196388.8	INCA1	protein_coding	-0.099316	0.757421	0.793009	FALSE	Mono_vs_0h	DESeq2	25.8308	FALSE	FALSE	FALSE	FALSE	FALSE	FALSE	0.321548	-0.308869	1.44419
ENSG00000129250.11	KIF1C	protein_coding	-0.677562	0.000134261	0.00175929	FALSE	Mono_vs_0h	DESeq2	1859.73	FALSE	FALSE	FALSE	FALSE	FALSE	FALSE	0.177441	-3.81851	1.40971
ENSG00000227495.1	AC109333.10	antisense	-0.658387	0.00207855	0.0114159	FALSE	Mono_vs_0h	DESeq2	78.6217	FALSE	FALSE	FALSE	FALSE	FALSE	FALSE	0.213847	-3.07877	1.63089
ENSG00000132517.14	SLC52A1	protein_coding	0.660447	0.501402	1	FALSE	Mono_vs_0h	DESeq2	2.62417	FALSE	FALSE	FALSE	FALSE	FALSE	FALSE	0.982392	0.672285	0
ENSG00000180787.5	ZFP3	protein_coding	0.236121	0.558722	0.919276	FALSE	Mono_vs_0h	DESeq2	20.2794	FALSE	FALSE	FALSE	TRUE	FALSE	FALSE	0.403805	0.58474	0.834903
ENSG00000167840.13	ZNF232	protein_coding	0.442879	0.0497658	0.118886	FALSE	Mono_vs_0h	DESeq2	48.5541	FALSE	FALSE	FALSE	TRUE	FALSE	FALSE	0.225732	1.96197	1.63089
ENSG00000234327.7	AC012146.7	processed_transcript	0.256843	0.390725	0.461182	FALSE	Mono_vs_0h	DESeq2	28.3938	FALSE	FALSE	FALSE	FALSE	FALSE	FALSE	0.299246	0.858303	1.77941
ENSG00000129204.16	USP6	protein_coding	-0.0616646	0.697711	0.88194	FALSE	Mono_vs_0h	DESeq2	369.751	FALSE	FALSE	FALSE	FALSE	FALSE	FALSE	0.158761	-0.388412	1.10994
ENSG00000180626.9	ZNF594	protein_coding	0.0819875	0.761554	0.729735	FALSE	Mono_vs_0h	DESeq2	115.056	FALSE	FALSE	FALSE	FALSE	FALSE	FALSE	0.270192	0.303441	1.6716
ENSG00000261879.5	RP11-333E1.1	antisense	0.638815	0.0984118	0.260811	FALSE	Mono_vs_0h	DESeq2	15.4143	FALSE	FALSE	FALSE	FALSE	FALSE	FALSE	0.386551	1.6526	1.04878
ENSG00000161929.14	SCIMP	protein_coding	0.109219	0.809876	1	FALSE	Mono_vs_0h	DESeq2	9.35816	FALSE	FALSE	FALSE	FALSE	FALSE	FALSE	0.453969	0.240586	0.243756
ENSG00000263164.1	RP11-333E1.2	lincRNA	1.32635	0.152658	0.87873	FALSE	Mono_vs_0h	DESeq2	8.05427	FALSE	FALSE	FALSE	FALSE	FALSE	FALSE	0.927386	1.4302	0.244354
ENSG00000029725.16	RABEP1	protein_coding	-0.220182	0.106702	0.217796	FALSE	Mono_vs_0h	DESeq2	1439.69	FALSE	FALSE	FALSE	FALSE	FALSE	FALSE	0.136488	-1.6132	1.48346
ENSG00000108559.11	NUP88	protein_coding	-0.517539	0.000354086	0.00398277	FALSE	Mono_vs_0h	DESeq2	526.069	FALSE	FALSE	FALSE	FALSE	FALSE	FALSE	0.144882	-3.57213	1.1962
ENSG00000129197.14	RPAIN	protein_coding	0.335891	0.0185495	0.0892206	FALSE	Mono_vs_0h	DESeq2	336.667	FALSE	FALSE	FALSE	FALSE	FALSE	FALSE	0.142661	2.35446	0.902407
ENSG00000263272.1	CTC-524C5.2	antisense	0.263659	0.136045	0.239364	FALSE	Mono_vs_0h	DESeq2	124.255	FALSE	FALSE	FALSE	FALSE	FALSE	FALSE	0.176871	1.49068	1.64926
ENSG00000108561.8	C1QBP	protein_coding	-0.309411	0.0362884	0.102276	FALSE	Mono_vs_0h	DESeq2	831.149	FALSE	FALSE	FALSE	FALSE	FALSE	FALSE	0.147783	-2.09368	1.46938
ENSG00000005100.12	DHX33	protein_coding	-0.571278	0.000209167	0.00236048	FALSE	Mono_vs_0h	DESeq2	458.877	FALSE	FALSE	FALSE	FALSE	FALSE	FALSE	0.15408	-3.70768	1.44975
ENSG00000072849.10	DERL2	protein_coding	0.175652	0.213382	0.451639	FALSE	Mono_vs_0h	DESeq2	694.887	FALSE	FALSE	FALSE	FALSE	FALSE	FALSE	0.141163	1.24432	1.00407
ENSG00000167842.15	MIS12	protein_coding	0.295847	0.111968	0.27431	FALSE	Mono_vs_0h	DESeq2	219.912	FALSE	FALSE	FALSE	FALSE	FALSE	FALSE	0.186136	1.58941	1.10994
ENSG00000091592.15	NLRP1	protein_coding	-0.158448	0.321438	0.564353	FALSE	Mono_vs_0h	DESeq2	859.729	FALSE	FALSE	FALSE	FALSE	FALSE	FALSE	0.159805	-0.991508	1.07334
ENSG00000280489.1	U7	snRNA	1.58732	0.173323	1	FALSE	Mono_vs_0h	DESeq2	1.57704	FALSE	FALSE	FALSE	FALSE	FALSE	FALSE	1.16577	1.3616	0
ENSG00000262961.1	CTB-162E12.1	processed_pseudogene	-0.143472	0.822858	1	FALSE	Mono_vs_0h	DESeq2	4.70867	FALSE	FALSE	FALSE	FALSE	FALSE	FALSE	0.640869	-0.22387	0.176324
ENSG00000262609.1	BTF3P14	processed_pseudogene	0.82503	0.00825454	0.084054	FALSE	Mono_vs_0h	DESeq2	24.8205	FALSE	FALSE	FALSE	FALSE	FALSE	FALSE	0.312337	2.64148	0.436257
ENSG00000129195.15	FAM64A	protein_coding	-2.10802	5.84186e-05	0.00079654	TRUE	Mono_vs_0h	DESeq2	30.5884	FALSE	FALSE	FALSE	FALSE	FALSE	FALSE	0.524499	-4.01911	1.77941
ENSG00000091622.15	PITPNM3	protein_coding	0.413069	0.116298	0.217263	FALSE	Mono_vs_0h	DESeq2	80.6647	FALSE	FALSE	FALSE	FALSE	FALSE	FALSE	0.263017	1.5705	1.62376
ENSG00000198920.9	KIAA0753	protein_coding	-0.141718	0.470166	0.629519	FALSE	Mono_vs_0h	DESeq2	355.484	FALSE	FALSE	FALSE	FALSE	FALSE	FALSE	0.196228	-0.72221	1.31979
ENSG00000129235.10	TXNDC17	protein_coding	0.0186933	0.903318	1	FALSE	Mono_vs_0h	DESeq2	620.427	FALSE	FALSE	FALSE	FALSE	FALSE	FALSE	0.153891	0.121471	1.11115
ENSG00000108590.10	MED31	protein_coding	0.29968	0.0722939	0.142651	FALSE	Mono_vs_0h	DESeq2	170.855	FALSE	FALSE	FALSE	FALSE	FALSE	FALSE	0.166743	1.79726	1.84289
ENSG00000256806.3	C17orf100	lincRNA	0.904118	0.0159031	0.135642	FALSE	Mono_vs_0h	DESeq2	20.1121	FALSE	FALSE	FALSE	FALSE	FALSE	FALSE	0.374977	2.41113	0.436257
ENSG00000279257.1	C17orf100	protein_coding	0.691863	0.520662	1	FALSE	Mono_vs_0h	DESeq2	2.40081	FALSE	FALSE	FALSE	FALSE	FALSE	FALSE	1.07712	0.642325	0.0388657
ENSG00000262990.1	CTC-281F24.2	processed_pseudogene	0.538288	0.255673	0.493768	FALSE	Mono_vs_0h	DESeq2	14.6538	FALSE	FALSE	FALSE	FALSE	FALSE	FALSE	0.473563	1.13668	1.04878
ENSG00000244283.1	RPL23AP73	processed_pseudogene	0.609511	0.192956	0.477362	FALSE	Mono_vs_0h	DESeq2	15.4043	FALSE	FALSE	FALSE	FALSE	FALSE	FALSE	0.468176	1.30188	0.832861
ENSG00000132530.16	XAF1	protein_coding	0.885792	0.000767061	0.00594533	FALSE	Mono_vs_0h	DESeq2	187.279	FALSE	FALSE	FALSE	FALSE	FALSE	FALSE	0.263282	3.36442	1.48244
ENSG00000279296.1	RP11-609D21.3	TEC	1.0123	0.000215176	0.00288922	TRUE	Mono_vs_0h	DESeq2	128.252	FALSE	FALSE	FALSE	FALSE	FALSE	FALSE	0.273557	3.7005	1.12778
ENSG00000262943.7	ALOX12P2	transcribed_unprocessed_pseudogene	-0.627865	0.559839	1	FALSE	Mono_vs_0h	DESeq2	2.85444	FALSE	FALSE	FALSE	FALSE	FALSE	FALSE	1.07681	-0.58308	0.0388657
ENSG00000215067.9	ALOX12-AS1	antisense	0.620027	0.0140361	0.0597103	FALSE	Mono_vs_0h	DESeq2	40.2466	FALSE	FALSE	FALSE	FALSE	FALSE	FALSE	0.252419	2.45634	1.18635
ENSG00000267047.1	RP11-589P10.7	antisense	0.514089	0.0247538	0.0702608	FALSE	Mono_vs_0h	DESeq2	111.913	FALSE	FALSE	FALSE	FALSE	FALSE	FALSE	0.22897	2.24522	1.6716
ENSG00000262089.1	RP11-589P10.5	lincRNA	0.617488	0.205905	0.835432	FALSE	Mono_vs_0h	DESeq2	8.51095	FALSE	FALSE	FALSE	FALSE	FALSE	FALSE	0.488168	1.26491	0.358838
ENSG00000108839.11	ALOX12	protein_coding	0.277344	0.461912	0.818556	FALSE	Mono_vs_0h	DESeq2	17.1642	FALSE	FALSE	FALSE	FALSE	FALSE	FALSE	0.376979	0.735701	0.834903
ENSG00000219200.10	RNASEK	protein_coding	0.0436135	0.730999	0.930452	FALSE	Mono_vs_0h	DESeq2	930.953	FALSE	FALSE	FALSE	FALSE	FALSE	FALSE	0.126858	0.343797	1.07334
ENSG00000161939.18	RNASEK-C17orf49	protein_coding	0.156943	0.246928	0.399282	FALSE	Mono_vs_0h	DESeq2	1259.35	FALSE	FALSE	FALSE	FALSE	FALSE	FALSE	0.135548	1.15784	1.40971
ENSG00000258315.5	C17orf49	protein_coding	0.454879	0.00826709	0.0372518	FALSE	Mono_vs_0h	DESeq2	384.471	FALSE	FALSE	FALSE	FALSE	TRUE	FALSE	0.17224	2.64096	1.31979
ENSG00000267532.3	MIR497HG	antisense	0.487984	0.00466353	0.0309179	FALSE	Mono_vs_0h	DESeq2	330.951	FALSE	FALSE	FALSE	FALSE	FALSE	FALSE	0.172469	2.8294	0.951938
ENSG00000161940.10	BCL6B	protein_coding	-0.133175	0.940768	1	FALSE	Mono_vs_0h	DESeq2	2.47292	FALSE	FALSE	FALSE	FALSE	FALSE	FALSE	1.79228	-0.074305	0
ENSG00000174327.6	SLC16A13	protein_coding	0.90733	0.0933252	0.32846	FALSE	Mono_vs_0h	DESeq2	15.9778	FALSE	FALSE	FALSE	FALSE	FALSE	FALSE	0.540685	1.67811	0.71136
ENSG00000141505.11	ASGR1	protein_coding	0.507128	0.410184	1	FALSE	Mono_vs_0h	DESeq2	8.57049	FALSE	FALSE	FALSE	FALSE	FALSE	FALSE	0.615768	0.82357	0.243756
ENSG00000132535.18	DLG4	protein_coding	-0.288534	0.162747	0.337228	FALSE	Mono_vs_0h	DESeq2	444.437	FALSE	FALSE	FALSE	FALSE	FALSE	FALSE	0.206702	-1.39589	1.1962
ENSG00000279812.1	CTD-2545G14.4	TEC	0.213705	0.771318	1	FALSE	Mono_vs_0h	DESeq2	4.12356	FALSE	FALSE	FALSE	FALSE	FALSE	FALSE	0.735261	0.290652	0.176324
ENSG00000072778.19	ACADVL	protein_coding	-0.385125	0.128075	0.299209	FALSE	Mono_vs_0h	DESeq2	3279.46	FALSE	FALSE	FALSE	FALSE	FALSE	FALSE	0.253082	-1.52174	1.12249
ENSG00000199053.2	MIR324	miRNA	-0.171657	0.781149	1	FALSE	Mono_vs_0h	DESeq2	10.832	FALSE	FALSE	FALSE	FALSE	FALSE	FALSE	0.617868	-0.277822	0.832861
ENSG00000004975.11	DVL2	protein_coding	0.52293	0.00121113	0.0096983	FALSE	Mono_vs_0h	DESeq2	426.415	FALSE	FALSE	FALSE	FALSE	FALSE	FALSE	0.161586	3.23624	1.19326
ENSG00000040633.12	PHF23	protein_coding	-0.0219809	0.899518	1	FALSE	Mono_vs_0h	DESeq2	568.839	FALSE	FALSE	FALSE	FALSE	FALSE	FALSE	0.174079	-0.12627	1.1273
ENSG00000170296.9	GABARAP	protein_coding	0.76757	4.0765e-08	4.44074e-06	FALSE	Mono_vs_0h	DESeq2	3472.76	FALSE	FALSE	FALSE	FALSE	FALSE	FALSE	0.139876	5.48751	0.918139
ENSG00000262526.2	CTD-2545G14.7	protein_coding	0.752074	4.07464e-08	4.86748e-06	FALSE	Mono_vs_0h	DESeq2	3298.22	FALSE	FALSE	FALSE	FALSE	FALSE	FALSE	0.13705	5.48759	0.830814
ENSG00000279641.1	CTD-2545G14.6	TEC	0.593805	0.000157245	0.00224194	FALSE	Mono_vs_0h	DESeq2	461.55	FALSE	FALSE	FALSE	FALSE	FALSE	FALSE	0.157119	3.77934	1.17905
ENSG00000175826.11	CTDNEP1	protein_coding	0.0676301	0.579422	0.686783	FALSE	Mono_vs_0h	DESeq2	957.619	FALSE	FALSE	FALSE	FALSE	FALSE	FALSE	0.122025	0.55423	1.40971
ENSG00000262302.1	RP1-4G17.5	protein_coding	0.0145753	0.918884	1	FALSE	Mono_vs_0h	DESeq2	177.536	FALSE	FALSE	FALSE	FALSE	FALSE	FALSE	0.14312	0.10184	0.96683
ENSG00000170291.14	ELP5	protein_coding	0.21532	0.259018	0.429156	FALSE	Mono_vs_0h	DESeq2	300.637	FALSE	FALSE	FALSE	FALSE	FALSE	FALSE	0.190765	1.12872	1.31979
ENSG00000281419.1	AC003688.1	miRNA	-0.852094	0.268649	1	FALSE	Mono_vs_0h	DESeq2	3.26505	FALSE	FALSE	FALSE	FALSE	FALSE	FALSE	0.770304	-1.10618	0.0387706
ENSG00000181885.18	CLDN7	protein_coding	-0.366185	0.636892	1	FALSE	Mono_vs_0h	DESeq2	6.67739	FALSE	FALSE	FALSE	FALSE	FALSE	FALSE	0.775737	-0.472048	0.358838
ENSG00000181856.14	SLC2A4	protein_coding	-0.305723	0.736822	1	FALSE	Mono_vs_0h	DESeq2	8.93129	FALSE	FALSE	FALSE	FALSE	FALSE	FALSE	0.909715	-0.336064	0.244354
ENSG00000132507.17	EIF5A	protein_coding	-0.455558	0.00729644	0.0399469	FALSE	Mono_vs_0h	DESeq2	3821.95	FALSE	FALSE	FALSE	FALSE	FALSE	FALSE	0.169794	-2.683	1.06221
ENSG00000132522.15	GPS2	protein_coding	-0.537198	3.65051e-06	0.000123387	FALSE	Mono_vs_0h	DESeq2	1311.22	FALSE	FALSE	FALSE	FALSE	FALSE	FALSE	0.116017	-4.63035	1.3167
ENSG00000261915.6	RP11-542C16.2	protein_coding	-0.124856	0.358942	0.529694	FALSE	Mono_vs_0h	DESeq2	331.044	FALSE	FALSE	FALSE	FALSE	FALSE	FALSE	0.1361	-0.917383	1.31979
ENSG00000215041.9	NEURL4	protein_coding	0.0254685	0.873369	0.904278	FALSE	Mono_vs_0h	DESeq2	232.849	FALSE	FALSE	FALSE	FALSE	FALSE	FALSE	0.159797	0.15938	1.33851
ENSG00000072818.11	ACAP1	protein_coding	1.34197	0.000805664	0.00935232	TRUE	Mono_vs_0h	DESeq2	19.6746	FALSE	FALSE	FALSE	FALSE	FALSE	FALSE	0.400489	3.35084	0.834903
ENSG00000213859.4	KCTD11	protein_coding	-0.0349397	0.878743	1	FALSE	Mono_vs_0h	DESeq2	590.705	FALSE	FALSE	FALSE	FALSE	FALSE	FALSE	0.229018	-0.152563	1.11722
ENSG00000263171.1	RP11-542C16.1	antisense	0.172878	0.527474	0.565318	FALSE	Mono_vs_0h	DESeq2	94.545	FALSE	FALSE	FALSE	FALSE	FALSE	FALSE	0.273598	0.631867	1.75682
ENSG00000174292.12	TNK1	protein_coding	0.303517	0.585494	1	FALSE	Mono_vs_0h	DESeq2	9.06312	FALSE	FALSE	FALSE	FALSE	FALSE	FALSE	0.556527	0.545378	0.244354
ENSG00000187838.16	TMEM256-PLSCR3	protein_coding	-0.0290216	0.890469	1	FALSE	Mono_vs_0h	DESeq2	616.3	FALSE	FALSE	FALSE	FALSE	FALSE	FALSE	0.210743	-0.137711	1.11722
ENSG00000262481.5	TMEM256-PLSCR3	protein_coding	0.0383359	0.854904	1	FALSE	Mono_vs_0h	DESeq2	712.423	FALSE	FALSE	FALSE	FALSE	FALSE	FALSE	0.20964	0.182865	1.00407
ENSG00000205544.3	TMEM256	protein_coding	0.274255	0.201792	0.337243	FALSE	Mono_vs_0h	DESeq2	185.422	FALSE	FALSE	FALSE	FALSE	FALSE	FALSE	0.214855	1.27646	1.48244
ENSG00000169992.9	NLGN2	protein_coding	0.181232	0.219146	0.440811	FALSE	Mono_vs_0h	DESeq2	983.721	FALSE	FALSE	FALSE	FALSE	FALSE	FALSE	0.147486	1.2288	1.07334
ENSG00000262880.1	RP11-104H15.7	processed_transcript	1.29532	0.010506	0.0380526	TRUE	Mono_vs_0h	DESeq2	91.4954	FALSE	FALSE	FALSE	FALSE	FALSE	FALSE	0.50624	2.55872	1.63089
ENSG00000181284.2	TMEM102	protein_coding	0.0247972	0.968645	1	FALSE	Mono_vs_0h	DESeq2	8.27875	FALSE	FALSE	FALSE	FALSE	FALSE	FALSE	0.630841	0.0393081	0.474387
ENSG00000262624.1	RP11-104H15.9	antisense	0.474693	0.765659	1	FALSE	Mono_vs_0h	DESeq2	1.29342	FALSE	FALSE	FALSE	FALSE	FALSE	FALSE	1.59262	0.298058	0
ENSG00000161958.10	FGF11	protein_coding	1.01186	0.0783063	0.151244	FALSE	Mono_vs_0h	DESeq2	185.929	FALSE	FALSE	FALSE	FALSE	FALSE	FALSE	0.574726	1.7606	1.84289
ENSG00000263301.1	RP11-104H15.8	antisense	2.76573	0.0366446	0.172909	FALSE	Mono_vs_0h	DESeq2	17.7991	FALSE	FALSE	FALSE	FALSE	FALSE	FALSE	1.32351	2.0897	0.71136
ENSG00000272884.1	RP11-104H15.10	processed_transcript	0.977889	0.0937123	0.199732	FALSE	Mono_vs_0h	DESeq2	160.328	FALSE	FALSE	FALSE	FALSE	FALSE	FALSE	0.58342	1.67613	1.47689
ENSG00000170175.10	CHRNB1	protein_coding	0.292449	0.308697	0.514778	FALSE	Mono_vs_0h	DESeq2	39.7016	FALSE	FALSE	FALSE	FALSE	FALSE	FALSE	0.28729	1.01796	1.18635
ENSG00000174282.11	ZBTB4	protein_coding	-0.0895234	0.425292	0.548463	FALSE	Mono_vs_0h	DESeq2	1673.59	FALSE	FALSE	FALSE	FALSE	FALSE	FALSE	0.112287	-0.797274	1.48346
ENSG00000181222.14	POLR2A	protein_coding	-0.81279	0.000144353	0.00218822	FALSE	Mono_vs_0h	DESeq2	2374.19	FALSE	FALSE	FALSE	FALSE	FALSE	FALSE	0.213859	-3.80059	1.12249
ENSG00000239697.10	TNFSF12	protein_coding	0.586091	0.00942783	0.0378181	FALSE	Mono_vs_0h	DESeq2	147.534	FALSE	FALSE	FALSE	FALSE	FALSE	FALSE	0.225755	2.59614	1.47689
ENSG00000248871.1	TNFSF12-TNFSF13	protein_coding	0.218486	0.284539	0.379013	FALSE	Mono_vs_0h	DESeq2	83.7317	FALSE	FALSE	FALSE	FALSE	FALSE	FALSE	0.204159	1.07018	1.75682
ENSG00000276384.1	RP11-186B7.7	antisense	1.00619	0.058517	0.315705	FALSE	Mono_vs_0h	DESeq2	7.26981	FALSE	FALSE	FALSE	FALSE	FALSE	FALSE	0.53187	1.8918	0.474387
ENSG00000161955.16	TNFSF13	protein_coding	0.346268	0.297256	0.930725	FALSE	Mono_vs_0h	DESeq2	24.9494	FALSE	FALSE	FALSE	FALSE	FALSE	FALSE	0.332204	1.04234	0.436257
ENSG00000161956.12	SENP3	protein_coding	-0.261197	0.0520628	0.153984	FALSE	Mono_vs_0h	DESeq2	500.068	FALSE	FALSE	FALSE	FALSE	FALSE	FALSE	0.134456	-1.94261	1.1962
ENSG00000277957.1	SENP3-EIF4A1	protein_coding	-0.0932713	0.343732	0.689942	FALSE	Mono_vs_0h	DESeq2	9880.72	FALSE	FALSE	FALSE	FALSE	FALSE	FALSE	0.0985104	-0.946816	0.830814
ENSG00000264772.5	RP11-186B7.4	processed_transcript	0.0097513	0.890422	1	FALSE	Mono_vs_0h	DESeq2	12211.1	FALSE	FALSE	FALSE	FALSE	FALSE	FALSE	0.0707792	0.137771	1.06221
ENSG00000161960.14	EIF4A1	protein_coding	-0.0581072	0.524879	0.765482	FALSE	Mono_vs_0h	DESeq2	10344.4	FALSE	FALSE	FALSE	FALSE	FALSE	FALSE	0.0913861	-0.635843	1.06221
ENSG00000209582.1	SNORA48	snoRNA	-0.399387	0.444168	0.933281	FALSE	Mono_vs_0h	DESeq2	14.2462	FALSE	FALSE	FALSE	FALSE	FALSE	FALSE	0.521956	-0.765175	0.649239
ENSG00000238917.1	SNORD10	snoRNA	1.02895	0.0387132	0.136891	FALSE	Mono_vs_0h	DESeq2	13.9218	FALSE	FALSE	FALSE	FALSE	FALSE	FALSE	0.497744	2.06722	1.04878
ENSG00000277985.1	SNORA67	snoRNA	0.0974151	0.808635	0.76658	FALSE	Mono_vs_0h	DESeq2	42.3019	FALSE	FALSE	FALSE	FALSE	FALSE	FALSE	0.40223	0.242188	1.63244
ENSG00000129226.13	CD68	protein_coding	0.441529	0.0103467	0.0420533	FALSE	Mono_vs_0h	DESeq2	2027.26	FALSE	FALSE	FALSE	FALSE	FALSE	FALSE	0.172202	2.56402	1.40971
ENSG00000233223.2	AC113189.5	antisense	0.29219	0.256622	0.50944	FALSE	Mono_vs_0h	DESeq2	73.4483	FALSE	FALSE	FALSE	FALSE	FALSE	FALSE	0.25757	1.13441	1.00373
ENSG00000129255.14	MPDU1	protein_coding	-0.413409	0.00194203	0.0137356	FALSE	Mono_vs_0h	DESeq2	547.517	FALSE	FALSE	FALSE	FALSE	FALSE	FALSE	0.133403	-3.09896	1.19326
ENSG00000129194.7	SOX15	protein_coding	-0.366502	0.625281	1	FALSE	Mono_vs_0h	DESeq2	5.36578	FALSE	FALSE	FALSE	TRUE	FALSE	FALSE	0.750446	-0.488379	0.0442402
ENSG00000129245.11	FXR2	protein_coding	-0.459563	0.000117619	0.001555	FALSE	Mono_vs_0h	DESeq2	522.697	FALSE	FALSE	FALSE	FALSE	FALSE	FALSE	0.119335	-3.85104	1.44695
ENSG00000129214.14	SHBG	protein_coding	-0.409164	0.52506	1	FALSE	Mono_vs_0h	DESeq2	5.14424	FALSE	FALSE	FALSE	FALSE	FALSE	FALSE	0.64378	-0.635566	0.176323
ENSG00000141504.11	SAT2	protein_coding	0.975485	1.22222e-07	7.47203e-06	FALSE	Mono_vs_0h	DESeq2	503.519	FALSE	FALSE	FALSE	FALSE	FALSE	FALSE	0.184397	5.29014	1.44695
ENSG00000141510.15	TP53	protein_coding	0.621539	0.000757257	0.00841628	FALSE	Mono_vs_0h	DESeq2	370.426	FALSE	FALSE	FALSE	TRUE	TRUE	FALSE	0.184545	3.36796	0.902407
ENSG00000262251.1	RP11-199F11.2	sense_intronic	-0.677802	0.393352	1	FALSE	Mono_vs_0h	DESeq2	3.43826	FALSE	FALSE	FALSE	FALSE	FALSE	FALSE	0.794093	-0.853555	0.0387706
ENSG00000141499.16	WRAP53	protein_coding	-0.493215	0.0187293	0.0585776	FALSE	Mono_vs_0h	DESeq2	74.3035	FALSE	FALSE	FALSE	FALSE	FALSE	FALSE	0.209801	-2.35088	1.62776
ENSG00000108947.4	EFNB3	protein_coding	1.54132	2.38659e-08	1.90899e-06	TRUE	Mono_vs_0h	DESeq2	55.192	FALSE	FALSE	FALSE	FALSE	FALSE	FALSE	0.276155	5.58135	1.61132
ENSG00000183914.14	DNAH2	protein_coding	0.0815294	0.954448	1	FALSE	Mono_vs_0h	DESeq2	1.81303	FALSE	FALSE	FALSE	FALSE	FALSE	FALSE	1.42729	0.0571219	0
ENSG00000240480.1	RPL29P2	transcribed_processed_pseudogene	0.346019	0.0168929	0.0712006	FALSE	Mono_vs_0h	DESeq2	594.081	FALSE	FALSE	FALSE	FALSE	FALSE	FALSE	0.144836	2.38903	1.11722
ENSG00000132510.10	KDM6B	protein_coding	-0.0101934	0.974209	1	FALSE	Mono_vs_0h	DESeq2	682.715	TRUE	FALSE	FALSE	FALSE	TRUE	FALSE	0.315297	-0.0323294	1.11722
ENSG00000167874.6	TMEM88	protein_coding	1.29744	0.184136	0.5499	FALSE	Mono_vs_0h	DESeq2	12.0878	FALSE	FALSE	FALSE	FALSE	FALSE	FALSE	0.976897	1.32813	0.63993
ENSG00000183011.13	NAA38	protein_coding	0.057616	0.82104	0.750132	FALSE	Mono_vs_0h	DESeq2	258.207	FALSE	FALSE	FALSE	FALSE	FALSE	FALSE	0.254704	0.226208	1.71902
ENSG00000182224.11	CYB5D1	protein_coding	-0.324506	0.057119	0.172839	FALSE	Mono_vs_0h	DESeq2	388.082	FALSE	FALSE	FALSE	FALSE	FALSE	FALSE	0.170577	-1.9024	1.10994
ENSG00000280046.1	RP11-1099M24.6	TEC	-0.306888	0.0898548	0.211734	FALSE	Mono_vs_0h	DESeq2	376.805	FALSE	FALSE	FALSE	FALSE	FALSE	FALSE	0.180931	-1.69616	1.30173
ENSG00000170004.16	CHD3	protein_coding	-0.150803	0.27669	0.56682	FALSE	Mono_vs_0h	DESeq2	3085.8	TRUE	FALSE	FALSE	FALSE	TRUE	FALSE	0.138633	-1.08779	0.918139
ENSG00000179859.7	AC025335.1	antisense	-0.49027	0.0973313	0.193569	FALSE	Mono_vs_0h	DESeq2	56.6165	FALSE	FALSE	FALSE	FALSE	FALSE	FALSE	0.295712	-1.65793	1.60903
ENSG00000170049.9	KCNAB3	protein_coding	-0.375902	0.469326	0.983765	FALSE	Mono_vs_0h	DESeq2	12.6747	FALSE	FALSE	FALSE	FALSE	FALSE	FALSE	0.519507	-0.723575	0.63993
ENSG00000262730.1	RP11-1099M24.7	protein_coding	0.141982	0.603265	0.6399	FALSE	Mono_vs_0h	DESeq2	111.226	FALSE	FALSE	FALSE	FALSE	FALSE	FALSE	0.273195	0.519711	1.64926
ENSG00000170043.11	TRAPPC1	protein_coding	-0.11375	0.480751	0.598162	FALSE	Mono_vs_0h	DESeq2	844.075	FALSE	FALSE	FALSE	FALSE	FALSE	FALSE	0.161326	-0.705096	1.46938
ENSG00000170037.13	CNTROB	protein_coding	-0.396589	0.0130859	0.0563475	FALSE	Mono_vs_0h	DESeq2	529.418	FALSE	FALSE	FALSE	FALSE	FALSE	FALSE	0.159823	-2.48142	1.1962
ENSG00000132518.6	GUCY2D	protein_coding	0.82861	0.6487	1	FALSE	Mono_vs_0h	DESeq2	2.58841	FALSE	FALSE	FALSE	FALSE	FALSE	FALSE	1.81885	0.455569	0.0388661
ENSG00000179593.15	ALOX15B	protein_coding	-0.125648	0.941699	1	FALSE	Mono_vs_0h	DESeq2	242.088	FALSE	FALSE	FALSE	FALSE	FALSE	FALSE	1.71805	-0.0731342	1.06647
ENSG00000179111.8	HES7	protein_coding	-1.58747	0.29821	1	FALSE	Mono_vs_0h	DESeq2	5.84539	FALSE	FALSE	FALSE	FALSE	FALSE	FALSE	1.526	-1.04028	0.243756
ENSG00000179094.13	PER1	protein_coding	1.21374	0.0125969	0.0510889	FALSE	Mono_vs_0h	DESeq2	1901.24	FALSE	FALSE	FALSE	FALSE	TRUE	FALSE	0.486476	2.49497	1.3167
ENSG00000278027.1	MIR6883	miRNA	0.830431	0.637153	1	FALSE	Mono_vs_0h	DESeq2	4.56819	FALSE	FALSE	FALSE	FALSE	FALSE	FALSE	1.76057	0.471684	0.176664
ENSG00000263620.1	RP11-599B13.6	protein_coding	0.040639	0.865481	0.793044	FALSE	Mono_vs_0h	DESeq2	107.412	FALSE	FALSE	FALSE	FALSE	FALSE	FALSE	0.239897	0.169401	1.64999
ENSG00000220205.8	VAMP2	protein_coding	0.509459	0.004856	0.0272315	FALSE	Mono_vs_0h	DESeq2	520.397	FALSE	FALSE	FALSE	FALSE	FALSE	FALSE	0.180888	2.81643	1.17905
ENSG00000179029.14	TMEM107	protein_coding	-0.00196701	0.992055	0.827949	FALSE	Mono_vs_0h	DESeq2	69.3177	FALSE	FALSE	FALSE	FALSE	FALSE	FALSE	0.197525	-0.00995828	1.75682
ENSG00000200463.1	SNORD118	snoRNA	-0.0222926	0.973386	1	FALSE	Mono_vs_0h	DESeq2	4.00446	FALSE	FALSE	FALSE	FALSE	FALSE	FALSE	0.668198	-0.0333622	0.0442402
ENSG00000196544.7	C17orf59	protein_coding	0.371894	0.214882	0.329585	FALSE	Mono_vs_0h	DESeq2	53.1273	FALSE	FALSE	FALSE	FALSE	FALSE	FALSE	0.299854	1.24025	1.63089
ENSG00000279152.1	AC129492.1	protein_coding	0.35801	0.377193	0.798025	FALSE	Mono_vs_0h	DESeq2	17.982	FALSE	FALSE	FALSE	FALSE	FALSE	FALSE	0.405411	0.88308	0.71136
ENSG00000178999.12	AURKB	protein_coding	-2.51035	6.82825e-06	0.00018315	TRUE	Mono_vs_0h	DESeq2	25.4997	FALSE	TRUE	FALSE	FALSE	FALSE	FALSE	0.557982	-4.49897	1.44419
ENSG00000178977.3	LINC00324	lincRNA	1.40997	0.0673361	0.20141	FALSE	Mono_vs_0h	DESeq2	15.2811	FALSE	FALSE	FALSE	FALSE	FALSE	FALSE	0.770719	1.82942	1.04878
ENSG00000178971.13	CTC1	protein_coding	-0.521088	0.0273963	0.0769798	FALSE	Mono_vs_0h	DESeq2	75.4846	FALSE	FALSE	FALSE	FALSE	FALSE	FALSE	0.236233	-2.20582	1.62376
ENSG00000178921.13	PFAS	protein_coding	-0.571003	0.0274908	0.113259	FALSE	Mono_vs_0h	DESeq2	165.252	FALSE	FALSE	FALSE	FALSE	FALSE	FALSE	0.25902	-2.20448	0.96683
ENSG00000269947.1	RP11-849F2.9	lincRNA	-0.295059	0.767701	1	FALSE	Mono_vs_0h	DESeq2	2.6041	FALSE	FALSE	FALSE	FALSE	FALSE	FALSE	0.998901	-0.295384	0.0388657
ENSG00000125434.10	SLC25A35	protein_coding	0.177577	0.381889	0.477314	FALSE	Mono_vs_0h	DESeq2	127.029	FALSE	FALSE	FALSE	FALSE	FALSE	FALSE	0.203079	0.874421	1.64926
ENSG00000108961.13	RANGRF	protein_coding	0.177549	0.406936	0.634748	FALSE	Mono_vs_0h	DESeq2	128.985	FALSE	FALSE	FALSE	FALSE	FALSE	FALSE	0.214096	0.829298	1.12778
ENSG00000271029.1	RP11-849F2.10	processed_pseudogene	0.384238	0.00310211	0.021006	FALSE	Mono_vs_0h	DESeq2	965.204	FALSE	FALSE	FALSE	FALSE	FALSE	FALSE	0.129923	2.95743	1.07334
ENSG00000265749.5	RP11-849F2.5	antisense	-0.0119304	0.980881	1	FALSE	Mono_vs_0h	DESeq2	7.71222	FALSE	FALSE	FALSE	FALSE	FALSE	FALSE	0.497846	-0.0239641	0.244354
ENSG00000184619.3	KRBA2	protein_coding	-0.367679	0.27445	0.420035	FALSE	Mono_vs_0h	DESeq2	29.6162	FALSE	FALSE	FALSE	FALSE	FALSE	FALSE	0.336434	-1.09287	1.45054
ENSG00000263809.1	RP11-849F2.7	protein_coding	0.526594	8.76366e-05	0.00189205	FALSE	Mono_vs_0h	DESeq2	6669.58	FALSE	FALSE	FALSE	FALSE	FALSE	FALSE	0.13425	3.9225	0.830814
ENSG00000161970.12	RPL26	protein_coding	0.532488	8.67449e-05	0.0015139	FALSE	Mono_vs_0h	DESeq2	8666.97	FALSE	FALSE	FALSE	FALSE	FALSE	FALSE	0.135667	3.92496	1.10426
ENSG00000166579.15	NDEL1	protein_coding	-0.453396	0.00180242	0.0112445	FALSE	Mono_vs_0h	DESeq2	1252.39	FALSE	FALSE	FALSE	FALSE	FALSE	FALSE	0.145273	-3.12099	1.44382
ENSG00000133026.12	MYH10	protein_coding	0.117978	0.646542	0.723287	FALSE	Mono_vs_0h	DESeq2	1892.45	FALSE	FALSE	FALSE	FALSE	FALSE	FALSE	0.257273	0.458571	1.44382
ENSG00000270606.1	RP11-713H12.2	processed_pseudogene	-0.0904811	0.610033	0.741501	FALSE	Mono_vs_0h	DESeq2	301.289	FALSE	FALSE	FALSE	FALSE	FALSE	FALSE	0.177405	-0.510026	1.30173
ENSG00000244604.1	RP11-713H12.1	processed_pseudogene	0.365143	0.0228794	0.0884489	FALSE	Mono_vs_0h	DESeq2	604.643	FALSE	FALSE	FALSE	FALSE	FALSE	FALSE	0.160471	2.27544	1.1273
ENSG00000065320.8	NTN1	protein_coding	0.291043	0.803776	1	FALSE	Mono_vs_0h	DESeq2	3.08957	FALSE	FALSE	FALSE	FALSE	FALSE	FALSE	1.17137	0.248463	0
ENSG00000170310.14	STX8	protein_coding	0.375556	0.00488663	0.0249315	FALSE	Mono_vs_0h	DESeq2	261.807	FALSE	FALSE	FALSE	FALSE	FALSE	FALSE	0.13344	2.81441	1.33851
ENSG00000271851.1	RP11-565F19.2	sense_intronic	0.231469	0.579111	1	FALSE	Mono_vs_0h	DESeq2	9.7354	FALSE	FALSE	FALSE	FALSE	FALSE	FALSE	0.417298	0.554684	0.63993
ENSG00000265593.1	NPM1P45	processed_pseudogene	0.23362	0.667748	1	FALSE	Mono_vs_0h	DESeq2	8.60874	FALSE	FALSE	FALSE	FALSE	FALSE	FALSE	0.544264	0.429241	0.474387
ENSG00000007237.18	GAS7	protein_coding	1.30266	0.0221465	0.0653936	FALSE	Mono_vs_0h	DESeq2	97.317	FALSE	FALSE	FALSE	TRUE	FALSE	FALSE	0.569381	2.28785	1.64926
ENSG00000242692.1	RPS27AP1	processed_pseudogene	0.455837	0.00119287	0.00834476	FALSE	Mono_vs_0h	DESeq2	1390.08	FALSE	FALSE	FALSE	FALSE	FALSE	FALSE	0.140665	3.24058	1.44382
ENSG00000109063.14	MYH3	protein_coding	0.397445	0.351788	1	FALSE	Mono_vs_0h	DESeq2	17.0849	FALSE	FALSE	FALSE	FALSE	FALSE	FALSE	0.426843	0.931127	0.436257
ENSG00000133028.10	SCO1	protein_coding	-0.155481	0.222346	0.4163	FALSE	Mono_vs_0h	DESeq2	436.399	FALSE	FALSE	FALSE	FALSE	FALSE	FALSE	0.127411	-1.22031	1.19326
ENSG00000263388.1	CTC-297N7.10	antisense	-0.0925316	0.77563	1	FALSE	Mono_vs_0h	DESeq2	21.0777	FALSE	FALSE	FALSE	FALSE	FALSE	FALSE	0.324652	-0.285018	0.834903
ENSG00000170222.11	ADPRM	protein_coding	0.164803	0.309086	0.446563	FALSE	Mono_vs_0h	DESeq2	183.052	FALSE	FALSE	FALSE	FALSE	FALSE	FALSE	0.162026	1.01714	1.48244
ENSG00000187824.8	TMEM220	protein_coding	0.356256	0.0875002	0.178293	FALSE	Mono_vs_0h	DESeq2	82.375	FALSE	FALSE	FALSE	FALSE	FALSE	FALSE	0.208491	1.70873	1.62376
ENSG00000264176.1	MAGOH2P	transcribed_processed_pseudogene	0.115993	0.736698	1	FALSE	Mono_vs_0h	DESeq2	20.093	FALSE	FALSE	FALSE	FALSE	FALSE	FALSE	0.344982	0.33623	0.71136
ENSG00000263400.6	TMEM220-AS1	antisense	0.285275	0.593634	1	FALSE	Mono_vs_0h	DESeq2	12.562	FALSE	FALSE	FALSE	FALSE	FALSE	FALSE	0.534646	0.533577	0.649239
ENSG00000264016.2	CTC-297N7.9	lincRNA	3.00834	0.0112498	1	FALSE	Mono_vs_0h	DESeq2	3.61006	FALSE	FALSE	FALSE	FALSE	FALSE	FALSE	1.18679	2.53484	0
ENSG00000244753.2	RPL15P21	processed_pseudogene	0.757945	0.0184282	0.106066	FALSE	Mono_vs_0h	DESeq2	21.8782	FALSE	FALSE	FALSE	FALSE	FALSE	FALSE	0.321586	2.3569	0.71136
ENSG00000266368.1	RP11-1096G20.5	antisense	0.723994	0.209948	1	FALSE	Mono_vs_0h	DESeq2	6.1677	FALSE	FALSE	FALSE	FALSE	FALSE	FALSE	0.577482	1.25371	0.243756
ENSG00000154957.13	ZNF18	protein_coding	0.557051	0.000266789	0.00256438	FALSE	Mono_vs_0h	DESeq2	109.612	FALSE	FALSE	FALSE	TRUE	FALSE	FALSE	0.152802	3.64558	1.64999
ENSG00000065559.14	MAP2K4	protein_coding	-0.238765	0.110186	0.268487	FALSE	Mono_vs_0h	DESeq2	613.581	FALSE	FALSE	FALSE	FALSE	FALSE	FALSE	0.149475	-1.59736	1.12455
ENSG00000263648.1	RP11-471L13.3	processed_pseudogene	0.193985	0.394831	0.491545	FALSE	Mono_vs_0h	DESeq2	59.3754	FALSE	FALSE	FALSE	FALSE	FALSE	FALSE	0.22798	0.850888	1.63089
ENSG00000141052.17	MYOCD	protein_coding	-0.668642	0.48617	0.842445	FALSE	Mono_vs_0h	DESeq2	24.5998	FALSE	FALSE	FALSE	FALSE	TRUE	FALSE	0.960124	-0.696413	0.834903
ENSG00000265489.1	RP11-1090M7.1	antisense	0.623358	0.627632	1	FALSE	Mono_vs_0h	DESeq2	2.63267	FALSE	FALSE	FALSE	FALSE	FALSE	FALSE	1.28511	0.485062	0.00745218
ENSG00000006740.16	ARHGAP44	protein_coding	0.308513	0.424451	0.516454	FALSE	Mono_vs_0h	DESeq2	71.9292	FALSE	FALSE	FALSE	FALSE	FALSE	FALSE	0.386258	0.798722	1.62376
ENSG00000263707.1	RP11-597M12.1	antisense	-0.0471321	0.947076	1	FALSE	Mono_vs_0h	DESeq2	10.8149	FALSE	FALSE	FALSE	FALSE	FALSE	FALSE	0.710043	-0.0663792	0.832861
ENSG00000006744.18	ELAC2	protein_coding	-0.734818	2.71494e-07	1.8831e-05	FALSE	Mono_vs_0h	DESeq2	609.997	FALSE	FALSE	FALSE	FALSE	FALSE	FALSE	0.142899	-5.14223	1.00407
ENSG00000153976.2	HS3ST3A1	protein_coding	-0.559397	0.021704	0.0763534	FALSE	Mono_vs_0h	DESeq2	311.235	FALSE	FALSE	FALSE	FALSE	FALSE	FALSE	0.243692	-2.29551	1.30173
ENSG00000236088.9	COX10-AS1	processed_transcript	-0.0757986	0.654466	0.678445	FALSE	Mono_vs_0h	DESeq2	91.5975	FALSE	FALSE	FALSE	FALSE	FALSE	FALSE	0.169357	-0.447567	1.63089
ENSG00000141028.6	CDRT15P1	unprocessed_pseudogene	0.0436976	0.961282	1	FALSE	Mono_vs_0h	DESeq2	3.51597	FALSE	FALSE	FALSE	FALSE	FALSE	FALSE	0.900147	0.048545	0.0388657
ENSG00000006695.10	COX10	protein_coding	-0.014027	0.932027	1	FALSE	Mono_vs_0h	DESeq2	156.729	FALSE	FALSE	FALSE	FALSE	FALSE	FALSE	0.164453	-0.0852947	0.96683
ENSG00000231595.1	AC005224.2	lincRNA	0.433553	0.51691	1	FALSE	Mono_vs_0h	DESeq2	6.34917	FALSE	FALSE	FALSE	FALSE	FALSE	FALSE	0.668944	0.648116	0.243756
ENSG00000223510.6	CDRT15	protein_coding	-0.272778	0.733939	1	FALSE	Mono_vs_0h	DESeq2	4.05032	FALSE	FALSE	FALSE	FALSE	FALSE	FALSE	0.802546	-0.33989	0.176324
ENSG00000125430.8	HS3ST3B1	protein_coding	-0.588558	0.00774557	0.0435539	FALSE	Mono_vs_0h	DESeq2	551.904	FALSE	FALSE	FALSE	FALSE	FALSE	FALSE	0.221016	-2.66296	1.00407
ENSG00000266709.1	RP11-214O1.2	lincRNA	-1.70007	0.000486659	0.010367	TRUE	Mono_vs_0h	DESeq2	23.4002	FALSE	FALSE	FALSE	FALSE	FALSE	FALSE	0.487406	-3.48799	0.436257
ENSG00000230897.1	RPS18P12	processed_pseudogene	0.50473	0.000473211	0.00593127	FALSE	Mono_vs_0h	DESeq2	3354.38	FALSE	FALSE	FALSE	FALSE	FALSE	FALSE	0.144395	3.49548	0.918139
ENSG00000205325.1	AC005863.1	lincRNA	0.136653	0.930319	1	FALSE	Mono_vs_0h	DESeq2	1.16489	FALSE	FALSE	FALSE	FALSE	FALSE	FALSE	1.56275	0.0874437	0
ENSG00000109099.13	PMP22	protein_coding	0.565226	1.11054e-05	0.000322954	FALSE	Mono_vs_0h	DESeq2	771.897	FALSE	FALSE	FALSE	FALSE	FALSE	FALSE	0.128623	4.39445	1.12455
ENSG00000279660.1	RP11-849N15.3	TEC	0.0738801	0.823045	0.781822	FALSE	Mono_vs_0h	DESeq2	43.5233	FALSE	FALSE	FALSE	FALSE	FALSE	FALSE	0.330367	0.22363	1.60903
ENSG00000125409.12	TEKT3	protein_coding	0.897141	0.631214	1	FALSE	Mono_vs_0h	DESeq2	1.49894	FALSE	FALSE	FALSE	FALSE	FALSE	FALSE	1.86897	0.480018	0
ENSG00000239704.10	CDRT4	protein_coding	0.380026	0.0301316	0.0885253	FALSE	Mono_vs_0h	DESeq2	204.075	FALSE	FALSE	FALSE	FALSE	FALSE	FALSE	0.17526	2.16836	1.48244
ENSG00000259024.6	TVP23C-CDRT4	protein_coding	0.0543748	0.665976	0.848983	FALSE	Mono_vs_0h	DESeq2	576.524	FALSE	FALSE	FALSE	FALSE	FALSE	FALSE	0.125962	0.431677	1.1273
ENSG00000234324.1	RPL9P2	processed_pseudogene	0.446252	0.0179006	0.0554998	FALSE	Mono_vs_0h	DESeq2	139.061	FALSE	FALSE	FALSE	FALSE	FALSE	FALSE	0.188477	2.36767	1.6716
ENSG00000175106.16	TVP23C	protein_coding	-0.00634743	0.963554	0.907165	FALSE	Mono_vs_0h	DESeq2	799.291	FALSE	FALSE	FALSE	FALSE	FALSE	FALSE	0.138909	-0.0456948	1.46938
ENSG00000223878.1	AC005517.3	processed_pseudogene	-0.16064	0.291039	0.493838	FALSE	Mono_vs_0h	DESeq2	401.727	FALSE	FALSE	FALSE	FALSE	FALSE	FALSE	0.152144	-1.05584	1.19326
ENSG00000241322.8	CDRT1	protein_coding	-0.409402	0.321422	0.9871	FALSE	Mono_vs_0h	DESeq2	19.6857	FALSE	FALSE	FALSE	FALSE	FALSE	FALSE	0.412895	-0.991539	0.436257
ENSG00000251537.4	RP11-385D13.1	protein_coding	-0.100727	0.544668	0.683497	FALSE	Mono_vs_0h	DESeq2	268.271	FALSE	FALSE	FALSE	FALSE	FALSE	FALSE	0.16628	-0.605769	1.33851
ENSG00000223544.1	AC005838.2	unprocessed_pseudogene	0.0450557	0.938535	1	FALSE	Mono_vs_0h	DESeq2	8.29585	FALSE	FALSE	FALSE	FALSE	FALSE	FALSE	0.584291	0.0771119	0.244354
ENSG00000221926.11	TRIM16	protein_coding	0.175779	0.17688	0.360499	FALSE	Mono_vs_0h	DESeq2	509.174	FALSE	FALSE	FALSE	FALSE	FALSE	FALSE	0.130165	1.35043	1.17905
ENSG00000266261.1	RP11-640I15.1	antisense	-0.169428	0.769271	1	FALSE	Mono_vs_0h	DESeq2	7.70723	FALSE	FALSE	FALSE	FALSE	FALSE	FALSE	0.577603	-0.293329	0.358838
ENSG00000187607.15	ZNF286A	protein_coding	0.129244	0.513095	0.671149	FALSE	Mono_vs_0h	DESeq2	356.582	FALSE	FALSE	FALSE	TRUE	FALSE	FALSE	0.197613	0.654026	1.30173
ENSG00000255104.7	ZNF286A	protein_coding	-0.362657	0.264716	0.34982	FALSE	Mono_vs_0h	DESeq2	156.428	FALSE	FALSE	FALSE	FALSE	FALSE	FALSE	0.325161	-1.11531	1.84289
ENSG00000233966.1	UBE2SP1	processed_pseudogene	-0.904875	0.00113775	0.00788065	FALSE	Mono_vs_0h	DESeq2	164.624	FALSE	FALSE	FALSE	FALSE	FALSE	FALSE	0.278077	-3.25404	1.48244
ENSG00000227018.1	IL6STP1	processed_pseudogene	-1.13586	0.0485882	0.154645	FALSE	Mono_vs_0h	DESeq2	330.781	FALSE	FALSE	FALSE	FALSE	FALSE	FALSE	0.575939	-1.97219	1.10994
ENSG00000179277.9	MEIS3P1	processed_pseudogene	-0.199988	0.412943	0.506324	FALSE	Mono_vs_0h	DESeq2	66.5113	FALSE	FALSE	FALSE	FALSE	FALSE	FALSE	0.244268	-0.818726	1.63089
ENSG00000265519.1	CTD-3157E16.1	lincRNA	0.224274	0.395347	0.492008	FALSE	Mono_vs_0h	DESeq2	42.5883	FALSE	FALSE	FALSE	FALSE	FALSE	FALSE	0.263864	0.849961	1.63089
ENSG00000276855.1	CTD-3157E16.2	lincRNA	-0.0194855	0.919475	1	FALSE	Mono_vs_0h	DESeq2	364.646	FALSE	FALSE	FALSE	FALSE	FALSE	FALSE	0.192745	-0.101095	1.10994
ENSG00000237057.2	AC015922.6	lincRNA	-0.042604	0.960552	1	FALSE	Mono_vs_0h	DESeq2	3.173	FALSE	FALSE	FALSE	FALSE	FALSE	FALSE	0.861366	-0.049461	0.00745218
ENSG00000227790.6	AC015922.5	transcribed_unprocessed_pseudogene	-0.391999	0.692839	1	FALSE	Mono_vs_0h	DESeq2	2.76857	FALSE	FALSE	FALSE	FALSE	FALSE	FALSE	0.992391	-0.395005	0
ENSG00000170425.3	ADORA2B	protein_coding	0.625135	0.00476341	0.0210017	FALSE	Mono_vs_0h	DESeq2	114.072	FALSE	FALSE	FALSE	FALSE	FALSE	FALSE	0.221474	2.82261	1.64999
ENSG00000214941.7	ZSWIM7	protein_coding	0.194529	0.186957	0.320136	FALSE	Mono_vs_0h	DESeq2	187.527	FALSE	FALSE	FALSE	FALSE	FALSE	FALSE	0.147411	1.31963	1.48244
ENSG00000011295.15	TTC19	protein_coding	0.017752	0.887304	0.993888	FALSE	Mono_vs_0h	DESeq2	466.245	FALSE	FALSE	FALSE	FALSE	FALSE	FALSE	0.125264	0.141717	1.19326
ENSG00000275413.1	CTC-529I10.1	antisense	-0.0935167	0.867219	1	FALSE	Mono_vs_0h	DESeq2	6.42198	FALSE	FALSE	FALSE	FALSE	FALSE	FALSE	0.559337	-0.167192	0.358838
ENSG00000141027.20	NCOR1	protein_coding	-0.841258	0.000123065	0.00173777	FALSE	Mono_vs_0h	DESeq2	1716.39	FALSE	FALSE	FALSE	TRUE	TRUE	FALSE	0.219081	-3.83994	1.3167
ENSG00000227782.2	CTC-529I10.2	antisense	-0.0638538	0.870584	1	FALSE	Mono_vs_0h	DESeq2	19.3336	FALSE	FALSE	FALSE	FALSE	FALSE	FALSE	0.391941	-0.162917	0.834903
ENSG00000243686.2	RPLP1P11	processed_pseudogene	0.531136	0.116628	0.234844	FALSE	Mono_vs_0h	DESeq2	27.2934	FALSE	FALSE	FALSE	FALSE	FALSE	FALSE	0.3385	1.56909	1.45054
ENSG00000108474.16	PIGL	protein_coding	-0.150883	0.299109	0.576503	FALSE	Mono_vs_0h	DESeq2	140.983	FALSE	FALSE	FALSE	FALSE	FALSE	FALSE	0.145311	-1.03835	0.96683
ENSG00000166582.9	CENPV	protein_coding	-0.17346	0.253489	0.393012	FALSE	Mono_vs_0h	DESeq2	149.276	FALSE	FALSE	FALSE	FALSE	FALSE	FALSE	0.151903	-1.14192	1.48244
ENSG00000170315.13	UBB	protein_coding	0.0251965	0.821531	0.994185	FALSE	Mono_vs_0h	DESeq2	9571.62	FALSE	FALSE	FALSE	FALSE	FALSE	FALSE	0.111699	0.225576	1.10426
ENSG00000265401.1	RP11-138I1.4	antisense	0.0307835	0.79995	0.973916	FALSE	Mono_vs_0h	DESeq2	5824.89	FALSE	FALSE	FALSE	FALSE	FALSE	FALSE	0.121476	0.253412	1.10426
ENSG00000264739.1	RP11-138I1.2	antisense	-1.69481	2.21459e-05	0.000383245	TRUE	Mono_vs_0h	DESeq2	36.9689	FALSE	FALSE	FALSE	FALSE	FALSE	FALSE	0.399523	-4.24208	1.77941
ENSG00000187688.14	TRPV2	protein_coding	-1.06566	1.25248e-06	6.18957e-05	TRUE	Mono_vs_0h	DESeq2	1015.42	FALSE	FALSE	FALSE	FALSE	FALSE	FALSE	0.219852	-4.84715	1.07334
ENSG00000239203.1	AC093484.4	processed_transcript	-0.986993	4.4242e-05	0.000987813	FALSE	Mono_vs_0h	DESeq2	67.4151	FALSE	FALSE	FALSE	FALSE	FALSE	FALSE	0.241665	-4.08413	1.00373
ENSG00000175061.17	LRRC75A-AS1	processed_transcript	0.382563	0.00418834	0.0315586	FALSE	Mono_vs_0h	DESeq2	5137.44	FALSE	FALSE	FALSE	FALSE	FALSE	FALSE	0.133594	2.86362	0.830814
ENSG00000277108.1	SNORD49B	snoRNA	-0.175834	0.317759	0.427429	FALSE	Mono_vs_0h	DESeq2	92.7009	FALSE	FALSE	FALSE	FALSE	FALSE	FALSE	0.175996	-0.999074	1.63089
ENSG00000277370.1	SNORD49A	snoRNA	-1.795	0.00584873	0.0488949	TRUE	Mono_vs_0h	DESeq2	10.1479	FALSE	FALSE	FALSE	FALSE	FALSE	FALSE	0.651273	-2.75614	0.649239
ENSG00000266651.1	RP11-138I1.3	lincRNA	-0.933157	0.354348	1	FALSE	Mono_vs_0h	DESeq2	3.07583	FALSE	FALSE	FALSE	FALSE	FALSE	FALSE	1.00752	-0.926188	0.00745218
ENSG00000277512.1	SNORD65	snoRNA	-0.512436	0.419631	1	FALSE	Mono_vs_0h	DESeq2	5.37938	FALSE	FALSE	FALSE	FALSE	FALSE	FALSE	0.63494	-0.807062	0.172488
ENSG00000181350.11	LRRC75A	protein_coding	0.538769	0.00221147	0.0133426	FALSE	Mono_vs_0h	DESeq2	1963.97	FALSE	FALSE	FALSE	FALSE	FALSE	FALSE	0.176054	3.06026	1.40971
ENSG00000141040.14	ZNF287	protein_coding	0.0777934	0.664289	0.847445	FALSE	Mono_vs_0h	DESeq2	110.028	FALSE	FALSE	FALSE	TRUE	FALSE	FALSE	0.179248	0.433999	1.12778
ENSG00000235554.1	AC005822.1	processed_pseudogene	0.160592	0.161389	0.338329	FALSE	Mono_vs_0h	DESeq2	532.626	FALSE	FALSE	FALSE	FALSE	FALSE	FALSE	0.114674	1.40042	1.17905
ENSG00000197566.9	ZNF624	protein_coding	0.4342	0.0656368	0.145036	FALSE	Mono_vs_0h	DESeq2	63.4178	FALSE	FALSE	FALSE	TRUE	FALSE	FALSE	0.235864	1.8409	1.63244
ENSG00000231458.2	RNASEH1P2	processed_pseudogene	-0.821213	0.000338844	0.00308939	FALSE	Mono_vs_0h	DESeq2	51.7142	FALSE	FALSE	FALSE	FALSE	FALSE	FALSE	0.229156	-3.58364	1.62376
ENSG00000170160.16	CCDC144A	protein_coding	-0.135145	0.769087	0.78262	FALSE	Mono_vs_0h	DESeq2	117.751	FALSE	FALSE	FALSE	FALSE	FALSE	FALSE	0.460351	-0.293569	1.50072
ENSG00000266302.5	RP11-219A15.1	protein_coding	0.194351	0.327925	0.616776	FALSE	Mono_vs_0h	DESeq2	317.118	FALSE	FALSE	FALSE	FALSE	FALSE	FALSE	0.198662	0.978301	0.951938
ENSG00000226478.3	UPF3AP1	processed_pseudogene	0.134991	0.383647	0.446156	FALSE	Mono_vs_0h	DESeq2	182.154	FALSE	FALSE	FALSE	FALSE	FALSE	FALSE	0.154949	0.871196	1.84289
ENSG00000188933.14	USP32P1	transcribed_unprocessed_pseudogene	0.188437	0.31707	0.561919	FALSE	Mono_vs_0h	DESeq2	283.891	FALSE	FALSE	FALSE	FALSE	FALSE	FALSE	0.188344	1.0005	1.06647
ENSG00000266129.1	SRP68P1	processed_pseudogene	-0.477	0.0523794	0.155602	FALSE	Mono_vs_0h	DESeq2	39.706	FALSE	FALSE	FALSE	FALSE	FALSE	FALSE	0.245876	-1.94	1.18635
ENSG00000272815.1	RP11-219A15.4	processed_transcript	0.0932218	0.61181	0.640212	FALSE	Mono_vs_0h	DESeq2	122.715	FALSE	FALSE	FALSE	FALSE	FALSE	FALSE	0.183691	0.507492	1.6716
ENSG00000264673.1	RP11-92B11.3	antisense	-0.454643	0.697797	1	FALSE	Mono_vs_0h	DESeq2	3.2262	FALSE	FALSE	FALSE	FALSE	FALSE	FALSE	1.17087	-0.388296	0
ENSG00000266486.1	FAM106CP	processed_pseudogene	-0.720743	0.541859	1	FALSE	Mono_vs_0h	DESeq2	3.25856	FALSE	FALSE	FALSE	FALSE	FALSE	FALSE	1.18154	-0.610004	0
ENSG00000226145.7	KRT16P6	transcribed_unprocessed_pseudogene	-0.126771	0.925796	1	FALSE	Mono_vs_0h	DESeq2	2.73822	FALSE	FALSE	FALSE	FALSE	FALSE	FALSE	1.36114	-0.0931359	0.00745218
ENSG00000227300.12	KRT16P2	transcribed_unprocessed_pseudogene	-1.51159	0.301719	0.808625	FALSE	Mono_vs_0h	DESeq2	6.27358	FALSE	FALSE	FALSE	FALSE	FALSE	FALSE	1.46365	-1.03275	0.556418
ENSG00000131885.16	KRT17P1	transcribed_unprocessed_pseudogene	1.23385	0.144239	1	FALSE	Mono_vs_0h	DESeq2	4.72618	FALSE	FALSE	FALSE	FALSE	FALSE	FALSE	0.844998	1.46019	0.176324
ENSG00000229749.1	COTL1P1	processed_pseudogene	-0.781704	0.386523	1	FALSE	Mono_vs_0h	DESeq2	2.45414	FALSE	FALSE	FALSE	FALSE	FALSE	FALSE	0.902723	-0.86594	0.0388657
ENSG00000133030.19	MPRIP	protein_coding	-0.767368	1.12939e-07	1.00974e-05	FALSE	Mono_vs_0h	DESeq2	4245.36	FALSE	FALSE	FALSE	FALSE	FALSE	FALSE	0.144662	-5.30457	0.918139
ENSG00000263624.1	RP11-45M22.3	antisense	-0.429185	0.0674252	0.148392	FALSE	Mono_vs_0h	DESeq2	76.8424	FALSE	FALSE	FALSE	FALSE	FALSE	FALSE	0.234677	-1.82883	1.62776
ENSG00000278864.1	RP11-45M22.2	TEC	-2.40707	2.07933e-07	1.04424e-05	TRUE	Mono_vs_0h	DESeq2	46.1002	FALSE	FALSE	FALSE	FALSE	FALSE	FALSE	0.463602	-5.1921	1.61132
ENSG00000179598.5	PLD6	protein_coding	-0.276932	0.49616	0.61577	FALSE	Mono_vs_0h	DESeq2	29.3779	FALSE	FALSE	FALSE	FALSE	FALSE	FALSE	0.406926	-0.680545	1.44419
ENSG00000264187.1	RP11-45M22.4	protein_coding	0.103973	0.657785	0.71461	FALSE	Mono_vs_0h	DESeq2	160.986	FALSE	FALSE	FALSE	FALSE	FALSE	FALSE	0.234717	0.442974	1.49838
ENSG00000154803.12	FLCN	protein_coding	0.479714	0.00333013	0.02134	FALSE	Mono_vs_0h	DESeq2	717.598	FALSE	FALSE	FALSE	FALSE	TRUE	FALSE	0.163418	2.9355	1.1273
ENSG00000226359.1	ACTG1P24	processed_pseudogene	0.248166	0.358851	0.631023	FALSE	Mono_vs_0h	DESeq2	63.7757	FALSE	FALSE	FALSE	FALSE	FALSE	FALSE	0.270463	0.917557	1.00373
ENSG00000265109.1	AC055811.1	miRNA	1.21307	0.286567	1	FALSE	Mono_vs_0h	DESeq2	1.66357	FALSE	FALSE	FALSE	FALSE	FALSE	FALSE	1.1383	1.06568	0
ENSG00000141030.12	COPS3	protein_coding	-0.303439	0.00684364	0.0368406	FALSE	Mono_vs_0h	DESeq2	726.152	FALSE	FALSE	FALSE	FALSE	FALSE	FALSE	0.112204	-2.70436	1.11115
ENSG00000205309.13	NT5M	protein_coding	1.8269	0.0609053	1	FALSE	Mono_vs_0h	DESeq2	4.20482	FALSE	FALSE	FALSE	FALSE	FALSE	FALSE	0.974771	1.87418	0.0442402
ENSG00000215030.5	RPL13P12	processed_pseudogene	0.543654	0.0174707	0.0756972	FALSE	Mono_vs_0h	DESeq2	3432.64	FALSE	FALSE	FALSE	FALSE	FALSE	FALSE	0.228748	2.37665	1.06221
ENSG00000227158.1	AC073621.2	processed_pseudogene	-2.40356	0.00334015	0.224882	FALSE	Mono_vs_0h	DESeq2	4.62619	FALSE	FALSE	FALSE	FALSE	FALSE	FALSE	0.81905	-2.93457	0.0442402
ENSG00000230865.1	TSEN15P1	processed_pseudogene	-0.547087	0.0546412	0.318737	FALSE	Mono_vs_0h	DESeq2	23.9257	FALSE	FALSE	FALSE	FALSE	FALSE	FALSE	0.284686	-1.92172	0.436257
ENSG00000141026.5	MED9	protein_coding	-0.334081	0.0668162	0.145869	FALSE	Mono_vs_0h	DESeq2	126.852	FALSE	FALSE	FALSE	FALSE	FALSE	FALSE	0.182268	-1.83291	1.64926
ENSG00000108551.4	RASD1	protein_coding	0.136277	0.827935	0.991479	FALSE	Mono_vs_0h	DESeq2	710.259	FALSE	FALSE	FALSE	FALSE	FALSE	FALSE	0.626991	0.217351	1.11722
ENSG00000133027.17	PEMT	protein_coding	-0.00560457	0.979741	0.904459	FALSE	Mono_vs_0h	DESeq2	133.314	FALSE	FALSE	FALSE	FALSE	FALSE	FALSE	0.220706	-0.0253939	1.50072
ENSG00000265511.1	RP11-524F11.1	antisense	-0.142165	0.885178	1	FALSE	Mono_vs_0h	DESeq2	2.76012	FALSE	FALSE	FALSE	FALSE	FALSE	FALSE	0.984468	-0.144408	0.0388657
ENSG00000264666.1	RP11-524F11.2	antisense	-0.189095	0.656147	1	FALSE	Mono_vs_0h	DESeq2	13.5445	FALSE	FALSE	FALSE	FALSE	FALSE	FALSE	0.424704	-0.445239	0.63993
ENSG00000108557.17	RAI1	protein_coding	-0.360859	0.114297	0.26393	FALSE	Mono_vs_0h	DESeq2	507.459	FALSE	FALSE	FALSE	FALSE	FALSE	FALSE	0.228511	-1.57917	1.1962
ENSG00000072310.16	SREBF1	protein_coding	0.679109	0.0227724	0.0845928	FALSE	Mono_vs_0h	DESeq2	507.369	FALSE	FALSE	FALSE	TRUE	TRUE	FALSE	0.298217	2.27723	1.19326
ENSG00000175662.17	TOM1L2	protein_coding	-0.802223	1.60643e-07	1.14073e-05	FALSE	Mono_vs_0h	DESeq2	580.758	FALSE	FALSE	FALSE	FALSE	FALSE	FALSE	0.153098	-5.23992	1.11115
ENSG00000197815.4	RP1-253P7.4	antisense	-1.09298	0.0357463	0.181054	FALSE	Mono_vs_0h	DESeq2	11.6068	FALSE	FALSE	FALSE	FALSE	FALSE	FALSE	0.520514	-2.0998	0.649239
ENSG00000171962.17	LRRC48	protein_coding	-0.441984	0.190508	0.328791	FALSE	Mono_vs_0h	DESeq2	27.8317	FALSE	FALSE	FALSE	FALSE	FALSE	FALSE	0.33763	-1.30908	1.45054
ENSG00000171953.15	ATPAF2	protein_coding	-0.253702	0.118096	0.231606	FALSE	Mono_vs_0h	DESeq2	98.4076	FALSE	FALSE	FALSE	FALSE	FALSE	FALSE	0.162336	-1.56282	1.50072
ENSG00000232344.2	AC087163.2	processed_pseudogene	0.26474	0.0880568	0.206887	FALSE	Mono_vs_0h	DESeq2	300.864	FALSE	FALSE	FALSE	FALSE	FALSE	FALSE	0.155205	1.70574	1.31979
ENSG00000280198.1	RP11-384M20.1	TEC	-0.528434	0.157025	0.360071	FALSE	Mono_vs_0h	DESeq2	14.6215	FALSE	FALSE	FALSE	FALSE	FALSE	FALSE	0.373413	-1.41515	1.04878
ENSG00000141034.9	GID4	protein_coding	0.449931	0.00516229	0.0306539	FALSE	Mono_vs_0h	DESeq2	270.192	FALSE	FALSE	FALSE	FALSE	FALSE	FALSE	0.160878	2.79673	1.06647
ENSG00000108591.9	DRG2	protein_coding	-0.0357781	0.794169	0.964713	FALSE	Mono_vs_0h	DESeq2	285.542	FALSE	FALSE	FALSE	FALSE	FALSE	FALSE	0.137133	-0.2609	1.10994
ENSG00000279428.1	RP11-258F1.2	TEC	0.401334	0.156886	0.265723	FALSE	Mono_vs_0h	DESeq2	55.9343	FALSE	FALSE	FALSE	FALSE	FALSE	FALSE	0.283504	1.41562	1.62376
ENSG00000091536.16	MYO15A	protein_coding	0.395486	0.470869	0.827553	FALSE	Mono_vs_0h	DESeq2	15.9488	FALSE	FALSE	FALSE	FALSE	FALSE	FALSE	0.548474	0.721066	0.834903
ENSG00000266677.1	RP11-258F1.1	antisense	-0.292868	0.388242	0.463276	FALSE	Mono_vs_0h	DESeq2	84.7311	FALSE	FALSE	FALSE	FALSE	FALSE	FALSE	0.339435	-0.86281	1.75682
ENSG00000091542.8	ALKBH5	protein_coding	0.0538073	0.74066	0.842588	FALSE	Mono_vs_0h	DESeq2	1338.14	FALSE	FALSE	FALSE	FALSE	FALSE	FALSE	0.16257	0.33098	1.27133
ENSG00000131899.10	LLGL1	protein_coding	-0.000418147	0.998294	1	FALSE	Mono_vs_0h	DESeq2	559.77	FALSE	FALSE	FALSE	FALSE	FALSE	FALSE	0.19553	-0.00213853	1.11722
ENSG00000177731.15	FLII	protein_coding	-0.871888	1.8459e-07	1.11173e-05	FALSE	Mono_vs_0h	DESeq2	1699.63	FALSE	FALSE	FALSE	FALSE	FALSE	FALSE	0.167213	-5.21422	1.3167
ENSG00000177427.12	MIEF2	protein_coding	-0.315233	0.19692	0.311282	FALSE	Mono_vs_0h	DESeq2	69.1551	FALSE	FALSE	FALSE	FALSE	FALSE	FALSE	0.244295	-1.29038	1.62776
ENSG00000177302.14	TOP3A	protein_coding	-0.541241	0.000487957	0.0052512	FALSE	Mono_vs_0h	DESeq2	293.157	FALSE	FALSE	FALSE	FALSE	FALSE	FALSE	0.155204	-3.48728	1.10994
ENSG00000237382.2	RPL21P121	processed_pseudogene	-0.618759	0.474618	1	FALSE	Mono_vs_0h	DESeq2	2.66223	FALSE	FALSE	FALSE	FALSE	FALSE	FALSE	0.865414	-0.714986	0.00745218
ENSG00000176994.10	SMCR8	protein_coding	-0.379679	0.0574471	0.172113	FALSE	Mono_vs_0h	DESeq2	578.285	FALSE	FALSE	FALSE	FALSE	FALSE	FALSE	0.199842	-1.89989	1.12455
ENSG00000176974.17	SHMT1	protein_coding	-0.380764	0.163967	0.274561	FALSE	Mono_vs_0h	DESeq2	66.5751	FALSE	FALSE	FALSE	FALSE	FALSE	FALSE	0.273566	-1.39185	1.62376
ENSG00000186831.11	KRT17P2	transcribed_unprocessed_pseudogene	1.07688	0.206518	1	FALSE	Mono_vs_0h	DESeq2	4.5766	FALSE	FALSE	FALSE	FALSE	FALSE	FALSE	0.852506	1.2632	0.176664
ENSG00000214856.11	KRT16P1	transcribed_unprocessed_pseudogene	0.104173	0.941737	1	FALSE	Mono_vs_0h	DESeq2	5.88577	FALSE	FALSE	FALSE	FALSE	FALSE	FALSE	1.42534	0.0730866	0.556418
ENSG00000229526.2	KRT16P4	transcribed_processed_pseudogene	-1.46099	0.404935	1	FALSE	Mono_vs_0h	DESeq2	1.86295	FALSE	FALSE	FALSE	FALSE	FALSE	FALSE	1.75423	-0.83284	0
ENSG00000230662.1	TNPO1P2	processed_pseudogene	-0.753444	0.0154792	0.0593644	FALSE	Mono_vs_0h	DESeq2	373.47	FALSE	FALSE	FALSE	FALSE	FALSE	FALSE	0.311216	-2.42097	1.31979
ENSG00000171916.16	LGALS9C	protein_coding	2.08942	0.0279886	0.969475	FALSE	Mono_vs_0h	DESeq2	3.50197	FALSE	FALSE	FALSE	FALSE	FALSE	FALSE	0.950839	2.19745	0.0388661
ENSG00000273018.5	CTD-2303H24.2	processed_transcript	0.276383	0.163125	0.316112	FALSE	Mono_vs_0h	DESeq2	342.186	FALSE	FALSE	FALSE	FALSE	FALSE	FALSE	0.198176	1.39464	1.31979
ENSG00000233327.10	USP32P2	transcribed_unprocessed_pseudogene	0.336721	0.113902	0.20575	FALSE	Mono_vs_0h	DESeq2	253.947	FALSE	FALSE	FALSE	FALSE	FALSE	FALSE	0.212994	1.58089	1.71902
ENSG00000213077.5	FAM106A	protein_coding	-0.543139	0.403759	0.756638	FALSE	Mono_vs_0h	DESeq2	9.87414	FALSE	FALSE	FALSE	FALSE	FALSE	FALSE	0.650522	-0.834927	0.832861
ENSG00000227689.1	SRP68P2	processed_pseudogene	-0.347502	0.14071	0.246831	FALSE	Mono_vs_0h	DESeq2	42.1069	FALSE	FALSE	FALSE	FALSE	FALSE	FALSE	0.23589	-1.47315	1.63244
ENSG00000154874.14	CCDC144B	transcribed_unprocessed_pseudogene	0.00348107	0.994791	0.859607	FALSE	Mono_vs_0h	DESeq2	122.472	FALSE	FALSE	FALSE	FALSE	FALSE	FALSE	0.533158	0.00652914	1.64999
ENSG00000227077.3	AC107983.4	processed_pseudogene	0.442284	0.0751754	0.17685	FALSE	Mono_vs_0h	DESeq2	1156.89	FALSE	FALSE	FALSE	FALSE	FALSE	FALSE	0.248559	1.77939	1.40971
ENSG00000189375.10	TBC1D28	protein_coding	0.0133525	0.987886	1	FALSE	Mono_vs_0h	DESeq2	4.29652	FALSE	FALSE	FALSE	FALSE	FALSE	FALSE	0.879447	0.0151829	0.176324
ENSG00000174977.8	AC026271.5	processed_pseudogene	0.176967	0.160294	0.34279	FALSE	Mono_vs_0h	DESeq2	836.073	FALSE	FALSE	FALSE	FALSE	FALSE	FALSE	0.126037	1.40408	1.15003
ENSG00000249459.8	ZNF286B	protein_coding	0.250513	0.198834	0.358157	FALSE	Mono_vs_0h	DESeq2	270.135	FALSE	FALSE	FALSE	TRUE	FALSE	FALSE	0.19497	1.28488	1.33851
ENSG00000264885.1	RP11-815I9.4	sense_intronic	-0.100829	0.593848	0.774606	FALSE	Mono_vs_0h	DESeq2	416.953	FALSE	FALSE	FALSE	FALSE	FALSE	FALSE	0.189078	-0.533268	1.17905
ENSG00000240445.3	FOXO3B	processed_pseudogene	-0.599517	0.110227	0.258082	FALSE	Mono_vs_0h	DESeq2	410.793	FALSE	FALSE	FALSE	FALSE	FALSE	FALSE	0.375361	-1.59718	1.19326
ENSG00000224126.2	UBE2SP2	processed_pseudogene	-0.846856	0.00265353	0.0136113	FALSE	Mono_vs_0h	DESeq2	115.272	FALSE	FALSE	FALSE	FALSE	FALSE	FALSE	0.281791	-3.00526	1.64926
ENSG00000108448.20	TRIM16L	protein_coding	0.169436	0.192312	0.378023	FALSE	Mono_vs_0h	DESeq2	407.796	FALSE	FALSE	FALSE	FALSE	FALSE	FALSE	0.129958	1.30377	1.19326
ENSG00000265693.1	RP11-815I9.5	transcribed_processed_pseudogene	-0.314899	0.708512	1	FALSE	Mono_vs_0h	DESeq2	4.40937	FALSE	FALSE	FALSE	FALSE	FALSE	FALSE	0.842302	-0.373855	0.176324
ENSG00000171931.12	FBXW10	protein_coding	-0.768439	0.229922	1	FALSE	Mono_vs_0h	DESeq2	8.66532	FALSE	FALSE	FALSE	FALSE	FALSE	FALSE	0.640067	-1.20056	0.243756
ENSG00000171928.13	TVP23B	protein_coding	0.0200826	0.894096	0.8644	FALSE	Mono_vs_0h	DESeq2	903.39	FALSE	FALSE	FALSE	FALSE	FALSE	FALSE	0.150857	0.133123	1.46938
ENSG00000265478.2	CTD-2145A24.5	lincRNA	-0.672979	0.33342	1	FALSE	Mono_vs_0h	DESeq2	4.51029	FALSE	FALSE	FALSE	FALSE	FALSE	FALSE	0.695766	-0.967248	0.172488
ENSG00000250111.3	AC107982.4	unprocessed_pseudogene	0.24688	0.735847	1	FALSE	Mono_vs_0h	DESeq2	11.1552	FALSE	FALSE	FALSE	FALSE	FALSE	FALSE	0.731804	0.337358	0.588025
ENSG00000141127.14	PRPSAP2	protein_coding	-0.0574	0.696844	0.881192	FALSE	Mono_vs_0h	DESeq2	241.853	FALSE	FALSE	FALSE	FALSE	FALSE	FALSE	0.147337	-0.389584	1.10994
ENSG00000264273.1	CTD-2145A24.4	antisense	-2.18634	0.102377	1	FALSE	Mono_vs_0h	DESeq2	1.41521	FALSE	FALSE	FALSE	FALSE	FALSE	FALSE	1.33849	-1.63344	0
ENSG00000235672.1	AC090286.2	transcribed_processed_pseudogene	-0.339672	0.204869	0.319148	FALSE	Mono_vs_0h	DESeq2	46.158	FALSE	FALSE	FALSE	FALSE	FALSE	FALSE	0.267923	-1.2678	1.63244
ENSG00000154025.15	SLC5A10	protein_coding	-1.16149	0.00246027	0.0130072	TRUE	Mono_vs_0h	DESeq2	72.6786	FALSE	FALSE	FALSE	FALSE	FALSE	FALSE	0.383559	-3.02819	1.62376
ENSG00000188522.14	FAM83G	protein_coding	-1.75998	4.03932e-07	2.43122e-05	TRUE	Mono_vs_0h	DESeq2	658.462	FALSE	FALSE	FALSE	FALSE	FALSE	FALSE	0.347335	-5.0671	1.11722
ENSG00000265185.5	SNORD3B-1	snoRNA	0.720009	0.240478	0.777396	FALSE	Mono_vs_0h	DESeq2	6.67734	FALSE	FALSE	FALSE	FALSE	FALSE	FALSE	0.613403	1.17379	0.474387
ENSG00000262074.6	SNORD3B-2	snoRNA	0.654794	0.307311	1	FALSE	Mono_vs_0h	DESeq2	6.87404	FALSE	FALSE	FALSE	FALSE	FALSE	FALSE	0.641401	1.02088	0.243756
ENSG00000262202.4	RP11-160E2.6	lincRNA	1.08414	0.117506	1	FALSE	Mono_vs_0h	DESeq2	5.18321	FALSE	FALSE	FALSE	FALSE	FALSE	FALSE	0.692596	1.56533	0.0442402
ENSG00000277947.1	SNORD3D	snoRNA	0.85745	0.291464	1	FALSE	Mono_vs_0h	DESeq2	3.66542	FALSE	FALSE	FALSE	FALSE	FALSE	FALSE	0.812814	1.05492	0.176324
ENSG00000281000.1	SNORD3D	snoRNA	0.85745	0.291464	1	FALSE	Mono_vs_0h	DESeq2	3.66542	FALSE	FALSE	FALSE	FALSE	FALSE	FALSE	0.812814	1.05492	0.172488
ENSG00000263934.4	SNORD3A	snoRNA	0.448355	0.481593	1	FALSE	Mono_vs_0h	DESeq2	7.14861	FALSE	FALSE	FALSE	FALSE	FALSE	FALSE	0.637101	0.703743	0.358838
ENSG00000264940.4	SNORD3C	snoRNA	0.542327	0.416315	1	FALSE	Mono_vs_0h	DESeq2	6.10926	FALSE	FALSE	FALSE	FALSE	FALSE	FALSE	0.667208	0.812831	0.244354
ENSG00000072134.15	EPN2	protein_coding	-0.246505	0.195338	0.381045	FALSE	Mono_vs_0h	DESeq2	493.03	FALSE	FALSE	FALSE	FALSE	FALSE	FALSE	0.190359	-1.29495	1.1962
ENSG00000265263.1	RP11-135L13.4	antisense	-0.093587	0.653902	0.868464	FALSE	Mono_vs_0h	DESeq2	226.164	FALSE	FALSE	FALSE	FALSE	FALSE	FALSE	0.208737	-0.448349	1.06647
ENSG00000108641.14	B9D1	protein_coding	-0.120984	0.586991	0.633424	FALSE	Mono_vs_0h	DESeq2	61.4107	FALSE	FALSE	FALSE	FALSE	FALSE	FALSE	0.222724	-0.543202	1.63244
ENSG00000166484.19	MAPK7	protein_coding	-0.173672	0.355242	0.670635	FALSE	Mono_vs_0h	DESeq2	377.101	FALSE	FALSE	FALSE	FALSE	FALSE	FALSE	0.187861	-0.92447	0.902407
ENSG00000166482.11	MFAP4	protein_coding	1.36865	2.90026e-11	1.03143e-08	TRUE	Mono_vs_0h	DESeq2	2009.59	FALSE	FALSE	FALSE	FALSE	FALSE	FALSE	0.205764	6.65155	1.27133
ENSG00000128482.15	RNF112	protein_coding	0.0897167	0.892582	1	FALSE	Mono_vs_0h	DESeq2	17.5228	FALSE	FALSE	FALSE	FALSE	FALSE	FALSE	0.66438	0.135038	0.832861
ENSG00000265126.1	CTB-187M2.2	antisense	-1.09497	0.624672	1	FALSE	Mono_vs_0h	DESeq2	1.02936	FALSE	FALSE	FALSE	FALSE	FALSE	FALSE	2.23811	-0.48924	0
ENSG00000189343.7	RPS2P46	processed_pseudogene	0.321754	0.0722074	0.209443	FALSE	Mono_vs_0h	DESeq2	8614.23	FALSE	FALSE	FALSE	FALSE	FALSE	FALSE	0.17897	1.79781	1.06221
ENSG00000142494.13	SLC47A1	protein_coding	-0.821271	0.329156	1	FALSE	Mono_vs_0h	DESeq2	3.61702	FALSE	FALSE	FALSE	FALSE	FALSE	FALSE	0.841626	-0.975815	0.0387706
ENSG00000228331.2	RPL17P43	processed_pseudogene	0.502982	0.00278627	0.015899	FALSE	Mono_vs_0h	DESeq2	1682.68	FALSE	FALSE	FALSE	FALSE	FALSE	FALSE	0.1682	2.99038	1.40971
ENSG00000266079.4	SNORA59B	snoRNA	-0.723793	0.424623	1	FALSE	Mono_vs_0h	DESeq2	3.1735	FALSE	FALSE	FALSE	FALSE	FALSE	FALSE	0.906524	-0.798427	0.0387706
ENSG00000266179.2	RP11-1113L8.6	processed_pseudogene	0.489869	0.00901877	0.0465107	FALSE	Mono_vs_0h	DESeq2	280.529	FALSE	FALSE	FALSE	FALSE	FALSE	FALSE	0.187593	2.61134	1.06647
ENSG00000271900.1	RP11-1113L8.7	processed_pseudogene	0.499495	0.584412	1	FALSE	Mono_vs_0h	DESeq2	2.06717	FALSE	FALSE	FALSE	FALSE	FALSE	FALSE	0.913234	0.546952	0
ENSG00000242752.3	NMTRQ-TTG12-1	unprocessed_pseudogene	-0.806512	0.530114	1	FALSE	Mono_vs_0h	DESeq2	1.30117	FALSE	FALSE	FALSE	FALSE	FALSE	FALSE	1.2846	-0.627832	0
ENSG00000072210.18	ALDH3A2	protein_coding	0.0158314	0.945247	1	FALSE	Mono_vs_0h	DESeq2	492.068	FALSE	FALSE	FALSE	FALSE	FALSE	FALSE	0.230521	0.0686769	1.19326
ENSG00000083290.19	ULK2	protein_coding	0.150289	0.310025	0.485984	FALSE	Mono_vs_0h	DESeq2	336.187	FALSE	FALSE	FALSE	FALSE	FALSE	FALSE	0.148043	1.01517	1.30173
ENSG00000231096.1	AC015726.1	processed_pseudogene	0.32244	0.320571	0.463276	FALSE	Mono_vs_0h	DESeq2	27.2219	FALSE	FALSE	FALSE	FALSE	FALSE	FALSE	0.324619	0.993286	1.45054
ENSG00000270091.1	RP11-78O7.2	lincRNA	0.663695	0.426484	1	FALSE	Mono_vs_0h	DESeq2	5.76329	FALSE	FALSE	FALSE	FALSE	FALSE	FALSE	0.834602	0.795223	0.556418
ENSG00000108599.14	AKAP10	protein_coding	0.0784669	0.528004	0.74545	FALSE	Mono_vs_0h	DESeq2	673.968	FALSE	FALSE	FALSE	FALSE	FALSE	FALSE	0.124342	0.631057	1.11722
ENSG00000128487.16	SPECC1	protein_coding	0.312954	0.0520424	0.132824	FALSE	Mono_vs_0h	DESeq2	952.536	FALSE	FALSE	FALSE	FALSE	FALSE	FALSE	0.161085	1.94278	1.46938
ENSG00000225014.1	KCTD9P1	transcribed_processed_pseudogene	-0.893904	0.00337195	0.0164903	FALSE	Mono_vs_0h	DESeq2	53.1819	FALSE	FALSE	FALSE	FALSE	FALSE	FALSE	0.304918	-2.93162	1.62376
ENSG00000154898.15	CCDC144CP	transcribed_processed_pseudogene	-0.0609827	0.893347	0.815812	FALSE	Mono_vs_0h	DESeq2	60.3738	FALSE	FALSE	FALSE	FALSE	FALSE	FALSE	0.454856	-0.13407	1.62376
ENSG00000214832.5	UPF3AP2	transcribed_processed_pseudogene	0.210423	0.16541	0.397569	FALSE	Mono_vs_0h	DESeq2	276.29	FALSE	FALSE	FALSE	FALSE	FALSE	FALSE	0.151699	1.38711	0.951111
ENSG00000189423.11	USP32P3	transcribed_unprocessed_pseudogene	0.0567123	0.728845	0.763421	FALSE	Mono_vs_0h	DESeq2	146.706	FALSE	FALSE	FALSE	FALSE	FALSE	FALSE	0.163595	0.346663	1.48244
ENSG00000237911.2	SRP68P3	unprocessed_pseudogene	-0.459269	0.0597549	0.127622	FALSE	Mono_vs_0h	DESeq2	40.3384	FALSE	FALSE	FALSE	FALSE	FALSE	FALSE	0.243955	-1.8826	1.77941
ENSG00000170298.15	LGALS9B	protein_coding	2.09396	0.0820574	1	FALSE	Mono_vs_0h	DESeq2	2.62128	FALSE	FALSE	FALSE	FALSE	FALSE	FALSE	1.20421	1.73887	0.0388661
ENSG00000229586.2	TNPO1P3	processed_pseudogene	-0.717481	0.0214523	0.0956627	FALSE	Mono_vs_0h	DESeq2	377.817	FALSE	FALSE	FALSE	FALSE	FALSE	FALSE	0.311958	-2.29993	0.951938
ENSG00000230088.1	KRT16P5	processed_pseudogene	-1.11572	0.579012	1	FALSE	Mono_vs_0h	DESeq2	1.73073	FALSE	FALSE	FALSE	FALSE	FALSE	FALSE	2.01092	-0.554829	0
ENSG00000214822.8	KRT16P3	transcribed_unprocessed_pseudogene	-1.88863	0.172914	0.638368	FALSE	Mono_vs_0h	DESeq2	8.53233	FALSE	FALSE	FALSE	FALSE	FALSE	FALSE	1.38574	-1.3629	0.474387
ENSG00000231645.2	KRT17P6	transcribed_unprocessed_pseudogene	0.911247	0.451675	1	FALSE	Mono_vs_0h	DESeq2	2.32836	FALSE	FALSE	FALSE	FALSE	FALSE	FALSE	1.21076	0.752626	0
ENSG00000235323.2	COTL1P2	processed_pseudogene	-0.401374	0.513397	1	FALSE	Mono_vs_0h	DESeq2	5.45902	FALSE	FALSE	FALSE	FALSE	FALSE	FALSE	0.614136	-0.653558	0.176664
ENSG00000231258.2	ZSWIM5P2	unprocessed_pseudogene	0.241907	0.501053	0.864756	FALSE	Mono_vs_0h	DESeq2	19.4004	FALSE	FALSE	FALSE	FALSE	FALSE	FALSE	0.359535	0.672833	0.822939
ENSG00000188013.6	MEIS3P2	processed_pseudogene	-0.0340101	0.892165	0.81278	FALSE	Mono_vs_0h	DESeq2	50.3206	FALSE	FALSE	FALSE	FALSE	FALSE	FALSE	0.250877	-0.135565	1.63244
ENSG00000226096.1	AC087499.9	processed_pseudogene	-0.042604	0.960552	1	FALSE	Mono_vs_0h	DESeq2	3.173	FALSE	FALSE	FALSE	FALSE	FALSE	FALSE	0.861366	-0.049461	0.00745218
ENSG00000235546.2	AC087499.5	processed_pseudogene	0.0744945	0.764602	0.747372	FALSE	Mono_vs_0h	DESeq2	50.783	FALSE	FALSE	FALSE	FALSE	FALSE	FALSE	0.248777	0.299442	1.61132
ENSG00000227685.1	AC087499.10	lincRNA	-0.00948676	0.978915	1	FALSE	Mono_vs_0h	DESeq2	22.2763	FALSE	FALSE	FALSE	FALSE	FALSE	FALSE	0.358947	-0.0264294	0.832861
ENSG00000236504.2	AC087499.7	unprocessed_pseudogene	-0.391999	0.692839	1	FALSE	Mono_vs_0h	DESeq2	2.76857	FALSE	FALSE	FALSE	FALSE	FALSE	FALSE	0.992391	-0.395005	0.0388661
ENSG00000226521.7	AC126365.1	transcribed_unprocessed_pseudogene	0.00518198	0.980781	0.822903	FALSE	Mono_vs_0h	DESeq2	79.8494	FALSE	FALSE	FALSE	FALSE	FALSE	FALSE	0.215109	0.02409	1.75682
ENSG00000187870.7	RNFT1P3	unprocessed_pseudogene	-0.1751	0.627787	0.710624	FALSE	Mono_vs_0h	DESeq2	27.8337	FALSE	FALSE	FALSE	FALSE	FALSE	FALSE	0.361147	-0.484845	1.44419
ENSG00000218454.2	HNRNPA1P19	processed_pseudogene	-0.45609	0.039352	0.0952718	FALSE	Mono_vs_0h	DESeq2	74.1682	FALSE	FALSE	FALSE	FALSE	FALSE	FALSE	0.221351	-2.06049	1.75682
ENSG00000213671.3	OLA1P2	processed_pseudogene	-0.175834	0.293836	0.40369	FALSE	Mono_vs_0h	DESeq2	116.293	FALSE	FALSE	FALSE	FALSE	FALSE	FALSE	0.167502	-1.04974	1.64926
ENSG00000226549.3	SCDP1	processed_pseudogene	1.07548	0.035753	0.122412	FALSE	Mono_vs_0h	DESeq2	632.172	FALSE	FALSE	FALSE	FALSE	FALSE	FALSE	0.5122	2.09972	1.12455
ENSG00000264215.1	RP11-283C24.1	lincRNA	1.81788	0.000625804	0.00520553	TRUE	Mono_vs_0h	DESeq2	490.294	FALSE	FALSE	FALSE	FALSE	FALSE	FALSE	0.531516	3.42018	1.44975
ENSG00000264662.1	RP11-283C24.2	processed_pseudogene	2.14092	0.000136299	0.00157669	TRUE	Mono_vs_0h	DESeq2	124.978	FALSE	FALSE	FALSE	FALSE	FALSE	FALSE	0.561217	3.81479	1.64926
ENSG00000226981.2	ABHD17AP6	unprocessed_pseudogene	-0.0193907	0.951503	0.838188	FALSE	Mono_vs_0h	DESeq2	110.861	FALSE	FALSE	FALSE	FALSE	FALSE	FALSE	0.318826	-0.0608191	1.64999
ENSG00000205212.3	CCDC144NL	protein_coding	0.374796	0.815951	1	FALSE	Mono_vs_0h	DESeq2	1.55007	FALSE	FALSE	FALSE	FALSE	FALSE	FALSE	1.61026	0.232756	0
ENSG00000233098.8	CCDC144NL-AS1	antisense	-0.30438	0.0447317	0.168616	FALSE	Mono_vs_0h	DESeq2	349.524	FALSE	FALSE	FALSE	FALSE	FALSE	FALSE	0.151646	-2.00717	0.902407
ENSG00000265790.1	RNASEH1P1	processed_pseudogene	-0.626996	0.0281067	0.0856684	FALSE	Mono_vs_0h	DESeq2	35.4457	FALSE	FALSE	FALSE	FALSE	FALSE	FALSE	0.285544	-2.19579	1.44775
ENSG00000124422.11	USP22	protein_coding	-0.241764	0.0349114	0.125527	FALSE	Mono_vs_0h	DESeq2	3118.11	FALSE	FALSE	FALSE	FALSE	FALSE	FALSE	0.114614	-2.10938	1.06221
ENSG00000263986.1	RP11-746M1.1	antisense	0.417114	0.0833819	0.249322	FALSE	Mono_vs_0h	DESeq2	319.253	FALSE	FALSE	FALSE	FALSE	FALSE	FALSE	0.240913	1.73139	0.951938
ENSG00000109016.17	DHRS7B	protein_coding	0.0293652	0.859448	0.789555	FALSE	Mono_vs_0h	DESeq2	122.88	FALSE	FALSE	FALSE	FALSE	FALSE	FALSE	0.165833	0.177077	1.64999
ENSG00000178307.9	TMEM11	protein_coding	-0.122159	0.503731	0.531523	FALSE	Mono_vs_0h	DESeq2	191.186	FALSE	FALSE	FALSE	FALSE	FALSE	FALSE	0.1827	-0.668631	1.84289
ENSG00000235530.6	AC087294.2	antisense	-0.505821	0.573486	1	FALSE	Mono_vs_0h	DESeq2	2.98522	FALSE	FALSE	FALSE	FALSE	FALSE	FALSE	0.898559	-0.562925	0.0388657
ENSG00000274180.1	NATD1	protein_coding	0.578153	0.00636122	0.0238931	FALSE	Mono_vs_0h	DESeq2	185.779	FALSE	FALSE	FALSE	FALSE	FALSE	FALSE	0.21189	2.72856	1.84289
ENSG00000266563.1	EIF1P5	unprocessed_pseudogene	0.388485	0.0048971	0.0271538	FALSE	Mono_vs_0h	DESeq2	446.166	FALSE	FALSE	FALSE	FALSE	FALSE	FALSE	0.138068	2.81373	1.19326
ENSG00000034152.18	MAP2K3	protein_coding	-1.19348	4.84223e-05	0.000970608	TRUE	Mono_vs_0h	DESeq2	586.057	FALSE	FALSE	FALSE	FALSE	FALSE	FALSE	0.293735	-4.06311	1.1273
ENSG00000184185.9	KCNJ12	protein_coding	-1.35244	0.276062	1	FALSE	Mono_vs_0h	DESeq2	2.56207	FALSE	FALSE	FALSE	FALSE	FALSE	FALSE	1.24167	-1.08921	0.0388657
ENSG00000244582.2	RPL21P120	processed_pseudogene	0.54128	0.000235392	0.00257707	FALSE	Mono_vs_0h	DESeq2	1378.67	FALSE	FALSE	FALSE	FALSE	FALSE	FALSE	0.147181	3.67765	1.44382
ENSG00000212719.10	C17orf51	protein_coding	-0.459115	0.0319083	0.127532	FALSE	Mono_vs_0h	DESeq2	244.038	FALSE	FALSE	FALSE	FALSE	FALSE	FALSE	0.213984	-2.14556	0.951111
ENSG00000272780.5	RP11-822E23.8	processed_transcript	-0.38437	0.0900769	0.180038	FALSE	Mono_vs_0h	DESeq2	105.543	FALSE	FALSE	FALSE	FALSE	FALSE	FALSE	0.226768	-1.69499	1.64926
ENSG00000266466.1	RP11-822E23.2	antisense	-0.973011	0.20288	1	FALSE	Mono_vs_0h	DESeq2	3.70207	FALSE	FALSE	FALSE	FALSE	FALSE	FALSE	0.764111	-1.27339	0.176323
ENSG00000260157.3	CH17-53B9.2	transcribed_unprocessed_pseudogene	-1.91751	0.00262082	0.0271166	TRUE	Mono_vs_0h	DESeq2	10.6209	FALSE	FALSE	FALSE	FALSE	FALSE	FALSE	0.637253	-3.00903	0.63993
ENSG00000265019.1	NCOR1P2	unprocessed_pseudogene	-1.38157	0.0105912	0.101099	FALSE	Mono_vs_0h	DESeq2	15.968	FALSE	FALSE	FALSE	FALSE	FALSE	FALSE	0.540542	-2.55591	0.436257
ENSG00000263563.5	UBBP4	transcribed_unprocessed_pseudogene	0.0214916	0.85887	1	FALSE	Mono_vs_0h	DESeq2	4288.07	FALSE	FALSE	FALSE	FALSE	FALSE	FALSE	0.120867	0.177813	1.12249
ENSG00000256618.2	MTRNR2L1	protein_coding	0.338766	0.0216551	0.0708959	FALSE	Mono_vs_0h	DESeq2	1482.34	FALSE	FALSE	FALSE	FALSE	FALSE	FALSE	0.147523	2.29636	1.44382
ENSG00000243655.2	RP11-846F4.12	antisense	0.566973	0.045732	0.112243	FALSE	Mono_vs_0h	DESeq2	59.7463	FALSE	FALSE	FALSE	FALSE	FALSE	FALSE	0.28379	1.99786	1.63089
ENSG00000273754.1	AC132825.1	miRNA	0.0795366	0.886679	1	FALSE	Mono_vs_0h	DESeq2	7.20317	FALSE	FALSE	FALSE	FALSE	FALSE	FALSE	0.558123	0.142507	0.243756
ENSG00000240103.2	RP11-846F4.6	unprocessed_pseudogene	-0.166447	0.270737	0.37238	FALSE	Mono_vs_0h	DESeq2	248.716	FALSE	FALSE	FALSE	FALSE	FALSE	FALSE	0.151127	-1.10137	1.71902
ENSG00000264316.1	RP11-846F4.9	unprocessed_pseudogene	0.570209	0.399236	1	FALSE	Mono_vs_0h	DESeq2	4.79416	FALSE	FALSE	FALSE	FALSE	FALSE	FALSE	0.676415	0.842987	0.172488
ENSG00000266736.1	GTF2IP6	unprocessed_pseudogene	-0.152666	0.853396	1	FALSE	Mono_vs_0h	DESeq2	5.56196	FALSE	FALSE	FALSE	FALSE	FALSE	FALSE	0.826169	-0.184787	0.176664
ENSG00000265646.2	TUFMP1	processed_pseudogene	-0.183666	0.416955	0.485263	FALSE	Mono_vs_0h	DESeq2	78.4051	FALSE	FALSE	FALSE	FALSE	FALSE	FALSE	0.22627	-0.811714	1.75682
ENSG00000239223.3	RPL34P31	processed_pseudogene	0.620344	0.000207283	0.00284678	FALSE	Mono_vs_0h	DESeq2	710.263	FALSE	FALSE	FALSE	FALSE	FALSE	FALSE	0.16721	3.70997	1.11115
ENSG00000213664.4	RPS16P8	processed_pseudogene	-0.185975	0.839062	1	FALSE	Mono_vs_0h	DESeq2	2.79073	FALSE	FALSE	FALSE	FALSE	FALSE	FALSE	0.915712	-0.203093	0
ENSG00000109046.14	WSB1	protein_coding	1.04005	3.71652e-06	0.00014287	TRUE	Mono_vs_0h	DESeq2	4921.12	FALSE	FALSE	FALSE	FALSE	FALSE	FALSE	0.224796	4.62664	1.10426
ENSG00000266356.1	RP11-578C11.2	unprocessed_pseudogene	-0.699219	5.03845e-05	0.00111107	FALSE	Mono_vs_0h	DESeq2	152.903	FALSE	FALSE	FALSE	FALSE	FALSE	FALSE	0.172483	-4.05384	0.96683
ENSG00000141068.13	KSR1	protein_coding	0.656042	0.0510927	0.111241	FALSE	Mono_vs_0h	DESeq2	170.589	FALSE	FALSE	FALSE	FALSE	FALSE	FALSE	0.336311	1.9507	1.84289
ENSG00000263368.1	RP11-720N19.1	processed_pseudogene	-0.563488	0.0404961	0.102722	FALSE	Mono_vs_0h	DESeq2	52.1302	FALSE	FALSE	FALSE	FALSE	FALSE	FALSE	0.275053	-2.04865	1.63089
ENSG00000266728.5	AC015688.3	protein_coding	0.758314	0.103889	0.318058	FALSE	Mono_vs_0h	DESeq2	20.6874	FALSE	FALSE	FALSE	FALSE	FALSE	FALSE	0.466286	1.62628	0.832861
ENSG00000266872.1	RP11-19P22.8	antisense	1.36724	0.00594139	0.0660746	FALSE	Mono_vs_0h	DESeq2	22.2042	FALSE	FALSE	FALSE	FALSE	FALSE	FALSE	0.496996	2.751	0.436257
ENSG00000168961.16	LGALS9	protein_coding	1.67458	0.001252	0.0157735	TRUE	Mono_vs_0h	DESeq2	14.6107	FALSE	FALSE	FALSE	FALSE	FALSE	FALSE	0.518965	3.22676	0.63993
ENSG00000265833.1	RP1-66C13.1	processed_pseudogene	-0.190702	0.743397	1	FALSE	Mono_vs_0h	DESeq2	5.3946	FALSE	FALSE	FALSE	FALSE	FALSE	FALSE	0.582546	-0.327359	0.176324
ENSG00000266786.1	LGALS9DP	unprocessed_pseudogene	1.49259	0.277551	1	FALSE	Mono_vs_0h	DESeq2	2.54181	FALSE	FALSE	FALSE	FALSE	FALSE	FALSE	1.3746	1.08584	0.0388661
ENSG00000266202.1	RP1-66C13.4	protein_coding	-0.254374	0.649228	1	FALSE	Mono_vs_0h	DESeq2	10.8025	FALSE	FALSE	FALSE	FALSE	FALSE	FALSE	0.559267	-0.454836	0.588025
ENSG00000266527.1	RP11-138P22.1	antisense	0.105494	0.770469	1	FALSE	Mono_vs_0h	DESeq2	25.1851	FALSE	FALSE	FALSE	FALSE	FALSE	FALSE	0.361577	0.291761	0.436257
ENSG00000232859.9	LYRM9	protein_coding	0.221863	0.434442	0.524103	FALSE	Mono_vs_0h	DESeq2	53.5783	FALSE	FALSE	FALSE	FALSE	FALSE	FALSE	0.283853	0.781613	1.62376
ENSG00000266190.1	RP11-218F4.2	unprocessed_pseudogene	0.316842	0.240561	0.359708	FALSE	Mono_vs_0h	DESeq2	47.1694	FALSE	FALSE	FALSE	FALSE	FALSE	FALSE	0.269978	1.17359	1.60903
ENSG00000202389.1	SNORA70	snoRNA	1.49122	0.174893	1	FALSE	Mono_vs_0h	DESeq2	2.57172	FALSE	FALSE	FALSE	FALSE	FALSE	FALSE	1.09919	1.35665	0.0387706
ENSG00000087095.12	NLK	protein_coding	-0.509924	0.00772445	0.0290102	FALSE	Mono_vs_0h	DESeq2	230.705	FALSE	FALSE	FALSE	FALSE	FALSE	FALSE	0.191421	-2.66388	1.71902
ENSG00000264486.1	CTD-2008P7.3	lincRNA	-0.153902	0.845841	1	FALSE	Mono_vs_0h	DESeq2	5.03923	FALSE	FALSE	FALSE	FALSE	FALSE	FALSE	0.791561	-0.194428	0.176323
ENSG00000260777.1	CTD-2008P7.1	lincRNA	-0.433646	0.370537	0.720271	FALSE	Mono_vs_0h	DESeq2	9.49554	FALSE	FALSE	FALSE	FALSE	FALSE	FALSE	0.484267	-0.895468	0.832861
ENSG00000266306.1	CTD-2008P7.6	unprocessed_pseudogene	-1.92029	0.16406	1	FALSE	Mono_vs_0h	DESeq2	2.04871	FALSE	FALSE	FALSE	FALSE	FALSE	FALSE	1.37997	-1.39154	0
ENSG00000264029.1	CTD-2008P7.5	unprocessed_pseudogene	-0.593647	0.244681	0.715221	FALSE	Mono_vs_0h	DESeq2	7.74138	FALSE	FALSE	FALSE	FALSE	FALSE	FALSE	0.510285	-1.16337	0.556418
ENSG00000265480.5	KRT18P55	transcribed_unprocessed_pseudogene	0.584326	0.114225	0.215726	FALSE	Mono_vs_0h	DESeq2	60.4535	FALSE	FALSE	FALSE	FALSE	FALSE	FALSE	0.369947	1.57949	1.61132
ENSG00000109084.13	TMEM97	protein_coding	0.663034	0.000130505	0.00180089	FALSE	Mono_vs_0h	DESeq2	390.683	FALSE	FALSE	FALSE	FALSE	FALSE	FALSE	0.173319	3.8255	1.31979
ENSG00000109083.13	IFT20	protein_coding	0.51859	0.0003023	0.00308978	FALSE	Mono_vs_0h	DESeq2	531.814	FALSE	FALSE	FALSE	FALSE	FALSE	FALSE	0.143522	3.61332	1.44695
ENSG00000109079.9	TNFAIP1	protein_coding	-0.527013	0.00293437	0.0201687	FALSE	Mono_vs_0h	DESeq2	817.273	FALSE	FALSE	FALSE	FALSE	FALSE	FALSE	0.177175	-2.97453	1.07334
ENSG00000004142.11	POLDIP2	protein_coding	-0.361142	0.000528517	0.00542494	FALSE	Mono_vs_0h	DESeq2	988.964	FALSE	FALSE	FALSE	FALSE	FALSE	FALSE	0.1042	-3.46587	1.15003
ENSG00000244045.10	TMEM199	protein_coding	-0.0489729	0.703164	0.685472	FALSE	Mono_vs_0h	DESeq2	213.474	FALSE	FALSE	FALSE	FALSE	FALSE	FALSE	0.12852	-0.381053	1.71902
ENSG00000258924.4	CTB-96E2.3	processed_transcript	0.0209218	0.91167	0.824299	FALSE	Mono_vs_0h	DESeq2	77.0578	FALSE	FALSE	FALSE	FALSE	FALSE	FALSE	0.188599	0.110933	1.62776
ENSG00000265618.1	CTB-96E2.7	antisense	-0.163615	0.412095	0.481234	FALSE	Mono_vs_0h	DESeq2	72.0859	FALSE	FALSE	FALSE	FALSE	FALSE	FALSE	0.199479	-0.820212	1.75682
ENSG00000273171.1	CTB-96E2.2	protein_coding	0.15896	0.896028	1	FALSE	Mono_vs_0h	DESeq2	2.53372	FALSE	FALSE	FALSE	FALSE	FALSE	FALSE	1.21639	0.130681	0.00745218
ENSG00000004139.13	SARM1	protein_coding	-0.148922	0.441368	0.674609	FALSE	Mono_vs_0h	DESeq2	351.851	FALSE	FALSE	FALSE	FALSE	FALSE	FALSE	0.193434	-0.769885	1.10994
ENSG00000109072.13	VTN	protein_coding	0.188081	0.799871	1	FALSE	Mono_vs_0h	DESeq2	12.0409	FALSE	FALSE	FALSE	FALSE	FALSE	FALSE	0.741896	0.253513	0.63993
ENSG00000076351.12	SLC46A1	protein_coding	-0.221348	0.15522	0.394479	FALSE	Mono_vs_0h	DESeq2	318.979	FALSE	FALSE	FALSE	FALSE	FALSE	FALSE	0.155733	-1.42133	0.902407
ENSG00000265254.1	CTD-2350C19.2	antisense	-0.829378	0.284609	1	FALSE	Mono_vs_0h	DESeq2	3.3141	FALSE	FALSE	FALSE	FALSE	FALSE	FALSE	0.775104	-1.07002	0.0388661
ENSG00000258472.8	RP11-192H23.4	protein_coding	-1.57376	8.35064e-07	4.13397e-05	TRUE	Mono_vs_0h	DESeq2	33.9817	FALSE	FALSE	FALSE	FALSE	FALSE	FALSE	0.319417	-4.92699	1.18635
ENSG00000263266.2	RPS7P1	processed_pseudogene	0.468522	0.000695495	0.00840965	FALSE	Mono_vs_0h	DESeq2	4882.1	FALSE	FALSE	FALSE	FALSE	FALSE	FALSE	0.138152	3.39135	0.830814
ENSG00000109103.11	UNC119	protein_coding	0.0611358	0.726752	1	FALSE	Mono_vs_0h	DESeq2	370.897	FALSE	FALSE	FALSE	FALSE	FALSE	FALSE	0.174949	0.34945	0.902407
ENSG00000087111.20	PIGS	protein_coding	0.0167536	0.902173	0.893621	FALSE	Mono_vs_0h	DESeq2	834.987	FALSE	FALSE	FALSE	FALSE	FALSE	FALSE	0.136301	0.122917	1.40971
ENSG00000109107.13	ALDOC	protein_coding	0.764717	0.000496937	0.00530111	FALSE	Mono_vs_0h	DESeq2	558.733	FALSE	FALSE	FALSE	FALSE	FALSE	FALSE	0.219595	3.4824	1.11722
ENSG00000265168.1	RP11-192H23.5	antisense	1.59495	1.26219e-05	0.000268509	TRUE	Mono_vs_0h	DESeq2	87.4911	FALSE	FALSE	FALSE	FALSE	FALSE	FALSE	0.365265	4.36656	1.63089
ENSG00000076382.16	SPAG5	protein_coding	-2.18524	4.82349e-10	1.31579e-07	TRUE	Mono_vs_0h	DESeq2	155.428	FALSE	FALSE	FALSE	FALSE	FALSE	FALSE	0.351058	-6.22474	0.96683
ENSG00000227543.4	SPAG5-AS1	processed_transcript	-0.352132	0.000572236	0.0052512	FALSE	Mono_vs_0h	DESeq2	375.446	FALSE	FALSE	FALSE	FALSE	FALSE	FALSE	0.102232	-3.44444	1.30173
ENSG00000264608.1	RP11-192H23.8	sense_intronic	-0.0513875	0.954827	1	FALSE	Mono_vs_0h	DESeq2	2.44489	FALSE	FALSE	FALSE	FALSE	FALSE	FALSE	0.907168	-0.0566461	0.00745218
ENSG00000265287.2	RP11-192H23.6	antisense	0.524563	0.296895	0.731325	FALSE	Mono_vs_0h	DESeq2	10.528	FALSE	FALSE	FALSE	FALSE	FALSE	FALSE	0.502881	1.04312	0.649239
ENSG00000167524.14	SGK494	protein_coding	0.348199	0.194693	0.308536	FALSE	Mono_vs_0h	DESeq2	41.7145	FALSE	FALSE	FALSE	FALSE	FALSE	FALSE	0.268503	1.29682	1.63089
ENSG00000007202.14	KIAA0100	protein_coding	-0.704994	0.000449142	0.00491477	FALSE	Mono_vs_0h	DESeq2	3048.44	FALSE	FALSE	FALSE	FALSE	FALSE	FALSE	0.200888	-3.50939	1.12249
ENSG00000264044.1	RP11-192H23.7	antisense	-1.15997	0.00123097	0.0103202	TRUE	Mono_vs_0h	DESeq2	391.314	FALSE	FALSE	FALSE	FALSE	FALSE	FALSE	0.358947	-3.2316	1.10994
ENSG00000132581.9	SDF2	protein_coding	-0.101537	0.438426	0.64698	FALSE	Mono_vs_0h	DESeq2	522.863	FALSE	FALSE	FALSE	FALSE	FALSE	FALSE	0.13104	-0.774854	1.17905
ENSG00000240494.2	RPS12P28	processed_pseudogene	-0.2998	0.766502	1	FALSE	Mono_vs_0h	DESeq2	2.91708	FALSE	FALSE	FALSE	FALSE	FALSE	FALSE	1.00959	-0.296954	0.0388657
ENSG00000109111.14	SUPT6H	protein_coding	-0.82074	4.83748e-06	0.000178433	FALSE	Mono_vs_0h	DESeq2	2254.64	FALSE	FALSE	FALSE	TRUE	TRUE	FALSE	0.179526	-4.57172	1.06221
ENSG00000265205.1	AC010761.13	antisense	-1.86669	0.0293053	0.237611	FALSE	Mono_vs_0h	DESeq2	5.93943	FALSE	FALSE	FALSE	FALSE	FALSE	FALSE	0.856532	-2.17935	0.358838
ENSG00000167525.13	PROCA1	protein_coding	0.233628	0.640607	1	FALSE	Mono_vs_0h	DESeq2	14.967	FALSE	FALSE	FALSE	FALSE	FALSE	FALSE	0.500435	0.466851	0.832861
ENSG00000109113.17	RAB34	protein_coding	0.32488	0.036825	0.114608	FALSE	Mono_vs_0h	DESeq2	1246.52	FALSE	FALSE	FALSE	FALSE	FALSE	FALSE	0.155616	2.0877	1.27133
ENSG00000198242.13	RPL23A	protein_coding	0.42472	0.000498959	0.0055107	FALSE	Mono_vs_0h	DESeq2	7140.15	FALSE	FALSE	FALSE	FALSE	FALSE	FALSE	0.122	3.48131	1.06221
ENSG00000264577.1	AC010761.8	antisense	0.411596	0.00145339	0.0117165	FALSE	Mono_vs_0h	DESeq2	3168.04	FALSE	FALSE	FALSE	FALSE	FALSE	FALSE	0.129277	3.18383	1.10426
ENSG00000238578.1	SNORD4A	snoRNA	0.672649	0.391708	1	FALSE	Mono_vs_0h	DESeq2	2.99897	FALSE	FALSE	FALSE	FALSE	FALSE	FALSE	0.785324	0.856525	0.0388657
ENSG00000160606.10	TLCD1	protein_coding	0.234456	0.516251	0.589878	FALSE	Mono_vs_0h	DESeq2	43.1323	FALSE	FALSE	FALSE	FALSE	FALSE	FALSE	0.361183	0.649135	1.61132
ENSG00000160602.13	NEK8	protein_coding	0.241822	0.363453	0.469571	FALSE	Mono_vs_0h	DESeq2	46.3329	FALSE	FALSE	FALSE	FALSE	FALSE	FALSE	0.266088	0.908805	1.60903
ENSG00000265073.1	AC010761.6	antisense	0.668461	0.255536	1	FALSE	Mono_vs_0h	DESeq2	6.26662	FALSE	FALSE	FALSE	FALSE	FALSE	FALSE	0.587914	1.137	0.244354
ENSG00000076604.14	TRAF4	protein_coding	0.154637	0.463063	0.758461	FALSE	Mono_vs_0h	DESeq2	371.464	FALSE	FALSE	FALSE	FALSE	FALSE	FALSE	0.210731	0.733813	0.951938
ENSG00000265474.1	AC010761.9	antisense	1.04121	0.0088705	0.0552145	FALSE	Mono_vs_0h	DESeq2	22.7663	FALSE	FALSE	FALSE	FALSE	FALSE	FALSE	0.397864	2.61701	0.834903
ENSG00000265840.1	AC010761.10	antisense	0.446132	0.151179	0.28148	FALSE	Mono_vs_0h	DESeq2	31.1003	FALSE	FALSE	FALSE	FALSE	FALSE	FALSE	0.310811	1.43538	1.44419
ENSG00000173065.13	FAM222B	protein_coding	-0.384815	0.00225037	0.0140675	FALSE	Mono_vs_0h	DESeq2	244.059	FALSE	FALSE	FALSE	FALSE	FALSE	FALSE	0.125961	-3.05503	1.33851
ENSG00000243053.2	RPL31P58	processed_pseudogene	0.661334	4.84782e-05	0.000787105	FALSE	Mono_vs_0h	DESeq2	116.764	FALSE	FALSE	FALSE	FALSE	FALSE	FALSE	0.162776	4.06285	1.50072
ENSG00000132591.11	ERAL1	protein_coding	-0.146102	0.196769	0.459217	FALSE	Mono_vs_0h	DESeq2	370.535	FALSE	FALSE	FALSE	FALSE	FALSE	FALSE	0.113186	-1.29081	0.902407
ENSG00000132589.15	FLOT2	protein_coding	0.0738733	0.651108	0.842741	FALSE	Mono_vs_0h	DESeq2	595.495	FALSE	FALSE	FALSE	FALSE	FALSE	FALSE	0.163356	0.452223	1.11722
ENSG00000266642.2	RP11-20B24.4	antisense	0.229791	0.493582	0.568039	FALSE	Mono_vs_0h	DESeq2	93.8391	FALSE	FALSE	FALSE	FALSE	FALSE	FALSE	0.335647	0.684622	1.63089
ENSG00000167536.13	DHRS13	protein_coding	0.468761	0.112606	0.209951	FALSE	Mono_vs_0h	DESeq2	135.352	FALSE	FALSE	FALSE	FALSE	FALSE	FALSE	0.295452	1.58659	1.64999
ENSG00000109118.13	PHF12	protein_coding	-0.0797955	0.65512	0.726995	FALSE	Mono_vs_0h	DESeq2	411.649	FALSE	FALSE	FALSE	FALSE	FALSE	FALSE	0.178649	-0.446661	1.44975
ENSG00000265845.2	RP11-20B24.5	antisense	-2.51463	0.04762	1	FALSE	Mono_vs_0h	DESeq2	2.29221	FALSE	FALSE	FALSE	FALSE	FALSE	FALSE	1.26954	-1.98074	0
ENSG00000179761.11	PIPOX	protein_coding	-0.348391	0.684881	1	FALSE	Mono_vs_0h	DESeq2	5.27762	FALSE	FALSE	FALSE	FALSE	FALSE	FALSE	0.858505	-0.405811	0.172488
ENSG00000263781.3	RP11-321A17.3	processed_pseudogene	0.365858	0.0748605	0.169677	FALSE	Mono_vs_0h	DESeq2	156.798	FALSE	FALSE	FALSE	FALSE	FALSE	FALSE	0.205386	1.78132	1.49838
ENSG00000196535.14	MYO18A	protein_coding	0.0608885	0.734902	0.908979	FALSE	Mono_vs_0h	DESeq2	556.38	FALSE	FALSE	FALSE	FALSE	FALSE	FALSE	0.179818	0.338612	1.11722
ENSG00000221995.5	TIAF1	protein_coding	0.560301	0.00507466	0.0217158	FALSE	Mono_vs_0h	DESeq2	138.833	FALSE	FALSE	FALSE	FALSE	FALSE	FALSE	0.199946	2.80226	1.6716
ENSG00000178082.6	TWF1P1	processed_pseudogene	-0.516981	0.0146621	0.064451	FALSE	Mono_vs_0h	DESeq2	757.337	FALSE	FALSE	FALSE	FALSE	FALSE	FALSE	0.211824	-2.44062	1.11722
ENSG00000108256.8	NUFIP2	protein_coding	-0.20004	0.351484	0.581177	FALSE	Mono_vs_0h	DESeq2	2390.09	FALSE	FALSE	FALSE	FALSE	FALSE	FALSE	0.214701	-0.931716	1.12249
ENSG00000239256.1	RPL35AP35	processed_pseudogene	0.504681	0.00501473	0.0233594	FALSE	Mono_vs_0h	DESeq2	198.564	FALSE	FALSE	FALSE	FALSE	FALSE	FALSE	0.179852	2.80609	1.49838
ENSG00000266111.2	RP11-296K13.4	lincRNA	0.201547	0.874344	1	FALSE	Mono_vs_0h	DESeq2	1.37578	FALSE	FALSE	FALSE	FALSE	FALSE	FALSE	1.27446	0.158143	0
ENSG00000264808.1	RP11-802D6.1	antisense	-1.04041	0.532526	1	FALSE	Mono_vs_0h	DESeq2	3.51088	FALSE	FALSE	FALSE	FALSE	FALSE	FALSE	1.6669	-0.624155	0.0388657
ENSG00000160551.9	TAOK1	protein_coding	-0.448343	0.061017	0.220761	FALSE	Mono_vs_0h	DESeq2	3311.95	FALSE	FALSE	FALSE	FALSE	FALSE	FALSE	0.239324	-1.87337	0.830814
ENSG00000263719.1	MIR4523	miRNA	-1.12365	0.55161	1	FALSE	Mono_vs_0h	DESeq2	1.29081	FALSE	FALSE	FALSE	FALSE	FALSE	FALSE	1.88738	-0.595349	0
ENSG00000264031.1	ABHD15-AS1	antisense	-0.536248	0.606043	1	FALSE	Mono_vs_0h	DESeq2	2.14512	FALSE	FALSE	FALSE	FALSE	FALSE	FALSE	1.03978	-0.51573	0
ENSG00000168792.4	ABHD15	protein_coding	-0.344531	0.0665498	0.15598	FALSE	Mono_vs_0h	DESeq2	119.589	FALSE	FALSE	FALSE	FALSE	FALSE	FALSE	0.187786	-1.8347	1.50072
ENSG00000167543.15	TP53I13	protein_coding	-0.0530673	0.846715	0.732917	FALSE	Mono_vs_0h	DESeq2	195.839	FALSE	FALSE	FALSE	FALSE	FALSE	FALSE	0.274517	-0.193312	1.84289
ENSG00000264290.1	RP11-68I3.4	sense_intronic	-0.112935	0.915634	1	FALSE	Mono_vs_0h	DESeq2	2.41626	FALSE	FALSE	FALSE	FALSE	FALSE	FALSE	1.06607	-0.105935	0.0388661
ENSG00000108262.15	GIT1	protein_coding	-0.157903	0.355727	0.526533	FALSE	Mono_vs_0h	DESeq2	361.839	FALSE	FALSE	FALSE	FALSE	FALSE	FALSE	0.170977	-0.923538	1.31979
ENSG00000198720.12	ANKRD13B	protein_coding	0.254988	0.265772	0.381045	FALSE	Mono_vs_0h	DESeq2	86.7504	FALSE	FALSE	FALSE	FALSE	FALSE	FALSE	0.22913	1.11285	1.62776
ENSG00000167549.18	CORO6	protein_coding	0.307047	0.395637	0.646017	FALSE	Mono_vs_0h	DESeq2	205.325	FALSE	FALSE	FALSE	FALSE	FALSE	FALSE	0.36147	0.849439	1.06647
ENSG00000141298.17	SSH2	protein_coding	-0.4395	0.0452022	0.145695	FALSE	Mono_vs_0h	DESeq2	560.63	FALSE	FALSE	FALSE	FALSE	FALSE	FALSE	0.219446	-2.00277	1.11722
ENSG00000240531.1	RPL21P123	transcribed_processed_pseudogene	0.561875	0.00500046	0.021714	FALSE	Mono_vs_0h	DESeq2	109.121	FALSE	FALSE	FALSE	FALSE	FALSE	FALSE	0.200169	2.807	1.64926
ENSG00000263657.1	RP11-82O19.1	antisense	1.3688	0.403492	1	FALSE	Mono_vs_0h	DESeq2	1.74236	FALSE	FALSE	FALSE	FALSE	FALSE	FALSE	1.63849	0.835402	0
ENSG00000240074.1	RPL9P30	processed_pseudogene	0.836249	0.317547	1	FALSE	Mono_vs_0h	DESeq2	3.48698	FALSE	FALSE	FALSE	FALSE	FALSE	FALSE	0.836658	0.999511	0
ENSG00000176927.14	EFCAB5	protein_coding	-0.194051	0.622676	1	FALSE	Mono_vs_0h	DESeq2	13.6807	FALSE	FALSE	FALSE	FALSE	FALSE	FALSE	0.394365	-0.492061	0.649239
ENSG00000266876.1	RP11-1148O4.1	transcribed_processed_pseudogene	0.0453201	0.8095	0.769327	FALSE	Mono_vs_0h	DESeq2	71.2737	FALSE	FALSE	FALSE	FALSE	FALSE	FALSE	0.187994	0.241072	1.62376
ENSG00000126653.15	NSRP1	protein_coding	-0.210628	0.0507753	0.159063	FALSE	Mono_vs_0h	DESeq2	644.471	FALSE	FALSE	FALSE	FALSE	FALSE	FALSE	0.107828	-1.95337	1.11115
ENSG00000108576.9	SLC6A4	protein_coding	-0.0438272	0.960903	1	FALSE	Mono_vs_0h	DESeq2	3.70494	FALSE	FALSE	FALSE	FALSE	FALSE	FALSE	0.894061	-0.0490204	0.176664
ENSG00000108578.14	BLMH	protein_coding	0.127935	0.322392	0.547593	FALSE	Mono_vs_0h	DESeq2	565.063	FALSE	FALSE	FALSE	FALSE	FALSE	FALSE	0.129285	0.989555	1.1273
ENSG00000108582.11	CPD	protein_coding	-0.039693	0.854578	1	FALSE	Mono_vs_0h	DESeq2	2858.69	FALSE	FALSE	FALSE	FALSE	FALSE	FALSE	0.21657	-0.18328	1.06221
ENSG00000108587.14	GOSR1	protein_coding	0.0669653	0.62216	0.82419	FALSE	Mono_vs_0h	DESeq2	590.225	FALSE	FALSE	FALSE	FALSE	FALSE	FALSE	0.13589	0.492791	1.11115
ENSG00000231870.4	KRT17P3	unprocessed_pseudogene	1.25081	0.14725	1	FALSE	Mono_vs_0h	DESeq2	3.48994	FALSE	FALSE	FALSE	FALSE	FALSE	FALSE	0.863035	1.44931	0.0388661
ENSG00000214719.11	AC005562.1	processed_transcript	-0.535189	0.00351276	0.0224023	FALSE	Mono_vs_0h	DESeq2	272.056	FALSE	FALSE	FALSE	FALSE	FALSE	FALSE	0.183353	-2.91889	1.10994
ENSG00000248121.8	SMURF2P1	transcribed_unprocessed_pseudogene	-1.35049	4.26833e-07	1.84421e-05	TRUE	Mono_vs_0h	DESeq2	63.316	FALSE	FALSE	FALSE	FALSE	FALSE	FALSE	0.267076	-5.05658	1.62376
ENSG00000273609.1	RP11-271K11.6	unprocessed_pseudogene	0.271074	0.725223	1	FALSE	Mono_vs_0h	DESeq2	4.28295	FALSE	FALSE	FALSE	FALSE	FALSE	FALSE	0.771222	0.351486	0.176323
ENSG00000264943.1	SH3GL1P2	processed_pseudogene	-0.397892	0.239671	0.608703	FALSE	Mono_vs_0h	DESeq2	25.0669	FALSE	FALSE	FALSE	FALSE	FALSE	FALSE	0.338399	-1.17581	0.71136
ENSG00000250462.8	LRRC37BP1	transcribed_unprocessed_pseudogene	-0.112371	0.49719	0.816521	FALSE	Mono_vs_0h	DESeq2	395.703	FALSE	FALSE	FALSE	FALSE	FALSE	FALSE	0.165515	-0.678918	0.902407
ENSG00000264538.6	SUZ12P1	transcribed_unprocessed_pseudogene	-0.315886	0.076825	0.172506	FALSE	Mono_vs_0h	DESeq2	172.233	FALSE	FALSE	FALSE	FALSE	FALSE	FALSE	0.178526	-1.76941	1.49838
ENSG00000263603.1	CTD-2349P21.5	lincRNA	-0.841987	0.631686	1	FALSE	Mono_vs_0h	DESeq2	1.37761	FALSE	FALSE	FALSE	FALSE	FALSE	FALSE	1.7565	-0.479355	0
ENSG00000280069.1	CTD-2349P21.3	TEC	-1.21181	0.235987	1	FALSE	Mono_vs_0h	DESeq2	3.2166	FALSE	FALSE	FALSE	FALSE	FALSE	FALSE	1.02256	-1.18508	0.0387706
ENSG00000176390.11	CRLF3	protein_coding	-0.365227	0.0359377	0.101048	FALSE	Mono_vs_0h	DESeq2	197.327	FALSE	FALSE	FALSE	FALSE	FALSE	FALSE	0.174114	-2.09763	1.48244
ENSG00000265791.1	CTD-2349P21.10	sense_intronic	0.817836	0.564534	1	FALSE	Mono_vs_0h	DESeq2	1.56539	FALSE	FALSE	FALSE	FALSE	FALSE	FALSE	1.41956	0.57612	0
ENSG00000266490.1	CTD-2349P21.9	lincRNA	-0.293795	0.375957	1	FALSE	Mono_vs_0h	DESeq2	23.2191	FALSE	FALSE	FALSE	FALSE	FALSE	FALSE	0.331833	-0.885369	0.436257
ENSG00000276250.1	CTD-2349P21.12	antisense	-0.659815	0.152913	0.412174	FALSE	Mono_vs_0h	DESeq2	15.8708	FALSE	FALSE	FALSE	FALSE	FALSE	FALSE	0.461629	-1.42932	0.832861
ENSG00000242439.1	CTD-2349P21.1	processed_pseudogene	0.468693	0.0196042	0.0572291	FALSE	Mono_vs_0h	DESeq2	89.6057	FALSE	FALSE	FALSE	FALSE	FALSE	FALSE	0.200825	2.33384	1.75682
ENSG00000176208.8	ATAD5	protein_coding	-1.50075	2.26971e-05	0.000419377	TRUE	Mono_vs_0h	DESeq2	46.3198	FALSE	FALSE	FALSE	FALSE	FALSE	FALSE	0.354238	-4.23656	1.60903
ENSG00000265334.1	CTD-2349P21.11	antisense	-2.93419	0.0173507	1	FALSE	Mono_vs_0h	DESeq2	2.43685	FALSE	FALSE	FALSE	FALSE	FALSE	FALSE	1.23327	-2.37919	0
ENSG00000172171.10	TEFM	protein_coding	-0.152112	0.354481	0.458804	FALSE	Mono_vs_0h	DESeq2	90.5071	FALSE	FALSE	FALSE	FALSE	FALSE	FALSE	0.16428	-0.925932	1.62776
ENSG00000275185.1	RP13-753N3.3	antisense	-0.0428687	0.872913	0.986236	FALSE	Mono_vs_0h	DESeq2	29.5768	FALSE	FALSE	FALSE	FALSE	FALSE	FALSE	0.267998	-0.159959	1.18635
ENSG00000184060.10	ADAP2	protein_coding	0.670249	0.392841	1	FALSE	Mono_vs_0h	DESeq2	4.64087	FALSE	FALSE	FALSE	FALSE	FALSE	FALSE	0.784398	0.854476	0.172488
ENSG00000181481.13	RNF135	protein_coding	0.197374	0.207336	0.426893	FALSE	Mono_vs_0h	DESeq2	221.509	FALSE	FALSE	FALSE	FALSE	FALSE	FALSE	0.156531	1.26092	1.06647
ENSG00000264456.1	RP11-848P1.2	sense_intronic	-0.685527	0.212829	0.724025	FALSE	Mono_vs_0h	DESeq2	6.33842	FALSE	FALSE	FALSE	FALSE	FALSE	FALSE	0.550259	-1.24583	0.474387
ENSG00000264148.1	RP11-848P1.7	processed_pseudogene	-0.574026	9.74067e-05	0.00131233	FALSE	Mono_vs_0h	DESeq2	149.856	FALSE	FALSE	FALSE	FALSE	FALSE	FALSE	0.147301	-3.89696	1.49838
ENSG00000266865.6	RP11-848P1.9	transcribed_unprocessed_pseudogene	-1.49106	1.59381e-07	7.83542e-06	TRUE	Mono_vs_0h	DESeq2	64.9046	FALSE	FALSE	FALSE	FALSE	FALSE	FALSE	0.284479	-5.24138	1.75682
ENSG00000265798.6	RP11-271K11.5	transcribed_unprocessed_pseudogene	-0.211314	0.599052	0.977867	FALSE	Mono_vs_0h	DESeq2	17.1069	FALSE	FALSE	FALSE	FALSE	FALSE	FALSE	0.401917	-0.525764	0.822939
ENSG00000264107.1	RP11-848P1.5	antisense	0.591735	0.282745	0.853806	FALSE	Mono_vs_0h	DESeq2	9.25866	FALSE	FALSE	FALSE	FALSE	FALSE	FALSE	0.550875	1.07417	0.474387
ENSG00000196712.16	NF1	protein_coding	-0.427122	0.0752407	0.186063	FALSE	Mono_vs_0h	DESeq2	1840.77	FALSE	FALSE	FALSE	FALSE	FALSE	FALSE	0.240092	-1.77899	1.3167
ENSG00000126861.4	OMG	protein_coding	1.15795	0.261015	1	FALSE	Mono_vs_0h	DESeq2	2.00662	FALSE	FALSE	FALSE	FALSE	FALSE	FALSE	1.03021	1.124	0
ENSG00000185862.6	EVI2B	protein_coding	0.162157	0.608318	0.647941	FALSE	Mono_vs_0h	DESeq2	44.5496	FALSE	FALSE	FALSE	FALSE	FALSE	FALSE	0.316419	0.512475	1.63244
ENSG00000265118.5	CTD-2370N5.3	protein_coding	0.842604	0.0260364	0.074143	FALSE	Mono_vs_0h	DESeq2	89.7239	FALSE	FALSE	FALSE	FALSE	FALSE	FALSE	0.378585	2.22567	1.62776
ENSG00000126860.11	EVI2A	protein_coding	1.48071	0.000106761	0.00196254	TRUE	Mono_vs_0h	DESeq2	174.81	FALSE	FALSE	FALSE	FALSE	FALSE	FALSE	0.38215	3.87469	0.96683
ENSG00000263535.1	AK4P1	processed_pseudogene	0.00792669	0.981602	1	FALSE	Mono_vs_0h	DESeq2	213.484	FALSE	FALSE	FALSE	FALSE	FALSE	FALSE	0.343742	0.02306	0.951111
ENSG00000131242.15	RAB11FIP4	protein_coding	-0.294184	0.592526	1	FALSE	Mono_vs_0h	DESeq2	9.17906	FALSE	FALSE	FALSE	FALSE	FALSE	FALSE	0.549692	-0.535179	0.474387
ENSG00000266877.1	RP1-41C23.1	lincRNA	-0.233236	0.775623	1	FALSE	Mono_vs_0h	DESeq2	2.70453	FALSE	FALSE	FALSE	FALSE	FALSE	FALSE	0.818296	-0.285027	0.0387706
ENSG00000172301.10	COPRS	protein_coding	-0.19375	0.260498	0.51395	FALSE	Mono_vs_0h	DESeq2	682.195	FALSE	FALSE	FALSE	FALSE	TRUE	FALSE	0.172189	-1.12521	1.00407
ENSG00000108651.9	UTP6	protein_coding	-0.0136123	0.91924	1	FALSE	Mono_vs_0h	DESeq2	670.743	FALSE	FALSE	FALSE	FALSE	FALSE	FALSE	0.134255	-0.101391	1.11115
ENSG00000263990.1	CTC-542B22.2	lincRNA	0.573065	0.497823	1	FALSE	Mono_vs_0h	DESeq2	4.25781	FALSE	FALSE	FALSE	FALSE	FALSE	FALSE	0.845329	0.677919	0.172488
ENSG00000178691.10	SUZ12	protein_coding	-0.217671	0.18477	0.384303	FALSE	Mono_vs_0h	DESeq2	772.066	FALSE	FALSE	FALSE	FALSE	TRUE	FALSE	0.16413	-1.32621	1.11722
ENSG00000264300.1	RP11-640N20.1	transcribed_processed_pseudogene	-1.97191	0.156609	1	FALSE	Mono_vs_0h	DESeq2	2.33432	FALSE	FALSE	FALSE	FALSE	FALSE	FALSE	1.39203	-1.41657	0
ENSG00000185158.12	LRRC37B	protein_coding	-0.0727386	0.584681	0.81401	FALSE	Mono_vs_0h	DESeq2	229.207	FALSE	FALSE	FALSE	FALSE	FALSE	FALSE	0.133084	-0.54656	1.06647
ENSG00000266777.1	SH3GL1P1	transcribed_processed_pseudogene	-0.249678	0.458723	0.585779	FALSE	Mono_vs_0h	DESeq2	31.0002	FALSE	FALSE	FALSE	FALSE	FALSE	FALSE	0.336969	-0.740951	1.44775
ENSG00000278867.1	RP11-640N20.4	TEC	0.298268	0.205035	0.319889	FALSE	Mono_vs_0h	DESeq2	85.93	FALSE	FALSE	FALSE	FALSE	FALSE	FALSE	0.23535	1.26734	1.62776
ENSG00000264164.1	RP11-640N20.6	transcribed_processed_pseudogene	-1.31734	0.113068	1	FALSE	Mono_vs_0h	DESeq2	4.72229	FALSE	FALSE	FALSE	FALSE	FALSE	FALSE	0.831362	-1.58455	0.0442402
ENSG00000266379.6	RP11-640N20.8	transcribed_unprocessed_pseudogene	0.906993	0.238208	1	FALSE	Mono_vs_0h	DESeq2	4.66837	FALSE	FALSE	FALSE	FALSE	FALSE	FALSE	0.768979	1.17948	0.0442402
ENSG00000263369.6	RP11-640N20.9	transcribed_unprocessed_pseudogene	-1.0956	0.0312945	0.16528	FALSE	Mono_vs_0h	DESeq2	15.4022	FALSE	FALSE	FALSE	FALSE	FALSE	FALSE	0.5088	-2.15331	0.649239
ENSG00000265574.1	WDR45BP1	processed_pseudogene	-0.372009	0.0911999	0.19421	FALSE	Mono_vs_0h	DESeq2	130.904	FALSE	FALSE	FALSE	FALSE	FALSE	FALSE	0.220241	-1.6891	1.50072
ENSG00000277511.1	CTD-2095E4.5	lincRNA	0.51104	0.598233	1	FALSE	Mono_vs_0h	DESeq2	2.60511	FALSE	FALSE	FALSE	FALSE	FALSE	FALSE	0.969821	0.526943	0
ENSG00000214708.4	AC090616.2	antisense	-0.374756	0.578547	1	FALSE	Mono_vs_0h	DESeq2	6.47924	FALSE	FALSE	FALSE	FALSE	FALSE	FALSE	0.674618	-0.555509	0.358838
ENSG00000126858.16	RHOT1	protein_coding	-0.0267574	0.826001	0.994437	FALSE	Mono_vs_0h	DESeq2	369.291	FALSE	FALSE	FALSE	FALSE	FALSE	FALSE	0.121717	-0.219833	1.10994
ENSG00000265293.2	ARGFXP2	processed_pseudogene	0	1	1	FALSE	Mono_vs_0h	DESeq2	0.908153	FALSE	FALSE	FALSE	FALSE	FALSE	FALSE	2.15942	0	0
ENSG00000266282.1	UBL5P2	processed_pseudogene	0.340136	0.106955	0.202818	FALSE	Mono_vs_0h	DESeq2	100.017	FALSE	FALSE	FALSE	FALSE	FALSE	FALSE	0.210998	1.61203	1.64999
ENSG00000141314.12	RHBDL3	protein_coding	-1.15548	0.289313	0.534527	FALSE	Mono_vs_0h	DESeq2	13.8327	FALSE	FALSE	FALSE	FALSE	FALSE	FALSE	1.09046	-1.05963	1.04878
ENSG00000265794.5	RP11-227G15.3	processed_transcript	-0.513425	0.0293906	0.102092	FALSE	Mono_vs_0h	DESeq2	519.842	FALSE	FALSE	FALSE	FALSE	FALSE	FALSE	0.23571	-2.17821	1.19326
ENSG00000108666.9	C17orf75	protein_coding	0.0166265	0.903906	0.859038	FALSE	Mono_vs_0h	DESeq2	136.49	FALSE	FALSE	FALSE	FALSE	FALSE	FALSE	0.137718	0.120729	1.50072
ENSG00000207928.1	MIR632	miRNA	-0.849922	0.00484525	0.0233594	FALSE	Mono_vs_0h	DESeq2	34.9718	FALSE	FALSE	FALSE	FALSE	FALSE	FALSE	0.301696	-2.81715	1.44775
ENSG00000010244.16	ZNF207	protein_coding	-0.174547	0.262113	0.583987	FALSE	Mono_vs_0h	DESeq2	2723.51	FALSE	FALSE	FALSE	TRUE	FALSE	FALSE	0.155649	-1.12141	0.830814
ENSG00000274341.1	RP11-227G15.10	lincRNA	2.15149	0.172819	1	FALSE	Mono_vs_0h	DESeq2	1.87088	FALSE	FALSE	FALSE	FALSE	FALSE	FALSE	1.57826	1.3632	0
ENSG00000278668.1	RP11-227G15.11	lincRNA	1.11078	0.424439	1	FALSE	Mono_vs_0h	DESeq2	2.31227	FALSE	FALSE	FALSE	FALSE	FALSE	FALSE	1.39066	0.798744	0
ENSG00000279762.3	RP11-227G15.12	antisense	-1.26339	0.000238949	0.00224999	TRUE	Mono_vs_0h	DESeq2	26.9339	FALSE	FALSE	FALSE	FALSE	FALSE	FALSE	0.343891	-3.67382	1.77941
ENSG00000108671.9	PSMD11	protein_coding	-0.628927	1.35988e-08	1.34496e-06	FALSE	Mono_vs_0h	DESeq2	1038.16	FALSE	FALSE	FALSE	FALSE	FALSE	FALSE	0.110759	-5.67837	1.46938
ENSG00000176749.8	CDK5R1	protein_coding	0.111506	0.752889	0.736493	FALSE	Mono_vs_0h	DESeq2	48.415	FALSE	FALSE	FALSE	FALSE	FALSE	FALSE	0.354177	0.314833	1.62376
ENSG00000176658.16	MYO1D	protein_coding	0.927001	0.00681808	0.0331364	FALSE	Mono_vs_0h	DESeq2	1854.9	FALSE	FALSE	FALSE	FALSE	FALSE	FALSE	0.342623	2.7056	1.27133
ENSG00000226377.1	AC084809.2	antisense	0.345865	0.579244	0.677339	FALSE	Mono_vs_0h	DESeq2	25.7702	FALSE	FALSE	FALSE	FALSE	FALSE	FALSE	0.623753	0.55449	1.44775
ENSG00000006042.11	TMEM98	protein_coding	0.639363	0.000750896	0.00604476	FALSE	Mono_vs_0h	DESeq2	1053.87	FALSE	FALSE	FALSE	FALSE	FALSE	FALSE	0.189706	3.37029	1.40971
ENSG00000226049.3	TLK2P1	processed_pseudogene	-0.482863	0.000989242	0.00834724	FALSE	Mono_vs_0h	DESeq2	435.118	FALSE	FALSE	FALSE	FALSE	FALSE	FALSE	0.146608	-3.29357	1.1962
ENSG00000108691.9	CCL2	protein_coding	0.18611	0.680962	0.861941	FALSE	Mono_vs_0h	DESeq2	782.313	FALSE	FALSE	FALSE	FALSE	FALSE	FALSE	0.452657	0.411151	1.12455
ENSG00000108688.11	CCL7	protein_coding	-0.255811	0.742216	1	FALSE	Mono_vs_0h	DESeq2	3.59204	FALSE	FALSE	FALSE	FALSE	FALSE	FALSE	0.777732	-0.32892	0.00745218
ENSG00000132141.13	CCT6B	protein_coding	0.883385	0.00126777	0.0079738	FALSE	Mono_vs_0h	DESeq2	42.0708	FALSE	FALSE	FALSE	FALSE	FALSE	FALSE	0.274073	3.22318	1.62376
ENSG00000198783.5	ZNF830	protein_coding	0.31571	0.129428	0.214312	FALSE	Mono_vs_0h	DESeq2	147.354	FALSE	FALSE	FALSE	FALSE	FALSE	FALSE	0.208202	1.51636	1.84289
ENSG00000005156.11	LIG3	protein_coding	-0.237312	0.0274566	0.0971694	FALSE	Mono_vs_0h	DESeq2	397.887	FALSE	FALSE	FALSE	FALSE	FALSE	FALSE	0.107626	-2.20496	1.19326
ENSG00000092871.16	RFFL	protein_coding	-0.627106	0.00122129	0.0098316	FALSE	Mono_vs_0h	DESeq2	471.145	FALSE	FALSE	FALSE	FALSE	FALSE	FALSE	0.193919	-3.23386	1.17905
ENSG00000267618.5	RAD51L3-RFFL	protein_coding	-0.865402	0.000936642	0.00687386	FALSE	Mono_vs_0h	DESeq2	162.091	FALSE	FALSE	FALSE	FALSE	FALSE	FALSE	0.261538	-3.3089	1.47689
ENSG00000243423.1	RP5-837J1.1	processed_pseudogene	0.381135	0.0737344	0.169083	FALSE	Mono_vs_0h	DESeq2	150.672	FALSE	FALSE	FALSE	FALSE	FALSE	FALSE	0.213132	1.78826	1.48244
ENSG00000185379.20	RAD51D	protein_coding	-0.0499271	0.762814	0.779583	FALSE	Mono_vs_0h	DESeq2	172.925	FALSE	FALSE	FALSE	FALSE	FALSE	FALSE	0.165438	-0.301788	1.49838
ENSG00000073598.5	FNDC8	protein_coding	-0.328909	0.545214	1	FALSE	Mono_vs_0h	DESeq2	8.84635	FALSE	FALSE	FALSE	FALSE	FALSE	FALSE	0.543698	-0.604947	0.243756
ENSG00000073536.17	NLE1	protein_coding	0.149436	0.367072	0.433094	FALSE	Mono_vs_0h	DESeq2	165.908	FALSE	FALSE	FALSE	FALSE	FALSE	FALSE	0.165677	0.901971	1.84289
ENSG00000266947.1	RP11-799D4.4	antisense	-0.323623	0.70909	1	FALSE	Mono_vs_0h	DESeq2	3.18	FALSE	FALSE	FALSE	FALSE	FALSE	FALSE	0.867438	-0.373079	0.0388661
ENSG00000166750.9	SLFN5	protein_coding	-0.517288	0.0127118	0.0718574	FALSE	Mono_vs_0h	DESeq2	2634.28	FALSE	FALSE	FALSE	FALSE	FALSE	FALSE	0.207601	-2.49174	0.830814
ENSG00000172716.16	SLFN11	protein_coding	0.150963	0.303266	0.519259	FALSE	Mono_vs_0h	DESeq2	1089.45	FALSE	FALSE	FALSE	FALSE	FALSE	FALSE	0.146644	1.02946	1.15003
ENSG00000267315.1	RP11-686D22.6	processed_pseudogene	0.0391458	0.913868	1	FALSE	Mono_vs_0h	DESeq2	20.2401	FALSE	FALSE	FALSE	FALSE	FALSE	FALSE	0.36192	0.108161	0.822939
ENSG00000267547.1	RP11-686D22.4	lincRNA	0.58486	0.22709	0.750974	FALSE	Mono_vs_0h	DESeq2	6.80561	FALSE	FALSE	FALSE	FALSE	FALSE	FALSE	0.484201	1.20789	0.474387
ENSG00000267745.1	RP11-686D22.8	processed_transcript	0.0959747	0.684258	0.701601	FALSE	Mono_vs_0h	DESeq2	46.343	FALSE	FALSE	FALSE	FALSE	FALSE	FALSE	0.236007	0.40666	1.60903
ENSG00000267648.1	RP11-686D22.3	transcribed_processed_pseudogene	0.103161	0.747241	1	FALSE	Mono_vs_0h	DESeq2	23.0741	FALSE	FALSE	FALSE	FALSE	FALSE	FALSE	0.320098	0.32228	0.834903
ENSG00000267102.1	RP11-686D22.7	transcribed_processed_pseudogene	-0.441938	0.119893	0.240039	FALSE	Mono_vs_0h	DESeq2	28.5406	FALSE	FALSE	FALSE	FALSE	FALSE	FALSE	0.284164	-1.55522	1.44775
ENSG00000172123.12	SLFN12	protein_coding	-0.397788	0.0632319	0.129722	FALSE	Mono_vs_0h	DESeq2	188.265	FALSE	FALSE	FALSE	FALSE	FALSE	FALSE	0.214146	-1.85756	1.84289
ENSG00000154760.13	SLFN13	protein_coding	0.00334552	0.986575	0.802659	FALSE	Mono_vs_0h	DESeq2	202.81	FALSE	FALSE	FALSE	FALSE	FALSE	FALSE	0.198828	0.0168262	1.84289
ENSG00000267312.1	RP11-1094M14.7	processed_pseudogene	-0.355321	0.0576837	0.131529	FALSE	Mono_vs_0h	DESeq2	117.87	FALSE	FALSE	FALSE	FALSE	FALSE	FALSE	0.187199	-1.89809	1.64999
ENSG00000205045.8	SLFN12L	protein_coding	-0.262265	0.309873	0.454332	FALSE	Mono_vs_0h	DESeq2	36.0063	FALSE	FALSE	FALSE	FALSE	FALSE	FALSE	0.258265	-1.01549	1.44419
ENSG00000267046.1	E2F3P1	processed_pseudogene	-0.893158	0.171434	0.574949	FALSE	Mono_vs_0h	DESeq2	5.94857	FALSE	FALSE	FALSE	FALSE	FALSE	FALSE	0.653079	-1.36761	0.556418
ENSG00000267369.1	RP11-1094M14.8	processed_pseudogene	-0.878817	0.0336863	0.228536	FALSE	Mono_vs_0h	DESeq2	17.5596	FALSE	FALSE	FALSE	FALSE	FALSE	FALSE	0.413793	-2.12381	0.436257
ENSG00000255987.1	TOMM20P2	processed_pseudogene	-0.134107	0.714168	1	FALSE	Mono_vs_0h	DESeq2	14.6801	FALSE	FALSE	FALSE	FALSE	FALSE	FALSE	0.366148	-0.366264	0.832861
ENSG00000242660.1	RP11-1094M14.1	processed_pseudogene	0.479976	0.000453968	0.00451649	FALSE	Mono_vs_0h	DESeq2	1554.27	FALSE	FALSE	FALSE	FALSE	FALSE	FALSE	0.13688	3.50654	1.27133
ENSG00000267321.1	RP11-1094M14.11	lincRNA	-0.282601	0.375161	0.585058	FALSE	Mono_vs_0h	DESeq2	28.9726	FALSE	FALSE	FALSE	FALSE	FALSE	FALSE	0.318658	-0.886847	1.18635
ENSG00000108733.9	PEX12	protein_coding	0.264926	0.175296	0.281902	FALSE	Mono_vs_0h	DESeq2	137.164	FALSE	FALSE	FALSE	FALSE	FALSE	FALSE	0.195462	1.35538	1.6716
ENSG00000006125.16	AP2B1	protein_coding	-0.350135	0.0142004	0.0634988	FALSE	Mono_vs_0h	DESeq2	4167.46	FALSE	FALSE	FALSE	FALSE	FALSE	FALSE	0.142787	-2.45215	1.10426
ENSG00000270647.5	TAF15	protein_coding	-0.267332	0.017451	0.0594952	FALSE	Mono_vs_0h	DESeq2	1524.09	FALSE	FALSE	FALSE	FALSE	FALSE	FALSE	0.112463	-2.37707	1.48346
ENSG00000270885.1	RASL10B	protein_coding	0.787581	0.0782793	0.165283	FALSE	Mono_vs_0h	DESeq2	63.571	FALSE	FALSE	FALSE	FALSE	FALSE	FALSE	0.447297	1.76076	1.62376
ENSG00000271447.5	MMP28	protein_coding	0	1	1	FALSE	Mono_vs_0h	DESeq2	18.9911	FALSE	FALSE	FALSE	FALSE	FALSE	FALSE	3.26715	0	0.822939
ENSG00000270871.1	AC015849.19	antisense	0.0227697	0.970494	1	FALSE	Mono_vs_0h	DESeq2	9.78969	FALSE	FALSE	FALSE	FALSE	FALSE	FALSE	0.615581	0.0369889	0.649239
ENSG00000270894.1	AC015849.13	sense_overlapping	0	1	1	FALSE	Mono_vs_0h	DESeq2	1.69061	FALSE	FALSE	FALSE	FALSE	FALSE	FALSE	1.91477	0	0
ENSG00000271268.1	AC015849.14	processed_pseudogene	0.242696	0.122593	0.239871	FALSE	Mono_vs_0h	DESeq2	153.46	FALSE	FALSE	FALSE	FALSE	FALSE	FALSE	0.157188	1.54398	1.48244
ENSG00000271394.1	7SK	misc_RNA	-1.46694	0.204114	1	FALSE	Mono_vs_0h	DESeq2	2.58896	FALSE	FALSE	FALSE	FALSE	FALSE	FALSE	1.15515	-1.26992	0.0388657
ENSG00000273736.1	CTB-186H2.2	transcribed_unprocessed_pseudogene	-0.405849	0.690572	1	FALSE	Mono_vs_0h	DESeq2	4.23085	FALSE	FALSE	FALSE	FALSE	FALSE	FALSE	1.01952	-0.398079	0.176664
ENSG00000274808.4	TBC1D3B	protein_coding	0.629788	0.24216	0.553938	FALSE	Mono_vs_0h	DESeq2	14.0835	FALSE	FALSE	FALSE	FALSE	FALSE	FALSE	0.538462	1.1696	0.832861
ENSG00000276755.1	RP11-893G17.4	unprocessed_pseudogene	0.235507	0.669588	1	FALSE	Mono_vs_0h	DESeq2	7.77647	FALSE	FALSE	FALSE	FALSE	FALSE	FALSE	0.55191	0.426713	0.243756
ENSG00000278395.1	AC131056.6	unprocessed_pseudogene	-0.529824	0.0754035	0.174002	FALSE	Mono_vs_0h	DESeq2	26.9393	FALSE	FALSE	FALSE	FALSE	FALSE	FALSE	0.297989	-1.778	1.44775
ENSG00000274933.4	TBC1D3I	protein_coding	0.716033	0.038457	0.0929071	FALSE	Mono_vs_0h	DESeq2	38.6961	FALSE	FALSE	FALSE	FALSE	FALSE	FALSE	0.345918	2.06995	1.77941
ENSG00000261499.2	CH17-260O16.1	unprocessed_pseudogene	-0.224308	0.289011	0.549959	FALSE	Mono_vs_0h	DESeq2	693.314	FALSE	FALSE	FALSE	FALSE	FALSE	FALSE	0.211553	-1.06029	1.00407
ENSG00000260287.4	TBC1D3G	protein_coding	0.937281	0.0107206	0.0710752	FALSE	Mono_vs_0h	DESeq2	23.5109	FALSE	FALSE	FALSE	FALSE	FALSE	FALSE	0.36732	2.55168	0.71136
ENSG00000274226.4	TBC1D3H	protein_coding	0.672698	0.0462935	0.106411	FALSE	Mono_vs_0h	DESeq2	39.581	FALSE	FALSE	FALSE	FALSE	FALSE	FALSE	0.33758	1.99271	1.77941
ENSG00000275954.4	TBC1D3F	protein_coding	0.606526	0.110097	0.196501	FALSE	Mono_vs_0h	DESeq2	26.4605	FALSE	FALSE	FALSE	FALSE	FALSE	FALSE	0.379611	1.59776	1.77941
ENSG00000274658.1	TBC1D3J	unprocessed_pseudogene	1.66168	0.0515727	0.556041	FALSE	Mono_vs_0h	DESeq2	5.54264	FALSE	FALSE	FALSE	FALSE	FALSE	FALSE	0.853596	1.94668	0.176323
ENSG00000273611.4	ZNHIT3	protein_coding	0.218721	0.100257	0.225886	FALSE	Mono_vs_0h	DESeq2	306.484	FALSE	FALSE	FALSE	FALSE	FALSE	FALSE	0.133073	1.64361	1.31979
ENSG00000278259.4	MYO19	protein_coding	-0.564952	0.00146828	0.00969066	FALSE	Mono_vs_0h	DESeq2	403.674	FALSE	FALSE	FALSE	FALSE	FALSE	FALSE	0.177609	-3.18088	1.44975
ENSG00000277161.1	PIGW	protein_coding	-0.482919	0.0101247	0.0394727	FALSE	Mono_vs_0h	DESeq2	149.166	FALSE	FALSE	FALSE	FALSE	FALSE	FALSE	0.187793	-2.57154	1.49838
ENSG00000278311.4	GGNBP2	protein_coding	-0.110911	0.360775	0.493056	FALSE	Mono_vs_0h	DESeq2	1208.5	FALSE	FALSE	FALSE	FALSE	FALSE	FALSE	0.121362	-0.913889	1.48346
ENSG00000274756.1	CTB-75G16.1	processed_pseudogene	0.375962	0.0337834	0.100149	FALSE	Mono_vs_0h	DESeq2	1000.05	FALSE	FALSE	FALSE	FALSE	FALSE	FALSE	0.17712	2.12265	1.40971
ENSG00000278535.4	DHRS11	protein_coding	-0.354148	0.12803	0.251134	FALSE	Mono_vs_0h	DESeq2	35.443	FALSE	FALSE	FALSE	FALSE	FALSE	FALSE	0.232699	-1.52192	1.44419
ENSG00000278619.4	MRM1	protein_coding	0.304315	0.328084	0.734526	FALSE	Mono_vs_0h	DESeq2	25.2874	FALSE	FALSE	FALSE	FALSE	FALSE	FALSE	0.311166	0.97798	0.71136
ENSG00000275700.4	AATF	protein_coding	-0.175144	0.118966	0.238435	FALSE	Mono_vs_0h	DESeq2	483.917	FALSE	FALSE	FALSE	TRUE	FALSE	FALSE	0.112335	-1.55913	1.44975
ENSG00000278540.4	ACACA	protein_coding	0.0530627	0.849136	0.918144	FALSE	Mono_vs_0h	DESeq2	1469.9	FALSE	FALSE	FALSE	FALSE	FALSE	FALSE	0.278953	0.190221	1.27133
ENSG00000274308.1	RP11-19G24.1	processed_pseudogene	0.233744	0.118935	0.279329	FALSE	Mono_vs_0h	DESeq2	896.058	FALSE	FALSE	FALSE	FALSE	FALSE	FALSE	0.149907	1.55926	1.15003
ENSG00000275029.1	HMGB1P24	transcribed_processed_pseudogene	-0.0970194	0.497211	0.692991	FALSE	Mono_vs_0h	DESeq2	493.816	FALSE	FALSE	FALSE	FALSE	FALSE	FALSE	0.14291	-0.678884	1.19326
ENSG00000276234.4	TADA2A	protein_coding	0.209046	0.140793	0.226844	FALSE	Mono_vs_0h	DESeq2	147.944	FALSE	FALSE	FALSE	FALSE	TRUE	FALSE	0.141934	1.47285	1.84289
ENSG00000275839.1	CTC-421K24.1	processed_pseudogene	0.0176801	0.984382	1	FALSE	Mono_vs_0h	DESeq2	2.2178	FALSE	FALSE	FALSE	FALSE	FALSE	FALSE	0.903169	0.0195757	0
ENSG00000276023.4	DUSP14	protein_coding	-0.46428	0.00931715	0.0438981	FALSE	Mono_vs_0h	DESeq2	455.938	FALSE	FALSE	FALSE	FALSE	FALSE	FALSE	0.178556	-2.60019	1.1962
ENSG00000275066.4	SYNRG	protein_coding	-0.126185	0.391592	0.623288	FALSE	Mono_vs_0h	DESeq2	692.369	FALSE	FALSE	FALSE	FALSE	FALSE	FALSE	0.147286	-0.856733	1.11722
ENSG00000278053.4	DDX52	protein_coding	-0.0856606	0.57727	0.754405	FALSE	Mono_vs_0h	DESeq2	490.624	FALSE	FALSE	FALSE	FALSE	FALSE	FALSE	0.153685	-0.557376	1.1962
ENSG00000277688.1	RP11-697E22.1	antisense	0.464014	0.170569	0.445069	FALSE	Mono_vs_0h	DESeq2	24.2883	FALSE	FALSE	FALSE	FALSE	FALSE	FALSE	0.338603	1.37038	0.822939
ENSG00000277501.1	RP11-697E22.2	antisense	-0.403336	0.545711	1	FALSE	Mono_vs_0h	DESeq2	5.66522	FALSE	FALSE	FALSE	FALSE	FALSE	FALSE	0.667554	-0.6042	0.176323
ENSG00000276715.4	YWHAEP7	transcribed_unprocessed_pseudogene	-0.599365	0.0613511	0.221214	FALSE	Mono_vs_0h	DESeq2	19.7047	FALSE	FALSE	FALSE	FALSE	FALSE	FALSE	0.320352	-1.87096	0.832861
ENSG00000273513.1	TBC1D3K	protein_coding	0.774998	0.0273802	0.0721701	FALSE	Mono_vs_0h	DESeq2	30.6339	FALSE	FALSE	FALSE	FALSE	FALSE	FALSE	0.351305	2.20605	1.77941
ENSG00000274419.4	TBC1D3D	protein_coding	0.67804	0.034655	0.0925535	FALSE	Mono_vs_0h	DESeq2	44.856	FALSE	FALSE	FALSE	FALSE	FALSE	FALSE	0.320986	2.11237	1.61132
ENSG00000274512.4	TBC1D3L	protein_coding	0.354173	0.293411	0.386795	FALSE	Mono_vs_0h	DESeq2	65.5787	FALSE	FALSE	FALSE	FALSE	FALSE	FALSE	0.337093	1.05067	1.75682
ENSG00000278299.4	TBC1D3C	protein_coding	0.299387	0.379148	0.482428	FALSE	Mono_vs_0h	DESeq2	44.5345	FALSE	FALSE	FALSE	FALSE	FALSE	FALSE	0.340419	0.879468	1.61132
ENSG00000278599.4	TBC1D3E	protein_coding	0.39367	0.304721	0.420317	FALSE	Mono_vs_0h	DESeq2	49.8938	FALSE	FALSE	FALSE	FALSE	FALSE	FALSE	0.383559	1.02636	1.60903
ENSG00000274615.1	CH17-258A22.4	unprocessed_pseudogene	-0.223188	0.291417	0.513703	FALSE	Mono_vs_0h	DESeq2	736.581	FALSE	FALSE	FALSE	FALSE	FALSE	FALSE	0.211549	-1.05502	1.12455
ENSG00000274611.3	TBC1D3	protein_coding	0.56957	0.129847	0.29054	FALSE	Mono_vs_0h	DESeq2	32.7445	FALSE	FALSE	FALSE	FALSE	FALSE	FALSE	0.376026	1.51471	1.18635
ENSG00000274487.1	CH17-431G21.1	unprocessed_pseudogene	-0.224913	0.268405	0.485982	FALSE	Mono_vs_0h	DESeq2	781.341	FALSE	FALSE	FALSE	FALSE	FALSE	FALSE	0.20322	-1.10674	1.1273
ENSG00000278845.4	MRPL45	protein_coding	0.179779	0.201164	0.341723	FALSE	Mono_vs_0h	DESeq2	501.62	FALSE	FALSE	FALSE	FALSE	FALSE	FALSE	0.140646	1.27824	1.44975
ENSG00000274211.4	SOCS7	protein_coding	-0.186321	0.300881	0.528539	FALSE	Mono_vs_0h	DESeq2	255.788	FALSE	FALSE	FALSE	FALSE	FALSE	FALSE	0.180099	-1.03455	1.10994
ENSG00000275832.4	ARHGAP23	protein_coding	-0.536879	0.00485313	0.0291053	FALSE	Mono_vs_0h	DESeq2	804.308	FALSE	FALSE	FALSE	FALSE	FALSE	FALSE	0.190611	-2.81662	1.07334
ENSG00000276170.4	AC124789.1	processed_transcript	0.402318	0.480462	1	FALSE	Mono_vs_0h	DESeq2	5.96184	FALSE	FALSE	FALSE	FALSE	FALSE	FALSE	0.570211	0.70556	0.244354
ENSG00000273604.1	C17orf96	protein_coding	-0.195011	0.616508	0.618741	FALSE	Mono_vs_0h	DESeq2	29.393	FALSE	FALSE	FALSE	FALSE	FALSE	FALSE	0.389395	-0.500806	1.77941
ENSG00000277969.1	CTB-58E17.1	lincRNA	0.258094	0.584553	1	FALSE	Mono_vs_0h	DESeq2	8.50193	FALSE	FALSE	FALSE	FALSE	FALSE	FALSE	0.472054	0.546746	0.358838
ENSG00000275532.1	CTB-58E17.3	antisense	0.387472	0.603528	1	FALSE	Mono_vs_0h	DESeq2	4.03263	FALSE	FALSE	FALSE	FALSE	FALSE	FALSE	0.746096	0.519333	0.0442402
ENSG00000275023.4	MLLT6	protein_coding	0.192979	0.24861	0.477362	FALSE	Mono_vs_0h	DESeq2	795.686	FALSE	FALSE	FALSE	FALSE	FALSE	FALSE	0.167265	1.15373	1.07334
ENSG00000275665.1	CTB-58E17.9	antisense	-0.682737	0.10316	0.248132	FALSE	Mono_vs_0h	DESeq2	32.3515	FALSE	FALSE	FALSE	FALSE	FALSE	FALSE	0.418928	-1.62972	1.18635
ENSG00000279119.1	AC006449.2	protein_coding	0.237146	0.285089	0.398891	FALSE	Mono_vs_0h	DESeq2	67.2159	FALSE	FALSE	FALSE	FALSE	FALSE	FALSE	0.221848	1.06896	1.63089
ENSG00000277972.1	CISD3	protein_coding	-0.222538	0.277802	0.445429	FALSE	Mono_vs_0h	DESeq2	236.483	FALSE	FALSE	FALSE	FALSE	FALSE	FALSE	0.205053	-1.08527	1.33851
ENSG00000277258.4	PCGF2	protein_coding	0.0248195	0.860151	1	FALSE	Mono_vs_0h	DESeq2	387.263	FALSE	FALSE	FALSE	TRUE	FALSE	FALSE	0.140874	0.176182	0.902407
ENSG00000277182.1	CTB-58E17.5	antisense	-0.202579	0.823075	1	FALSE	Mono_vs_0h	DESeq2	3.81994	FALSE	FALSE	FALSE	FALSE	FALSE	FALSE	0.906025	-0.223591	0.172488
ENSG00000277791.4	PSMB3	protein_coding	-0.0773979	0.637876	0.833357	FALSE	Mono_vs_0h	DESeq2	594.368	FALSE	FALSE	FALSE	FALSE	FALSE	FALSE	0.164442	-0.47067	1.11722
ENSG00000276293.4	PIP4K2B	protein_coding	-0.265262	0.0217276	0.0758024	FALSE	Mono_vs_0h	DESeq2	1321.58	FALSE	FALSE	FALSE	FALSE	FALSE	FALSE	0.115578	-2.2951	1.3167
ENSG00000273559.4	CWC25	protein_coding	0.0121002	0.927891	0.962126	FALSE	Mono_vs_0h	DESeq2	294.59	FALSE	FALSE	FALSE	FALSE	FALSE	FALSE	0.133707	0.0904981	1.30173
ENSG00000125691.12	RPL23	protein_coding	0.464685	0.000389924	0.00551044	FALSE	Mono_vs_0h	DESeq2	8583.95	FALSE	FALSE	FALSE	FALSE	FALSE	FALSE	0.131015	3.54681	0.830814
ENSG00000252699.1	SNORA21	snoRNA	-3.44126	0.0325102	1	FALSE	Mono_vs_0h	DESeq2	1.3038	FALSE	FALSE	FALSE	FALSE	FALSE	FALSE	1.60951	-2.13808	0
ENSG00000199293.1	SNORA21	snoRNA	-0.383317	0.740683	1	FALSE	Mono_vs_0h	DESeq2	2.5076	FALSE	FALSE	FALSE	FALSE	FALSE	FALSE	1.15824	-0.330948	0.00745218
ENSG00000244086.1	RPS20P35	processed_pseudogene	0.522187	0.000674942	0.00591371	FALSE	Mono_vs_0h	DESeq2	1351.57	FALSE	FALSE	FALSE	FALSE	FALSE	FALSE	0.153604	3.39956	1.3167
ENSG00000002834.17	LASP1	protein_coding	-0.253352	0.0711856	0.199668	FALSE	Mono_vs_0h	DESeq2	5362.02	FALSE	FALSE	FALSE	FALSE	FALSE	FALSE	0.140416	-1.80429	1.12249
ENSG00000263466.1	RP1-56K13.2	antisense	-1.41292	0.233389	1	FALSE	Mono_vs_0h	DESeq2	1.8875	FALSE	FALSE	FALSE	FALSE	FALSE	FALSE	1.18566	-1.19168	0
ENSG00000265784.1	RP1-56K13.3	antisense	-0.0619093	0.684	0.867608	FALSE	Mono_vs_0h	DESeq2	721.017	FALSE	FALSE	FALSE	FALSE	FALSE	FALSE	0.152107	-0.40701	1.11722
ENSG00000263874.1	LINC00672	lincRNA	1.15946	0.0167812	0.0880112	FALSE	Mono_vs_0h	DESeq2	19.5412	FALSE	FALSE	FALSE	FALSE	FALSE	FALSE	0.484831	2.39147	0.832861
ENSG00000214553.9	LRRC37A11P	transcribed_unprocessed_pseudogene	0.40925	0.618519	1	FALSE	Mono_vs_0h	DESeq2	4.08247	FALSE	FALSE	FALSE	FALSE	FALSE	FALSE	0.821868	0.497951	0.172488
ENSG00000263818.5	CTD-2206N4.4	transcribed_processed_pseudogene	2.4062	4.24041e-05	0.00110271	TRUE	Mono_vs_0h	DESeq2	21.7868	FALSE	FALSE	FALSE	FALSE	FALSE	FALSE	0.587742	4.09397	0.822939
ENSG00000161381.13	PLXDC1	protein_coding	2.60488	5.18673e-10	1.38916e-07	TRUE	Mono_vs_0h	DESeq2	174.814	FALSE	FALSE	FALSE	FALSE	FALSE	FALSE	0.419239	6.21335	0.96683
ENSG00000266101.1	RP5-906A24.2	antisense	0.345203	0.645501	1	FALSE	Mono_vs_0h	DESeq2	8.85816	FALSE	FALSE	FALSE	FALSE	FALSE	FALSE	0.750406	0.460021	0.474387
ENSG00000067191.15	CACNB1	protein_coding	-0.293291	0.197017	0.30855	FALSE	Mono_vs_0h	DESeq2	117.657	FALSE	FALSE	FALSE	FALSE	FALSE	FALSE	0.22734	-1.2901	1.64999
ENSG00000108298.9	RPL19	protein_coding	0.385263	0.00425699	0.0267091	FALSE	Mono_vs_0h	DESeq2	8923.59	FALSE	FALSE	FALSE	FALSE	FALSE	FALSE	0.13478	2.85846	1.06221
ENSG00000141750.6	STAC2	protein_coding	0.609083	0.200833	0.312738	FALSE	Mono_vs_0h	DESeq2	127.201	FALSE	FALSE	FALSE	FALSE	FALSE	FALSE	0.476151	1.27918	1.64999
ENSG00000108306.11	FBXL20	protein_coding	0.2728	0.147661	0.294944	FALSE	Mono_vs_0h	DESeq2	322.215	FALSE	FALSE	FALSE	FALSE	FALSE	FALSE	0.188418	1.44784	1.31979
ENSG00000266469.1	CTB-131K11.1	antisense	-0.413051	0.0401056	0.133176	FALSE	Mono_vs_0h	DESeq2	140.612	FALSE	FALSE	FALSE	FALSE	FALSE	FALSE	0.201227	-2.05266	1.12778
ENSG00000125686.11	MED1	protein_coding	-0.65136	0.0255164	0.081078	FALSE	Mono_vs_0h	DESeq2	998.059	FALSE	FALSE	FALSE	FALSE	FALSE	FALSE	0.291633	-2.23349	1.40971
ENSG00000167258.13	CDK12	protein_coding	-0.694194	0.000705971	0.00705112	FALSE	Mono_vs_0h	DESeq2	964.165	FALSE	FALSE	FALSE	FALSE	FALSE	FALSE	0.204943	-3.38725	1.07334
ENSG00000273576.1	RP11-390P24.1	lincRNA	-0.0113162	0.976373	1	FALSE	Mono_vs_0h	DESeq2	22.5588	FALSE	FALSE	FALSE	FALSE	FALSE	FALSE	0.382083	-0.029617	0.834903
ENSG00000131748.15	STARD3	protein_coding	-0.0689997	0.651217	0.764889	FALSE	Mono_vs_0h	DESeq2	369.373	FALSE	FALSE	FALSE	FALSE	FALSE	FALSE	0.15263	-0.452072	1.31979
ENSG00000173991.5	TCAP	protein_coding	1.42387	0.196201	1	FALSE	Mono_vs_0h	DESeq2	4.89199	FALSE	FALSE	FALSE	FALSE	FALSE	FALSE	1.10168	1.29245	0.0442402
ENSG00000161395.12	PGAP3	protein_coding	0.560042	0.0110723	0.0425832	FALSE	Mono_vs_0h	DESeq2	153.429	FALSE	FALSE	FALSE	FALSE	FALSE	FALSE	0.220454	2.54041	1.48244
ENSG00000141736.13	ERBB2	protein_coding	-0.143146	0.453629	0.682739	FALSE	Mono_vs_0h	DESeq2	693.948	FALSE	FALSE	FALSE	FALSE	FALSE	FALSE	0.191019	-0.749379	1.11722
ENSG00000141741.11	MIEN1	protein_coding	0.0480767	0.798746	0.737127	FALSE	Mono_vs_0h	DESeq2	264.118	FALSE	FALSE	FALSE	FALSE	FALSE	FALSE	0.188558	0.25497	1.71902
ENSG00000161405.16	IKZF3	protein_coding	-0.537811	0.657089	1	FALSE	Mono_vs_0h	DESeq2	2.76875	FALSE	FALSE	FALSE	TRUE	FALSE	FALSE	1.21146	-0.443935	0.00745218
ENSG00000226117.1	AC079199.2	processed_pseudogene	0.458882	0.00944433	0.0378607	FALSE	Mono_vs_0h	DESeq2	151.639	FALSE	FALSE	FALSE	FALSE	FALSE	FALSE	0.176797	2.59554	1.47689
ENSG00000073605.18	GSDMB	protein_coding	1.0858	7.77517e-05	0.00110716	TRUE	Mono_vs_0h	DESeq2	189.215	FALSE	FALSE	FALSE	FALSE	FALSE	FALSE	0.274801	3.95123	1.49838
ENSG00000172057.9	ORMDL3	protein_coding	0.339971	0.00573239	0.0318346	FALSE	Mono_vs_0h	DESeq2	641.689	FALSE	FALSE	FALSE	FALSE	FALSE	FALSE	0.123057	2.76271	1.12455
ENSG00000167914.10	GSDMA	protein_coding	0.808033	0.526484	1	FALSE	Mono_vs_0h	DESeq2	1.19547	FALSE	FALSE	FALSE	FALSE	FALSE	FALSE	1.27574	0.633383	0
ENSG00000108344.14	PSMD3	protein_coding	-0.553544	0.000164911	0.00203611	FALSE	Mono_vs_0h	DESeq2	1084.08	FALSE	FALSE	FALSE	FALSE	FALSE	FALSE	0.146927	-3.76747	1.40971
ENSG00000008838.17	MED24	protein_coding	-0.395494	0.00249424	0.0143501	FALSE	Mono_vs_0h	DESeq2	521.982	FALSE	FALSE	FALSE	FALSE	FALSE	FALSE	0.130783	-3.02404	1.44975
ENSG00000126351.12	THRA	protein_coding	0.429716	0.00437188	0.0260902	FALSE	Mono_vs_0h	DESeq2	666.579	FALSE	FALSE	FALSE	TRUE	FALSE	FALSE	0.150777	2.85	1.1273
ENSG00000126368.5	NR1D1	protein_coding	0.242209	0.407301	0.613372	FALSE	Mono_vs_0h	DESeq2	405.288	FALSE	FALSE	FALSE	TRUE	FALSE	FALSE	0.292293	0.828653	1.19326
ENSG00000279199.1	RP11-749I16.3	TEC	0.274791	0.859182	1	FALSE	Mono_vs_0h	DESeq2	1.69476	FALSE	FALSE	FALSE	FALSE	FALSE	FALSE	1.54885	0.177416	0
ENSG00000188895.11	MSL1	protein_coding	0.21669	0.151325	0.281773	FALSE	Mono_vs_0h	DESeq2	1586.63	FALSE	FALSE	FALSE	FALSE	TRUE	FALSE	0.151017	1.43487	1.44382
ENSG00000108349.14	CASC3	protein_coding	-0.12028	0.325809	0.544035	FALSE	Mono_vs_0h	DESeq2	1034.78	FALSE	FALSE	FALSE	FALSE	FALSE	FALSE	0.122411	-0.98259	1.15003
ENSG00000108352.11	RAPGEFL1	protein_coding	0.536233	0.0604355	0.138369	FALSE	Mono_vs_0h	DESeq2	53.699	FALSE	FALSE	FALSE	FALSE	FALSE	FALSE	0.285594	1.8776	1.61132
ENSG00000171475.13	WIPF2	protein_coding	-0.17675	0.173841	0.367235	FALSE	Mono_vs_0h	DESeq2	705.696	FALSE	FALSE	FALSE	FALSE	FALSE	FALSE	0.129966	-1.35997	1.1273
ENSG00000094804.9	CDC6	protein_coding	-1.64556	3.01272e-07	1.49301e-05	TRUE	Mono_vs_0h	DESeq2	123.41	FALSE	FALSE	FALSE	FALSE	FALSE	FALSE	0.321232	-5.12265	1.50072
ENSG00000131759.17	RARA	protein_coding	-0.103249	0.652676	0.813047	FALSE	Mono_vs_0h	DESeq2	472.828	FALSE	FALSE	FALSE	TRUE	FALSE	FALSE	0.229418	-0.450047	1.19326
ENSG00000265666.1	RARA-AS1	antisense	0.587715	0.190744	0.32911	FALSE	Mono_vs_0h	DESeq2	26.2452	FALSE	FALSE	FALSE	FALSE	FALSE	FALSE	0.449192	1.30838	1.45054
ENSG00000278918.1	CTD-2267D19.1	TEC	-0.433946	0.107574	0.205155	FALSE	Mono_vs_0h	DESeq2	84.1973	FALSE	FALSE	FALSE	FALSE	FALSE	FALSE	0.269667	-1.60919	1.63089
ENSG00000266208.1	CTD-2267D19.3	antisense	-0.300797	0.297186	0.413663	FALSE	Mono_vs_0h	DESeq2	48.8724	FALSE	FALSE	FALSE	FALSE	FALSE	FALSE	0.288538	-1.04249	1.60903
ENSG00000183153.6	GJD3	protein_coding	-0.655022	0.249308	0.485449	FALSE	Mono_vs_0h	DESeq2	10.3377	FALSE	FALSE	FALSE	FALSE	FALSE	FALSE	0.56858	-1.15203	1.04878
ENSG00000264655.1	CTD-2267D19.4	processed_pseudogene	0.0410602	0.791571	1	FALSE	Mono_vs_0h	DESeq2	322.985	FALSE	FALSE	FALSE	FALSE	FALSE	FALSE	0.155372	0.264271	0.902407
ENSG00000131747.14	TOP2A	protein_coding	-2.76691	3.70722e-09	5.85448e-07	TRUE	Mono_vs_0h	DESeq2	587.18	FALSE	FALSE	FALSE	FALSE	FALSE	FALSE	0.469225	-5.89675	1.1273
ENSG00000240125.1	RPL23AP75	processed_pseudogene	0.478695	0.000629268	0.00681051	FALSE	Mono_vs_0h	DESeq2	589.03	FALSE	FALSE	FALSE	FALSE	FALSE	FALSE	0.140023	3.41868	1.00407
ENSG00000141753.6	IGFBP4	protein_coding	0.542399	0.0309309	0.127911	FALSE	Mono_vs_0h	DESeq2	33168.5	FALSE	FALSE	FALSE	FALSE	FALSE	FALSE	0.251348	2.15796	0.918139
ENSG00000131746.12	TNS4	protein_coding	-1.54075	0.154896	1	FALSE	Mono_vs_0h	DESeq2	2.69287	FALSE	FALSE	FALSE	FALSE	FALSE	FALSE	1.08316	-1.42245	0.0388657
ENSG00000126353.3	CCR7	protein_coding	-0.84005	0.121259	0.241593	FALSE	Mono_vs_0h	DESeq2	25.7404	FALSE	FALSE	FALSE	FALSE	FALSE	FALSE	0.542138	-1.54951	1.45054
ENSG00000073584.18	SMARCE1	protein_coding	0.145483	0.150884	0.276102	FALSE	Mono_vs_0h	DESeq2	1707.27	FALSE	FALSE	FALSE	FALSE	FALSE	FALSE	0.101282	1.43642	1.48346
ENSG00000264058.1	RP5-1028K7.3	protein_coding	0.0684809	0.520159	0.735679	FALSE	Mono_vs_0h	DESeq2	882.444	FALSE	FALSE	FALSE	FALSE	FALSE	FALSE	0.106486	0.6431	1.12455
ENSG00000278834.1	RP11-458J1.1	antisense	0.374997	0.201397	0.297459	FALSE	Mono_vs_0h	DESeq2	31.6767	FALSE	FALSE	FALSE	FALSE	FALSE	FALSE	0.293521	1.27758	1.77941
ENSG00000213424.8	KRT222	protein_coding	0.275068	0.702415	1	FALSE	Mono_vs_0h	DESeq2	3.2987	FALSE	FALSE	FALSE	FALSE	FALSE	FALSE	0.719956	0.382062	0.0387706
ENSG00000186395.6	KRT10	protein_coding	0.0733691	0.696564	1	FALSE	Mono_vs_0h	DESeq2	299.855	FALSE	FALSE	FALSE	FALSE	FALSE	FALSE	0.188144	0.389963	0.902407
ENSG00000167920.8	TMEM99	protein_coding	0.294474	0.125044	0.241121	FALSE	Mono_vs_0h	DESeq2	98.2974	FALSE	FALSE	FALSE	FALSE	FALSE	FALSE	0.191972	1.53394	1.50072
ENSG00000234477.1	AC004231.2	antisense	-0.163412	0.875558	1	FALSE	Mono_vs_0h	DESeq2	1.70274	FALSE	FALSE	FALSE	FALSE	FALSE	FALSE	1.04348	-0.156603	0
ENSG00000108244.16	KRT23	protein_coding	0.185859	0.855659	1	FALSE	Mono_vs_0h	DESeq2	1.92291	FALSE	FALSE	FALSE	FALSE	FALSE	FALSE	1.02175	0.181903	0
ENSG00000221852.4	KRTAP1-5	protein_coding	-0.789382	0.00882278	0.0391478	FALSE	Mono_vs_0h	DESeq2	366.018	FALSE	FALSE	FALSE	FALSE	FALSE	FALSE	0.301423	-2.61885	1.31979
ENSG00000204887.4	KRTAP1-4	protein_coding	-1.09245	0.0399235	0.217508	FALSE	Mono_vs_0h	DESeq2	6.89569	FALSE	FALSE	FALSE	FALSE	FALSE	FALSE	0.531723	-2.05454	0.556418
ENSG00000221880.3	KRTAP1-3	protein_coding	-1.10883	0.0300087	0.104157	FALSE	Mono_vs_0h	DESeq2	26.6578	FALSE	FALSE	FALSE	FALSE	FALSE	FALSE	0.510985	-2.16998	1.18635
ENSG00000188581.8	KRTAP1-1	protein_coding	-1.9958	1.062e-05	0.000390545	TRUE	Mono_vs_0h	DESeq2	24.9816	FALSE	FALSE	FALSE	FALSE	FALSE	FALSE	0.453164	-4.40415	0.832861
ENSG00000212725.3	KRTAP2-1	protein_coding	-4.53195	4.79981e-06	0.000213498	TRUE	Mono_vs_0h	DESeq2	16.9598	FALSE	FALSE	FALSE	FALSE	FALSE	FALSE	0.990948	-4.57335	0.834903
ENSG00000214518.3	KRTAP2-2	protein_coding	-4.2384	1.79702e-08	2.5545e-06	TRUE	Mono_vs_0h	DESeq2	17.0482	FALSE	FALSE	FALSE	FALSE	FALSE	FALSE	0.752759	-5.63049	0.834903
ENSG00000212724.3	KRTAP2-3	protein_coding	-4.33221	7.5959e-09	7.7731e-07	TRUE	Mono_vs_0h	DESeq2	95.0695	FALSE	FALSE	FALSE	FALSE	FALSE	FALSE	0.749882	-5.77719	1.62776
ENSG00000213417.3	KRTAP2-4	protein_coding	-4.52778	4.16889e-05	0.00131325	TRUE	Mono_vs_0h	DESeq2	14.776	FALSE	FALSE	FALSE	FALSE	FALSE	FALSE	1.1049	-4.09791	0.63993
ENSG00000006059.3	KRT33A	protein_coding	-4.4395	2.13181e-07	3.63132e-05	TRUE	Mono_vs_0h	DESeq2	8.32422	FALSE	FALSE	FALSE	FALSE	FALSE	FALSE	0.855814	-5.18746	0.358838
ENSG00000131738.9	KRT33B	protein_coding	-3.77066	1.12498e-06	8.59117e-05	TRUE	Mono_vs_0h	DESeq2	11.8522	FALSE	FALSE	FALSE	FALSE	FALSE	FALSE	0.774516	-4.86841	0.63993
ENSG00000131737.5	KRT34	protein_coding	-4.17331	2.12636e-08	1.65747e-06	TRUE	Mono_vs_0h	DESeq2	81.8942	FALSE	FALSE	FALSE	FALSE	FALSE	FALSE	0.745048	-5.60139	1.75682
ENSG00000094796.4	KRT31	protein_coding	-3.94312	1.7688e-05	0.00142198	TRUE	Mono_vs_0h	DESeq2	8.16705	FALSE	FALSE	FALSE	FALSE	FALSE	FALSE	0.918663	-4.29224	0.244354
ENSG00000171346.13	KRT15	protein_coding	-1.41157	0.0105785	0.075186	FALSE	Mono_vs_0h	DESeq2	12.1873	FALSE	FALSE	FALSE	FALSE	FALSE	FALSE	0.552187	-2.55632	0.649239
ENSG00000171345.13	KRT19	protein_coding	-0.372628	0.22078	0.371003	FALSE	Mono_vs_0h	DESeq2	1106.14	FALSE	FALSE	FALSE	FALSE	FALSE	FALSE	0.304321	-1.22446	1.40971
ENSG00000186847.5	KRT14	protein_coding	-0.892523	0.392654	0.744393	FALSE	Mono_vs_0h	DESeq2	10.2865	FALSE	FALSE	FALSE	FALSE	FALSE	FALSE	1.04411	-0.854814	0.832861
ENSG00000186832.8	KRT16	protein_coding	0.0834668	0.923181	0.889703	FALSE	Mono_vs_0h	DESeq2	34.9885	FALSE	FALSE	FALSE	FALSE	FALSE	FALSE	0.865589	0.0964278	1.45054
ENSG00000128422.15	KRT17	protein_coding	1.0097	0.00117293	0.00705954	TRUE	Mono_vs_0h	DESeq2	38.8623	FALSE	FALSE	FALSE	FALSE	FALSE	FALSE	0.311119	3.24538	1.77941
ENSG00000173812.10	EIF1	protein_coding	0.405125	0.000192252	0.00279273	FALSE	Mono_vs_0h	DESeq2	6014.27	FALSE	FALSE	FALSE	FALSE	FALSE	FALSE	0.108642	3.72899	1.06221
ENSG00000173805.15	HAP1	protein_coding	-0.0618394	0.942363	1	FALSE	Mono_vs_0h	DESeq2	2.50638	FALSE	FALSE	FALSE	FALSE	FALSE	FALSE	0.855311	-0.0723005	0.00745218
ENSG00000173801.16	JUP	protein_coding	0.79665	0.00505901	0.0221641	FALSE	Mono_vs_0h	DESeq2	67.1972	FALSE	FALSE	FALSE	FALSE	FALSE	FALSE	0.284188	2.80325	1.62376
ENSG00000141696.12	P3H4	protein_coding	0.0319196	0.905999	1	FALSE	Mono_vs_0h	DESeq2	664.933	FALSE	FALSE	FALSE	FALSE	FALSE	FALSE	0.270305	0.118087	1.11115
ENSG00000141756.18	FKBP10	protein_coding	0.457903	0.00205241	0.0149962	FALSE	Mono_vs_0h	DESeq2	5215.05	FALSE	FALSE	FALSE	FALSE	FALSE	FALSE	0.148547	3.08254	1.12249
ENSG00000141698.16	NT5C3B	protein_coding	0.0798589	0.413258	0.617852	FALSE	Mono_vs_0h	DESeq2	408.069	FALSE	FALSE	FALSE	FALSE	FALSE	FALSE	0.0976062	0.818174	1.1962
ENSG00000161594.6	KLHL10	protein_coding	1.04254	0.377252	1	FALSE	Mono_vs_0h	DESeq2	2.47007	FALSE	FALSE	FALSE	FALSE	FALSE	FALSE	1.18072	0.882972	0.0388661
ENSG00000259623.1	RP11-156E6.1	sense_overlapping	0.242872	0.543986	0.600778	FALSE	Mono_vs_0h	DESeq2	97.4059	FALSE	FALSE	FALSE	FALSE	FALSE	FALSE	0.400253	0.606796	1.64999
ENSG00000178502.5	KLHL11	protein_coding	-0.994046	0.0117765	0.0452942	FALSE	Mono_vs_0h	DESeq2	38.2867	FALSE	FALSE	FALSE	FALSE	FALSE	FALSE	0.394655	-2.51877	1.44419
ENSG00000131473.16	ACLY	protein_coding	-0.280615	0.142606	0.324923	FALSE	Mono_vs_0h	DESeq2	6424.76	FALSE	TRUE	FALSE	FALSE	FALSE	FALSE	0.191395	-1.46616	1.10426
ENSG00000274630.1	RP11-229E13.4	antisense	0.155301	0.37532	0.692341	FALSE	Mono_vs_0h	DESeq2	323.106	FALSE	FALSE	FALSE	FALSE	FALSE	FALSE	0.175174	0.886552	0.902407
ENSG00000204815.8	TTC25	protein_coding	0.171423	0.710589	0.926994	FALSE	Mono_vs_0h	DESeq2	11.7445	FALSE	FALSE	FALSE	FALSE	FALSE	FALSE	0.461975	0.371065	1.04878
ENSG00000173786.16	CNP	protein_coding	0.160601	0.196133	0.367329	FALSE	Mono_vs_0h	DESeq2	1293.62	FALSE	FALSE	FALSE	FALSE	FALSE	FALSE	0.124242	1.29265	1.27133
ENSG00000168259.14	DNAJC7	protein_coding	-0.213734	0.0201585	0.0736424	FALSE	Mono_vs_0h	DESeq2	1234.24	FALSE	FALSE	FALSE	FALSE	FALSE	FALSE	0.0919926	-2.32339	1.27133
ENSG00000168256.17	NKIRAS2	protein_coding	-0.102369	0.442445	0.571385	FALSE	Mono_vs_0h	DESeq2	461.769	FALSE	FALSE	FALSE	FALSE	FALSE	FALSE	0.13328	-0.768072	1.44975
ENSG00000187595.14	ZNF385C	protein_coding	0.195896	0.776676	1	FALSE	Mono_vs_0h	DESeq2	4.71276	FALSE	FALSE	FALSE	FALSE	FALSE	FALSE	0.690617	0.283653	0.176324
ENSG00000108771.12	DHX58	protein_coding	1.10758	1.19819e-05	0.000246845	TRUE	Mono_vs_0h	DESeq2	68.4858	FALSE	FALSE	FALSE	FALSE	FALSE	FALSE	0.252993	4.37792	1.75682
ENSG00000108773.10	KAT2A	protein_coding	0.186917	0.165513	0.397569	FALSE	Mono_vs_0h	DESeq2	393.245	TRUE	FALSE	FALSE	FALSE	TRUE	FALSE	0.134786	1.38677	0.951938
ENSG00000267261.5	CTD-2132N18.3	protein_coding	-0.320245	0.0199618	0.0829013	FALSE	Mono_vs_0h	DESeq2	850.273	FALSE	FALSE	FALSE	FALSE	FALSE	FALSE	0.137617	-2.32707	1.07334
ENSG00000108774.14	RAB5C	protein_coding	-0.19442	0.0993233	0.214687	FALSE	Mono_vs_0h	DESeq2	1329.49	FALSE	FALSE	FALSE	FALSE	FALSE	FALSE	0.117963	-1.64814	1.40971
ENSG00000167925.15	GHDC	protein_coding	-0.00297064	0.989364	0.917822	FALSE	Mono_vs_0h	DESeq2	164.038	FALSE	FALSE	FALSE	FALSE	FALSE	FALSE	0.222848	-0.0133304	1.48244
ENSG00000173757.9	STAT5B	protein_coding	0.359153	0.0406804	0.13447	FALSE	Mono_vs_0h	DESeq2	678.473	FALSE	FALSE	FALSE	TRUE	FALSE	FALSE	0.175473	2.04677	1.1273
ENSG00000126561.16	STAT5A	protein_coding	0.256118	0.317037	0.604619	FALSE	Mono_vs_0h	DESeq2	228.197	FALSE	FALSE	FALSE	TRUE	FALSE	FALSE	0.255973	1.00057	0.951111
ENSG00000168610.14	STAT3	protein_coding	0.415742	0.0123224	0.0653701	FALSE	Mono_vs_0h	DESeq2	2517.18	FALSE	FALSE	FALSE	TRUE	FALSE	FALSE	0.166113	2.50278	0.918139
ENSG00000177469.12	PTRF	protein_coding	0.00556276	0.977089	1	FALSE	Mono_vs_0h	DESeq2	12296.6	FALSE	FALSE	FALSE	FALSE	FALSE	FALSE	0.193701	0.0287182	0.830814
ENSG00000033627.14	ATP6V0A1	protein_coding	-0.238181	0.0699315	0.189203	FALSE	Mono_vs_0h	DESeq2	480.379	FALSE	FALSE	FALSE	FALSE	FALSE	FALSE	0.131421	-1.81235	1.19326
ENSG00000267632.1	RP11-400F19.18	sense_intronic	-0.742281	0.241276	1	FALSE	Mono_vs_0h	DESeq2	9.38876	FALSE	FALSE	FALSE	FALSE	FALSE	FALSE	0.633452	-1.1718	0.244354
ENSG00000265611.1	MIR5010	miRNA	-0.492818	0.48463	1	FALSE	Mono_vs_0h	DESeq2	4.7493	FALSE	FALSE	FALSE	FALSE	FALSE	FALSE	0.705158	-0.698876	0.176664
ENSG00000267185.1	PTP4A2P1	processed_pseudogene	0.130556	0.330074	0.539748	FALSE	Mono_vs_0h	DESeq2	410.747	FALSE	FALSE	FALSE	FALSE	FALSE	FALSE	0.134046	0.973965	1.17905
ENSG00000108784.9	NAGLU	protein_coding	0.605464	0.00272064	0.0185416	FALSE	Mono_vs_0h	DESeq2	652.397	FALSE	FALSE	FALSE	FALSE	FALSE	FALSE	0.201979	2.99766	1.11722
ENSG00000266929.1	RP11-400F19.8	processed_transcript	0.2708	0.27506	0.386363	FALSE	Mono_vs_0h	DESeq2	99.858	FALSE	FALSE	FALSE	FALSE	FALSE	FALSE	0.248102	1.09148	1.64999
ENSG00000108785.7	HSD17B1P1	unprocessed_pseudogene	0.122749	0.793147	1	FALSE	Mono_vs_0h	DESeq2	11.3834	FALSE	FALSE	FALSE	FALSE	FALSE	FALSE	0.468104	0.262226	0.63993
ENSG00000108786.10	HSD17B1	protein_coding	0.566578	0.0149178	0.0648041	FALSE	Mono_vs_0h	DESeq2	108.996	FALSE	FALSE	FALSE	FALSE	FALSE	FALSE	0.232741	2.43437	1.12778
ENSG00000266962.2	RP11-400F19.6	antisense	0.392416	0.164306	0.27401	FALSE	Mono_vs_0h	DESeq2	86.1976	FALSE	FALSE	FALSE	FALSE	FALSE	FALSE	0.282165	1.39073	1.63089
ENSG00000068120.14	COASY	protein_coding	-0.298022	0.0655534	0.1705	FALSE	Mono_vs_0h	DESeq2	385.781	FALSE	FALSE	FALSE	FALSE	FALSE	FALSE	0.161839	-1.84147	1.30173
ENSG00000108788.11	MLX	protein_coding	-0.41364	0.000196006	0.00293114	FALSE	Mono_vs_0h	DESeq2	724.909	FALSE	FALSE	FALSE	TRUE	FALSE	FALSE	0.111071	-3.72411	1.00407
ENSG00000131470.14	PSMC3IP	protein_coding	-0.606369	0.000304094	0.00305622	FALSE	Mono_vs_0h	DESeq2	184.019	FALSE	FALSE	FALSE	TRUE	FALSE	FALSE	0.167886	-3.61179	1.47689
ENSG00000141699.10	FAM134C	protein_coding	-0.0122875	0.909048	1	FALSE	Mono_vs_0h	DESeq2	496.372	FALSE	FALSE	FALSE	FALSE	FALSE	FALSE	0.107559	-0.11424	1.19326
ENSG00000131462.7	TUBG1	protein_coding	-0.876152	2.55405e-09	4.14107e-07	FALSE	Mono_vs_0h	DESeq2	449.022	FALSE	FALSE	FALSE	FALSE	FALSE	FALSE	0.147056	-5.95796	1.17905
ENSG00000267132.1	HMGB3P27	processed_pseudogene	-0.465464	0.338812	0.797383	FALSE	Mono_vs_0h	DESeq2	10.9344	FALSE	FALSE	FALSE	FALSE	FALSE	FALSE	0.486625	-0.956515	0.63993
ENSG00000037042.8	TUBG2	protein_coding	-0.479483	0.000895128	0.0081807	FALSE	Mono_vs_0h	DESeq2	392.324	FALSE	FALSE	FALSE	FALSE	FALSE	FALSE	0.144354	-3.32157	1.10994
ENSG00000068137.14	PLEKHH3	protein_coding	0.16915	0.572268	0.661515	FALSE	Mono_vs_0h	DESeq2	172.159	FALSE	FALSE	FALSE	FALSE	FALSE	FALSE	0.299531	0.564714	1.48244
ENSG00000184451.5	CCR10	protein_coding	-0.155238	0.643336	0.635301	FALSE	Mono_vs_0h	DESeq2	32.0881	FALSE	FALSE	FALSE	FALSE	FALSE	FALSE	0.335259	-0.463039	1.77941
ENSG00000267042.1	CTD-3193K9.4	antisense	1.37914	0.235424	1	FALSE	Mono_vs_0h	DESeq2	2.68851	FALSE	FALSE	FALSE	FALSE	FALSE	FALSE	1.16235	1.1865	0.0388661
ENSG00000108797.11	CNTNAP1	protein_coding	-0.0313436	0.852203	0.991472	FALSE	Mono_vs_0h	DESeq2	835.413	FALSE	FALSE	FALSE	FALSE	FALSE	FALSE	0.168235	-0.186309	1.15003
ENSG00000267765.1	CTD-3193K9.3	antisense	0.20701	0.34165	0.448534	FALSE	Mono_vs_0h	DESeq2	90.1998	FALSE	FALSE	FALSE	FALSE	FALSE	FALSE	0.217697	0.95091	1.62776
ENSG00000108799.12	EZH1	protein_coding	-0.167333	0.448342	0.655645	FALSE	Mono_vs_0h	DESeq2	512.228	TRUE	FALSE	FALSE	FALSE	TRUE	FALSE	0.220703	-0.758183	1.17905
ENSG00000214578.5	HMGN2P15	processed_pseudogene	-0.0696088	0.656357	0.762378	FALSE	Mono_vs_0h	DESeq2	259.393	FALSE	FALSE	FALSE	FALSE	FALSE	FALSE	0.156442	-0.444948	1.33851
ENSG00000197291.8	RAMP2-AS1	lincRNA	0.590023	0.651688	0.875514	FALSE	Mono_vs_0h	DESeq2	10.6863	FALSE	FALSE	FALSE	FALSE	FALSE	FALSE	1.30704	0.451418	1.04878
ENSG00000131477.10	RAMP2	protein_coding	1.14815	0.307404	0.450953	FALSE	Mono_vs_0h	DESeq2	27.0854	FALSE	FALSE	FALSE	FALSE	FALSE	FALSE	1.12488	1.02068	1.45054
ENSG00000131475.6	VPS25	protein_coding	-0.115709	0.434388	0.642732	FALSE	Mono_vs_0h	DESeq2	486.17	FALSE	FALSE	FALSE	FALSE	FALSE	FALSE	0.148022	-0.781705	1.17905
ENSG00000126562.16	WNK4	protein_coding	-1.85883	1.56851e-06	5.1697e-05	TRUE	Mono_vs_0h	DESeq2	136.849	FALSE	FALSE	FALSE	FALSE	FALSE	FALSE	0.38707	-4.8023	1.6716
ENSG00000183978.7	COA3	protein_coding	-0.0278501	0.868028	1	FALSE	Mono_vs_0h	DESeq2	272.529	FALSE	FALSE	FALSE	FALSE	FALSE	FALSE	0.167606	-0.166164	1.10994
ENSG00000176563.9	CNTD1	protein_coding	0.0262534	0.880607	0.863574	FALSE	Mono_vs_0h	DESeq2	414.391	FALSE	FALSE	FALSE	FALSE	FALSE	FALSE	0.17479	0.150199	1.44975
ENSG00000126581.12	BECN1	protein_coding	-0.214338	0.0345037	0.117518	FALSE	Mono_vs_0h	DESeq2	1072.87	FALSE	FALSE	FALSE	FALSE	FALSE	FALSE	0.101383	-2.11414	1.15003
ENSG00000131467.10	PSME3	protein_coding	-0.39354	0.000708849	0.0055873	FALSE	Mono_vs_0h	DESeq2	1260.37	FALSE	FALSE	FALSE	FALSE	FALSE	FALSE	0.116221	-3.38613	1.48346
ENSG00000131480.8	AOC2	protein_coding	-1.24052	0.0970255	0.464979	FALSE	Mono_vs_0h	DESeq2	20.1041	FALSE	FALSE	FALSE	FALSE	FALSE	FALSE	0.747547	-1.65945	0.436257
ENSG00000131471.6	AOC3	protein_coding	0.594549	0.720044	0.716503	FALSE	Mono_vs_0h	DESeq2	55.7868	FALSE	FALSE	FALSE	FALSE	FALSE	FALSE	1.6589	0.3584	1.63244
ENSG00000260105.6	AOC4P	transcribed_unprocessed_pseudogene	0.828576	0.690057	0.909038	FALSE	Mono_vs_0h	DESeq2	11.204	FALSE	FALSE	FALSE	FALSE	FALSE	FALSE	2.07779	0.398778	1.04878
ENSG00000212149.1	SNORA40	snoRNA	-3.17514	0.036944	1	FALSE	Mono_vs_0h	DESeq2	1.28569	FALSE	FALSE	FALSE	FALSE	FALSE	FALSE	1.52184	-2.08638	0
ENSG00000108825.17	PTGES3L-AARSD1	protein_coding	0.255481	0.0744661	0.207492	FALSE	Mono_vs_0h	DESeq2	302.662	FALSE	FALSE	FALSE	FALSE	FALSE	FALSE	0.143228	1.78374	1.10994
ENSG00000266967.6	AARSD1	protein_coding	0.217493	0.121449	0.29052	FALSE	Mono_vs_0h	DESeq2	322.854	FALSE	FALSE	FALSE	FALSE	FALSE	FALSE	0.140434	1.54872	1.10994
ENSG00000267060.5	PTGES3L	protein_coding	0.578096	0.233375	0.633317	FALSE	Mono_vs_0h	DESeq2	10.4836	FALSE	FALSE	FALSE	FALSE	FALSE	FALSE	0.485098	1.19171	0.649239
ENSG00000198863.7	RUNDC1	protein_coding	-0.601465	0.00188591	0.0159381	FALSE	Mono_vs_0h	DESeq2	252.623	FALSE	FALSE	FALSE	FALSE	FALSE	FALSE	0.193544	-3.10763	0.951111
ENSG00000281079.1	AC055866.1	protein_coding	-0.673843	0.33102	0.946732	FALSE	Mono_vs_0h	DESeq2	5.84171	FALSE	FALSE	FALSE	FALSE	FALSE	FALSE	0.69321	-0.972062	0.474387
ENSG00000131469.12	RPL27	protein_coding	0.368829	0.0107397	0.053204	FALSE	Mono_vs_0h	DESeq2	5731.94	FALSE	FALSE	FALSE	FALSE	FALSE	FALSE	0.144579	2.55106	1.06221
ENSG00000068079.7	IFI35	protein_coding	0.776002	0.00239987	0.0125981	FALSE	Mono_vs_0h	DESeq2	114.532	FALSE	FALSE	FALSE	FALSE	FALSE	FALSE	0.255626	3.03569	1.64926
ENSG00000108828.15	VAT1	protein_coding	0.220477	0.164275	0.431202	FALSE	Mono_vs_0h	DESeq2	3500.06	FALSE	FALSE	FALSE	FALSE	FALSE	FALSE	0.158521	1.39084	0.830814
ENSG00000108830.9	RND2	protein_coding	1.37946	0.0271922	0.186362	FALSE	Mono_vs_0h	DESeq2	8.31723	FALSE	FALSE	FALSE	FALSE	FALSE	FALSE	0.624542	2.20875	0.474387
ENSG00000012048.19	BRCA1	protein_coding	-2.02903	2.76153e-10	5.88926e-08	TRUE	Mono_vs_0h	DESeq2	107.153	FALSE	FALSE	FALSE	FALSE	TRUE	FALSE	0.321476	-6.31161	1.50072
ENSG00000240828.1	RPL21P4	processed_pseudogene	0.591111	0.000223353	0.00242071	FALSE	Mono_vs_0h	DESeq2	177.27	FALSE	FALSE	FALSE	FALSE	FALSE	FALSE	0.160148	3.69102	1.49838
ENSG00000198496.10	NBR2	transcribed_unprocessed_pseudogene	0.0679129	0.682023	0.6958	FALSE	Mono_vs_0h	DESeq2	92.0481	FALSE	FALSE	FALSE	FALSE	FALSE	FALSE	0.16576	0.409705	1.62376
ENSG00000267681.1	CTD-3199J23.6	transcribed_processed_pseudogene	-0.0366416	0.849727	0.792072	FALSE	Mono_vs_0h	DESeq2	91.761	FALSE	FALSE	FALSE	FALSE	FALSE	FALSE	0.193393	-0.189467	1.62376
ENSG00000267002.1	RP11-242D8.1	lincRNA	-0.648031	0.124172	0.358251	FALSE	Mono_vs_0h	DESeq2	17.2199	FALSE	FALSE	FALSE	FALSE	FALSE	FALSE	0.421485	-1.5375	0.834903
ENSG00000267340.1	RP11-242D8.3	processed_pseudogene	0.484594	0.376293	1	FALSE	Mono_vs_0h	DESeq2	7.9783	FALSE	FALSE	FALSE	FALSE	FALSE	FALSE	0.547721	0.884746	0.244354
ENSG00000188554.13	NBR1	protein_coding	-0.258423	0.0216499	0.106479	FALSE	Mono_vs_0h	DESeq2	2553.94	FALSE	FALSE	FALSE	FALSE	FALSE	FALSE	0.112531	-2.29645	0.830814
ENSG00000184988.8	TMEM106A	protein_coding	-0.291267	0.126447	0.242988	FALSE	Mono_vs_0h	DESeq2	119.007	FALSE	FALSE	FALSE	FALSE	FALSE	FALSE	0.190587	-1.52826	1.50072
ENSG00000236383.7	LINC00854	processed_transcript	-0.334896	0.395967	0.532535	FALSE	Mono_vs_0h	DESeq2	32.5683	FALSE	FALSE	FALSE	FALSE	FALSE	FALSE	0.39453	-0.848847	1.44419
ENSG00000274585.1	RNU2-1	snRNA	0.605062	0.403485	1	FALSE	Mono_vs_0h	DESeq2	4.5895	FALSE	FALSE	FALSE	FALSE	FALSE	FALSE	0.724267	0.835413	0.176664
ENSG00000275616.1	U2	snRNA	0.605062	0.403485	1	FALSE	Mono_vs_0h	DESeq2	4.5895	FALSE	FALSE	FALSE	FALSE	FALSE	FALSE	0.724267	0.835413	0.176324
ENSG00000273709.1	U2	snRNA	0.605062	0.403485	1	FALSE	Mono_vs_0h	DESeq2	4.5895	FALSE	FALSE	FALSE	FALSE	FALSE	FALSE	0.724267	0.835413	0.176664
ENSG00000274432.1	U2	snRNA	0.605062	0.403485	1	FALSE	Mono_vs_0h	DESeq2	4.5895	FALSE	FALSE	FALSE	FALSE	FALSE	FALSE	0.724267	0.835413	0.176664
ENSG00000278048.1	U2	snRNA	0.605062	0.403485	1	FALSE	Mono_vs_0h	DESeq2	4.5895	FALSE	FALSE	FALSE	FALSE	FALSE	FALSE	0.724267	0.835413	0.176664
ENSG00000276596.1	U2	snRNA	0.605062	0.403485	1	FALSE	Mono_vs_0h	DESeq2	4.5895	FALSE	FALSE	FALSE	FALSE	FALSE	FALSE	0.724267	0.835413	0.176664
ENSG00000277903.1	U2	snRNA	0.605062	0.403485	1	FALSE	Mono_vs_0h	DESeq2	4.5895	FALSE	FALSE	FALSE	FALSE	FALSE	FALSE	0.724267	0.835413	0.172488
ENSG00000278774.1	U2	snRNA	0.802091	0.302975	1	FALSE	Mono_vs_0h	DESeq2	4.15365	FALSE	FALSE	FALSE	FALSE	FALSE	FALSE	0.778673	1.03007	0.176664
ENSG00000274862.1	U2	snRNA	0.605062	0.403485	1	FALSE	Mono_vs_0h	DESeq2	4.5895	FALSE	FALSE	FALSE	FALSE	FALSE	FALSE	0.724267	0.835413	0.0442402
ENSG00000274062.1	U2	snRNA	0.605062	0.403485	1	FALSE	Mono_vs_0h	DESeq2	4.5895	FALSE	FALSE	FALSE	FALSE	FALSE	FALSE	0.724267	0.835413	0.172488
ENSG00000274452.1	U2	snRNA	0.322421	0.668451	1	FALSE	Mono_vs_0h	DESeq2	4.32661	FALSE	FALSE	FALSE	FALSE	FALSE	FALSE	0.752837	0.428274	0.172488
ENSG00000275219.1	U2	snRNA	0.605062	0.403485	1	FALSE	Mono_vs_0h	DESeq2	4.5895	FALSE	FALSE	FALSE	FALSE	FALSE	FALSE	0.724267	0.835413	0.172488
ENSG00000278591.1	U2	snRNA	0.605062	0.403485	1	FALSE	Mono_vs_0h	DESeq2	4.5895	FALSE	FALSE	FALSE	FALSE	FALSE	FALSE	0.724267	0.835413	0.176323
ENSG00000188825.13	LINC00910	lincRNA	0.288618	0.44907	0.806124	FALSE	Mono_vs_0h	DESeq2	16.5942	FALSE	FALSE	FALSE	FALSE	FALSE	FALSE	0.381282	0.756967	0.832861
ENSG00000175906.4	ARL4D	protein_coding	0.559574	0.0543916	0.165298	FALSE	Mono_vs_0h	DESeq2	102.623	FALSE	FALSE	FALSE	FALSE	FALSE	FALSE	0.290884	1.9237	1.12778
ENSG00000237888.1	AC087650.1	processed_pseudogene	0.614562	0.00180855	0.0154442	FALSE	Mono_vs_0h	DESeq2	223.305	FALSE	FALSE	FALSE	FALSE	FALSE	FALSE	0.196975	3.11999	0.951111
ENSG00000067596.10	DHX8	protein_coding	-0.516686	0.00160754	0.0124101	FALSE	Mono_vs_0h	DESeq2	572.495	FALSE	FALSE	FALSE	FALSE	FALSE	FALSE	0.163791	-3.15454	1.1273
ENSG00000175832.12	ETV4	protein_coding	-1.45045	0.00381989	0.0296754	TRUE	Mono_vs_0h	DESeq2	23.3871	FALSE	FALSE	FALSE	TRUE	FALSE	FALSE	0.501423	-2.89266	0.822939
ENSG00000267253.1	RP11-209M4.1	processed_pseudogene	-0.424471	0.106976	0.20475	FALSE	Mono_vs_0h	DESeq2	76.1538	FALSE	FALSE	FALSE	FALSE	FALSE	FALSE	0.26333	-1.61194	1.62776
ENSG00000108861.8	DUSP3	protein_coding	-0.501173	0.000849578	0.00645089	FALSE	Mono_vs_0h	DESeq2	994.236	FALSE	FALSE	FALSE	FALSE	FALSE	FALSE	0.150227	-3.33612	1.46938
ENSG00000161647.18	MPP3	protein_coding	-0.545854	0.0326843	0.0869392	FALSE	Mono_vs_0h	DESeq2	108.098	FALSE	FALSE	FALSE	FALSE	FALSE	FALSE	0.255557	-2.13594	1.64999
ENSG00000108852.14	MPP2	protein_coding	-0.117013	0.668189	0.682203	FALSE	Mono_vs_0h	DESeq2	132.45	FALSE	FALSE	FALSE	FALSE	FALSE	FALSE	0.27299	-0.428635	1.64926
ENSG00000282199.1	RP11-527L4.5	processed_transcript	-0.0696085	0.947771	1	FALSE	Mono_vs_0h	DESeq2	2.76203	FALSE	FALSE	FALSE	FALSE	FALSE	FALSE	1.06262	-0.0655063	0.0387706
ENSG00000267166.5	RP11-527L4.9	unprocessed_pseudogene	0.344876	0.67533	1	FALSE	Mono_vs_0h	DESeq2	5.53612	FALSE	FALSE	FALSE	FALSE	FALSE	FALSE	0.823399	0.418844	0.176323
ENSG00000161653.10	NAGS	protein_coding	-0.346364	0.354216	0.494858	FALSE	Mono_vs_0h	DESeq2	32.6655	FALSE	FALSE	FALSE	FALSE	FALSE	FALSE	0.373864	-0.926443	1.44775
ENSG00000091947.9	TMEM101	protein_coding	0.0798057	0.64226	0.648912	FALSE	Mono_vs_0h	DESeq2	224.831	FALSE	FALSE	FALSE	FALSE	FALSE	FALSE	0.171795	0.464541	1.71902
ENSG00000161654.9	LSM12	protein_coding	-0.0832698	0.374499	0.521682	FALSE	Mono_vs_0h	DESeq2	935.891	FALSE	FALSE	FALSE	FALSE	FALSE	FALSE	0.0937641	-0.888078	1.40971
ENSG00000141349.8	G6PC3	protein_coding	-0.116888	0.558771	0.746671	FALSE	Mono_vs_0h	DESeq2	467.647	FALSE	FALSE	FALSE	FALSE	FALSE	FALSE	0.199923	-0.584667	1.17905
ENSG00000108840.15	HDAC5	protein_coding	0.326878	0.140226	0.304688	FALSE	Mono_vs_0h	DESeq2	479.151	TRUE	FALSE	FALSE	FALSE	TRUE	FALSE	0.22162	1.47495	1.1962
ENSG00000125319.14	C17orf53	protein_coding	-1.41382	0.000151773	0.00443778	TRUE	Mono_vs_0h	DESeq2	21.9191	FALSE	FALSE	FALSE	FALSE	FALSE	FALSE	0.373222	-3.78815	0.436257
ENSG00000161664.6	ASB16	protein_coding	0.183582	0.620374	1	FALSE	Mono_vs_0h	DESeq2	18.2263	FALSE	FALSE	FALSE	FALSE	FALSE	FALSE	0.370633	0.495321	0.71136
ENSG00000267080.5	ASB16-AS1	antisense	0.554833	0.00926059	0.0349985	FALSE	Mono_vs_0h	DESeq2	59.6305	FALSE	FALSE	FALSE	FALSE	FALSE	FALSE	0.21321	2.60228	1.60903
ENSG00000168591.15	TMUB2	protein_coding	-0.0999235	0.392422	0.688282	FALSE	Mono_vs_0h	DESeq2	394.028	FALSE	FALSE	FALSE	FALSE	FALSE	FALSE	0.116838	-0.855233	0.951938
ENSG00000087152.15	ATXN7L3	protein_coding	-0.0655464	0.534231	0.799379	FALSE	Mono_vs_0h	DESeq2	714.105	FALSE	FALSE	FALSE	FALSE	FALSE	FALSE	0.105455	-0.62156	1.00407
ENSG00000267394.1	CTB-175E5.7	antisense	-0.494117	0.130579	0.254389	FALSE	Mono_vs_0h	DESeq2	32.4782	FALSE	FALSE	FALSE	FALSE	FALSE	FALSE	0.326836	-1.51182	1.44419
ENSG00000108312.14	UBTF	protein_coding	-0.0218407	0.87339	1	FALSE	Mono_vs_0h	DESeq2	993.29	FALSE	FALSE	FALSE	FALSE	TRUE	FALSE	0.137058	-0.159354	1.15003
ENSG00000260793.2	RP5-882C2.2	antisense	0.0868545	0.838525	1	FALSE	Mono_vs_0h	DESeq2	12.0348	FALSE	FALSE	FALSE	FALSE	FALSE	FALSE	0.426216	0.20378	0.63993
ENSG00000267691.1	SHC1P2	processed_pseudogene	-0.628831	0.0029148	0.0201687	FALSE	Mono_vs_0h	DESeq2	212.254	FALSE	FALSE	FALSE	FALSE	FALSE	FALSE	0.211259	-2.97658	1.06647
ENSG00000267750.5	RUNDC3A-AS1	antisense	-0.588803	0.293043	0.872357	FALSE	Mono_vs_0h	DESeq2	7.59264	FALSE	FALSE	FALSE	FALSE	FALSE	FALSE	0.559982	-1.05147	0.474387
ENSG00000108309.12	RUNDC3A	protein_coding	-0.857149	0.4753	1	FALSE	Mono_vs_0h	DESeq2	1.71571	FALSE	FALSE	FALSE	FALSE	FALSE	FALSE	1.20069	-0.713882	0
ENSG00000013306.15	SLC25A39	protein_coding	-0.306884	0.16835	0.360071	FALSE	Mono_vs_0h	DESeq2	627.46	FALSE	FALSE	FALSE	FALSE	FALSE	FALSE	0.222779	-1.37753	1.12455
ENSG00000030582.16	GRN	protein_coding	0.844506	2.42772e-05	0.000583617	FALSE	Mono_vs_0h	DESeq2	3755.22	FALSE	FALSE	FALSE	FALSE	FALSE	FALSE	0.200053	4.22142	1.10426
ENSG00000161682.14	FAM171A2	protein_coding	0.234585	0.53452	0.603258	FALSE	Mono_vs_0h	DESeq2	50.0094	FALSE	FALSE	FALSE	FALSE	FALSE	FALSE	0.37768	0.621121	1.60903
ENSG00000267634.1	RPL7L1P5	processed_pseudogene	-0.611399	0.0304474	0.0908489	FALSE	Mono_vs_0h	DESeq2	36.4208	FALSE	FALSE	FALSE	FALSE	FALSE	FALSE	0.282503	-2.16422	1.44775
ENSG00000005961.17	ITGA2B	protein_coding	2.07391	0.152354	1	FALSE	Mono_vs_0h	DESeq2	3.9906	FALSE	FALSE	FALSE	FALSE	FALSE	FALSE	1.44901	1.43127	0.0442402
ENSG00000186566.11	GPATCH8	protein_coding	-0.39584	0.0473743	0.147795	FALSE	Mono_vs_0h	DESeq2	882.785	FALSE	FALSE	FALSE	FALSE	FALSE	FALSE	0.199623	-1.98294	1.15003
ENSG00000180340.6	FZD2	protein_coding	0.805241	0.00278125	0.0211865	FALSE	Mono_vs_0h	DESeq2	318.61	FALSE	FALSE	FALSE	FALSE	FALSE	FALSE	0.269227	2.99094	0.951938
ENSG00000180336.17	C17orf104	protein_coding	-0.0551746	0.752707	0.917822	FALSE	Mono_vs_0h	DESeq2	96.8023	FALSE	FALSE	FALSE	FALSE	FALSE	FALSE	0.175117	-0.315072	1.12778
ENSG00000180329.13	CCDC43	protein_coding	-0.151313	0.209276	0.419446	FALSE	Mono_vs_0h	DESeq2	388.685	FALSE	FALSE	FALSE	FALSE	FALSE	FALSE	0.120515	-1.25556	1.10994
ENSG00000267160.1	RP11-1072C15.4	antisense	0.968498	0.0853725	0.277649	FALSE	Mono_vs_0h	DESeq2	9.66406	FALSE	FALSE	FALSE	FALSE	FALSE	FALSE	0.562972	1.72033	0.832861
ENSG00000279879.1	RP11-1072C15.6	TEC	-0.287353	0.630045	1	FALSE	Mono_vs_0h	DESeq2	6.69569	FALSE	FALSE	FALSE	FALSE	FALSE	FALSE	0.596584	-0.481664	0.243756
ENSG00000161692.17	DBF4B	protein_coding	-1.94094	1.03834e-08	1.27848e-06	TRUE	Mono_vs_0h	DESeq2	36.5307	FALSE	FALSE	FALSE	FALSE	FALSE	FALSE	0.339068	-5.72434	1.18635
ENSG00000264251.2	RN7SL819P	misc_RNA	-0.0943817	0.925962	1	FALSE	Mono_vs_0h	DESeq2	2.17031	FALSE	FALSE	FALSE	FALSE	FALSE	FALSE	1.01566	-0.0929267	0
ENSG00000240305.1	RP11-1072C15.1	processed_pseudogene	0.375853	0.0904585	0.182365	FALSE	Mono_vs_0h	DESeq2	92.4065	FALSE	FALSE	FALSE	FALSE	FALSE	FALSE	0.222006	1.69298	1.62776
ENSG00000073670.13	ADAM11	protein_coding	1.63539	0.016923	0.21241	FALSE	Mono_vs_0h	DESeq2	8.3662	FALSE	FALSE	FALSE	FALSE	FALSE	FALSE	0.684727	2.38838	0.243756
ENSG00000182963.9	GJC1	protein_coding	-0.77421	0.00188144	0.0165469	FALSE	Mono_vs_0h	DESeq2	294.049	FALSE	FALSE	FALSE	FALSE	FALSE	FALSE	0.249076	-3.10834	0.902407
ENSG00000108883.12	EFTUD2	protein_coding	-0.629782	2.65416e-05	0.000506407	FALSE	Mono_vs_0h	DESeq2	915.542	FALSE	FALSE	FALSE	FALSE	FALSE	FALSE	0.149903	-4.20128	1.46938
ENSG00000167131.16	CCDC103	protein_coding	-0.608852	0.00828155	0.0318349	FALSE	Mono_vs_0h	DESeq2	42.6988	FALSE	FALSE	FALSE	FALSE	FALSE	FALSE	0.230594	-2.64037	1.62376
ENSG00000214447.4	FAM187A	protein_coding	-0.380303	0.176295	0.358159	FALSE	Mono_vs_0h	DESeq2	25.5259	FALSE	FALSE	FALSE	FALSE	FALSE	FALSE	0.281237	-1.35225	1.18635
ENSG00000224911.1	AC015936.3	antisense	-0.370666	0.638181	1	FALSE	Mono_vs_0h	DESeq2	3.81708	FALSE	FALSE	FALSE	FALSE	FALSE	FALSE	0.788241	-0.470244	0.176664
ENSG00000131095.11	GFAP	protein_coding	-0.976574	0.204972	1	FALSE	Mono_vs_0h	DESeq2	3.43732	FALSE	FALSE	FALSE	FALSE	FALSE	FALSE	0.770464	-1.26751	0
ENSG00000186185.13	KIF18B	protein_coding	-3.05347	2.19877e-07	1.1797e-05	TRUE	Mono_vs_0h	DESeq2	26.9569	FALSE	FALSE	FALSE	FALSE	FALSE	FALSE	0.58928	-5.1817	1.45054
ENSG00000131094.3	C1QL1	protein_coding	1.73434	0.243817	1	FALSE	Mono_vs_0h	DESeq2	3.77502	FALSE	FALSE	FALSE	FALSE	FALSE	FALSE	1.48806	1.1655	0.176324
ENSG00000172992.11	DCAKD	protein_coding	0.461337	0.0097203	0.0382413	FALSE	Mono_vs_0h	DESeq2	190.945	FALSE	FALSE	FALSE	FALSE	FALSE	FALSE	0.178424	2.58562	1.49838
ENSG00000136448.11	NMT1	protein_coding	-0.335627	5.74202e-05	0.000904218	FALSE	Mono_vs_0h	DESeq2	1193.95	FALSE	FALSE	FALSE	FALSE	FALSE	FALSE	0.0834234	-4.02317	1.46938
ENSG00000161714.11	PLCD3	protein_coding	-0.244196	0.386565	0.516772	FALSE	Mono_vs_0h	DESeq2	204.056	FALSE	FALSE	FALSE	FALSE	FALSE	FALSE	0.282026	-0.865864	1.47689
ENSG00000181513.14	ACBD4	protein_coding	0.850674	0.0133507	0.0427149	FALSE	Mono_vs_0h	DESeq2	36.0033	FALSE	FALSE	FALSE	FALSE	FALSE	FALSE	0.343807	2.47428	1.77941
ENSG00000276728.1	AC142472.6	lincRNA	0.198719	0.729121	1	FALSE	Mono_vs_0h	DESeq2	5.5803	FALSE	FALSE	FALSE	FALSE	FALSE	FALSE	0.573844	0.346295	0.172488
ENSG00000186834.3	HEXIM1	protein_coding	-0.233925	0.0516246	0.133283	FALSE	Mono_vs_0h	DESeq2	490.022	FALSE	FALSE	FALSE	FALSE	FALSE	FALSE	0.120193	-1.94625	1.44975
ENSG00000224505.2	AC002117.1	antisense	-0.146729	0.502178	0.547398	FALSE	Mono_vs_0h	DESeq2	83.7441	FALSE	FALSE	FALSE	FALSE	FALSE	FALSE	0.218651	-0.671067	1.75682
ENSG00000168517.10	HEXIM2	protein_coding	0.651675	0.0257993	0.0802645	FALSE	Mono_vs_0h	DESeq2	33.4373	FALSE	FALSE	FALSE	FALSE	FALSE	FALSE	0.292333	2.22922	1.44775
ENSG00000267288.2	RP13-890H12.2	antisense	0.739795	0.0309434	0.21578	FALSE	Mono_vs_0h	DESeq2	24.8698	FALSE	FALSE	FALSE	FALSE	FALSE	FALSE	0.342847	2.1578	0.436257
ENSG00000267121.5	CTD-2020K17.1	antisense	-0.902637	0.478499	1	FALSE	Mono_vs_0h	DESeq2	2.32545	FALSE	FALSE	FALSE	FALSE	FALSE	FALSE	1.27362	-0.708719	0
ENSG00000184922.13	FMNL1	protein_coding	1.50264	0.033562	0.185921	FALSE	Mono_vs_0h	DESeq2	14.3476	FALSE	FALSE	FALSE	FALSE	FALSE	FALSE	0.707028	2.12529	0.588025
ENSG00000233175.2	CTD-2020K17.3	antisense	1.96883	0.226394	1	FALSE	Mono_vs_0h	DESeq2	2.68036	FALSE	FALSE	FALSE	FALSE	FALSE	FALSE	1.62754	1.2097	0.0388661
ENSG00000267278.5	MAP3K14-AS1	antisense	-0.801785	0.0445397	0.276802	FALSE	Mono_vs_0h	DESeq2	23.7074	FALSE	FALSE	FALSE	FALSE	FALSE	FALSE	0.399101	-2.00898	0.436257
ENSG00000006062.13	MAP3K14	protein_coding	-0.967828	0.00396988	0.0183716	FALSE	Mono_vs_0h	DESeq2	103.893	FALSE	FALSE	FALSE	FALSE	FALSE	FALSE	0.335988	-2.88055	1.64926
ENSG00000159314.11	ARHGAP27	protein_coding	0.709088	0.0641321	0.156101	FALSE	Mono_vs_0h	DESeq2	37.3099	FALSE	FALSE	FALSE	FALSE	FALSE	FALSE	0.38303	1.85126	1.44419
ENSG00000267344.1	CTB-39G8.3	antisense	-0.221766	0.871933	1	FALSE	Mono_vs_0h	DESeq2	1.76406	FALSE	FALSE	FALSE	FALSE	FALSE	FALSE	1.37569	-0.161204	0
ENSG00000225190.8	PLEKHM1	protein_coding	-0.108289	0.513058	0.705882	FALSE	Mono_vs_0h	DESeq2	475.246	FALSE	FALSE	FALSE	FALSE	FALSE	FALSE	0.165558	-0.654084	1.19326
ENSG00000236234.1	AC091132.1	antisense	1.3138	0.0998422	0.686053	FALSE	Mono_vs_0h	DESeq2	6.2888	FALSE	FALSE	FALSE	FALSE	FALSE	FALSE	0.798359	1.64562	0.243756
ENSG00000214425.6	LRRC37A4P	transcribed_unprocessed_pseudogene	-0.275789	0.268465	0.562157	FALSE	Mono_vs_0h	DESeq2	295.974	FALSE	FALSE	FALSE	FALSE	FALSE	FALSE	0.249221	-1.1066	0.902407
ENSG00000266918.1	RP11-798G7.8	lincRNA	-0.231053	0.705066	1	FALSE	Mono_vs_0h	DESeq2	8.14149	FALSE	FALSE	FALSE	FALSE	FALSE	FALSE	0.610459	-0.37849	0.243756
ENSG00000131484.4	RP11-798G7.5	antisense	-0.0327681	0.965537	1	FALSE	Mono_vs_0h	DESeq2	3.36445	FALSE	FALSE	FALSE	FALSE	FALSE	FALSE	0.7584	-0.0432069	0.0388661
ENSG00000267198.1	RP11-798G7.6	lincRNA	0.119443	0.791908	1	FALSE	Mono_vs_0h	DESeq2	19.6384	FALSE	FALSE	FALSE	FALSE	FALSE	FALSE	0.452722	0.263833	0.436257
ENSG00000267246.1	RP11-798G7.7	processed_transcript	-0.135175	0.801051	1	FALSE	Mono_vs_0h	DESeq2	8.18556	FALSE	FALSE	FALSE	FALSE	FALSE	FALSE	0.536437	-0.251988	0.556418
ENSG00000266504.1	RP11-798G7.4	transcribed_unprocessed_pseudogene	-0.812109	0.424623	1	FALSE	Mono_vs_0h	DESeq2	2.61784	FALSE	FALSE	FALSE	FALSE	FALSE	FALSE	1.01714	-0.798426	0
ENSG00000264070.1	DND1P1	processed_pseudogene	-0.326184	0.507657	1	FALSE	Mono_vs_0h	DESeq2	12.6416	FALSE	FALSE	FALSE	FALSE	FALSE	FALSE	0.492359	-0.662491	0.63993
ENSG00000280022.1	RP11-707O23.1	TEC	0.100219	0.84721	1	FALSE	Mono_vs_0h	DESeq2	10.4261	FALSE	FALSE	FALSE	FALSE	FALSE	FALSE	0.52013	0.19268	0.588025
ENSG00000263503.1	RP11-707O23.5	processed_pseudogene	0.215944	0.61907	1	FALSE	Mono_vs_0h	DESeq2	15.8945	FALSE	FALSE	FALSE	FALSE	FALSE	FALSE	0.434347	0.497169	0.822939
ENSG00000204652.6	RPS26P8	processed_pseudogene	0.354181	0.0279236	0.0914701	FALSE	Mono_vs_0h	DESeq2	1452.32	FALSE	FALSE	FALSE	FALSE	FALSE	FALSE	0.161112	2.19836	1.3167
ENSG00000204650.13	CRHR1-IT1	processed_transcript	0.226627	0.297078	0.413282	FALSE	Mono_vs_0h	DESeq2	56.2637	FALSE	FALSE	FALSE	FALSE	FALSE	FALSE	0.217342	1.04272	1.61132
ENSG00000263715.6	RP11-105N13.4	processed_transcript	0.12365	0.758142	1	FALSE	Mono_vs_0h	DESeq2	15.2508	FALSE	FALSE	FALSE	FALSE	FALSE	FALSE	0.401564	0.307921	0.649239
ENSG00000282774.1	AC126544.4	transcribed_unprocessed_pseudogene	-0.374301	0.578963	1	FALSE	Mono_vs_0h	DESeq2	4.37213	FALSE	FALSE	FALSE	FALSE	FALSE	FALSE	0.674538	-0.5549	0.176324
ENSG00000273917.1	AC126544.1	miRNA	0.86264	0.348839	1	FALSE	Mono_vs_0h	DESeq2	2.41407	FALSE	FALSE	FALSE	FALSE	FALSE	FALSE	0.920794	0.936843	0.00745218
ENSG00000186868.15	MAPT	protein_coding	0.597002	0.198207	0.419909	FALSE	Mono_vs_0h	DESeq2	12.4852	FALSE	FALSE	FALSE	FALSE	FALSE	FALSE	0.463987	1.28668	1.04878
ENSG00000120071.12	KANSL1	protein_coding	0.0132743	0.932185	0.895711	FALSE	Mono_vs_0h	DESeq2	533.961	FALSE	FALSE	FALSE	FALSE	TRUE	FALSE	0.155992	0.0850963	1.44975
ENSG00000262372.1	RP11-669E14.6	antisense	-0.973129	0.399642	1	FALSE	Mono_vs_0h	DESeq2	2.47009	FALSE	FALSE	FALSE	FALSE	FALSE	FALSE	1.15538	-0.84226	0.00745218
ENSG00000280985.1	AC217773.1	miRNA	-0.740541	0.224463	1	FALSE	Mono_vs_0h	DESeq2	7.75307	FALSE	FALSE	FALSE	FALSE	FALSE	FALSE	0.609626	-1.21475	0.243756
ENSG00000214401.4	KANSL1-AS1	antisense	1.20834	0.0446451	0.234558	FALSE	Mono_vs_0h	DESeq2	6.53707	FALSE	FALSE	FALSE	FALSE	FALSE	FALSE	0.601766	2.00798	0.556418
ENSG00000262500.1	RP11-259G18.2	processed_pseudogene	0.21494	0.625612	1	FALSE	Mono_vs_0h	DESeq2	15.3259	FALSE	FALSE	FALSE	FALSE	FALSE	FALSE	0.440532	0.487912	0.649239
ENSG00000262539.1	RP11-259G18.3	processed_pseudogene	-0.397228	0.434347	0.928279	FALSE	Mono_vs_0h	DESeq2	14.0652	FALSE	FALSE	FALSE	FALSE	FALSE	FALSE	0.508111	-0.781775	0.63993
ENSG00000261575.2	RP11-259G18.1	transcribed_unprocessed_pseudogene	0.231419	0.763195	1	FALSE	Mono_vs_0h	DESeq2	4.04318	FALSE	FALSE	FALSE	FALSE	FALSE	FALSE	0.7681	0.301287	0.0442402
ENSG00000228696.8	ARL17B	protein_coding	-0.260554	0.170255	0.279061	FALSE	Mono_vs_0h	DESeq2	98.8799	FALSE	FALSE	FALSE	FALSE	FALSE	FALSE	0.189993	-1.37139	1.64926
ENSG00000176681.14	LRRC37A	protein_coding	-0.193777	0.380519	0.545215	FALSE	Mono_vs_0h	DESeq2	240.709	FALSE	FALSE	FALSE	FALSE	FALSE	FALSE	0.220969	-0.876941	1.33851
ENSG00000260075.1	NSFP1	unprocessed_pseudogene	-0.79009	0.00534424	0.0288763	FALSE	Mono_vs_0h	DESeq2	427.872	FALSE	FALSE	FALSE	FALSE	FALSE	FALSE	0.283642	-2.78552	1.1962
ENSG00000266497.1	RP11-995C19.2	unprocessed_pseudogene	-0.66305	0.525083	1	FALSE	Mono_vs_0h	DESeq2	2.40233	FALSE	FALSE	FALSE	FALSE	FALSE	FALSE	1.0433	-0.635529	0.0388661
ENSG00000238083.7	LRRC37A2	protein_coding	-0.103311	0.538406	0.689845	FALSE	Mono_vs_0h	DESeq2	330.823	FALSE	FALSE	FALSE	FALSE	FALSE	FALSE	0.167923	-0.615226	1.30173
ENSG00000185829.15	ARL17A	protein_coding	-0.222617	0.304344	0.383874	FALSE	Mono_vs_0h	DESeq2	179.562	FALSE	FALSE	FALSE	FALSE	FALSE	FALSE	0.21673	-1.02716	1.84289
ENSG00000232300.1	FAM215B	lincRNA	0.323761	0.573909	1	FALSE	Mono_vs_0h	DESeq2	12.664	FALSE	FALSE	FALSE	FALSE	FALSE	FALSE	0.575775	0.562304	0.588025
ENSG00000073969.18	NSF	protein_coding	-0.380857	0.0084312	0.0441397	FALSE	Mono_vs_0h	DESeq2	1181.28	FALSE	FALSE	FALSE	FALSE	FALSE	FALSE	0.144576	-2.6343	1.07334
ENSG00000213326.4	RPS7P11	processed_pseudogene	0.463057	0.000762943	0.00900273	FALSE	Mono_vs_0h	DESeq2	4386.84	FALSE	FALSE	FALSE	FALSE	FALSE	FALSE	0.137573	3.3659	0.830814
ENSG00000108379.9	WNT3	protein_coding	0.113564	0.762183	1	FALSE	Mono_vs_0h	DESeq2	22.3556	FALSE	FALSE	FALSE	FALSE	FALSE	FALSE	0.375275	0.302615	0.832861
ENSG00000108433.15	GOSR2	protein_coding	-0.178738	0.217903	0.425533	FALSE	Mono_vs_0h	DESeq2	568.921	FALSE	FALSE	FALSE	FALSE	FALSE	FALSE	0.145065	-1.23212	1.1273
ENSG00000262633.1	RP11-156P1.2	protein_coding	-0.264696	0.103306	0.228475	FALSE	Mono_vs_0h	DESeq2	237.285	FALSE	FALSE	FALSE	FALSE	FALSE	FALSE	0.162486	-1.62903	1.33851
ENSG00000280158.1	RP11-63A1.4	TEC	-0.289191	0.0571944	0.171255	FALSE	Mono_vs_0h	DESeq2	133.793	FALSE	FALSE	FALSE	FALSE	FALSE	FALSE	0.15206	-1.90182	1.12778
ENSG00000263142.5	LRRC37A17P	transcribed_unprocessed_pseudogene	-0.223766	0.342776	0.591069	FALSE	Mono_vs_0h	DESeq2	275.562	FALSE	FALSE	FALSE	FALSE	FALSE	FALSE	0.235867	-0.948695	1.06647
ENSG00000262879.5	RP11-156P1.3	processed_transcript	-0.356347	0.259604	0.374747	FALSE	Mono_vs_0h	DESeq2	62.234	FALSE	FALSE	FALSE	FALSE	FALSE	FALSE	0.316099	-1.12733	1.63089
ENSG00000004897.11	CDC27	protein_coding	-0.545873	0.00154933	0.0122628	FALSE	Mono_vs_0h	DESeq2	2237.88	FALSE	FALSE	FALSE	FALSE	FALSE	FALSE	0.172456	-3.16528	1.10426
ENSG00000221016.1	AC002558.1	miRNA	-0.0922852	0.757786	0.791099	FALSE	Mono_vs_0h	DESeq2	28.8359	FALSE	FALSE	FALSE	FALSE	FALSE	FALSE	0.299249	-0.308389	1.45054
ENSG00000239291.1	RP5-867C24.1	processed_pseudogene	0.252146	0.105817	0.219818	FALSE	Mono_vs_0h	DESeq2	463.959	FALSE	FALSE	FALSE	FALSE	FALSE	FALSE	0.155907	1.61728	1.44975
ENSG00000261872.1	RP5-867C24.5	antisense	-0.987438	0.0130648	0.0424329	FALSE	Mono_vs_0h	DESeq2	73.0665	FALSE	FALSE	FALSE	FALSE	FALSE	FALSE	0.39784	-2.482	1.75682
ENSG00000198336.9	MYL4	protein_coding	2.19115	0.0622391	1	FALSE	Mono_vs_0h	DESeq2	2.88802	FALSE	FALSE	FALSE	FALSE	FALSE	FALSE	1.17514	1.86459	0.0388661
ENSG00000259207.7	ITGB3	protein_coding	-1.10002	0.000337429	0.00416105	TRUE	Mono_vs_0h	DESeq2	864.025	FALSE	FALSE	FALSE	FALSE	FALSE	FALSE	0.306864	-3.58473	1.07334
ENSG00000259753.1	RP11-290H9.2	protein_coding	-1.00991	0.00168504	0.0124299	TRUE	Mono_vs_0h	DESeq2	531.153	FALSE	FALSE	FALSE	FALSE	FALSE	FALSE	0.321548	-3.14077	1.17905
ENSG00000263293.2	THCAT158	antisense	1.7133	0.0604924	0.38925	FALSE	Mono_vs_0h	DESeq2	7.15294	FALSE	FALSE	FALSE	FALSE	FALSE	FALSE	0.912697	1.87719	0.358838
ENSG00000178852.15	EFCAB13	protein_coding	0.556803	0.0698592	0.143939	FALSE	Mono_vs_0h	DESeq2	67.0617	FALSE	FALSE	FALSE	FALSE	FALSE	FALSE	0.307147	1.81282	1.75682
ENSG00000253347.1	CTD-2026D20.2	antisense	-0.256991	0.833207	1	FALSE	Mono_vs_0h	DESeq2	1.85217	FALSE	FALSE	FALSE	FALSE	FALSE	FALSE	1.22033	-0.21059	0
ENSG00000228782.7	CTD-2026D20.3	transcribed_unprocessed_pseudogene	0.207232	0.283982	0.423208	FALSE	Mono_vs_0h	DESeq2	154.78	FALSE	FALSE	FALSE	FALSE	FALSE	FALSE	0.193418	1.07142	1.48244
ENSG00000141279.15	NPEPPS	protein_coding	-0.0143353	0.932911	1	FALSE	Mono_vs_0h	DESeq2	2805.71	FALSE	FALSE	FALSE	FALSE	FALSE	FALSE	0.170287	-0.0841835	1.10426
ENSG00000263766.5	RP11-580I16.2	antisense	0.0335477	0.845511	1	FALSE	Mono_vs_0h	DESeq2	277.247	FALSE	FALSE	FALSE	FALSE	FALSE	FALSE	0.172173	0.194849	1.10994
ENSG00000108424.9	KPNB1	protein_coding	-0.397688	0.00277109	0.0189449	FALSE	Mono_vs_0h	DESeq2	5454.17	FALSE	FALSE	FALSE	FALSE	FALSE	FALSE	0.132915	-2.99205	1.10426
ENSG00000264558.1	RP11-138C9.1	antisense	-0.231871	0.0437516	0.136313	FALSE	Mono_vs_0h	DESeq2	418.29	FALSE	FALSE	FALSE	FALSE	FALSE	FALSE	0.114989	-2.01646	1.19326
ENSG00000198933.9	TBKBP1	protein_coding	0.132866	0.609238	0.638346	FALSE	Mono_vs_0h	DESeq2	109.069	FALSE	FALSE	FALSE	FALSE	FALSE	FALSE	0.25993	0.511162	1.6716
ENSG00000006025.11	OSBPL7	protein_coding	0.405324	0.06895	0.138152	FALSE	Mono_vs_0h	DESeq2	153.085	FALSE	FALSE	FALSE	FALSE	FALSE	FALSE	0.222859	1.81875	1.84289
ENSG00000159111.12	MRPL10	protein_coding	0.217371	0.144141	0.362743	FALSE	Mono_vs_0h	DESeq2	342.958	FALSE	FALSE	FALSE	FALSE	FALSE	FALSE	0.148829	1.46054	0.951938
ENSG00000141294.9	LRRC46	protein_coding	0.619957	0.180414	0.990658	FALSE	Mono_vs_0h	DESeq2	9.10854	FALSE	FALSE	FALSE	FALSE	FALSE	FALSE	0.462834	1.33948	0.243756
ENSG00000141295.13	SCRN2	protein_coding	0.0568697	0.814838	0.984368	FALSE	Mono_vs_0h	DESeq2	227.229	FALSE	FALSE	FALSE	FALSE	FALSE	FALSE	0.242836	0.23419	1.10994
ENSG00000189120.4	SP6	protein_coding	-0.578417	0.403959	1	FALSE	Mono_vs_0h	DESeq2	4.09633	FALSE	FALSE	FALSE	FALSE	FALSE	FALSE	0.693071	-0.834571	0.176664
ENSG00000264920.1	RP11-6N17.4	processed_transcript	0.495189	0.080887	0.183396	FALSE	Mono_vs_0h	DESeq2	25.7373	FALSE	FALSE	FALSE	FALSE	FALSE	FALSE	0.283685	1.74556	1.44419
ENSG00000167182.12	SP2	protein_coding	-0.510124	0.00734558	0.0312462	FALSE	Mono_vs_0h	DESeq2	147.932	FALSE	FALSE	FALSE	FALSE	FALSE	FALSE	0.190291	-2.68076	1.47689
ENSG00000234494.7	SP2-AS1	antisense	0.720168	0.0343629	0.114608	FALSE	Mono_vs_0h	DESeq2	27.2482	FALSE	FALSE	FALSE	FALSE	FALSE	FALSE	0.340378	2.11579	1.18635
ENSG00000108439.9	PNPO	protein_coding	-0.139621	0.224155	0.327099	FALSE	Mono_vs_0h	DESeq2	228.847	FALSE	FALSE	FALSE	FALSE	FALSE	FALSE	0.114862	-1.21555	1.71902
ENSG00000263798.1	RP11-6N17.9	processed_transcript	-0.0902795	0.50127	0.611575	FALSE	Mono_vs_0h	DESeq2	192.715	FALSE	FALSE	FALSE	FALSE	FALSE	FALSE	0.134246	-0.672493	1.47689
ENSG00000264019.1	RP11-6N17.6	antisense	0.156215	0.430935	0.519833	FALSE	Mono_vs_0h	DESeq2	51.4326	FALSE	FALSE	FALSE	FALSE	FALSE	FALSE	0.198344	0.787593	1.63089
ENSG00000108465.14	CDK5RAP3	protein_coding	0.159428	0.253907	0.406365	FALSE	Mono_vs_0h	DESeq2	1061.33	FALSE	FALSE	FALSE	FALSE	FALSE	FALSE	0.139738	1.14091	1.40971
ENSG00000264701.1	RP11-6N17.10	antisense	0.190013	0.390583	0.464979	FALSE	Mono_vs_0h	DESeq2	74.2916	FALSE	FALSE	FALSE	FALSE	FALSE	FALSE	0.221315	0.858561	1.75682
ENSG00000005243.9	COPZ2	protein_coding	0.46497	0.000493797	0.00525086	FALSE	Mono_vs_0h	DESeq2	986.556	FALSE	FALSE	FALSE	FALSE	FALSE	FALSE	0.133455	3.4841	1.12455
ENSG00000263412.1	RP5-890E16.2	processed_transcript	-0.616215	0.458524	1	FALSE	Mono_vs_0h	DESeq2	3.72467	FALSE	FALSE	FALSE	FALSE	FALSE	FALSE	0.831286	-0.741279	0.172488
ENSG00000082641.15	NFE2L1	protein_coding	-0.47474	0.000950247	0.0105775	FALSE	Mono_vs_0h	DESeq2	5584.1	FALSE	FALSE	FALSE	TRUE	FALSE	FALSE	0.143649	-3.30486	0.830814
ENSG00000273862.1	AC004477.1	miRNA	-0.926277	0.0315835	0.139502	FALSE	Mono_vs_0h	DESeq2	18.9937	FALSE	FALSE	FALSE	FALSE	FALSE	FALSE	0.430898	-2.14964	0.832861
ENSG00000266341.1	RP5-890E16.4	antisense	-0.0242995	0.887922	0.992569	FALSE	Mono_vs_0h	DESeq2	398.422	FALSE	FALSE	FALSE	FALSE	FALSE	FALSE	0.172417	-0.140934	1.1962
ENSG00000278765.1	RP5-890E16.5	lincRNA	-0.764404	0.259165	1	FALSE	Mono_vs_0h	DESeq2	4.87625	FALSE	FALSE	FALSE	FALSE	FALSE	FALSE	0.677443	-1.12837	0.172488
ENSG00000108468.14	CBX1	protein_coding	-0.0366968	0.67703	0.734022	FALSE	Mono_vs_0h	DESeq2	1097.62	FALSE	FALSE	FALSE	FALSE	FALSE	FALSE	0.0881035	-0.416519	1.46938
ENSG00000002919.14	SNX11	protein_coding	-0.110089	0.332051	0.621598	FALSE	Mono_vs_0h	DESeq2	226.551	FALSE	FALSE	FALSE	FALSE	FALSE	FALSE	0.113495	-0.96999	0.951111
ENSG00000173917.10	HOXB2	protein_coding	-0.249102	0.379571	0.463092	FALSE	Mono_vs_0h	DESeq2	286.004	FALSE	FALSE	FALSE	TRUE	FALSE	TRUE	0.283493	-0.878688	1.71902
ENSG00000230148.8	HOXB-AS1	antisense	-0.0636931	0.790184	0.751119	FALSE	Mono_vs_0h	DESeq2	101.39	FALSE	FALSE	FALSE	FALSE	FALSE	TRUE	0.239383	-0.266072	1.64999
ENSG00000120093.11	HOXB3	protein_coding	0.0646286	0.720567	0.860492	FALSE	Mono_vs_0h	DESeq2	399.845	FALSE	FALSE	FALSE	TRUE	FALSE	TRUE	0.180678	0.357701	1.19326
ENSG00000233101.10	HOXB-AS3	antisense	-0.141136	0.5958	0.640212	FALSE	Mono_vs_0h	DESeq2	68.0881	FALSE	FALSE	FALSE	FALSE	FALSE	TRUE	0.266069	-0.530449	1.62776
ENSG00000239552.2	HOXB-AS2	antisense	-1.2162	0.144212	1	FALSE	Mono_vs_0h	DESeq2	5.19424	FALSE	FALSE	FALSE	FALSE	FALSE	TRUE	0.83285	-1.46028	0.176323
ENSG00000182742.5	HOXB4	protein_coding	0.00263204	0.989133	1	FALSE	Mono_vs_0h	DESeq2	98.835	FALSE	FALSE	FALSE	TRUE	FALSE	TRUE	0.193246	0.0136202	1.12778
ENSG00000257178.3	RP11-357H14.16	sense_intronic	-1.75026	0.139217	1	FALSE	Mono_vs_0h	DESeq2	2.17894	FALSE	FALSE	FALSE	FALSE	FALSE	FALSE	1.18364	-1.47871	0
ENSG00000120075.5	HOXB5	protein_coding	-0.284529	0.268173	0.386341	FALSE	Mono_vs_0h	DESeq2	41.7408	FALSE	FALSE	FALSE	TRUE	FALSE	TRUE	0.256962	-1.10728	1.60903
ENSG00000108511.9	HOXB6	protein_coding	-0.51268	0.0560055	0.182935	FALSE	Mono_vs_0h	DESeq2	80.1903	FALSE	FALSE	FALSE	TRUE	FALSE	TRUE	0.268279	-1.91099	1.00373
ENSG00000260027.4	HOXB7	protein_coding	0.148795	0.454966	0.573159	FALSE	Mono_vs_0h	DESeq2	149.193	FALSE	FALSE	FALSE	TRUE	FALSE	TRUE	0.199147	0.747162	1.48244
ENSG00000120068.6	HOXB8	protein_coding	1.52091	0.0816964	0.73629	FALSE	Mono_vs_0h	DESeq2	3.91824	FALSE	FALSE	FALSE	TRUE	FALSE	TRUE	0.87362	1.74093	0.176323
ENSG00000170689.9	HOXB9	protein_coding	0	1	1	FALSE	Mono_vs_0h	DESeq2	2.59327	FALSE	FALSE	FALSE	FALSE	FALSE	TRUE	1.9396	0	0
ENSG00000242067.1	RPL9P28	processed_pseudogene	0.591807	0.000214228	0.00245526	FALSE	Mono_vs_0h	DESeq2	2182.08	FALSE	FALSE	FALSE	FALSE	FALSE	FALSE	0.159878	3.70162	1.40971
ENSG00000136436.14	CALCOCO2	protein_coding	0.107823	0.401878	0.528383	FALSE	Mono_vs_0h	DESeq2	1400.97	FALSE	FALSE	FALSE	FALSE	FALSE	FALSE	0.128626	0.838271	1.48346
ENSG00000248278.1	SUMO2P17	transcribed_processed_pseudogene	0.216012	0.0877632	0.193657	FALSE	Mono_vs_0h	DESeq2	520.236	FALSE	FALSE	FALSE	FALSE	FALSE	FALSE	0.126521	1.70732	1.44975
ENSG00000159199.13	ATP5G1	protein_coding	0.129191	0.496976	0.790738	FALSE	Mono_vs_0h	DESeq2	381.797	FALSE	FALSE	FALSE	FALSE	FALSE	FALSE	0.190195	0.679256	0.951938
ENSG00000270781.1	RP11-501C14.9	processed_pseudogene	0.535944	0.0024428	0.0164615	FALSE	Mono_vs_0h	DESeq2	492.601	FALSE	FALSE	FALSE	FALSE	FALSE	FALSE	0.176859	3.03034	1.17905
ENSG00000159202.17	UBE2Z	protein_coding	-0.163703	0.0142238	0.0531437	FALSE	Mono_vs_0h	DESeq2	1944.68	FALSE	FALSE	FALSE	FALSE	FALSE	FALSE	0.0667749	-2.45156	1.40971
ENSG00000159210.9	SNF8	protein_coding	-0.0931942	0.49988	0.718935	FALSE	Mono_vs_0h	DESeq2	571.876	FALSE	FALSE	FALSE	FALSE	FALSE	FALSE	0.138131	-0.674679	1.1273
ENSG00000230532.1	AC091133.1	antisense	-0.109387	0.491619	0.604077	FALSE	Mono_vs_0h	DESeq2	144.694	FALSE	FALSE	FALSE	FALSE	FALSE	FALSE	0.159054	-0.687736	1.47689
ENSG00000159224.4	GIP	protein_coding	2.00708	0.200975	1	FALSE	Mono_vs_0h	DESeq2	1.1824	FALSE	FALSE	FALSE	FALSE	FALSE	FALSE	1.56953	1.27878	0
ENSG00000159217.9	IGF2BP1	protein_coding	0.864543	0.274962	1	FALSE	Mono_vs_0h	DESeq2	4.29785	FALSE	FALSE	FALSE	FALSE	FALSE	FALSE	0.791918	1.09171	0.172488
ENSG00000251550.1	RP11-501C14.7	processed_pseudogene	-0.277918	0.490422	1	FALSE	Mono_vs_0h	DESeq2	11.7224	FALSE	FALSE	FALSE	FALSE	FALSE	FALSE	0.402991	-0.689638	0.63993
ENSG00000167080.8	B4GALNT2	protein_coding	1.3545	0.044551	0.234297	FALSE	Mono_vs_0h	DESeq2	6.43473	FALSE	FALSE	FALSE	FALSE	FALSE	FALSE	0.674259	2.00887	0.556418
ENSG00000240995.2	RP11-708H21.1	processed_pseudogene	-0.183031	0.608909	0.695474	FALSE	Mono_vs_0h	DESeq2	35.5645	FALSE	FALSE	FALSE	FALSE	FALSE	FALSE	0.35774	-0.511632	1.45054
ENSG00000173868.11	PHOSPHO1	protein_coding	-1.80228	0.0818112	1	FALSE	Mono_vs_0h	DESeq2	2.1992	FALSE	FALSE	FALSE	FALSE	FALSE	FALSE	1.03563	-1.74027	0
ENSG00000198740.8	ZNF652	protein_coding	-0.0590558	0.71228	0.998757	FALSE	Mono_vs_0h	DESeq2	238.833	FALSE	FALSE	FALSE	FALSE	FALSE	FALSE	0.160131	-0.368796	0.951111
ENSG00000248714.6	RP11-1079K10.3	lincRNA	-0.300337	0.76655	1	FALSE	Mono_vs_0h	DESeq2	1.66093	FALSE	FALSE	FALSE	FALSE	FALSE	FALSE	1.01161	-0.296891	0
ENSG00000167085.11	PHB	protein_coding	-0.231612	0.103611	0.220837	FALSE	Mono_vs_0h	DESeq2	946.434	FALSE	FALSE	FALSE	FALSE	TRUE	FALSE	0.142304	-1.62759	1.40971
ENSG00000250186.3	RP11-1079K10.4	antisense	-0.0686413	0.742946	1	FALSE	Mono_vs_0h	DESeq2	308.989	FALSE	FALSE	FALSE	FALSE	FALSE	FALSE	0.209301	-0.327955	0.902407
ENSG00000229944.3	EIF4EP2	processed_pseudogene	-0.594039	0.000381362	0.00366388	FALSE	Mono_vs_0h	DESeq2	469.886	FALSE	FALSE	FALSE	FALSE	FALSE	FALSE	0.16721	-3.55266	1.44695
ENSG00000064300.8	NGFR	protein_coding	0.956748	0.579104	0.630032	FALSE	Mono_vs_0h	DESeq2	68.3502	FALSE	FALSE	FALSE	FALSE	FALSE	FALSE	1.72482	0.554694	1.62376
ENSG00000249906.1	RP5-1029K10.2	antisense	-0.133178	0.941119	1	FALSE	Mono_vs_0h	DESeq2	3.47529	FALSE	FALSE	FALSE	FALSE	FALSE	FALSE	1.80304	-0.0738632	0.00745218
ENSG00000182575.7	NXPH3	protein_coding	0.240347	0.634301	1	FALSE	Mono_vs_0h	DESeq2	16.9209	FALSE	FALSE	FALSE	FALSE	FALSE	FALSE	0.50527	0.475682	0.832861
ENSG00000121067.17	SPOP	protein_coding	0.132918	0.211023	0.448811	FALSE	Mono_vs_0h	DESeq2	664.374	FALSE	FALSE	FALSE	FALSE	FALSE	FALSE	0.10627	1.25076	1.00407
ENSG00000121073.13	SLC35B1	protein_coding	0.0217856	0.890825	1	FALSE	Mono_vs_0h	DESeq2	553.999	FALSE	FALSE	FALSE	FALSE	FALSE	FALSE	0.158717	0.13726	1.11722
ENSG00000250751.1	RP11-613C6.2	antisense	0.280942	0.71673	1	FALSE	Mono_vs_0h	DESeq2	4.64569	FALSE	FALSE	FALSE	FALSE	FALSE	FALSE	0.774302	0.362832	0.172488
ENSG00000121104.7	FAM117A	protein_coding	0.456308	0.124604	0.31705	FALSE	Mono_vs_0h	DESeq2	91.2967	FALSE	FALSE	FALSE	FALSE	FALSE	FALSE	0.297128	1.53573	1.00373
ENSG00000136504.11	KAT7	protein_coding	-0.271869	0.0569078	0.170969	FALSE	Mono_vs_0h	DESeq2	583.378	TRUE	FALSE	FALSE	TRUE	TRUE	FALSE	0.142787	-1.90402	1.12455
ENSG00000235183.3	RP11-613C6.4	processed_pseudogene	0.288422	0.407126	0.834168	FALSE	Mono_vs_0h	DESeq2	16.6721	FALSE	FALSE	FALSE	FALSE	FALSE	FALSE	0.347931	0.828962	0.71136
ENSG00000249176.1	RP11-304F15.5	processed_pseudogene	0.0297791	0.916398	0.784525	FALSE	Mono_vs_0h	DESeq2	30.6481	FALSE	FALSE	FALSE	FALSE	FALSE	FALSE	0.283685	0.104973	1.77941
ENSG00000064195.7	DLX3	protein_coding	-2.41443	0.0362494	0.442928	FALSE	Mono_vs_0h	DESeq2	3.7743	FALSE	FALSE	FALSE	TRUE	FALSE	FALSE	1.15296	-2.09412	0.176324
ENSG00000246640.1	RP11-1094H24.4	lincRNA	-1.17824	0.270754	1	FALSE	Mono_vs_0h	DESeq2	1.35845	FALSE	FALSE	FALSE	FALSE	FALSE	FALSE	1.06984	-1.10133	0
ENSG00000005884.17	ITGA3	protein_coding	-1.88325	1.20456e-09	1.91383e-07	TRUE	Mono_vs_0h	DESeq2	1508.56	FALSE	FALSE	FALSE	FALSE	FALSE	FALSE	0.309764	-6.07964	1.48346
ENSG00000005882.11	PDK2	protein_coding	0.34618	0.0735023	0.211569	FALSE	Mono_vs_0h	DESeq2	266.111	FALSE	FALSE	FALSE	FALSE	FALSE	FALSE	0.193429	1.7897	1.06647
ENSG00000167100.14	SAMD14	protein_coding	0.351709	0.0567686	0.189515	FALSE	Mono_vs_0h	DESeq2	176.995	FALSE	FALSE	FALSE	FALSE	FALSE	FALSE	0.184616	1.90509	0.96683
ENSG00000108819.10	PPP1R9B	protein_coding	0.0421271	0.76628	0.809535	FALSE	Mono_vs_0h	DESeq2	792.935	FALSE	FALSE	FALSE	FALSE	FALSE	FALSE	0.141725	0.297245	1.40971
ENSG00000236472.1	AC002401.1	antisense	0.124896	0.607837	0.61834	FALSE	Mono_vs_0h	DESeq2	71.797	FALSE	FALSE	FALSE	FALSE	FALSE	FALSE	0.243385	0.513163	1.75682
ENSG00000108821.13	COL1A1	protein_coding	0.132611	0.756888	0.923752	FALSE	Mono_vs_0h	DESeq2	82750.5	FALSE	FALSE	FALSE	FALSE	FALSE	FALSE	0.42837	0.30957	1.12249
ENSG00000263176.1	RP11-893F2.15	lincRNA	1.67835	0.11156	1	FALSE	Mono_vs_0h	DESeq2	2.02145	FALSE	FALSE	FALSE	FALSE	FALSE	FALSE	1.05476	1.59122	0
ENSG00000251085.1	RP11-893F2.6	lincRNA	0.840463	0.39124	1	FALSE	Mono_vs_0h	DESeq2	1.82894	FALSE	FALSE	FALSE	FALSE	FALSE	FALSE	0.980278	0.857371	0
ENSG00000249838.1	SUMO2P7	processed_pseudogene	0.326969	0.039404	0.0999173	FALSE	Mono_vs_0h	DESeq2	112.475	FALSE	FALSE	FALSE	FALSE	FALSE	FALSE	0.158727	2.05994	1.64926
ENSG00000167105.7	TMEM92	protein_coding	0.182252	0.862964	1	FALSE	Mono_vs_0h	DESeq2	6.45666	FALSE	FALSE	FALSE	FALSE	FALSE	FALSE	1.05591	0.172602	0.556418
ENSG00000251179.1	TMEM92-AS1	antisense	0.797799	0.378605	1	FALSE	Mono_vs_0h	DESeq2	8.78406	FALSE	FALSE	FALSE	FALSE	FALSE	FALSE	0.906105	0.88047	0.244354
ENSG00000015532.9	XYLT2	protein_coding	-0.722426	0.000145348	0.00220466	FALSE	Mono_vs_0h	DESeq2	653.821	FALSE	FALSE	FALSE	FALSE	FALSE	FALSE	0.190168	-3.79889	1.11722
ENSG00000108826.15	MRPL27	protein_coding	0.0937315	0.499691	0.725306	FALSE	Mono_vs_0h	DESeq2	334.342	FALSE	FALSE	FALSE	FALSE	FALSE	FALSE	0.138866	0.674977	1.10994
ENSG00000154920.14	EME1	protein_coding	-0.292102	0.0567567	0.125998	FALSE	Mono_vs_0h	DESeq2	276.904	FALSE	FALSE	FALSE	FALSE	FALSE	FALSE	0.15332	-1.90518	1.71902
ENSG00000108829.9	LRRC59	protein_coding	-0.403955	0.0145201	0.0662416	FALSE	Mono_vs_0h	DESeq2	3643.69	FALSE	FALSE	FALSE	FALSE	FALSE	FALSE	0.165276	-2.44413	1.06221
ENSG00000253102.1	RP1-117B12.4	antisense	-0.846175	0.00549281	0.0346891	FALSE	Mono_vs_0h	DESeq2	152.931	FALSE	FALSE	FALSE	FALSE	FALSE	FALSE	0.30475	-2.77662	0.96683
ENSG00000167107.12	ACSF2	protein_coding	0.55854	0.00914181	0.0375231	FALSE	Mono_vs_0h	DESeq2	421.141	FALSE	FALSE	FALSE	FALSE	FALSE	FALSE	0.21427	2.6067	1.44695
ENSG00000136457.9	CHAD	protein_coding	0.606777	0.222976	0.615685	FALSE	Mono_vs_0h	DESeq2	13.2793	FALSE	FALSE	TRUE	FALSE	FALSE	FALSE	0.497907	1.21865	0.649239
ENSG00000275897.1	RP11-94C24.13	lincRNA	1.00021	0.411098	1	FALSE	Mono_vs_0h	DESeq2	2.67095	FALSE	FALSE	FALSE	FALSE	FALSE	FALSE	1.21686	0.821963	0.0388661
ENSG00000136444.9	RSAD1	protein_coding	0.0468255	0.735015	0.912862	FALSE	Mono_vs_0h	DESeq2	341.13	FALSE	FALSE	FALSE	FALSE	FALSE	FALSE	0.138348	0.338462	1.10994
ENSG00000136449.13	MYCBPAP	protein_coding	0.867299	0.136773	0.449216	FALSE	Mono_vs_0h	DESeq2	9.9229	FALSE	FALSE	FALSE	FALSE	FALSE	FALSE	0.582895	1.48792	0.649239
ENSG00000049283.17	EPN3	protein_coding	0.525241	0.653805	1	FALSE	Mono_vs_0h	DESeq2	2.82048	FALSE	FALSE	FALSE	FALSE	FALSE	FALSE	1.17115	0.448483	0.0388661
ENSG00000006282.19	SPATA20	protein_coding	0.184805	0.293328	0.446033	FALSE	Mono_vs_0h	DESeq2	920.608	FALSE	FALSE	FALSE	FALSE	FALSE	FALSE	0.175863	1.05085	1.40971
ENSG00000006283.17	CACNA1G	protein_coding	1.64439	0.0630812	0.512248	FALSE	Mono_vs_0h	DESeq2	8.04138	FALSE	FALSE	FALSE	FALSE	FALSE	FALSE	0.884737	1.85862	0.244354
ENSG00000108846.15	ABCC3	protein_coding	0.454059	0.0349822	0.12044	FALSE	Mono_vs_0h	DESeq2	560.572	FALSE	FALSE	FALSE	FALSE	FALSE	FALSE	0.21534	2.10856	1.12455
ENSG00000154945.6	ANKRD40	protein_coding	-0.498638	0.000914495	0.00894886	FALSE	Mono_vs_0h	DESeq2	617.217	FALSE	FALSE	FALSE	FALSE	FALSE	FALSE	0.150392	-3.31559	1.00407
ENSG00000262967.1	RP11-294J22.6	antisense	-0.221748	0.249404	0.500292	FALSE	Mono_vs_0h	DESeq2	91.2924	FALSE	FALSE	FALSE	FALSE	FALSE	FALSE	0.192524	-1.1518	1.00373
ENSG00000108848.15	LUC7L3	protein_coding	0.251715	0.0924586	0.214309	FALSE	Mono_vs_0h	DESeq2	2220.37	FALSE	FALSE	FALSE	FALSE	FALSE	FALSE	0.149602	1.68257	1.3167
ENSG00000278963.1	RP11-294J22.7	TEC	0.225137	0.845059	1	FALSE	Mono_vs_0h	DESeq2	3.227	FALSE	FALSE	FALSE	FALSE	FALSE	FALSE	1.15203	0.195426	0.0387706
ENSG00000243521.2	RPL5P33	processed_pseudogene	0.510948	0.00749795	0.0389897	FALSE	Mono_vs_0h	DESeq2	123.213	FALSE	FALSE	FALSE	FALSE	FALSE	FALSE	0.191089	2.67388	1.12778
ENSG00000141232.4	TOB1	protein_coding	0.0464393	0.819169	1	FALSE	Mono_vs_0h	DESeq2	296.608	FALSE	FALSE	FALSE	FALSE	FALSE	FALSE	0.203134	0.228614	0.902407
ENSG00000008294.20	SPAG9	protein_coding	-0.664344	0.00181739	0.0138429	FALSE	Mono_vs_0h	DESeq2	4442.46	FALSE	FALSE	FALSE	FALSE	FALSE	FALSE	0.213029	-3.11856	1.10426
ENSG00000239672.7	NME1	protein_coding	-0.237615	0.200624	0.404013	FALSE	Mono_vs_0h	DESeq2	1148.08	FALSE	FALSE	FALSE	FALSE	FALSE	FALSE	0.185669	-1.27978	1.12455
ENSG00000011052.21	NME2	protein_coding	0.0773578	0.645771	0.864072	FALSE	Mono_vs_0h	DESeq2	4766.44	FALSE	FALSE	FALSE	TRUE	FALSE	FALSE	0.168299	0.459645	1.06221
ENSG00000243678.11	NME1-NME2	protein_coding	0.143977	0.384781	0.636091	FALSE	Mono_vs_0h	DESeq2	4149.77	FALSE	FALSE	FALSE	FALSE	FALSE	FALSE	0.165658	0.869121	1.06221
ENSG00000011258.15	MBTD1	protein_coding	0.796029	4.37202e-05	0.000910041	FALSE	Mono_vs_0h	DESeq2	237.683	FALSE	FALSE	FALSE	FALSE	TRUE	FALSE	0.194776	4.08689	1.10994
ENSG00000279089.1	RP11-481C4.2	TEC	-0.0640079	0.886359	1	FALSE	Mono_vs_0h	DESeq2	20.8585	FALSE	FALSE	FALSE	FALSE	FALSE	FALSE	0.44788	-0.142913	0.832861
ENSG00000011260.13	UTP18	protein_coding	-0.0699328	0.661743	0.818556	FALSE	Mono_vs_0h	DESeq2	410.863	FALSE	FALSE	FALSE	FALSE	FALSE	FALSE	0.159843	-0.437508	1.1962
ENSG00000187504.6	RPL7P48	processed_pseudogene	0.504032	8.86393e-05	0.00123884	FALSE	Mono_vs_0h	DESeq2	898.807	FALSE	FALSE	FALSE	FALSE	FALSE	FALSE	0.128588	3.91975	1.46938
ENSG00000262902.1	RP11-750B16.1	processed_pseudogene	0.293417	0.0606367	0.18072	FALSE	Mono_vs_0h	DESeq2	11633.1	FALSE	FALSE	FALSE	FALSE	FALSE	FALSE	0.156394	1.87614	1.10426
ENSG00000276078.1	AC091154.1	miRNA	0.407444	0.0198482	0.0710752	FALSE	Mono_vs_0h	DESeq2	1558.16	FALSE	FALSE	FALSE	FALSE	FALSE	FALSE	0.174928	2.32921	1.3167
ENSG00000233380.1	RPS2P48	processed_pseudogene	0.37891	0.0935023	0.202663	FALSE	Mono_vs_0h	DESeq2	2057.65	FALSE	FALSE	FALSE	FALSE	FALSE	FALSE	0.225917	1.67721	1.44382
ENSG00000263189.1	RP11-618P13.1	processed_pseudogene	-0.0775385	0.873632	1	FALSE	Mono_vs_0h	DESeq2	12.4175	FALSE	FALSE	FALSE	FALSE	FALSE	FALSE	0.487521	-0.159047	0.832861
ENSG00000261965.1	ISCA1P3	processed_pseudogene	0.724156	0.0781622	0.405157	FALSE	Mono_vs_0h	DESeq2	17.1441	FALSE	FALSE	FALSE	FALSE	FALSE	FALSE	0.411113	1.76145	0.436257
ENSG00000263125.1	ARL2BPP8	processed_pseudogene	-0.137001	0.906418	1	FALSE	Mono_vs_0h	DESeq2	1.68974	FALSE	FALSE	FALSE	FALSE	FALSE	FALSE	1.16539	-0.117558	0
ENSG00000141198.13	TOM1L1	protein_coding	-0.0533457	0.712942	0.895332	FALSE	Mono_vs_0h	DESeq2	314.45	FALSE	FALSE	FALSE	FALSE	FALSE	FALSE	0.144998	-0.367908	1.10994
ENSG00000166260.10	COX11	protein_coding	-0.200888	0.197435	0.399817	FALSE	Mono_vs_0h	DESeq2	594.484	FALSE	FALSE	FALSE	FALSE	FALSE	FALSE	0.155861	-1.28889	1.12455
ENSG00000279059.1	RP11-257O5.2	TEC	-0.29946	0.340214	0.446507	FALSE	Mono_vs_0h	DESeq2	57.4395	FALSE	FALSE	FALSE	FALSE	FALSE	FALSE	0.313984	-0.953742	1.63244
ENSG00000166263.13	STXBP4	protein_coding	-0.139578	0.480776	0.643709	FALSE	Mono_vs_0h	DESeq2	290.92	FALSE	FALSE	FALSE	FALSE	FALSE	FALSE	0.197967	-0.705055	1.30173
ENSG00000108960.7	MMD	protein_coding	0.522805	0.0147217	0.0447037	FALSE	Mono_vs_0h	DESeq2	189.68	FALSE	FALSE	FALSE	FALSE	FALSE	FALSE	0.214339	2.43915	1.84289
ENSG00000236319.2	CTD-2033D24.2	transcribed_processed_pseudogene	0.0501825	0.858719	0.794405	FALSE	Mono_vs_0h	DESeq2	54.9236	FALSE	FALSE	FALSE	FALSE	FALSE	FALSE	0.281916	0.178005	1.63244
ENSG00000166292.11	TMEM100	protein_coding	-0.618524	0.337623	0.423817	FALSE	Mono_vs_0h	DESeq2	92.9357	FALSE	FALSE	FALSE	FALSE	FALSE	FALSE	0.645053	-0.958872	1.75682
ENSG00000141179.13	PCTP	protein_coding	0.251889	0.157114	0.263343	FALSE	Mono_vs_0h	DESeq2	138.249	FALSE	FALSE	FALSE	FALSE	FALSE	FALSE	0.178033	1.41484	1.64999
ENSG00000261882.1	RP11-502F1.2	processed_pseudogene	1.22518	0.000189478	0.00221111	TRUE	Mono_vs_0h	DESeq2	26.9077	FALSE	FALSE	FALSE	FALSE	FALSE	FALSE	0.328235	3.73265	1.44775
ENSG00000243058.1	RPL39P33	processed_pseudogene	0.494778	0.484866	1	FALSE	Mono_vs_0h	DESeq2	5.16786	FALSE	FALSE	FALSE	FALSE	FALSE	FALSE	0.708345	0.698498	0.176324
ENSG00000183691.4	NOG	protein_coding	-1.71672	0.0404674	0.141232	FALSE	Mono_vs_0h	DESeq2	11.0877	FALSE	FALSE	FALSE	FALSE	FALSE	FALSE	0.837854	-2.04895	1.04878
ENSG00000214226.8	C17orf67	protein_coding	-0.140088	0.722224	1	FALSE	Mono_vs_0h	DESeq2	11.0929	FALSE	FALSE	FALSE	FALSE	FALSE	FALSE	0.394073	-0.355488	0.649239
ENSG00000153933.9	DGKE	protein_coding	0.102322	0.68216	0.728905	FALSE	Mono_vs_0h	DESeq2	120.991	FALSE	FALSE	FALSE	FALSE	FALSE	FALSE	0.249861	0.409518	1.50072
ENSG00000121060.14	TRIM25	protein_coding	-0.199967	0.0804246	0.218605	FALSE	Mono_vs_0h	DESeq2	759.393	FALSE	FALSE	FALSE	TRUE	FALSE	FALSE	0.114383	-1.74823	1.11115
ENSG00000262112.1	RP11-670E13.5	antisense	-0.097181	0.650689	0.676255	FALSE	Mono_vs_0h	DESeq2	58.5853	FALSE	FALSE	FALSE	FALSE	FALSE	FALSE	0.21462	-0.452806	1.63089
ENSG00000265238.1	MIR3614	miRNA	-0.413631	0.330259	0.785644	FALSE	Mono_vs_0h	DESeq2	12.6381	FALSE	FALSE	FALSE	FALSE	FALSE	FALSE	0.42485	-0.973593	0.63993
ENSG00000121058.4	COIL	protein_coding	0.0726713	0.550911	0.786008	FALSE	Mono_vs_0h	DESeq2	244.681	FALSE	FALSE	FALSE	FALSE	FALSE	FALSE	0.121851	0.596396	1.06647
ENSG00000262623.1	RP5-1107A17.2	processed_pseudogene	-0.345222	0.608731	1	FALSE	Mono_vs_0h	DESeq2	3.97288	FALSE	FALSE	FALSE	FALSE	FALSE	FALSE	0.674412	-0.511886	0.176323
ENSG00000121064.12	SCPEP1	protein_coding	0.782359	1.75978e-06	6.57256e-05	FALSE	Mono_vs_0h	DESeq2	1436.13	FALSE	FALSE	FALSE	FALSE	FALSE	FALSE	0.1637	4.77922	1.40971
ENSG00000263120.1	RP5-1107A17.4	sense_intronic	2.00845	0.166037	1	FALSE	Mono_vs_0h	DESeq2	3.28763	FALSE	FALSE	FALSE	FALSE	FALSE	FALSE	1.45009	1.38505	0
ENSG00000261192.1	RNF126P1	transcribed_processed_pseudogene	-1.19299	0.00863841	0.0656601	FALSE	Mono_vs_0h	DESeq2	14.3556	FALSE	FALSE	FALSE	FALSE	FALSE	FALSE	0.454293	-2.62604	0.63993
ENSG00000263004.1	RP11-166P13.3	lincRNA	0.92492	0.395332	1	FALSE	Mono_vs_0h	DESeq2	2.14545	FALSE	FALSE	FALSE	FALSE	FALSE	FALSE	1.08816	0.849987	0
ENSG00000121057.12	AKAP1	protein_coding	-0.147942	0.378431	0.627904	FALSE	Mono_vs_0h	DESeq2	205.048	FALSE	FALSE	FALSE	FALSE	FALSE	FALSE	0.167965	-0.880791	1.06647
ENSG00000153944.10	MSI2	protein_coding	-0.270062	0.112828	0.295901	FALSE	Mono_vs_0h	DESeq2	583.749	FALSE	FALSE	FALSE	FALSE	FALSE	FALSE	0.170321	-1.58561	1.00407
ENSG00000279555.1	RP11-426D19.1	TEC	-2.30925	0.167216	1	FALSE	Mono_vs_0h	DESeq2	1.02453	FALSE	FALSE	FALSE	FALSE	FALSE	FALSE	1.67191	-1.3812	0
ENSG00000181610.12	MRPS23	protein_coding	-0.205078	0.117624	0.254303	FALSE	Mono_vs_0h	DESeq2	367.301	FALSE	FALSE	FALSE	FALSE	FALSE	FALSE	0.131055	-1.56482	1.30173
ENSG00000180891.12	CUEDC1	protein_coding	-0.34238	0.154871	0.343059	FALSE	Mono_vs_0h	DESeq2	376.331	FALSE	FALSE	FALSE	FALSE	FALSE	FALSE	0.240683	-1.42253	1.10994
ENSG00000136451.8	VEZF1	protein_coding	-0.0119338	0.929764	1	FALSE	Mono_vs_0h	DESeq2	804.592	FALSE	FALSE	FALSE	FALSE	FALSE	FALSE	0.135393	-0.088142	1.15003
ENSG00000266086.1	RP11-159D12.5	protein_coding	-0.183769	0.253218	0.454552	FALSE	Mono_vs_0h	DESeq2	491.041	FALSE	FALSE	FALSE	FALSE	FALSE	FALSE	0.160838	-1.14257	1.17905
ENSG00000264112.1	RP11-159D12.2	lincRNA	0.403516	0.0918641	0.1771	FALSE	Mono_vs_0h	DESeq2	276.145	FALSE	FALSE	FALSE	FALSE	FALSE	FALSE	0.239383	1.68565	1.71902
ENSG00000136450.12	SRSF1	protein_coding	-0.176774	0.178813	0.455123	FALSE	Mono_vs_0h	DESeq2	2496.2	FALSE	FALSE	FALSE	FALSE	FALSE	FALSE	0.131487	-1.34442	0.830814
ENSG00000279069.1	RP11-159D12.6	TEC	-0.549067	0.0168224	0.0493284	FALSE	Mono_vs_0h	DESeq2	177.845	FALSE	FALSE	FALSE	FALSE	FALSE	FALSE	0.229681	-2.39057	1.84289
ENSG00000264364.2	DYNLL2	protein_coding	-0.0570791	0.68253	0.851508	FALSE	Mono_vs_0h	DESeq2	1078.3	FALSE	FALSE	FALSE	FALSE	FALSE	FALSE	0.139553	-0.409013	1.15003
ENSG00000279207.1	RP11-159D12.8	TEC	-0.0741172	0.792701	0.752559	FALSE	Mono_vs_0h	DESeq2	96.5027	FALSE	FALSE	FALSE	FALSE	FALSE	FALSE	0.282023	-0.262805	1.64926
ENSG00000011143.16	MKS1	protein_coding	0.150601	0.467445	0.738312	FALSE	Mono_vs_0h	DESeq2	81.8804	FALSE	FALSE	FALSE	FALSE	FALSE	FALSE	0.207255	0.726643	1.00373
ENSG00000167419.10	LPO	protein_coding	-0.316684	0.610022	0.842157	FALSE	Mono_vs_0h	DESeq2	10.3145	FALSE	FALSE	FALSE	FALSE	FALSE	FALSE	0.620897	-0.510042	1.04878
ENSG00000005379.15	BZRAP1	protein_coding	1.78173	1.10317e-06	4.07976e-05	TRUE	Mono_vs_0h	DESeq2	62.6263	FALSE	FALSE	FALSE	FALSE	FALSE	FALSE	0.365686	4.87228	1.61132
ENSG00000265148.5	BZRAP1-AS1	antisense	0.115195	0.434052	0.514235	FALSE	Mono_vs_0h	DESeq2	112.593	FALSE	FALSE	FALSE	FALSE	FALSE	FALSE	0.147256	0.782277	1.6716
ENSG00000213246.6	SUPT4H1	protein_coding	0.0900215	0.442851	0.650919	FALSE	Mono_vs_0h	DESeq2	542.922	FALSE	FALSE	FALSE	TRUE	FALSE	FALSE	0.117309	0.767388	1.17905
ENSG00000108375.12	RNF43	protein_coding	0.339039	0.504566	0.862144	FALSE	Mono_vs_0h	DESeq2	9.57128	FALSE	FALSE	FALSE	FALSE	FALSE	FALSE	0.508059	0.667322	0.832861
ENSG00000266648.1	SETP3	processed_pseudogene	-0.15835	0.315212	0.482613	FALSE	Mono_vs_0h	DESeq2	225.09	FALSE	FALSE	FALSE	FALSE	FALSE	FALSE	0.157665	-1.00435	1.33851
ENSG00000108389.9	MTMR4	protein_coding	0.145522	0.399722	0.544394	FALSE	Mono_vs_0h	DESeq2	859.736	FALSE	FALSE	FALSE	FALSE	FALSE	FALSE	0.172805	0.842118	1.40971
ENSG00000264672.5	SEPT4-AS1	antisense	1.84871	0.019713	0.127456	FALSE	Mono_vs_0h	DESeq2	11.584	FALSE	FALSE	FALSE	FALSE	FALSE	FALSE	0.792836	2.33177	0.588025
ENSG00000108387.14	SEPT4	protein_coding	1.45747	0.00157212	0.00934565	TRUE	Mono_vs_0h	DESeq2	65.902	FALSE	FALSE	FALSE	FALSE	FALSE	FALSE	0.461074	3.16103	1.63089
ENSG00000181013.3	C17orf47	protein_coding	-0.153951	0.920902	1	FALSE	Mono_vs_0h	DESeq2	2.58459	FALSE	FALSE	FALSE	FALSE	FALSE	FALSE	1.55041	-0.0992971	0.00745218
ENSG00000121101.15	TEX14	protein_coding	-0.435629	0.49846	1	FALSE	Mono_vs_0h	DESeq2	7.34206	FALSE	FALSE	FALSE	FALSE	FALSE	FALSE	0.64355	-0.676915	0.244354
ENSG00000266826.1	CTD-2200P10.1	processed_pseudogene	0.229684	0.314742	0.424869	FALSE	Mono_vs_0h	DESeq2	53.4681	FALSE	FALSE	FALSE	FALSE	FALSE	FALSE	0.228468	1.00532	1.63244
ENSG00000108384.14	RAD51C	protein_coding	0.0556357	0.726817	0.762332	FALSE	Mono_vs_0h	DESeq2	147.769	FALSE	FALSE	FALSE	FALSE	FALSE	FALSE	0.159249	0.349363	1.48244
ENSG00000175175.5	PPM1E	protein_coding	0.166538	0.816208	1	FALSE	Mono_vs_0h	DESeq2	4.64436	FALSE	FALSE	FALSE	FALSE	FALSE	FALSE	0.716525	0.232425	0.176664
ENSG00000108395.13	TRIM37	protein_coding	-0.331697	0.00656058	0.0384214	FALSE	Mono_vs_0h	DESeq2	561.154	FALSE	FALSE	FALSE	FALSE	FALSE	FALSE	0.122021	-2.71836	1.00407
ENSG00000224738.1	AC099850.1	antisense	0.010263	0.984832	1	FALSE	Mono_vs_0h	DESeq2	6.5911	FALSE	FALSE	FALSE	FALSE	FALSE	FALSE	0.539845	0.019011	0.474387
ENSG00000182628.12	SKA2	protein_coding	-0.392483	0.00668876	0.0346463	FALSE	Mono_vs_0h	DESeq2	404.11	FALSE	FALSE	FALSE	FALSE	FALSE	FALSE	0.144723	-2.71196	1.17905
ENSG00000068489.12	PRR11	protein_coding	-2.59315	9.21385e-10	1.41445e-07	TRUE	Mono_vs_0h	DESeq2	134.291	FALSE	FALSE	FALSE	FALSE	FALSE	FALSE	0.423546	-6.12247	1.6716
ENSG00000265303.1	CTD-2510F5.6	protein_coding	-0.345671	0.0729328	0.158165	FALSE	Mono_vs_0h	DESeq2	58.0706	FALSE	FALSE	FALSE	FALSE	FALSE	FALSE	0.192762	-1.79325	1.60903
ENSG00000265415.1	CTD-2510F5.4	antisense	-2.78891	6.54226e-09	1.9155e-06	TRUE	Mono_vs_0h	DESeq2	16.5161	FALSE	FALSE	FALSE	FALSE	FALSE	FALSE	0.480659	-5.80227	0.436257
ENSG00000167447.12	SMG8	protein_coding	-0.303741	0.0141842	0.0731682	FALSE	Mono_vs_0h	DESeq2	339.27	FALSE	FALSE	FALSE	FALSE	FALSE	FALSE	0.123846	-2.45256	0.902407
ENSG00000153982.10	GDPD1	protein_coding	0.0407806	0.925046	1	FALSE	Mono_vs_0h	DESeq2	10.4225	FALSE	FALSE	FALSE	FALSE	FALSE	FALSE	0.433467	0.09408	0.832861
ENSG00000271063.1	SNRPGP17	processed_pseudogene	0.199068	0.706271	1	FALSE	Mono_vs_0h	DESeq2	6.04766	FALSE	FALSE	FALSE	FALSE	FALSE	FALSE	0.528216	0.376869	0.358838
ENSG00000175155.8	YPEL2	protein_coding	0.762643	0.002595	0.0184477	FALSE	Mono_vs_0h	DESeq2	811.473	FALSE	FALSE	FALSE	FALSE	FALSE	FALSE	0.253198	3.01204	1.07334
ENSG00000266002.1	RP11-567L7.5	antisense	1.82865	0.00103889	0.00752117	TRUE	Mono_vs_0h	DESeq2	32.9777	FALSE	FALSE	FALSE	FALSE	FALSE	FALSE	0.557553	3.27978	1.44419
ENSG00000108406.9	DHX40	protein_coding	0.00187971	0.989621	1	FALSE	Mono_vs_0h	DESeq2	1131.17	FALSE	FALSE	FALSE	FALSE	FALSE	FALSE	0.1445	0.0130084	1.12455
ENSG00000273702.1	RP11-758H9.2	lincRNA	0.169137	0.773658	1	FALSE	Mono_vs_0h	DESeq2	4.77229	FALSE	FALSE	FALSE	FALSE	FALSE	FALSE	0.58811	0.287593	0.0442402
ENSG00000141367.11	CLTC	protein_coding	-0.718594	2.76435e-05	0.000662451	FALSE	Mono_vs_0h	DESeq2	12772.3	FALSE	FALSE	FALSE	FALSE	FALSE	FALSE	0.171418	-4.19206	1.06221
ENSG00000141378.14	PTRH2	protein_coding	-0.731886	4.605e-05	0.000938503	FALSE	Mono_vs_0h	DESeq2	788.586	FALSE	FALSE	FALSE	FALSE	FALSE	FALSE	0.179612	-4.07482	1.11722
ENSG00000062716.10	VMP1	protein_coding	-0.36141	0.289665	0.530828	FALSE	Mono_vs_0h	DESeq2	5531.27	FALSE	FALSE	FALSE	FALSE	FALSE	FALSE	0.341321	-1.05886	1.06221
ENSG00000199004.1	MIR21	miRNA	-1.72927	0.0253368	0.118621	FALSE	Mono_vs_0h	DESeq2	12.4006	FALSE	FALSE	FALSE	FALSE	FALSE	FALSE	0.773296	-2.23623	0.832861
ENSG00000108423.14	TUBD1	protein_coding	0.310098	0.280571	0.397833	FALSE	Mono_vs_0h	DESeq2	55.2258	FALSE	FALSE	FALSE	FALSE	FALSE	FALSE	0.287384	1.07904	1.61132
ENSG00000270264.1	NDUFB8P2	processed_pseudogene	0.417404	0.150721	0.280654	FALSE	Mono_vs_0h	DESeq2	25.9965	FALSE	FALSE	FALSE	FALSE	FALSE	FALSE	0.290471	1.43699	1.44775
ENSG00000108443.13	RPS6KB1	protein_coding	0.00292079	0.983243	1	FALSE	Mono_vs_0h	DESeq2	680.446	FALSE	FALSE	FALSE	FALSE	FALSE	FALSE	0.139063	0.0210033	1.11115
ENSG00000267318.1	RP11-178C3.1	protein_coding	-0.190215	0.442994	0.500795	FALSE	Mono_vs_0h	DESeq2	36.3713	FALSE	FALSE	FALSE	FALSE	FALSE	FALSE	0.247951	-0.767147	1.77941
ENSG00000189050.14	RNFT1	protein_coding	0.0196052	0.924531	1	FALSE	Mono_vs_0h	DESeq2	223.129	FALSE	FALSE	FALSE	FALSE	FALSE	FALSE	0.206964	0.0947277	1.06647
ENSG00000267104.2	TBC1D3P1-DHX40P1	lincRNA	-0.318586	0.112073	0.317093	FALSE	Mono_vs_0h	DESeq2	292.7	FALSE	FALSE	FALSE	FALSE	FALSE	FALSE	0.200501	-1.58895	0.902407
ENSG00000267302.5	RP11-178C3.2	lincRNA	-0.250518	0.275402	0.386795	FALSE	Mono_vs_0h	DESeq2	97.9802	FALSE	FALSE	FALSE	FALSE	FALSE	FALSE	0.229684	-1.09071	1.64926
ENSG00000266992.1	DHX40P1	unprocessed_pseudogene	-0.238005	0.236612	0.452164	FALSE	Mono_vs_0h	DESeq2	333.899	FALSE	FALSE	FALSE	FALSE	FALSE	FALSE	0.201103	-1.1835	1.10994
ENSG00000238283.3	TBC1D3P1	unprocessed_pseudogene	1.11934	0.320966	1	FALSE	Mono_vs_0h	DESeq2	2.79838	FALSE	FALSE	FALSE	FALSE	FALSE	FALSE	1.12782	0.992474	0
ENSG00000263422.1	AC005702.1	miRNA	-0.327097	0.667216	1	FALSE	Mono_vs_0h	DESeq2	7.31941	FALSE	FALSE	FALSE	FALSE	FALSE	FALSE	0.760741	-0.429971	0.556418
ENSG00000266701.1	AC005702.4	miRNA	-0.180462	0.75869	1	FALSE	Mono_vs_0h	DESeq2	10.8241	FALSE	FALSE	FALSE	FALSE	FALSE	FALSE	0.587439	-0.307202	0.832861
ENSG00000265638.1	AC005702.3	miRNA	-0.162778	0.775021	0.989425	FALSE	Mono_vs_0h	DESeq2	9.78591	FALSE	FALSE	FALSE	FALSE	FALSE	FALSE	0.569525	-0.285813	1.04878
ENSG00000263820.1	AC005702.2	miRNA	0.241681	0.679909	1	FALSE	Mono_vs_0h	DESeq2	8.5774	FALSE	FALSE	FALSE	FALSE	FALSE	FALSE	0.585768	0.412587	0.244354
ENSG00000264049.1	MIR4737	miRNA	-0.0602384	0.92955	1	FALSE	Mono_vs_0h	DESeq2	5.0086	FALSE	FALSE	FALSE	FALSE	FALSE	FALSE	0.68134	-0.0884116	0.176324
ENSG00000068097.14	HEATR6	protein_coding	-0.308497	0.117402	0.283589	FALSE	Mono_vs_0h	DESeq2	296.777	FALSE	FALSE	FALSE	FALSE	FALSE	FALSE	0.197026	-1.56577	1.10994
ENSG00000267416.1	CTD-2319I12.2	lincRNA	-0.535805	0.211963	0.562633	FALSE	Mono_vs_0h	DESeq2	18.7083	FALSE	FALSE	FALSE	FALSE	FALSE	FALSE	0.429267	-1.24819	0.71136
ENSG00000261040.6	WFDC21P	processed_transcript	0.00287901	0.993055	0.871157	FALSE	Mono_vs_0h	DESeq2	57.4683	FALSE	FALSE	FALSE	FALSE	FALSE	FALSE	0.330767	0.00870406	1.61132
ENSG00000280852.1	AC025048.1	protein_coding	-1.33237	6.22628e-06	0.000146354	TRUE	Mono_vs_0h	DESeq2	38.69	FALSE	FALSE	FALSE	FALSE	FALSE	FALSE	0.294866	-4.51856	1.77941
ENSG00000267248.1	CTD-2319I12.4	processed_transcript	-0.00631488	0.989495	1	FALSE	Mono_vs_0h	DESeq2	10.2531	FALSE	FALSE	FALSE	FALSE	FALSE	FALSE	0.479632	-0.0131661	1.04878
ENSG00000170832.12	USP32	protein_coding	-0.56547	0.01893	0.0757215	FALSE	Mono_vs_0h	DESeq2	1148.38	FALSE	FALSE	FALSE	FALSE	FALSE	FALSE	0.240943	-2.34691	1.15003
ENSG00000275562.1	RP11-3K24.3	unprocessed_pseudogene	0.206151	0.621552	1	FALSE	Mono_vs_0h	DESeq2	16.4367	FALSE	FALSE	FALSE	FALSE	FALSE	FALSE	0.417604	0.493652	0.822939
ENSG00000213228.5	RPL12P38	transcribed_processed_pseudogene	0.286634	0.026623	0.103367	FALSE	Mono_vs_0h	DESeq2	2888.45	FALSE	FALSE	FALSE	FALSE	FALSE	FALSE	0.129289	2.217	1.06221
ENSG00000062725.9	APPBP2	protein_coding	0.156691	0.31461	0.556416	FALSE	Mono_vs_0h	DESeq2	1127.87	FALSE	FALSE	FALSE	FALSE	FALSE	FALSE	0.155819	1.0056	1.07334
ENSG00000270553.1	RP11-15E18.5	processed_pseudogene	0.310742	0.176033	0.28771	FALSE	Mono_vs_0h	DESeq2	62.7349	FALSE	FALSE	FALSE	FALSE	FALSE	FALSE	0.229657	1.35307	1.63089
ENSG00000266943.1	RP11-15E18.2	processed_pseudogene	0.0942048	0.644796	0.705717	FALSE	Mono_vs_0h	DESeq2	109.057	FALSE	FALSE	FALSE	FALSE	FALSE	FALSE	0.204347	0.461003	1.50072
ENSG00000170836.11	PPM1D	protein_coding	0.968233	0.000173399	0.00257292	FALSE	Mono_vs_0h	DESeq2	258.982	FALSE	FALSE	FALSE	FALSE	FALSE	FALSE	0.257857	3.75492	1.06647
ENSG00000141376.20	BCAS3	protein_coding	-0.248249	0.190438	0.292887	FALSE	Mono_vs_0h	DESeq2	248.644	FALSE	FALSE	FALSE	FALSE	FALSE	FALSE	0.189607	-1.30928	1.71902
ENSG00000224011.1	AC111155.1	processed_pseudogene	0.107048	0.465008	0.630624	FALSE	Mono_vs_0h	DESeq2	342.479	FALSE	FALSE	FALSE	FALSE	FALSE	FALSE	0.146516	0.730625	1.30173
ENSG00000267083.1	KRT18P61	processed_pseudogene	0.682373	0.0387996	0.12506	FALSE	Mono_vs_0h	DESeq2	28.8489	FALSE	FALSE	FALSE	FALSE	FALSE	FALSE	0.330238	2.06631	1.18635
ENSG00000254114.1	HMGN1P28	processed_pseudogene	-0.0769567	0.729447	0.724286	FALSE	Mono_vs_0h	DESeq2	56.9836	FALSE	FALSE	FALSE	FALSE	FALSE	FALSE	0.222508	-0.345861	1.62376
ENSG00000267207.1	RP11-264B14.1	antisense	0.340118	0.00256488	0.0157228	FALSE	Mono_vs_0h	DESeq2	1406.17	FALSE	FALSE	FALSE	FALSE	FALSE	FALSE	0.112787	3.01558	1.3167
ENSG00000267449.1	RP11-264B14.2	antisense	0.450335	0.000518617	0.00499552	FALSE	Mono_vs_0h	DESeq2	1526.96	FALSE	FALSE	FALSE	FALSE	FALSE	FALSE	0.129744	3.47095	1.27133
ENSG00000227694.1	RPL23AP74	processed_pseudogene	0.417359	0.000631482	0.00639278	FALSE	Mono_vs_0h	DESeq2	3196.42	FALSE	FALSE	FALSE	FALSE	FALSE	FALSE	0.122116	3.41772	1.10426
ENSG00000267131.1	RP11-332H18.5	antisense	-0.821273	0.35975	1	FALSE	Mono_vs_0h	DESeq2	3.47981	FALSE	FALSE	FALSE	FALSE	FALSE	FALSE	0.896741	-0.915842	0.0387706
ENSG00000267280.5	TBX2-AS1	antisense	-0.411951	0.470808	1	FALSE	Mono_vs_0h	DESeq2	13.7424	FALSE	FALSE	FALSE	FALSE	FALSE	FALSE	0.57123	-0.721166	0.588025
ENSG00000121068.13	TBX2	protein_coding	-1.45727	0.000141757	0.00217836	TRUE	Mono_vs_0h	DESeq2	329.764	FALSE	FALSE	FALSE	TRUE	FALSE	FALSE	0.382979	-3.80508	1.10994
ENSG00000187013.4	C17orf82	lincRNA	-1.11739	0.0851586	0.754831	FALSE	Mono_vs_0h	DESeq2	3.92663	FALSE	FALSE	FALSE	FALSE	FALSE	FALSE	0.649076	-1.72151	0.176324
ENSG00000253506.2	NACA2	protein_coding	0.569704	9.73951e-05	0.00137329	FALSE	Mono_vs_0h	DESeq2	1427.13	FALSE	FALSE	FALSE	FALSE	FALSE	FALSE	0.146191	3.89699	1.40971
ENSG00000136492.8	BRIP1	protein_coding	-0.837315	0.000972925	0.00973319	FALSE	Mono_vs_0h	DESeq2	322.69	FALSE	FALSE	FALSE	FALSE	FALSE	FALSE	0.253867	-3.29824	0.951938
ENSG00000108506.11	INTS2	protein_coding	-0.265259	0.135155	0.231449	FALSE	Mono_vs_0h	DESeq2	238.505	FALSE	FALSE	FALSE	FALSE	FALSE	FALSE	0.17754	-1.49408	1.71902
ENSG00000108510.9	MED13	protein_coding	-0.352116	0.178735	0.33669	FALSE	Mono_vs_0h	DESeq2	2120.78	FALSE	FALSE	FALSE	FALSE	FALSE	FALSE	0.261862	-1.34466	1.3167
ENSG00000279133.1	RP11-342K2.1	TEC	0.331949	0.685316	1	FALSE	Mono_vs_0h	DESeq2	4.86927	FALSE	FALSE	FALSE	FALSE	FALSE	FALSE	0.819181	0.40522	0.176324
ENSG00000266066.1	POLRMTP1	processed_pseudogene	-0.292052	0.253546	0.468137	FALSE	Mono_vs_0h	DESeq2	132.575	FALSE	FALSE	FALSE	FALSE	FALSE	FALSE	0.255787	-1.14178	1.12778
ENSG00000266365.1	RP11-51L5.3	unprocessed_pseudogene	-0.299808	0.180259	0.292882	FALSE	Mono_vs_0h	DESeq2	70.5481	FALSE	FALSE	FALSE	FALSE	FALSE	FALSE	0.223744	-1.33996	1.62776
ENSG00000188755.9	TBC1D3P2	transcribed_unprocessed_pseudogene	1.31215	0.234817	1	FALSE	Mono_vs_0h	DESeq2	2.90752	FALSE	FALSE	FALSE	FALSE	FALSE	FALSE	1.10447	1.18804	0.0387706
ENSG00000270033.1	RP11-51L5.7	protein_coding	-0.871713	0.00166545	0.00981417	FALSE	Mono_vs_0h	DESeq2	48.3113	FALSE	FALSE	FALSE	FALSE	FALSE	FALSE	0.277245	-3.14419	1.61132
ENSG00000263887.6	RP11-51L5.5	transcribed_unprocessed_pseudogene	-0.864223	0.00344502	0.0194841	FALSE	Mono_vs_0h	DESeq2	302.827	FALSE	FALSE	FALSE	FALSE	FALSE	FALSE	0.295465	-2.92496	1.31979
ENSG00000172421.7	EFCAB3	protein_coding	0.879116	0.29774	0.544722	FALSE	Mono_vs_0h	DESeq2	12.566	FALSE	FALSE	FALSE	FALSE	FALSE	FALSE	0.844254	1.04129	1.04878
ENSG00000239809.1	RP11-51L5.2	processed_pseudogene	0.478868	0.121388	0.392587	FALSE	Mono_vs_0h	DESeq2	19.6506	FALSE	FALSE	FALSE	FALSE	FALSE	FALSE	0.309152	1.54897	0.71136
ENSG00000239527.1	RPS23P7	processed_pseudogene	0.153364	0.832117	1	FALSE	Mono_vs_0h	DESeq2	4.22366	FALSE	FALSE	FALSE	FALSE	FALSE	FALSE	0.723458	0.211987	0.176664
ENSG00000087995.15	METTL2A	protein_coding	-0.0991494	0.480507	0.637867	FALSE	Mono_vs_0h	DESeq2	296.881	FALSE	FALSE	FALSE	FALSE	FALSE	FALSE	0.14054	-0.705487	1.31979
ENSG00000146872.17	TLK2	protein_coding	-0.415022	0.000881819	0.0079906	FALSE	Mono_vs_0h	DESeq2	696.813	FALSE	FALSE	FALSE	FALSE	TRUE	FALSE	0.124791	-3.32575	1.12455
ENSG00000239246.3	RP11-464D20.2	processed_pseudogene	0.238723	0.0991763	0.250752	FALSE	Mono_vs_0h	DESeq2	2230.14	FALSE	FALSE	FALSE	FALSE	FALSE	FALSE	0.144781	1.64886	1.12249
ENSG00000264546.1	RP11-464D20.6	sense_intronic	-0.148826	0.883504	1	FALSE	Mono_vs_0h	DESeq2	2.5417	FALSE	FALSE	FALSE	FALSE	FALSE	FALSE	1.01568	-0.146529	0.00745218
ENSG00000274565.1	CTD-3035K23.7	antisense	0.438095	0.123478	0.227358	FALSE	Mono_vs_0h	DESeq2	47.5072	FALSE	FALSE	FALSE	FALSE	FALSE	FALSE	0.284415	1.54034	1.61132
ENSG00000011028.13	MRC2	protein_coding	0.235001	0.307573	0.53241	FALSE	Mono_vs_0h	DESeq2	7917.07	FALSE	FALSE	FALSE	FALSE	FALSE	FALSE	0.230319	1.02033	1.12249
ENSG00000279713.1	CTD-3035K23.3	TEC	0.0588241	0.794652	0.939878	FALSE	Mono_vs_0h	DESeq2	839.557	FALSE	FALSE	FALSE	FALSE	FALSE	FALSE	0.226008	0.260274	1.15003
ENSG00000173838.11	MARCH10	protein_coding	1.09338	0.369418	1	FALSE	Mono_vs_0h	DESeq2	2.56817	FALSE	FALSE	FALSE	FALSE	FALSE	FALSE	1.21816	0.897564	0.0387706
ENSG00000264907.1	SLMO2P3	processed_pseudogene	0.0490292	0.936192	1	FALSE	Mono_vs_0h	DESeq2	6.96315	FALSE	FALSE	FALSE	FALSE	FALSE	FALSE	0.612425	0.0800575	0.556418
ENSG00000263931.1	RP11-180P8.1	lincRNA	-1.62043	0.0482879	0.224804	FALSE	Mono_vs_0h	DESeq2	10.7135	FALSE	FALSE	FALSE	FALSE	FALSE	FALSE	0.820541	-1.97483	0.63993
ENSG00000265262.1	TRMT112P3	transcribed_processed_pseudogene	0.0937337	0.718628	0.718136	FALSE	Mono_vs_0h	DESeq2	54.9598	FALSE	FALSE	FALSE	FALSE	FALSE	FALSE	0.260159	0.360293	1.62376
ENSG00000266411.1	RP11-180P8.3	lincRNA	5.04064	0.000339333	1	FALSE	Mono_vs_0h	DESeq2	2.23763	FALSE	FALSE	FALSE	FALSE	FALSE	FALSE	1.40672	3.58326	0
ENSG00000170921.14	TANC2	protein_coding	-0.283933	0.283906	0.51115	FALSE	Mono_vs_0h	DESeq2	2400.44	FALSE	FALSE	FALSE	FALSE	FALSE	FALSE	0.264966	-1.07159	1.10426
ENSG00000233635.2	AC037445.1	antisense	-1.20372	0.0775489	0.259383	FALSE	Mono_vs_0h	DESeq2	21.8295	FALSE	FALSE	FALSE	FALSE	FALSE	FALSE	0.68196	-1.76509	0.832861
ENSG00000271919.1	RP11-269G24.8	transcribed_processed_pseudogene	-0.346172	0.359604	0.707681	FALSE	Mono_vs_0h	DESeq2	14.6336	FALSE	FALSE	FALSE	FALSE	FALSE	FALSE	0.377868	-0.916121	0.832861
ENSG00000263644.1	RP11-269G24.3	antisense	-1.20536	0.307567	1	FALSE	Mono_vs_0h	DESeq2	2.91906	FALSE	FALSE	FALSE	FALSE	FALSE	FALSE	1.18133	-1.02034	0
ENSG00000271749.1	RP11-269G24.7	unprocessed_pseudogene	-3.16312	0.0499425	1	FALSE	Mono_vs_0h	DESeq2	1.24308	FALSE	FALSE	FALSE	FALSE	FALSE	FALSE	1.61346	-1.96046	0
ENSG00000008283.15	CYB561	protein_coding	0.214122	0.114761	0.310564	FALSE	Mono_vs_0h	DESeq2	371.628	FALSE	FALSE	FALSE	FALSE	FALSE	FALSE	0.135765	1.57715	0.951938
ENSG00000228979.4	CTD-2501B8.5	processed_pseudogene	0.0522798	0.728754	1	FALSE	Mono_vs_0h	DESeq2	343.207	FALSE	FALSE	FALSE	FALSE	FALSE	FALSE	0.150757	0.346783	0.902407
ENSG00000159640.14	ACE	protein_coding	1.4974	8.22293e-12	3.15995e-09	TRUE	Mono_vs_0h	DESeq2	180.411	FALSE	FALSE	FALSE	FALSE	FALSE	FALSE	0.219091	6.83461	1.48244
ENSG00000264813.5	CTD-2501B8.1	protein_coding	1.7333	7.05155e-10	1.1842e-07	TRUE	Mono_vs_0h	DESeq2	82.5649	FALSE	FALSE	FALSE	FALSE	FALSE	FALSE	0.281155	6.16493	1.63089
ENSG00000136485.14	DCAF7	protein_coding	-0.389585	0.0184784	0.0782717	FALSE	Mono_vs_0h	DESeq2	872.756	FALSE	FALSE	FALSE	FALSE	FALSE	FALSE	0.165366	-2.35589	1.07334
ENSG00000136463.7	TACO1	protein_coding	-0.133101	0.386644	0.51216	FALSE	Mono_vs_0h	DESeq2	149.127	FALSE	FALSE	FALSE	FALSE	FALSE	FALSE	0.153746	-0.86572	1.49838
ENSG00000270587.1	RP11-51F16.9	processed_pseudogene	-0.0937591	0.907661	1	FALSE	Mono_vs_0h	DESeq2	2.71914	FALSE	FALSE	FALSE	FALSE	FALSE	FALSE	0.808338	-0.11599	0.0388661
ENSG00000198909.7	MAP3K3	protein_coding	-0.707045	0.000111149	0.00173412	FALSE	Mono_vs_0h	DESeq2	430.5	FALSE	FALSE	FALSE	FALSE	FALSE	FALSE	0.182941	-3.86487	1.19326
ENSG00000136490.8	LIMD2	protein_coding	0.393477	0.125752	0.224331	FALSE	Mono_vs_0h	DESeq2	123.576	FALSE	FALSE	FALSE	FALSE	FALSE	FALSE	0.256995	1.53107	1.6716
ENSG00000279369.1	RP11-51F16.1	TEC	0.701979	0.0327223	0.14256	FALSE	Mono_vs_0h	DESeq2	20.0283	FALSE	FALSE	FALSE	FALSE	FALSE	FALSE	0.328723	2.13547	0.834903
ENSG00000266173.5	STRADA	protein_coding	-0.168421	0.144674	0.33658	FALSE	Mono_vs_0h	DESeq2	266.752	FALSE	FALSE	FALSE	FALSE	FALSE	FALSE	0.115467	-1.4586	1.06647
ENSG00000125695.12	RP11-51F16.8	protein_coding	-0.284055	0.0023564	0.0187423	FALSE	Mono_vs_0h	DESeq2	387.422	FALSE	FALSE	FALSE	FALSE	FALSE	FALSE	0.0934024	-3.0412	0.951938
ENSG00000108588.13	CCDC47	protein_coding	-0.309987	0.0097622	0.0402144	FALSE	Mono_vs_0h	DESeq2	1924.71	FALSE	FALSE	FALSE	FALSE	FALSE	FALSE	0.119957	-2.58414	1.40971
ENSG00000198231.12	DDX42	protein_coding	-0.20443	0.115779	0.234534	FALSE	Mono_vs_0h	DESeq2	2225.48	FALSE	FALSE	FALSE	FALSE	FALSE	FALSE	0.129984	-1.57274	1.44382
ENSG00000108592.16	FTSJ3	protein_coding	-0.506047	1.15665e-12	6.51094e-10	FALSE	Mono_vs_0h	DESeq2	849.089	FALSE	FALSE	FALSE	FALSE	FALSE	FALSE	0.0711695	-7.11045	1.15003
ENSG00000087191.12	PSMC5	protein_coding	-0.361693	0.000261675	0.0029731	FALSE	Mono_vs_0h	DESeq2	1226.45	FALSE	FALSE	FALSE	FALSE	FALSE	FALSE	0.0990789	-3.65055	1.3167
ENSG00000108604.15	SMARCD2	protein_coding	0.000531435	0.997336	1	FALSE	Mono_vs_0h	DESeq2	703.918	TRUE	FALSE	FALSE	FALSE	FALSE	FALSE	0.15915	0.00333922	1.11722
ENSG00000264954.1	RP11-214C8.2	lincRNA	-0.916121	0.553576	1	FALSE	Mono_vs_0h	DESeq2	1.55726	FALSE	FALSE	FALSE	FALSE	FALSE	FALSE	1.54643	-0.59241	0
ENSG00000224383.7	PRR29	protein_coding	0.248769	0.464495	0.590438	FALSE	Mono_vs_0h	DESeq2	25.906	FALSE	FALSE	FALSE	FALSE	FALSE	FALSE	0.340098	0.731465	1.44775
ENSG00000108622.10	ICAM2	protein_coding	0.329082	0.32698	0.470254	FALSE	Mono_vs_0h	DESeq2	27.8827	FALSE	FALSE	FALSE	FALSE	FALSE	FALSE	0.335725	0.980215	1.44419
ENSG00000178607.15	ERN1	protein_coding	-0.217521	0.223973	0.482417	FALSE	Mono_vs_0h	DESeq2	312.825	FALSE	FALSE	FALSE	FALSE	FALSE	FALSE	0.178878	-1.21603	0.951938
ENSG00000266402.3	SNHG25	lincRNA	-0.931863	0.181434	1	FALSE	Mono_vs_0h	DESeq2	3.6574	FALSE	FALSE	FALSE	FALSE	FALSE	FALSE	0.697318	-1.33635	0.172488
ENSG00000199753.1	SNORD104	snoRNA	0.578268	0.498541	1	FALSE	Mono_vs_0h	DESeq2	2.81269	FALSE	FALSE	FALSE	FALSE	FALSE	FALSE	0.854432	0.676787	0.0387706
ENSG00000136478.7	TEX2	protein_coding	-0.149315	0.443886	0.661465	FALSE	Mono_vs_0h	DESeq2	824.746	FALSE	FALSE	FALSE	FALSE	FALSE	FALSE	0.195017	-0.765648	1.15003
ENSG00000256358.1	RPL31P57	processed_pseudogene	0.703375	0.000853132	0.00599533	FALSE	Mono_vs_0h	DESeq2	64.7063	FALSE	FALSE	FALSE	FALSE	FALSE	FALSE	0.21091	3.33496	1.62376
ENSG00000261371.5	PECAM1	protein_coding	0.157923	0.677731	0.656389	FALSE	Mono_vs_0h	DESeq2	26.5421	FALSE	FALSE	FALSE	FALSE	FALSE	FALSE	0.380023	0.415562	1.77941
ENSG00000271605.5	MILR1	protein_coding	-0.0535361	0.783999	0.741676	FALSE	Mono_vs_0h	DESeq2	136.586	FALSE	FALSE	FALSE	FALSE	FALSE	FALSE	0.195308	-0.274111	1.6716
ENSG00000256525.6	POLG2	protein_coding	0.0376209	0.836066	0.821983	FALSE	Mono_vs_0h	DESeq2	113.66	FALSE	FALSE	FALSE	FALSE	FALSE	FALSE	0.181806	0.206929	1.50072
ENSG00000256826.1	AC138744.2	processed_pseudogene	-0.0773963	0.827201	1	FALSE	Mono_vs_0h	DESeq2	15.9521	FALSE	FALSE	FALSE	FALSE	FALSE	FALSE	0.354552	-0.218293	0.832861
ENSG00000108654.11	DDX5	protein_coding	0.164629	0.098643	0.258952	FALSE	Mono_vs_0h	DESeq2	11890.8	FALSE	FALSE	FALSE	FALSE	FALSE	FALSE	0.0996867	1.65147	1.06221
ENSG00000265695.1	MIR3064	miRNA	0.160689	0.253346	0.522459	FALSE	Mono_vs_0h	DESeq2	275.104	FALSE	FALSE	FALSE	FALSE	FALSE	FALSE	0.140677	1.14226	0.951111
ENSG00000266241.1	MIR5047	miRNA	-0.045855	0.846996	0.82847	FALSE	Mono_vs_0h	DESeq2	176.391	FALSE	FALSE	FALSE	FALSE	FALSE	FALSE	0.237649	-0.192953	1.49838
ENSG00000258890.6	CEP95	protein_coding	0.642955	0.000220907	0.00283466	FALSE	Mono_vs_0h	DESeq2	440.425	FALSE	FALSE	FALSE	FALSE	FALSE	FALSE	0.174062	3.69382	1.19326
ENSG00000108854.15	SMURF2	protein_coding	-1.63878	5.5518e-15	6.54673e-12	TRUE	Mono_vs_0h	DESeq2	2016.6	FALSE	FALSE	FALSE	FALSE	FALSE	FALSE	0.209731	-7.81373	1.27133
ENSG00000274483.1	AC132812.1	miRNA	-1.99398	0.110016	1	FALSE	Mono_vs_0h	DESeq2	1.6919	FALSE	FALSE	FALSE	FALSE	FALSE	FALSE	1.24771	-1.59812	0
ENSG00000270714.1	MINOS1P2	processed_pseudogene	0.163279	0.45641	0.540226	FALSE	Mono_vs_0h	DESeq2	71.375	FALSE	FALSE	FALSE	FALSE	FALSE	FALSE	0.219234	0.744772	1.62776
ENSG00000215769.8	RP13-104F24.2	processed_transcript	-0.756499	6.17044e-06	0.000197966	FALSE	Mono_vs_0h	DESeq2	442.836	FALSE	FALSE	FALSE	FALSE	FALSE	FALSE	0.16735	-4.52046	1.17905
ENSG00000266820.1	RP13-104F24.1	transcribed_unprocessed_pseudogene	-0.900217	1.24229e-06	5.13328e-05	FALSE	Mono_vs_0h	DESeq2	283.271	FALSE	FALSE	FALSE	FALSE	FALSE	FALSE	0.185659	-4.84877	1.33851
ENSG00000265298.1	RP13-104F24.3	unprocessed_pseudogene	0.224731	0.193005	0.393196	FALSE	Mono_vs_0h	DESeq2	121.427	FALSE	FALSE	FALSE	FALSE	FALSE	FALSE	0.172639	1.30174	1.12778
ENSG00000263647.1	RP11-927P21.5	unprocessed_pseudogene	-0.49548	0.119598	0.220809	FALSE	Mono_vs_0h	DESeq2	78.4197	FALSE	FALSE	FALSE	FALSE	FALSE	FALSE	0.318337	-1.55646	1.62776
ENSG00000214176.9	PLEKHM1P	transcribed_unprocessed_pseudogene	-0.398328	0.0824844	0.222397	FALSE	Mono_vs_0h	DESeq2	364.74	FALSE	FALSE	FALSE	FALSE	FALSE	FALSE	0.229392	-1.73645	1.10994
ENSG00000278581.1	MIR6080	miRNA	-1.74469	0.263886	1	FALSE	Mono_vs_0h	DESeq2	1.74535	FALSE	FALSE	FALSE	FALSE	FALSE	FALSE	1.56159	-1.11725	0
ENSG00000176809.10	LRRC37A3	protein_coding	-0.145985	0.499456	0.793474	FALSE	Mono_vs_0h	DESeq2	225.575	FALSE	FALSE	FALSE	FALSE	FALSE	FALSE	0.216164	-0.675345	0.951111
ENSG00000272220.1	RP11-927P21.9	transcribed_processed_pseudogene	0.172951	0.830904	1	FALSE	Mono_vs_0h	DESeq2	4.37502	FALSE	FALSE	FALSE	FALSE	FALSE	FALSE	0.809913	0.213543	0.176664
ENSG00000265218.1	RP11-927P21.1	antisense	0.370457	0.454061	0.958764	FALSE	Mono_vs_0h	DESeq2	15.5807	FALSE	FALSE	FALSE	FALSE	FALSE	FALSE	0.494825	0.748662	0.63993
ENSG00000266644.1	RP11-927P21.2	antisense	-0.105695	0.902949	1	FALSE	Mono_vs_0h	DESeq2	2.46466	FALSE	FALSE	FALSE	FALSE	FALSE	FALSE	0.866799	-0.121937	0.0388661
ENSG00000264057.1	RP11-583F2.1	transcribed_unprocessed_pseudogene	0.255376	0.461027	0.824377	FALSE	Mono_vs_0h	DESeq2	16.8367	FALSE	FALSE	FALSE	FALSE	FALSE	FALSE	0.346435	0.737156	0.822939
ENSG00000280299.1	RP11-583F2.7	processed_transcript	-0.757955	0.238568	0.773879	FALSE	Mono_vs_0h	DESeq2	8.70509	FALSE	FALSE	FALSE	FALSE	FALSE	FALSE	0.643112	-1.17857	0.474387
ENSG00000272346.2	RP11-927P21.11	transcribed_unprocessed_pseudogene	0.325409	0.692087	1	FALSE	Mono_vs_0h	DESeq2	4.14	FALSE	FALSE	FALSE	FALSE	FALSE	FALSE	0.821689	0.396025	0.172488
ENSG00000232457.4	SLC16A6P1	transcribed_unprocessed_pseudogene	-1.44251	0.111132	0.419909	FALSE	Mono_vs_0h	DESeq2	11.8491	FALSE	FALSE	FALSE	FALSE	FALSE	FALSE	0.905456	-1.59313	0.588025
ENSG00000214174.8	AMZ2P1	transcribed_unprocessed_pseudogene	0.649783	5.47216e-05	0.000777641	FALSE	Mono_vs_0h	DESeq2	222.1	FALSE	FALSE	FALSE	FALSE	FALSE	FALSE	0.161057	4.03449	1.71902
ENSG00000120063.9	GNA13	protein_coding	-0.184041	0.313139	0.449809	FALSE	Mono_vs_0h	DESeq2	1858.12	FALSE	FALSE	FALSE	FALSE	FALSE	FALSE	0.182461	-1.00866	1.48346
ENSG00000108370.15	RGS9	protein_coding	-0.136548	0.93734	1	FALSE	Mono_vs_0h	DESeq2	4.23452	FALSE	FALSE	FALSE	FALSE	FALSE	FALSE	1.73694	-0.0786141	0.172488
ENSG00000168646.12	AXIN2	protein_coding	-0.650984	0.0335091	0.127011	FALSE	Mono_vs_0h	DESeq2	81.9823	FALSE	FALSE	FALSE	FALSE	FALSE	FALSE	0.306211	-2.12593	1.00373
ENSG00000266076.1	CTD-2535L24.2	protein_coding	-0.331483	0.219899	0.41465	FALSE	Mono_vs_0h	DESeq2	38.9819	FALSE	FALSE	FALSE	FALSE	FALSE	FALSE	0.270202	-1.2268	1.18635
ENSG00000154240.16	CEP112	protein_coding	0.103564	0.548993	0.646841	FALSE	Mono_vs_0h	DESeq2	167.805	FALSE	FALSE	FALSE	FALSE	FALSE	FALSE	0.172817	0.599269	1.47689
ENSG00000270870.1	GS1-531I17.2	processed_pseudogene	-0.186665	0.578908	1	FALSE	Mono_vs_0h	DESeq2	19.6709	FALSE	FALSE	FALSE	FALSE	FALSE	FALSE	0.336344	-0.55498	0.71136
ENSG00000266707.1	PSMD7P1	processed_pseudogene	-0.253588	0.294571	0.410765	FALSE	Mono_vs_0h	DESeq2	46.2138	FALSE	FALSE	FALSE	FALSE	FALSE	FALSE	0.24194	-1.04815	1.61132
ENSG00000154229.11	PRKCA	protein_coding	-0.314998	0.0988963	0.259383	FALSE	Mono_vs_0h	DESeq2	2348.37	FALSE	FALSE	FALSE	FALSE	FALSE	FALSE	0.190882	-1.65023	1.06221
ENSG00000198265.11	HELZ	protein_coding	-0.132685	0.610514	0.798549	FALSE	Mono_vs_0h	DESeq2	1171.48	FALSE	FALSE	FALSE	FALSE	FALSE	FALSE	0.260504	-0.50934	1.15003
ENSG00000213180.4	RPL36AP48	processed_pseudogene	0.514187	0.00204177	0.010313	FALSE	Mono_vs_0h	DESeq2	197.727	FALSE	FALSE	FALSE	FALSE	FALSE	FALSE	0.166722	3.08409	1.84289
ENSG00000266473.1	RP11-401F2.3	antisense	-0.159167	0.875116	1	FALSE	Mono_vs_0h	DESeq2	4.72115	FALSE	FALSE	FALSE	FALSE	FALSE	FALSE	1.01275	-0.157163	0.0442402
ENSG00000207410.1	SNORA8	snoRNA	0.0337425	0.959952	1	FALSE	Mono_vs_0h	DESeq2	6.78495	FALSE	FALSE	FALSE	FALSE	FALSE	FALSE	0.671973	0.0502141	0.243756
ENSG00000197170.9	PSMD12	protein_coding	-0.353607	0.00462326	0.0281659	FALSE	Mono_vs_0h	DESeq2	995.057	FALSE	FALSE	FALSE	FALSE	FALSE	FALSE	0.124853	-2.83217	1.07334
ENSG00000154217.14	PITPNC1	protein_coding	-1.39356	1.71466e-07	1.43298e-05	TRUE	Mono_vs_0h	DESeq2	379.037	FALSE	FALSE	FALSE	FALSE	FALSE	FALSE	0.266563	-5.22788	0.902407
ENSG00000130935.9	NOL11	protein_coding	-0.113609	0.456869	0.682846	FALSE	Mono_vs_0h	DESeq2	554.914	FALSE	FALSE	FALSE	FALSE	FALSE	FALSE	0.152697	-0.744012	1.12455
ENSG00000266858.1	RP11-557B23.3	unprocessed_pseudogene	-0.24339	0.733254	1	FALSE	Mono_vs_0h	DESeq2	3.60433	FALSE	FALSE	FALSE	FALSE	FALSE	FALSE	0.71417	-0.340801	0
ENSG00000213179.4	RPL17P41	processed_pseudogene	0.515454	0.000936807	0.00798401	FALSE	Mono_vs_0h	DESeq2	471.514	FALSE	FALSE	FALSE	FALSE	FALSE	FALSE	0.15578	3.30885	1.1962
ENSG00000171634.16	BPTF	protein_coding	-0.542937	0.0309489	0.0986901	FALSE	Mono_vs_0h	DESeq2	1341.39	FALSE	FALSE	FALSE	FALSE	FALSE	FALSE	0.251624	-2.15773	1.3167
ENSG00000279573.1	RP11-855A2.1	TEC	-0.773246	0.494766	1	FALSE	Mono_vs_0h	DESeq2	2.50224	FALSE	FALSE	FALSE	FALSE	FALSE	FALSE	1.13255	-0.682747	0
ENSG00000279880.1	RP11-855A2.2	TEC	-0.118426	0.623273	0.663186	FALSE	Mono_vs_0h	DESeq2	45.9035	FALSE	FALSE	FALSE	FALSE	FALSE	FALSE	0.241086	-0.491217	1.60903
ENSG00000186665.8	C17orf58	protein_coding	0.758187	0.00166515	0.00921736	FALSE	Mono_vs_0h	DESeq2	73.6804	FALSE	FALSE	FALSE	FALSE	FALSE	FALSE	0.241135	3.14425	1.75682
ENSG00000182481.8	KPNA2	protein_coding	-1.16724	6.11578e-09	8.80676e-07	TRUE	Mono_vs_0h	DESeq2	850.095	FALSE	FALSE	FALSE	FALSE	FALSE	FALSE	0.200778	-5.81356	1.15003
ENSG00000266117.1	FBXO36P1	processed_pseudogene	0.220874	0.693365	1	FALSE	Mono_vs_0h	DESeq2	7.684	FALSE	FALSE	FALSE	FALSE	FALSE	FALSE	0.560176	0.394293	0.556418
ENSG00000265055.1	AC145343.2	lincRNA	-0.355297	0.649163	1	FALSE	Mono_vs_0h	DESeq2	3.31731	FALSE	FALSE	FALSE	FALSE	FALSE	FALSE	0.781	-0.454925	0
ENSG00000237854.3	LINC00674	transcribed_unprocessed_pseudogene	-1.18398	2.08915e-05	0.000392796	TRUE	Mono_vs_0h	DESeq2	47.6462	FALSE	FALSE	FALSE	FALSE	FALSE	FALSE	0.278246	-4.25514	1.62376
ENSG00000267023.5	LRRC37A16P	transcribed_unprocessed_pseudogene	-0.201069	0.323261	0.554455	FALSE	Mono_vs_0h	DESeq2	281.488	FALSE	FALSE	FALSE	FALSE	FALSE	FALSE	0.203557	-0.987778	1.10994
ENSG00000278730.1	RP11-147L13.11	lincRNA	0.0295537	0.802356	0.920553	FALSE	Mono_vs_0h	DESeq2	445.514	FALSE	FALSE	FALSE	FALSE	FALSE	FALSE	0.118074	0.250299	1.1962
ENSG00000274561.1	RP11-147L13.12	lincRNA	0.287164	0.538611	0.905865	FALSE	Mono_vs_0h	DESeq2	16.5127	FALSE	FALSE	FALSE	FALSE	FALSE	FALSE	0.466998	0.614915	0.822939
ENSG00000277476.1	RP11-147L13.13	lincRNA	0.0430734	0.870203	0.803196	FALSE	Mono_vs_0h	DESeq2	71.728	FALSE	FALSE	FALSE	FALSE	FALSE	FALSE	0.263606	0.163401	1.62376
ENSG00000267352.1	SH3GL1P3	processed_pseudogene	-0.135222	0.634642	0.664689	FALSE	Mono_vs_0h	DESeq2	51.1613	FALSE	FALSE	FALSE	FALSE	FALSE	FALSE	0.284556	-0.475204	1.63244
ENSG00000267708.1	RP11-147L13.7	unprocessed_pseudogene	-0.139025	0.92869	1	FALSE	Mono_vs_0h	DESeq2	1.40702	FALSE	FALSE	FALSE	FALSE	FALSE	FALSE	1.55346	-0.0894937	0
ENSG00000274712.1	RP11-147L13.15	lincRNA	0.640286	0.117476	0.345131	FALSE	Mono_vs_0h	DESeq2	21.3987	FALSE	FALSE	FALSE	FALSE	FALSE	FALSE	0.409009	1.56546	0.834903
ENSG00000196704.11	AMZ2	protein_coding	0.195783	0.0864906	0.229817	FALSE	Mono_vs_0h	DESeq2	752.045	FALSE	FALSE	FALSE	FALSE	FALSE	FALSE	0.114212	1.71421	1.11115
ENSG00000141337.12	ARSG	protein_coding	0.587686	0.000464019	0.00480958	FALSE	Mono_vs_0h	DESeq2	437.536	FALSE	FALSE	FALSE	FALSE	FALSE	FALSE	0.167876	3.50071	1.19326
ENSG00000108932.11	SLC16A6	protein_coding	-1.40124	0.0937119	0.187168	FALSE	Mono_vs_0h	DESeq2	86.7187	FALSE	FALSE	FALSE	FALSE	FALSE	FALSE	0.835994	-1.67613	1.62376
ENSG00000267009.6	RP11-120M18.2	processed_transcript	-0.454818	0.0207847	0.0823612	FALSE	Mono_vs_0h	DESeq2	789.499	FALSE	FALSE	FALSE	FALSE	FALSE	FALSE	0.196731	-2.31187	1.1273
ENSG00000070540.12	WIPI1	protein_coding	0.30062	0.0978345	0.222386	FALSE	Mono_vs_0h	DESeq2	1290.39	FALSE	FALSE	FALSE	FALSE	FALSE	FALSE	0.181595	1.65544	1.3167
ENSG00000207561.1	MIR635	miRNA	0.0189538	0.972691	1	FALSE	Mono_vs_0h	DESeq2	7.44596	FALSE	FALSE	FALSE	FALSE	FALSE	FALSE	0.553662	0.0342335	0.358838
ENSG00000108946.14	PRKAR1A	protein_coding	-0.0790325	0.477791	0.724845	FALSE	Mono_vs_0h	DESeq2	5090.56	FALSE	FALSE	FALSE	FALSE	FALSE	FALSE	0.111335	-0.709859	1.06221
ENSG00000108950.11	FAM20A	protein_coding	1.2402	0.0508661	0.132101	FALSE	Mono_vs_0h	DESeq2	489.129	FALSE	FALSE	FALSE	FALSE	FALSE	FALSE	0.635149	1.95261	1.44695
ENSG00000141338.13	ABCA8	protein_coding	1.25834	0.00100954	0.00749665	TRUE	Mono_vs_0h	DESeq2	879.068	FALSE	FALSE	FALSE	FALSE	FALSE	FALSE	0.382724	3.28785	1.40971
ENSG00000231749.3	ABCA9-AS1	antisense	1.65516	0.0109582	0.0497454	TRUE	Mono_vs_0h	DESeq2	29.3637	FALSE	FALSE	FALSE	FALSE	FALSE	FALSE	0.650606	2.54403	1.18635
ENSG00000154258.16	ABCA9	protein_coding	1.82894	0.00610298	0.0379339	TRUE	Mono_vs_0h	DESeq2	330.943	FALSE	FALSE	FALSE	FALSE	FALSE	FALSE	0.666963	2.7422	0.951938
ENSG00000154262.12	ABCA6	protein_coding	1.02606	0.0735064	0.182684	FALSE	Mono_vs_0h	DESeq2	294.04	FALSE	FALSE	FALSE	FALSE	FALSE	FALSE	0.573322	1.78967	1.31979
ENSG00000267361.1	LOC100421166	processed_pseudogene	-0.469157	0.742867	1	FALSE	Mono_vs_0h	DESeq2	2.56448	FALSE	FALSE	FALSE	FALSE	FALSE	FALSE	1.4301	-0.328059	0
ENSG00000154263.17	ABCA10	protein_coding	0.304311	0.389439	0.525123	FALSE	Mono_vs_0h	DESeq2	36.3816	FALSE	FALSE	FALSE	FALSE	FALSE	FALSE	0.35359	0.860635	1.45054
ENSG00000154265.15	ABCA5	protein_coding	0.522856	0.0261529	0.101809	FALSE	Mono_vs_0h	DESeq2	280.07	FALSE	FALSE	FALSE	FALSE	FALSE	FALSE	0.235104	2.22393	1.06647
ENSG00000267203.1	SNRPGP4	processed_pseudogene	0.0187718	0.970486	1	FALSE	Mono_vs_0h	DESeq2	6.7156	FALSE	FALSE	FALSE	FALSE	FALSE	FALSE	0.507356	0.0369993	0.474387
ENSG00000108984.13	MAP2K6	protein_coding	-0.0118745	0.97817	0.863369	FALSE	Mono_vs_0h	DESeq2	44.3171	FALSE	FALSE	FALSE	FALSE	FALSE	FALSE	0.433957	-0.0273634	1.61132
ENSG00000267194.1	RP1-193H18.2	lincRNA	1.1661	0.127211	0.554831	FALSE	Mono_vs_0h	DESeq2	18.7633	FALSE	FALSE	FALSE	FALSE	FALSE	FALSE	0.764559	1.52519	0.436257
ENSG00000227517.6	LINC01483	lincRNA	-1.73838	0.0287546	0.380264	FALSE	Mono_vs_0h	DESeq2	4.05734	FALSE	FALSE	FALSE	FALSE	FALSE	FALSE	0.794928	-2.18683	0.176664
ENSG00000267184.1	RP1-200G19.1	processed_pseudogene	0.0209012	0.963047	1	FALSE	Mono_vs_0h	DESeq2	12.4297	FALSE	FALSE	FALSE	FALSE	FALSE	FALSE	0.45113	0.0463307	1.04878
ENSG00000267365.1	KCNJ2-AS1	antisense	-0.391169	0.51922	1	FALSE	Mono_vs_0h	DESeq2	7.76683	FALSE	FALSE	FALSE	FALSE	FALSE	FALSE	0.606889	-0.644548	0.474387
ENSG00000123700.4	KCNJ2	protein_coding	-1.01583	0.0185492	0.0586174	FALSE	Mono_vs_0h	DESeq2	52.429	FALSE	FALSE	FALSE	FALSE	FALSE	FALSE	0.431449	-2.35447	1.60903
ENSG00000267170.1	CALM2P1	processed_pseudogene	-0.122382	0.588146	0.62423	FALSE	Mono_vs_0h	DESeq2	118.05	FALSE	FALSE	FALSE	FALSE	FALSE	FALSE	0.225996	-0.541525	1.6716
ENSG00000228118.3	MYL6P5	processed_pseudogene	-0.0374382	0.814627	0.930447	FALSE	Mono_vs_0h	DESeq2	430.62	FALSE	FALSE	FALSE	FALSE	FALSE	FALSE	0.159677	-0.234462	1.1962
ENSG00000256124.5	LINC01152	lincRNA	0.390502	0.559356	1	FALSE	Mono_vs_0h	DESeq2	4.77838	FALSE	FALSE	FALSE	FALSE	FALSE	FALSE	0.6689	0.583798	0.172488
ENSG00000234899.9	SOX9-AS1	processed_transcript	0.557349	0.421943	1	FALSE	Mono_vs_0h	DESeq2	8.20228	FALSE	FALSE	FALSE	FALSE	FALSE	FALSE	0.694037	0.803055	0.243756
ENSG00000226101.1	AC007461.2	lincRNA	0.614795	0.698309	1	FALSE	Mono_vs_0h	DESeq2	1.86285	FALSE	FALSE	FALSE	FALSE	FALSE	FALSE	1.58614	0.387604	0
ENSG00000125398.5	SOX9	protein_coding	-0.385482	0.101253	0.254789	FALSE	Mono_vs_0h	DESeq2	711.037	FALSE	FALSE	TRUE	TRUE	FALSE	FALSE	0.235221	-1.63881	1.11722
ENSG00000227036.6	LINC00511	lincRNA	0.592569	0.158232	0.246141	FALSE	Mono_vs_0h	DESeq2	181.644	FALSE	FALSE	FALSE	FALSE	FALSE	FALSE	0.419951	1.41104	1.84289
ENSG00000263680.2	RP11-57A1.1	lincRNA	0.134905	0.897782	1	FALSE	Mono_vs_0h	DESeq2	6.72978	FALSE	FALSE	FALSE	FALSE	FALSE	FALSE	1.05014	0.128464	0.358838
ENSG00000243514.2	RPL32P33	processed_pseudogene	0.521167	0.58807	1	FALSE	Mono_vs_0h	DESeq2	2.45208	FALSE	FALSE	FALSE	FALSE	FALSE	FALSE	0.962212	0.541635	0.00745218
ENSG00000133195.11	SLC39A11	protein_coding	-0.0309211	0.878697	0.781529	FALSE	Mono_vs_0h	DESeq2	223.856	FALSE	FALSE	FALSE	FALSE	FALSE	FALSE	0.2026	-0.152621	1.71902
ENSG00000266501.1	RP11-766H1.1	processed_pseudogene	-0.109278	0.565713	0.61491	FALSE	Mono_vs_0h	DESeq2	97.8347	FALSE	FALSE	FALSE	FALSE	FALSE	FALSE	0.190255	-0.574376	1.64999
ENSG00000264860.1	RP11-143K11.5	processed_transcript	-0.692702	0.198019	0.419735	FALSE	Mono_vs_0h	DESeq2	9.4604	FALSE	FALSE	FALSE	FALSE	FALSE	FALSE	0.53814	-1.28722	1.04878
ENSG00000180616.8	SSTR2	protein_coding	1.12541	0.000591762	0.00433746	TRUE	Mono_vs_0h	DESeq2	65.5486	FALSE	FALSE	FALSE	FALSE	FALSE	FALSE	0.327595	3.43536	1.75682
ENSG00000166685.11	COG1	protein_coding	-0.221042	0.0999098	0.252428	FALSE	Mono_vs_0h	DESeq2	700.008	FALSE	FALSE	FALSE	FALSE	FALSE	FALSE	0.134349	-1.64529	1.11722
ENSG00000277728.1	RP11-143K11.7	antisense	-0.129869	0.708968	0.675647	FALSE	Mono_vs_0h	DESeq2	32.2964	FALSE	FALSE	FALSE	FALSE	FALSE	FALSE	0.347948	-0.373243	1.77941
ENSG00000133193.12	FAM104A	protein_coding	-0.00323467	0.972224	0.920494	FALSE	Mono_vs_0h	DESeq2	506.372	FALSE	FALSE	FALSE	FALSE	FALSE	FALSE	0.0928978	-0.0348196	1.44975
ENSG00000141219.15	C17orf80	protein_coding	0.235248	0.0744039	0.230396	FALSE	Mono_vs_0h	DESeq2	307.623	FALSE	FALSE	FALSE	FALSE	FALSE	FALSE	0.131857	1.78412	0.951938
ENSG00000187959.9	CPSF4L	protein_coding	0.949532	0.0266216	0.158014	FALSE	Mono_vs_0h	DESeq2	11.2749	FALSE	FALSE	FALSE	FALSE	FALSE	FALSE	0.428292	2.21702	0.588025
ENSG00000179604.9	CDC42EP4	protein_coding	-0.526196	0.146019	0.244287	FALSE	Mono_vs_0h	DESeq2	226.835	FALSE	FALSE	FALSE	FALSE	FALSE	FALSE	0.36196	-1.45374	1.71902
ENSG00000172809.12	RPL38	protein_coding	0.415602	0.00853795	0.0538261	FALSE	Mono_vs_0h	DESeq2	2329.45	FALSE	FALSE	FALSE	FALSE	FALSE	FALSE	0.158022	2.63002	0.830814
ENSG00000246731.2	MGC16275	antisense	0.547353	0.209537	0.434186	FALSE	Mono_vs_0h	DESeq2	12.5212	FALSE	FALSE	FALSE	FALSE	FALSE	FALSE	0.436194	1.25484	1.04878
ENSG00000141540.10	TTYH2	protein_coding	0.680178	0.156064	0.420699	FALSE	Mono_vs_0h	DESeq2	24.584	FALSE	FALSE	FALSE	FALSE	FALSE	FALSE	0.479528	1.41843	0.822939
ENSG00000264272.1	CTD-2514K5.4	antisense	0.346401	0.748635	1	FALSE	Mono_vs_0h	DESeq2	2.78185	FALSE	FALSE	FALSE	FALSE	FALSE	FALSE	1.08102	0.32044	0.0388657
ENSG00000170412.16	GPRC5C	protein_coding	0.91744	0.138751	0.315085	FALSE	Mono_vs_0h	DESeq2	114.166	FALSE	FALSE	FALSE	FALSE	FALSE	FALSE	0.6197	1.48046	1.12778
ENSG00000266036.1	RP11-452I5.2	antisense	0.585898	0.523413	1	FALSE	Mono_vs_0h	DESeq2	3.27903	FALSE	FALSE	FALSE	FALSE	FALSE	FALSE	0.918201	0.638094	0.0388657
ENSG00000109062.9	SLC9A3R1	protein_coding	-0.00597939	0.984109	0.859563	FALSE	Mono_vs_0h	DESeq2	45.6891	FALSE	FALSE	FALSE	FALSE	FALSE	FALSE	0.300207	-0.0199176	1.63244
ENSG00000109065.11	NAT9	protein_coding	0.246473	0.0744774	0.184397	FALSE	Mono_vs_0h	DESeq2	347.408	FALSE	FALSE	FALSE	FALSE	FALSE	FALSE	0.138183	1.78367	1.31979
ENSG00000109066.13	TMEM104	protein_coding	-0.61005	0.0023266	0.0185843	FALSE	Mono_vs_0h	DESeq2	321.524	FALSE	FALSE	FALSE	FALSE	FALSE	FALSE	0.200343	-3.04503	0.951938
ENSG00000161509.13	GRIN2C	protein_coding	-0.268636	0.701292	1	FALSE	Mono_vs_0h	DESeq2	5.67936	FALSE	FALSE	FALSE	FALSE	FALSE	FALSE	0.700344	-0.383577	0.176323
ENSG00000161513.11	FDXR	protein_coding	1.09022	3.73788e-05	0.000552325	TRUE	Mono_vs_0h	DESeq2	197.806	FALSE	FALSE	FALSE	FALSE	FALSE	FALSE	0.264417	4.12311	1.84289
ENSG00000167861.15	HID1	protein_coding	0.718464	0.663771	1	FALSE	Mono_vs_0h	DESeq2	3.24499	FALSE	FALSE	FALSE	FALSE	FALSE	FALSE	1.65273	0.434713	0.0387706
ENSG00000109089.7	CDR2L	protein_coding	-0.360546	0.0511054	0.151869	FALSE	Mono_vs_0h	DESeq2	522.243	FALSE	FALSE	FALSE	FALSE	FALSE	FALSE	0.184839	-1.95059	1.1962
ENSG00000167862.9	ICT1	protein_coding	-0.0637532	0.704025	0.702729	FALSE	Mono_vs_0h	DESeq2	130.563	FALSE	FALSE	FALSE	FALSE	FALSE	FALSE	0.167819	-0.379893	1.64999
ENSG00000180901.10	KCTD2	protein_coding	-0.0996187	0.264229	0.481873	FALSE	Mono_vs_0h	DESeq2	588.017	FALSE	FALSE	FALSE	FALSE	FALSE	FALSE	0.0892279	-1.11645	1.12455
ENSG00000167863.11	ATP5H	protein_coding	0.110127	0.362933	0.534246	FALSE	Mono_vs_0h	DESeq2	1402.41	FALSE	FALSE	FALSE	FALSE	FALSE	FALSE	0.121046	0.909791	1.3167
ENSG00000239607.3	RN7SL573P	misc_RNA	-3.77777	0.0166551	1	FALSE	Mono_vs_0h	DESeq2	1.8271	FALSE	FALSE	FALSE	FALSE	FALSE	FALSE	1.57786	-2.39424	0
ENSG00000270993.1	RP11-1112G13.3	processed_pseudogene	-0.452434	0.703343	1	FALSE	Mono_vs_0h	DESeq2	2.17671	FALSE	FALSE	FALSE	FALSE	FALSE	FALSE	1.18808	-0.380811	0
ENSG00000170190.15	SLC16A5	protein_coding	-0.139876	0.556032	0.613116	FALSE	Mono_vs_0h	DESeq2	79.3443	FALSE	FALSE	FALSE	FALSE	FALSE	FALSE	0.237583	-0.588745	1.63089
ENSG00000125449.6	ARMC7	protein_coding	0.24109	0.231869	0.347341	FALSE	Mono_vs_0h	DESeq2	62.4904	FALSE	FALSE	FALSE	FALSE	FALSE	FALSE	0.201655	1.19556	1.63244
ENSG00000125458.6	NT5C	protein_coding	0.107029	0.658035	0.714688	FALSE	Mono_vs_0h	DESeq2	152.683	FALSE	FALSE	FALSE	FALSE	FALSE	FALSE	0.241804	0.442628	1.49838
ENSG00000279035.1	RP11-649A18.3	TEC	-0.0259381	0.931639	0.833211	FALSE	Mono_vs_0h	DESeq2	53.7701	FALSE	FALSE	FALSE	FALSE	FALSE	FALSE	0.302368	-0.0857834	1.63244
ENSG00000189159.15	HN1	protein_coding	-0.0654475	0.580517	0.687718	FALSE	Mono_vs_0h	DESeq2	861.112	FALSE	FALSE	FALSE	FALSE	FALSE	FALSE	0.118429	-0.552629	1.40971
ENSG00000263786.1	RP11-649A18.4	sense_intronic	-0.637943	0.666276	1	FALSE	Mono_vs_0h	DESeq2	1.62668	FALSE	FALSE	FALSE	FALSE	FALSE	FALSE	1.47924	-0.431264	0
ENSG00000188612.11	SUMO2	protein_coding	0.282778	0.0224845	0.0913271	FALSE	Mono_vs_0h	DESeq2	2647.83	FALSE	FALSE	FALSE	FALSE	FALSE	FALSE	0.123912	2.28208	1.06221
ENSG00000125450.10	NUP85	protein_coding	-0.191178	0.130041	0.350736	FALSE	Mono_vs_0h	DESeq2	291.01	FALSE	FALSE	FALSE	FALSE	FALSE	FALSE	0.126278	-1.51394	0.902407
ENSG00000125447.16	GGA3	protein_coding	-0.306916	0.0405587	0.0990205	FALSE	Mono_vs_0h	DESeq2	272.573	FALSE	FALSE	FALSE	FALSE	FALSE	FALSE	0.14986	-2.04801	1.71902
ENSG00000125445.10	MRPS7	protein_coding	-0.137983	0.400126	0.69596	FALSE	Mono_vs_0h	DESeq2	378.399	FALSE	FALSE	FALSE	FALSE	FALSE	FALSE	0.163993	-0.841397	0.951938
ENSG00000125457.13	MIF4GD	protein_coding	0.285398	0.281909	0.395574	FALSE	Mono_vs_0h	DESeq2	45.1842	FALSE	FALSE	FALSE	FALSE	FALSE	FALSE	0.26523	1.07604	1.63244
ENSG00000263843.1	RP11-649A18.12	antisense	0.39164	0.317327	0.568039	FALSE	Mono_vs_0h	DESeq2	12.5675	FALSE	FALSE	FALSE	FALSE	FALSE	FALSE	0.391653	0.999967	1.04878
ENSG00000125454.11	SLC25A19	protein_coding	0.312002	0.319427	0.526165	FALSE	Mono_vs_0h	DESeq2	28.2344	FALSE	FALSE	FALSE	FALSE	FALSE	FALSE	0.313369	0.995636	1.18635
ENSG00000177885.13	GRB2	protein_coding	-0.180075	0.0322414	0.101732	FALSE	Mono_vs_0h	DESeq2	1350.04	FALSE	FALSE	FALSE	FALSE	FALSE	FALSE	0.0840921	-2.1414	1.3167
ENSG00000228007.1	AC011933.2	processed_pseudogene	0.485199	0.00218015	0.0139001	FALSE	Mono_vs_0h	DESeq2	1299.97	FALSE	FALSE	FALSE	FALSE	FALSE	FALSE	0.158328	3.06453	1.3167
ENSG00000177728.14	KIAA0195	protein_coding	-0.380457	0.0241456	0.104373	FALSE	Mono_vs_0h	DESeq2	382.704	FALSE	FALSE	FALSE	FALSE	FALSE	FALSE	0.168732	-2.25481	0.951938
ENSG00000265636.1	AC100787.1	miRNA	-0.381468	0.576163	1	FALSE	Mono_vs_0h	DESeq2	4.87547	FALSE	FALSE	FALSE	FALSE	FALSE	FALSE	0.682414	-0.558998	0.176324
ENSG00000177303.9	CASKIN2	protein_coding	-0.230539	0.356248	0.485263	FALSE	Mono_vs_0h	DESeq2	103.449	FALSE	FALSE	FALSE	FALSE	FALSE	FALSE	0.249896	-0.922538	1.50072
ENSG00000182173.12	TSEN54	protein_coding	0.112155	0.707117	0.714533	FALSE	Mono_vs_0h	DESeq2	52.9595	FALSE	FALSE	FALSE	FALSE	FALSE	FALSE	0.298498	0.37573	1.61132
ENSG00000266714.6	MYO15B	protein_coding	0.366128	0.623999	1	FALSE	Mono_vs_0h	DESeq2	16.4731	FALSE	FALSE	FALSE	FALSE	FALSE	FALSE	0.746911	0.49019	0.822939
ENSG00000108469.14	RECQL5	protein_coding	-0.0493738	0.847281	0.833874	FALSE	Mono_vs_0h	DESeq2	149.186	FALSE	FALSE	FALSE	FALSE	FALSE	FALSE	0.256369	-0.192589	1.48244
ENSG00000204323.5	SMIM5	protein_coding	-1.91648	0.054242	1	FALSE	Mono_vs_0h	DESeq2	2.61002	FALSE	FALSE	FALSE	FALSE	FALSE	FALSE	0.995629	-1.9249	0.0387706
ENSG00000161526.14	SAP30BP	protein_coding	-0.00974129	0.939068	1	FALSE	Mono_vs_0h	DESeq2	527.513	FALSE	FALSE	FALSE	FALSE	TRUE	FALSE	0.127434	-0.0764418	1.19326
ENSG00000132470.13	ITGB4	protein_coding	2.72313	0.0236314	0.333693	FALSE	Mono_vs_0h	DESeq2	3.87708	FALSE	FALSE	FALSE	FALSE	FALSE	FALSE	1.20329	2.26307	0.176323
ENSG00000108479.11	GALK1	protein_coding	0.164765	0.588323	0.630088	FALSE	Mono_vs_0h	DESeq2	111.297	FALSE	FALSE	FALSE	FALSE	FALSE	FALSE	0.304406	0.541268	1.64926
ENSG00000132475.8	H3F3B	protein_coding	0.568571	4.47421e-06	0.000201571	FALSE	Mono_vs_0h	DESeq2	4958	FALSE	FALSE	FALSE	FALSE	TRUE	FALSE	0.123924	4.58804	0.830814
ENSG00000132478.9	UNK	protein_coding	-0.0133726	0.919242	0.802034	FALSE	Mono_vs_0h	DESeq2	224.781	FALSE	FALSE	FALSE	FALSE	FALSE	FALSE	0.131894	-0.101388	1.71902
ENSG00000266980.1	RP11-552F3.4	antisense	-0.143348	0.720181	1	FALSE	Mono_vs_0h	DESeq2	17.4753	FALSE	FALSE	FALSE	FALSE	FALSE	FALSE	0.400172	-0.358217	0.822939
ENSG00000092929.11	UNC13D	protein_coding	0.636594	0.453491	1	FALSE	Mono_vs_0h	DESeq2	5.12958	FALSE	FALSE	FALSE	FALSE	FALSE	FALSE	0.849235	0.749609	0.172488
ENSG00000132471.11	WBP2	protein_coding	0.296234	0.118823	0.285849	FALSE	Mono_vs_0h	DESeq2	646.868	FALSE	FALSE	FALSE	FALSE	TRUE	FALSE	0.189926	1.55973	1.11115
ENSG00000132481.6	TRIM47	protein_coding	0.770117	0.00999999	0.0367624	FALSE	Mono_vs_0h	DESeq2	76.7119	FALSE	FALSE	FALSE	FALSE	FALSE	FALSE	0.298978	2.57583	1.62776
ENSG00000267801.1	RP11-552F3.9	antisense	0.205377	0.710727	1	FALSE	Mono_vs_0h	DESeq2	18.3536	FALSE	FALSE	FALSE	FALSE	FALSE	FALSE	0.553757	0.37088	0.832861
ENSG00000141569.10	TRIM65	protein_coding	0.319522	0.0478053	0.170316	FALSE	Mono_vs_0h	DESeq2	220.603	FALSE	FALSE	FALSE	FALSE	FALSE	FALSE	0.161449	1.9791	0.951111
ENSG00000267342.1	RP11-552F3.10	antisense	-0.190021	0.656238	1	FALSE	Mono_vs_0h	DESeq2	14.0135	FALSE	FALSE	FALSE	FALSE	FALSE	FALSE	0.426906	-0.445113	0.63993
ENSG00000204316.12	MRPL38	protein_coding	-0.245678	0.261176	0.52735	FALSE	Mono_vs_0h	DESeq2	167.697	FALSE	FALSE	FALSE	FALSE	FALSE	FALSE	0.218649	-1.12362	0.96683
ENSG00000267426.5	RP11-552F3.12	protein_coding	-0.219073	0.304043	0.582676	FALSE	Mono_vs_0h	DESeq2	189.832	FALSE	FALSE	FALSE	FALSE	FALSE	FALSE	0.213147	-1.0278	0.96683
ENSG00000188878.16	FBF1	protein_coding	0.0526908	0.821357	0.774606	FALSE	Mono_vs_0h	DESeq2	69.1661	FALSE	FALSE	FALSE	FALSE	FALSE	FALSE	0.233352	0.2258	1.63089
ENSG00000281844.1	FBF1	protein_coding	-0.0428232	0.86486	0.803923	FALSE	Mono_vs_0h	DESeq2	51.2357	FALSE	FALSE	FALSE	FALSE	FALSE	FALSE	0.251619	-0.170191	1.61132
ENSG00000161533.11	ACOX1	protein_coding	-0.0682455	0.657667	0.833945	FALSE	Mono_vs_0h	DESeq2	812.388	FALSE	FALSE	FALSE	FALSE	FALSE	FALSE	0.154005	-0.443137	1.15003
ENSG00000267615.1	RP11-552F3.13	antisense	0.0960687	0.7749	1	FALSE	Mono_vs_0h	DESeq2	21.6488	FALSE	FALSE	FALSE	FALSE	FALSE	FALSE	0.335938	0.285971	0.436257
ENSG00000257949.6	TEN1	protein_coding	0.502384	0.0196247	0.0599407	FALSE	Mono_vs_0h	DESeq2	121.383	FALSE	FALSE	FALSE	FALSE	FALSE	FALSE	0.215297	2.33345	1.64999
ENSG00000261408.5	TEN1-CDK3	protein_coding	0.572673	0.00265831	0.0125266	FALSE	Mono_vs_0h	DESeq2	201.844	FALSE	FALSE	FALSE	FALSE	FALSE	FALSE	0.190591	3.00471	1.84289
ENSG00000250506.6	CDK3	protein_coding	0.78366	0.00928729	0.0497841	FALSE	Mono_vs_0h	DESeq2	74.9616	FALSE	FALSE	FALSE	FALSE	FALSE	FALSE	0.301258	2.60129	1.00373
ENSG00000167881.14	SRP68	protein_coding	-0.222405	0.0113056	0.0448004	FALSE	Mono_vs_0h	DESeq2	1264.62	FALSE	FALSE	FALSE	FALSE	FALSE	FALSE	0.0877993	-2.53311	1.40971
ENSG00000186919.12	ZACN	protein_coding	-0.118818	0.317	0.542087	FALSE	Mono_vs_0h	DESeq2	724.206	FALSE	FALSE	FALSE	FALSE	FALSE	FALSE	0.118742	-1.00064	1.12455
ENSG00000182473.20	EXOC7	protein_coding	-0.328986	0.00403834	0.0224681	FALSE	Mono_vs_0h	DESeq2	1647.9	FALSE	FALSE	FALSE	FALSE	FALSE	FALSE	0.114424	-2.87515	1.27133
ENSG00000279382.1	RP11-449J21.3	TEC	-1.31251	9.80169e-06	0.000281503	TRUE	Mono_vs_0h	DESeq2	31.1383	FALSE	FALSE	FALSE	FALSE	FALSE	FALSE	0.296847	-4.4215	1.18635
ENSG00000267128.1	RP11-449J21.5	antisense	1.5572	0.348191	1	FALSE	Mono_vs_0h	DESeq2	2.33157	FALSE	FALSE	FALSE	FALSE	FALSE	FALSE	1.65995	0.938103	0
ENSG00000141576.14	RNF157	protein_coding	1.16036	0.0610015	0.222021	FALSE	Mono_vs_0h	DESeq2	16.6726	FALSE	FALSE	FALSE	FALSE	FALSE	FALSE	0.61936	1.87348	0.822939
ENSG00000228218.1	ATF4P3	processed_pseudogene	0.690037	1.34533e-06	5.14363e-05	FALSE	Mono_vs_0h	DESeq2	1631.4	FALSE	FALSE	FALSE	FALSE	FALSE	FALSE	0.142778	4.83294	1.44382
ENSG00000185262.8	UBALD2	protein_coding	0.603982	0.154923	0.279285	FALSE	Mono_vs_0h	DESeq2	194.637	FALSE	FALSE	FALSE	FALSE	FALSE	FALSE	0.424635	1.42236	1.49838
ENSG00000129646.13	QRICH2	protein_coding	0.66111	0.0206776	0.062824	FALSE	Mono_vs_0h	DESeq2	58.7165	FALSE	FALSE	FALSE	FALSE	FALSE	FALSE	0.285722	2.31382	1.63244
ENSG00000161542.16	PRPSAP1	protein_coding	0.088975	0.535247	0.748693	FALSE	Mono_vs_0h	DESeq2	652.329	FALSE	FALSE	FALSE	FALSE	FALSE	FALSE	0.143504	0.620016	1.12455
ENSG00000267518.1	RP11-794C22.2	processed_pseudogene	-0.641272	0.266052	1	FALSE	Mono_vs_0h	DESeq2	6.00956	FALSE	FALSE	FALSE	FALSE	FALSE	FALSE	0.57658	-1.1122	0.244354
ENSG00000176170.13	SPHK1	protein_coding	-0.128424	0.717125	0.779072	FALSE	Mono_vs_0h	DESeq2	1569.7	FALSE	FALSE	FALSE	FALSE	FALSE	FALSE	0.354466	-0.362304	1.40971
ENSG00000175931.12	UBE2O	protein_coding	-0.462218	0.017993	0.0741541	FALSE	Mono_vs_0h	DESeq2	660.006	FALSE	FALSE	FALSE	FALSE	FALSE	FALSE	0.195378	-2.36576	1.12455
ENSG00000242931.1	RPL7P49	processed_pseudogene	0.704971	0.000241933	0.00279199	FALSE	Mono_vs_0h	DESeq2	270.612	FALSE	FALSE	FALSE	FALSE	FALSE	FALSE	0.192056	3.67065	1.33851
ENSG00000129667.12	RHBDF2	protein_coding	-0.566616	0.0857185	0.245191	FALSE	Mono_vs_0h	DESeq2	93.6314	FALSE	FALSE	FALSE	FALSE	FALSE	FALSE	0.329729	-1.71843	1.00373
ENSG00000161544.9	CYGB	protein_coding	1.27841	2.47099e-06	9.81831e-05	TRUE	Mono_vs_0h	DESeq2	403.352	FALSE	FALSE	FALSE	FALSE	FALSE	FALSE	0.271395	4.71051	1.17905
ENSG00000214140.10	PRCD	protein_coding	1.34735	0.0014562	0.00882476	TRUE	Mono_vs_0h	DESeq2	75.2436	FALSE	FALSE	FALSE	FALSE	FALSE	FALSE	0.423258	3.18327	1.63089
ENSG00000267546.2	RP11-666A8.8	antisense	1.12602	0.0437742	0.222711	FALSE	Mono_vs_0h	DESeq2	12.2219	FALSE	FALSE	FALSE	FALSE	FALSE	FALSE	0.558473	2.01625	0.588025
ENSG00000267543.1	RP11-666A8.7	sense_intronic	-1.38865	0.242363	1	FALSE	Mono_vs_0h	DESeq2	2.2369	FALSE	FALSE	FALSE	FALSE	FALSE	FALSE	1.18779	-1.1691	0
ENSG00000272386.1	RP11-666A8.12	sense_intronic	0.290278	0.808444	1	FALSE	Mono_vs_0h	DESeq2	1.96437	FALSE	FALSE	FALSE	FALSE	FALSE	FALSE	1.19735	0.242434	0
ENSG00000163597.14	SNHG16	processed_transcript	0.151386	0.320892	0.538658	FALSE	Mono_vs_0h	DESeq2	1022.46	FALSE	FALSE	FALSE	FALSE	FALSE	FALSE	0.15251	0.992626	1.15003
ENSG00000274091.1	SNORD1C	snoRNA	-3.67572	0.0136829	1	FALSE	Mono_vs_0h	DESeq2	2.01817	FALSE	FALSE	FALSE	FALSE	FALSE	FALSE	1.49087	-2.46548	0
ENSG00000070731.9	ST6GALNAC2	protein_coding	0.380157	0.144171	0.271291	FALSE	Mono_vs_0h	DESeq2	459.824	FALSE	FALSE	FALSE	FALSE	FALSE	FALSE	0.260304	1.46043	1.44975
