## Supplementary Table S2 for "Transcriptional profiling of early differentiation of primary human mesenchymal stem cells into chondrocytes" (part 3 of 3)

### Sheet: DESeq2 results (continued)
ID	Name	Type	log2FoldChange	pvalue	padj	significant	comparison	method	baseMean	Epigenetic_dbEM	MSCChondroPotentialMarkers	Chondromarkers	TF	Epigenetic_GO	HOX	lfcSE	stat	weight
ENSG00000267084.1	RP11-666A8.11	processed_pseudogene	0.0423228	0.891018	0.871665	FALSE	Mono_vs_0h	DESeq2	26.7515	FALSE	FALSE	FALSE	FALSE	FALSE	FALSE	0.308888	0.137017	1.44419
ENSG00000261335.1	RP11-318A15.2	antisense	-0.746249	0.0213494	0.105058	FALSE	Mono_vs_0h	DESeq2	20.5271	FALSE	FALSE	FALSE	FALSE	FALSE	FALSE	0.32421	-2.30175	0.834903
ENSG00000182534.13	MXRA7	protein_coding	-0.108842	0.397633	0.709082	FALSE	Mono_vs_0h	DESeq2	4828.18	FALSE	FALSE	FALSE	FALSE	FALSE	FALSE	0.128676	-0.845856	0.918139
ENSG00000070495.14	JMJD6	protein_coding	0.00832309	0.961597	1	FALSE	Mono_vs_0h	DESeq2	728.655	TRUE	FALSE	FALSE	FALSE	TRUE	FALSE	0.172858	0.0481498	1.00407
ENSG00000274051.1	uc_338	misc_RNA	-0.327332	0.625878	1	FALSE	Mono_vs_0h	DESeq2	9.69807	FALSE	FALSE	FALSE	FALSE	FALSE	FALSE	0.671399	-0.487537	0.63993
ENSG00000181038.13	METTL23	protein_coding	-0.0126821	0.94066	0.8132	FALSE	Mono_vs_0h	DESeq2	235.37	FALSE	FALSE	FALSE	FALSE	FALSE	FALSE	0.170365	-0.0744407	1.71902
ENSG00000267168.1	RP11-318A15.7	protein_coding	-0.193874	0.25178	0.361413	FALSE	Mono_vs_0h	DESeq2	100.988	FALSE	FALSE	FALSE	FALSE	FALSE	FALSE	0.16917	-1.14604	1.6716
ENSG00000161547.14	SRSF2	protein_coding	-0.213919	0.116642	0.251074	FALSE	Mono_vs_0h	DESeq2	2080.03	FALSE	FALSE	FALSE	FALSE	FALSE	FALSE	0.136339	-1.56903	1.3167
ENSG00000092931.11	MFSD11	protein_coding	-0.361706	0.0195569	0.0650583	FALSE	Mono_vs_0h	DESeq2	821.529	FALSE	FALSE	FALSE	FALSE	FALSE	FALSE	0.154923	-2.33474	1.46938
ENSG00000207556.1	MIR636	miRNA	-0.316496	0.491205	0.846905	FALSE	Mono_vs_0h	DESeq2	18.6548	FALSE	FALSE	FALSE	FALSE	FALSE	FALSE	0.459761	-0.688393	0.834903
ENSG00000267065.2	CTD-2246P4.1	lincRNA	-0.349306	0.762575	1	FALSE	Mono_vs_0h	DESeq2	2.01526	FALSE	FALSE	FALSE	FALSE	FALSE	FALSE	1.15625	-0.302102	0
ENSG00000167889.12	MGAT5B	protein_coding	1.30361	0.0828414	0.752289	FALSE	Mono_vs_0h	DESeq2	4.33407	FALSE	FALSE	FALSE	FALSE	FALSE	FALSE	0.751606	1.73443	0.172488
ENSG00000129657.14	SEC14L1	protein_coding	-0.677602	4.67446e-05	0.000869859	FALSE	Mono_vs_0h	DESeq2	1476.12	FALSE	FALSE	FALSE	FALSE	FALSE	FALSE	0.166432	-4.07133	1.27133
ENSG00000234912.9	SNHG20	processed_transcript	-0.220901	0.382729	0.592549	FALSE	Mono_vs_0h	DESeq2	36.7615	FALSE	FALSE	FALSE	FALSE	FALSE	FALSE	0.253071	-0.87288	1.18635
ENSG00000184640.17	SEPT9	protein_coding	-0.44457	0.0140305	0.0621244	FALSE	Mono_vs_0h	DESeq2	3068.36	FALSE	FALSE	FALSE	FALSE	FALSE	FALSE	0.180978	-2.45648	1.12249
ENSG00000266998.1	RP11-936I5.1	antisense	-3.80664	0.00772316	1	FALSE	Mono_vs_0h	DESeq2	2.20895	FALSE	FALSE	FALSE	FALSE	FALSE	FALSE	1.42895	-2.66394	0
ENSG00000279801.1	RP11-75C10.6	TEC	-1.52923	0.315103	1	FALSE	Mono_vs_0h	DESeq2	4.11577	FALSE	FALSE	FALSE	FALSE	FALSE	FALSE	1.52227	-1.00457	0.176324
ENSG00000078687.16	TNRC6C	protein_coding	-0.224827	0.327851	0.403289	FALSE	Mono_vs_0h	DESeq2	178.651	FALSE	FALSE	FALSE	FALSE	FALSE	FALSE	0.229779	-0.978451	1.84289
ENSG00000204282.4	TNRC6C-AS1	processed_transcript	-0.399761	0.607437	1	FALSE	Mono_vs_0h	DESeq2	3.98584	FALSE	FALSE	FALSE	FALSE	FALSE	FALSE	0.778146	-0.513735	0.172488
ENSG00000267679.1	EIF5AP2	processed_pseudogene	-0.178077	0.425911	0.65919	FALSE	Mono_vs_0h	DESeq2	249.375	FALSE	FALSE	FALSE	FALSE	FALSE	FALSE	0.223656	-0.796208	1.10994
ENSG00000108639.7	SYNGR2	protein_coding	-1.11139	0.0428619	0.207285	FALSE	Mono_vs_0h	DESeq2	12.5561	FALSE	FALSE	FALSE	FALSE	FALSE	FALSE	0.548822	-2.02505	0.63993
ENSG00000167900.11	TK1	protein_coding	-1.85202	2.08712e-05	0.000388257	TRUE	Mono_vs_0h	DESeq2	121.805	FALSE	FALSE	FALSE	FALSE	FALSE	FALSE	0.435221	-4.25536	1.64999
ENSG00000183077.15	AFMID	protein_coding	0.428651	0.00948077	0.0379594	FALSE	Mono_vs_0h	DESeq2	157.761	FALSE	FALSE	FALSE	FALSE	FALSE	FALSE	0.165234	2.59421	1.47689
ENSG00000089685.14	BIRC5	protein_coding	-2.88281	1.14549e-06	4.11025e-05	TRUE	Mono_vs_0h	DESeq2	104.667	FALSE	FALSE	FALSE	FALSE	FALSE	FALSE	0.592581	-4.86484	1.64999
ENSG00000184557.4	SOCS3	protein_coding	2.12728	0.000496173	0.00439347	TRUE	Mono_vs_0h	DESeq2	1345.24	FALSE	FALSE	FALSE	FALSE	FALSE	FALSE	0.610794	3.48281	1.44382
ENSG00000266970.1	RP11-806H10.4	lincRNA	-0.395226	0.68461	1	FALSE	Mono_vs_0h	DESeq2	1.50306	FALSE	FALSE	FALSE	FALSE	FALSE	FALSE	0.973029	-0.406181	0
ENSG00000087157.18	PGS1	protein_coding	-0.0427621	0.790755	1	FALSE	Mono_vs_0h	DESeq2	237.326	FALSE	FALSE	FALSE	FALSE	FALSE	FALSE	0.161166	-0.26533	0.951111
ENSG00000281727.1	AC061992.1	miRNA	-0.337064	0.561258	1	FALSE	Mono_vs_0h	DESeq2	9.13947	FALSE	FALSE	FALSE	FALSE	FALSE	FALSE	0.580171	-0.580973	0.358838
ENSG00000187775.16	DNAH17	protein_coding	0.000563417	0.998821	1	FALSE	Mono_vs_0h	DESeq2	22.4545	FALSE	FALSE	FALSE	FALSE	FALSE	FALSE	0.381287	0.00147767	0.834903
ENSG00000243426.3	RN7SL454P	misc_RNA	0.90164	0.484811	1	FALSE	Mono_vs_0h	DESeq2	2.62322	FALSE	FALSE	FALSE	FALSE	FALSE	FALSE	1.29066	0.698586	0.00745218
ENSG00000108669.16	CYTH1	protein_coding	-0.0529546	0.69727	0.682444	FALSE	Mono_vs_0h	DESeq2	264.457	FALSE	FALSE	FALSE	FALSE	FALSE	FALSE	0.136127	-0.389008	1.71902
ENSG00000055483.19	USP36	protein_coding	-0.598549	0.012651	0.0575713	FALSE	Mono_vs_0h	DESeq2	783.409	FALSE	FALSE	FALSE	FALSE	FALSE	FALSE	0.240049	-2.49345	1.12455
ENSG00000267355.2	RPL9P29	processed_pseudogene	0.353342	0.643114	1	FALSE	Mono_vs_0h	DESeq2	3.88571	FALSE	FALSE	FALSE	FALSE	FALSE	FALSE	0.762583	0.463349	0.176324
ENSG00000035862.12	TIMP2	protein_coding	0.539432	0.000192969	0.00310187	FALSE	Mono_vs_0h	DESeq2	17424.3	FALSE	FALSE	FALSE	FALSE	FALSE	FALSE	0.144695	3.72805	0.918139
ENSG00000267601.1	RP11-323N12.5	antisense	0.117742	0.526482	0.648811	FALSE	Mono_vs_0h	DESeq2	1839.89	FALSE	FALSE	FALSE	FALSE	FALSE	FALSE	0.185893	0.633386	1.40971
ENSG00000178404.9	CEP295NL	protein_coding	-0.0145972	0.943319	0.89507	FALSE	Mono_vs_0h	DESeq2	1179.81	FALSE	FALSE	FALSE	FALSE	FALSE	FALSE	0.205307	-0.0710994	1.46938
ENSG00000279339.1	CTD-2373H9.3	TEC	0.0332077	0.96685	1	FALSE	Mono_vs_0h	DESeq2	4.92185	FALSE	FALSE	FALSE	FALSE	FALSE	FALSE	0.799044	0.0415593	0.172488
ENSG00000108679.12	LGALS3BP	protein_coding	0.674959	0.000144717	0.00219037	FALSE	Mono_vs_0h	DESeq2	3999.73	FALSE	FALSE	FALSE	FALSE	FALSE	FALSE	0.177622	3.79996	1.12249
ENSG00000171302.16	CANT1	protein_coding	-0.317043	0.0533995	0.163231	FALSE	Mono_vs_0h	DESeq2	784.684	FALSE	FALSE	FALSE	FALSE	FALSE	FALSE	0.164128	-1.93168	1.1273
ENSG00000173918.14	C1QTNF1	protein_coding	0.155843	0.679899	0.778169	FALSE	Mono_vs_0h	DESeq2	254.181	FALSE	FALSE	FALSE	FALSE	FALSE	FALSE	0.377708	0.412601	1.33851
ENSG00000167280.16	ENGASE	protein_coding	0.0871341	0.749695	0.777907	FALSE	Mono_vs_0h	DESeq2	167.011	FALSE	FALSE	FALSE	FALSE	FALSE	FALSE	0.273112	0.319041	1.47689
ENSG00000167281.18	RBFOX3	protein_coding	0.586941	0.505237	1	FALSE	Mono_vs_0h	DESeq2	3.26243	FALSE	FALSE	FALSE	FALSE	FALSE	FALSE	0.880934	0.666272	0.0388657
ENSG00000173894.10	CBX2	protein_coding	1.05892	0.0456341	0.15398	FALSE	Mono_vs_0h	DESeq2	12.8896	FALSE	FALSE	FALSE	FALSE	TRUE	FALSE	0.529788	1.99876	1.04878
ENSG00000141570.10	CBX8	protein_coding	0.375579	0.130948	0.235381	FALSE	Mono_vs_0h	DESeq2	46.0077	FALSE	FALSE	FALSE	FALSE	FALSE	FALSE	0.248666	1.51038	1.62376
ENSG00000141582.14	CBX4	protein_coding	-0.0432969	0.852166	1	FALSE	Mono_vs_0h	DESeq2	197.593	FALSE	FALSE	FALSE	FALSE	TRUE	FALSE	0.232335	-0.186356	0.96683
ENSG00000262585.1	RP11-353N14.5	lincRNA	-0.125409	0.943752	1	FALSE	Mono_vs_0h	DESeq2	1.93074	FALSE	FALSE	FALSE	FALSE	FALSE	FALSE	1.77748	-0.0705543	0
ENSG00000167291.15	TBC1D16	protein_coding	-0.0854636	0.704885	0.802659	FALSE	Mono_vs_0h	DESeq2	1950.41	FALSE	FALSE	FALSE	FALSE	FALSE	FALSE	0.225656	-0.378734	1.3167
ENSG00000275516.1	RP11-353N14.7	antisense	-0.941864	0.132598	0.374269	FALSE	Mono_vs_0h	DESeq2	22.7803	FALSE	FALSE	FALSE	FALSE	FALSE	FALSE	0.626266	-1.50393	0.834903
ENSG00000141519.14	CCDC40	protein_coding	0.544509	0.0937614	0.18717	FALSE	Mono_vs_0h	DESeq2	67.4291	FALSE	FALSE	FALSE	FALSE	FALSE	FALSE	0.324909	1.67588	1.62376
ENSG00000171298.12	GAA	protein_coding	0.811656	0.000369371	0.00421207	FALSE	Mono_vs_0h	DESeq2	937.225	FALSE	FALSE	FALSE	FALSE	FALSE	FALSE	0.227926	3.56105	1.15003
ENSG00000141543.9	EIF4A3	protein_coding	0.0272838	0.885936	0.86886	FALSE	Mono_vs_0h	DESeq2	1518.96	FALSE	FALSE	FALSE	FALSE	FALSE	FALSE	0.190199	0.143448	1.44382
ENSG00000279259.1	RP11-334C17.3	TEC	-0.65158	0.421476	1	FALSE	Mono_vs_0h	DESeq2	4.54575	FALSE	FALSE	FALSE	FALSE	FALSE	FALSE	0.810561	-0.803863	0.176324
ENSG00000275479.1	RP11-334C17.6	lincRNA	0.811989	0.415846	1	FALSE	Mono_vs_0h	DESeq2	1.91292	FALSE	FALSE	FALSE	FALSE	FALSE	FALSE	0.997959	0.81365	0
ENSG00000141527.16	CARD14	protein_coding	0.71116	0.192682	0.412348	FALSE	Mono_vs_0h	DESeq2	9.45895	FALSE	FALSE	FALSE	FALSE	FALSE	FALSE	0.545918	1.30269	1.04878
ENSG00000262580.5	RP11-334C17.5	antisense	0.602668	0.214096	0.440807	FALSE	Mono_vs_0h	DESeq2	15.3841	FALSE	FALSE	FALSE	FALSE	FALSE	FALSE	0.485091	1.24238	1.04878
ENSG00000181523.12	SGSH	protein_coding	-0.281558	0.213103	0.378436	FALSE	Mono_vs_0h	DESeq2	355.937	FALSE	FALSE	FALSE	FALSE	FALSE	FALSE	0.226137	-1.24508	1.31979
ENSG00000181045.14	SLC26A11	protein_coding	0.114785	0.559763	0.611492	FALSE	Mono_vs_0h	DESeq2	120.894	FALSE	FALSE	FALSE	FALSE	FALSE	FALSE	0.196821	0.583194	1.64999
ENSG00000173821.19	RNF213	protein_coding	-0.272323	0.287188	0.514688	FALSE	Mono_vs_0h	DESeq2	2353.33	FALSE	FALSE	FALSE	FALSE	FALSE	FALSE	0.255869	-1.06431	1.10426
ENSG00000276863.1	CTD-2047H16.5	antisense	-1.50042	0.0158975	0.102732	FALSE	Mono_vs_0h	DESeq2	14.6444	FALSE	FALSE	FALSE	FALSE	FALSE	FALSE	0.622255	-2.41126	0.63993
ENSG00000280248.1	CTD-2047H16.3	TEC	-1.07998	0.0437529	0.101962	FALSE	Mono_vs_0h	DESeq2	33.5187	FALSE	FALSE	FALSE	FALSE	FALSE	FALSE	0.535584	-2.01645	1.77941
ENSG00000263069.5	CTD-2047H16.4	antisense	-0.602631	0.13791	0.243527	FALSE	Mono_vs_0h	DESeq2	62.1058	FALSE	FALSE	FALSE	FALSE	FALSE	FALSE	0.40619	-1.48362	1.63089
ENSG00000173818.16	ENDOV	protein_coding	0.518274	0.0101061	0.0487205	FALSE	Mono_vs_0h	DESeq2	135.599	FALSE	FALSE	FALSE	FALSE	FALSE	FALSE	0.201492	2.57218	1.12778
ENSG00000171246.5	NPTX1	protein_coding	0.438801	0.40427	0.503776	FALSE	Mono_vs_0h	DESeq2	48.7887	FALSE	FALSE	FALSE	FALSE	FALSE	FALSE	0.526128	0.834019	1.60903
ENSG00000213128.3	RPL32P31	processed_pseudogene	0.166912	0.283725	0.509421	FALSE	Mono_vs_0h	DESeq2	366.2	FALSE	FALSE	FALSE	FALSE	FALSE	FALSE	0.155703	1.07199	1.10994
ENSG00000141564.13	RPTOR	protein_coding	-1.02566	2.35335e-05	0.000662644	TRUE	Mono_vs_0h	DESeq2	316.205	FALSE	FALSE	FALSE	FALSE	FALSE	FALSE	0.242563	-4.22842	0.902407
ENSG00000232083.3	RPL31P7	processed_pseudogene	0.620864	0.000171446	0.00235199	FALSE	Mono_vs_0h	DESeq2	482.156	FALSE	FALSE	FALSE	FALSE	FALSE	FALSE	0.165222	3.75775	1.1962
ENSG00000262313.1	CTD-2561B21.4	antisense	-0.278483	0.680051	1	FALSE	Mono_vs_0h	DESeq2	5.54618	FALSE	FALSE	FALSE	FALSE	FALSE	FALSE	0.675283	-0.412394	0.176664
ENSG00000262662.1	CTD-2561B21.3	antisense	-1.73384	0.0186618	0.283695	FALSE	Mono_vs_0h	DESeq2	4.78886	FALSE	FALSE	FALSE	FALSE	FALSE	FALSE	0.73711	-2.35222	0.176324
ENSG00000261924.1	CTD-2561B21.5	antisense	1.06121	0.218951	1	FALSE	Mono_vs_0h	DESeq2	3.95694	FALSE	FALSE	FALSE	FALSE	FALSE	FALSE	0.86325	1.22932	0.0442402
ENSG00000240270.1	RPL12P37	processed_pseudogene	0.618397	0.00217538	0.0169971	FALSE	Mono_vs_0h	DESeq2	82.4265	FALSE	FALSE	FALSE	FALSE	FALSE	FALSE	0.201749	3.06518	1.00373
ENSG00000176108.9	CHMP6	protein_coding	-0.0287321	0.887483	1	FALSE	Mono_vs_0h	DESeq2	142.82	FALSE	FALSE	FALSE	FALSE	FALSE	FALSE	0.203069	-0.141489	0.96683
ENSG00000263218.2	CTD-2561B21.7	antisense	0.180099	0.535063	0.644062	FALSE	Mono_vs_0h	DESeq2	31.468	FALSE	FALSE	FALSE	FALSE	FALSE	FALSE	0.290344	0.620297	1.44775
ENSG00000280351.2	CTD-2561B21.8	TEC	-0.489573	0.485222	1	FALSE	Mono_vs_0h	DESeq2	7.51774	FALSE	FALSE	FALSE	FALSE	FALSE	FALSE	0.701466	-0.697928	0.243756
ENSG00000226137.5	BAIAP2-AS1	lincRNA	0.0726157	0.732599	1	FALSE	Mono_vs_0h	DESeq2	189.785	FALSE	FALSE	FALSE	FALSE	FALSE	FALSE	0.212531	0.34167	0.96683
ENSG00000175866.15	BAIAP2	protein_coding	-0.0700173	0.822835	0.991668	FALSE	Mono_vs_0h	DESeq2	352.752	FALSE	FALSE	FALSE	FALSE	FALSE	FALSE	0.312716	-0.223901	1.10994
ENSG00000181409.11	AATK	protein_coding	-2.12696	0.212094	1	FALSE	Mono_vs_0h	DESeq2	1.73982	FALSE	FALSE	FALSE	FALSE	FALSE	FALSE	1.70453	-1.24783	0
ENSG00000141577.13	CEP131	protein_coding	-0.236761	0.376689	0.472978	FALSE	Mono_vs_0h	DESeq2	120.446	FALSE	FALSE	FALSE	FALSE	FALSE	FALSE	0.267825	-0.884013	1.64999
ENSG00000262115.1	RP11-455O6.2	antisense	-0.337555	0.600964	1	FALSE	Mono_vs_0h	DESeq2	5.93326	FALSE	FALSE	FALSE	FALSE	FALSE	FALSE	0.645402	-0.523014	0.244354
ENSG00000167302.9	ENTHD2	protein_coding	-0.0738726	0.703195	0.702537	FALSE	Mono_vs_0h	DESeq2	139.185	FALSE	FALSE	FALSE	FALSE	FALSE	FALSE	0.193886	-0.381011	1.64926
ENSG00000260005.6	AC027601.1	antisense	-0.210023	0.45992	0.541935	FALSE	Mono_vs_0h	DESeq2	62.713	FALSE	FALSE	FALSE	FALSE	FALSE	FALSE	0.284207	-0.738979	1.63244
ENSG00000224877.3	C17orf89	protein_coding	0.051715	0.806042	0.873575	FALSE	Mono_vs_0h	DESeq2	288.274	FALSE	FALSE	FALSE	FALSE	FALSE	FALSE	0.210622	0.245535	1.30173
ENSG00000157637.12	SLC38A10	protein_coding	-0.0888125	0.660917	0.724845	FALSE	Mono_vs_0h	DESeq2	1102.41	FALSE	FALSE	FALSE	FALSE	FALSE	FALSE	0.202469	-0.438647	1.46938
ENSG00000276101.1	RP11-455O6.8	antisense	-0.103802	0.64985	0.675665	FALSE	Mono_vs_0h	DESeq2	62.4702	FALSE	FALSE	FALSE	FALSE	FALSE	FALSE	0.228653	-0.45397	1.63089
ENSG00000279187.1	RP11-455O6.5	TEC	-0.375702	0.741055	1	FALSE	Mono_vs_0h	DESeq2	3.38183	FALSE	FALSE	FALSE	FALSE	FALSE	FALSE	1.13692	-0.330456	0.0387706
ENSG00000275542.1	RP11-455O6.9	lincRNA	0.46473	0.770809	1	FALSE	Mono_vs_0h	DESeq2	1.92794	FALSE	FALSE	FALSE	FALSE	FALSE	FALSE	1.59527	0.291317	0
ENSG00000275966.1	RP11-1055B8.9	lincRNA	-0.00141997	0.999204	1	FALSE	Mono_vs_0h	DESeq2	1.90865	FALSE	FALSE	FALSE	FALSE	FALSE	FALSE	1.42378	-0.000997327	0
ENSG00000262877.4	RP11-1055B8.4	lincRNA	-0.944096	0.259521	1	FALSE	Mono_vs_0h	DESeq2	5.17838	FALSE	FALSE	FALSE	FALSE	FALSE	FALSE	0.837318	-1.12752	0.0442402
ENSG00000266074.8	BAHCC1	protein_coding	-0.107037	0.663398	0.766664	FALSE	Mono_vs_0h	DESeq2	281.862	FALSE	FALSE	FALSE	FALSE	FALSE	FALSE	0.245934	-0.435227	1.33851
ENSG00000279692.1	RP11-1055B8.1	TEC	-0.106443	0.934226	1	FALSE	Mono_vs_0h	DESeq2	1.78608	FALSE	FALSE	FALSE	FALSE	FALSE	FALSE	1.28976	-0.0825291	0
ENSG00000263271.1	RP11-1055B8.8	antisense	-0.263723	0.653018	1	FALSE	Mono_vs_0h	DESeq2	10.3004	FALSE	FALSE	FALSE	FALSE	FALSE	FALSE	0.586608	-0.449573	0.63993
ENSG00000184009.9	ACTG1	protein_coding	0.0533549	0.668116	0.853031	FALSE	Mono_vs_0h	DESeq2	51852.6	FALSE	FALSE	FALSE	FALSE	FALSE	FALSE	0.124447	0.428735	1.12249
ENSG00000266077.1	AC139149.1	miRNA	-0.0406088	0.780122	1	FALSE	Mono_vs_0h	DESeq2	2955.3	FALSE	FALSE	FALSE	FALSE	FALSE	FALSE	0.145468	-0.27916	0.830814
ENSG00000186765.11	FSCN2	protein_coding	-0.265025	0.745357	1	FALSE	Mono_vs_0h	DESeq2	8.00185	FALSE	FALSE	FALSE	FALSE	FALSE	FALSE	0.816045	-0.324767	0.358838
ENSG00000185504.16	FAAP100	protein_coding	0.404466	0.0712746	0.180301	FALSE	Mono_vs_0h	DESeq2	379.557	FALSE	FALSE	FALSE	FALSE	FALSE	FALSE	0.224239	1.80372	1.30173
ENSG00000182446.13	NPLOC4	protein_coding	-0.615589	4.28993e-06	0.000129606	FALSE	Mono_vs_0h	DESeq2	1345.64	FALSE	FALSE	FALSE	FALSE	FALSE	FALSE	0.133916	-4.59682	1.44382
ENSG00000182612.10	TSPAN10	protein_coding	0.425338	0.131273	0.234958	FALSE	Mono_vs_0h	DESeq2	76.6644	FALSE	FALSE	FALSE	FALSE	FALSE	FALSE	0.281848	1.5091	1.63089
ENSG00000204237.4	OXLD1	protein_coding	0.120132	0.678379	0.692991	FALSE	Mono_vs_0h	DESeq2	83.9764	FALSE	FALSE	FALSE	FALSE	FALSE	FALSE	0.289702	0.414676	1.62776
ENSG00000185298.12	CCDC137	protein_coding	-0.208732	0.310464	0.448823	FALSE	Mono_vs_0h	DESeq2	171.192	FALSE	FALSE	FALSE	FALSE	FALSE	FALSE	0.2058	-1.01425	1.47689
ENSG00000214087.8	ARL16	protein_coding	-0.0806276	0.531758	0.674173	FALSE	Mono_vs_0h	DESeq2	271.144	FALSE	FALSE	FALSE	FALSE	FALSE	FALSE	0.128937	-0.625325	1.33851
ENSG00000185359.12	HGS	protein_coding	-0.544112	0.00292396	0.01598	FALSE	Mono_vs_0h	DESeq2	1130.34	FALSE	FALSE	FALSE	FALSE	FALSE	FALSE	0.182857	-2.97562	1.46938
ENSG00000275902.1	RP13-1032I1.11	antisense	-0.799671	0.327333	1	FALSE	Mono_vs_0h	DESeq2	5.2523	FALSE	FALSE	FALSE	FALSE	FALSE	FALSE	0.816407	-0.979501	0.176664
ENSG00000262049.1	RP13-1032I1.7	antisense	0.0492379	0.842815	1	FALSE	Mono_vs_0h	DESeq2	233.465	FALSE	FALSE	FALSE	FALSE	FALSE	FALSE	0.248308	0.198294	1.10994
ENSG00000262814.6	MRPL12	protein_coding	-0.204636	0.350498	0.440545	FALSE	Mono_vs_0h	DESeq2	273.106	FALSE	FALSE	FALSE	FALSE	FALSE	FALSE	0.219185	-0.933623	1.71902
ENSG00000262660.1	RP13-1032I1.10	protein_coding	-0.308752	0.131079	0.314833	FALSE	Mono_vs_0h	DESeq2	272.853	FALSE	FALSE	FALSE	FALSE	FALSE	FALSE	0.20449	-1.50986	1.06647
ENSG00000183048.11	SLC25A10	protein_coding	-0.69197	0.0145564	0.0530388	FALSE	Mono_vs_0h	DESeq2	37.7264	FALSE	FALSE	FALSE	FALSE	FALSE	FALSE	0.283219	-2.44323	1.44775
ENSG00000225663.7	FAM195B	protein_coding	0.427907	0.0934582	0.232719	FALSE	Mono_vs_0h	DESeq2	482.9	FALSE	FALSE	FALSE	FALSE	FALSE	FALSE	0.255096	1.67743	1.17905
ENSG00000185624.14	P4HB	protein_coding	0.167698	0.221966	0.523489	FALSE	Mono_vs_0h	DESeq2	21629.7	FALSE	FALSE	FALSE	FALSE	FALSE	FALSE	0.137309	1.22132	0.830814
ENSG00000262831.1	RP11-498C9.2	antisense	0.444276	0.00270898	0.0186289	FALSE	Mono_vs_0h	DESeq2	4278.23	FALSE	FALSE	FALSE	FALSE	FALSE	FALSE	0.148143	2.99897	1.10426
ENSG00000141522.11	ARHGDIA	protein_coding	-0.652039	0.0030841	0.0252355	FALSE	Mono_vs_0h	DESeq2	2239.2	FALSE	FALSE	FALSE	FALSE	FALSE	FALSE	0.220341	-2.95923	0.830814
ENSG00000262413.1	RP11-498C9.3	antisense	-0.437404	0.0995468	0.252759	FALSE	Mono_vs_0h	DESeq2	741.339	FALSE	FALSE	FALSE	FALSE	FALSE	FALSE	0.265567	-1.64705	1.11115
ENSG00000263731.1	RP11-498C9.15	lincRNA	0.705577	0.203938	0.426948	FALSE	Mono_vs_0h	DESeq2	12.1773	FALSE	FALSE	FALSE	FALSE	FALSE	FALSE	0.555392	1.27041	1.04878
ENSG00000263859.1	RP11-498C9.16	lincRNA	1.18356	0.0992628	0.837088	FALSE	Mono_vs_0h	DESeq2	5.09598	FALSE	FALSE	FALSE	FALSE	FALSE	FALSE	0.717992	1.64844	0.172488
ENSG00000183684.7	ALYREF	protein_coding	-0.0698771	0.719203	0.817947	FALSE	Mono_vs_0h	DESeq2	376.137	FALSE	FALSE	FALSE	FALSE	FALSE	FALSE	0.19436	-0.359524	1.30173
ENSG00000141552.17	ANAPC11	protein_coding	0.269903	0.288519	0.459955	FALSE	Mono_vs_0h	DESeq2	337.382	FALSE	FALSE	FALSE	FALSE	FALSE	FALSE	0.254295	1.06138	1.31979
ENSG00000183979.7	NPB	protein_coding	1.14641	0.00322697	0.0260782	TRUE	Mono_vs_0h	DESeq2	25.2657	FALSE	FALSE	FALSE	FALSE	FALSE	FALSE	0.389242	2.94525	0.832861
ENSG00000185813.10	PCYT2	protein_coding	0.734757	0.000277297	0.00394221	FALSE	Mono_vs_0h	DESeq2	279.885	FALSE	FALSE	FALSE	FALSE	FALSE	FALSE	0.202099	3.63564	0.951111
ENSG00000187531.13	SIRT7	protein_coding	-0.242559	0.229257	0.368771	FALSE	Mono_vs_0h	DESeq2	154.066	TRUE	FALSE	FALSE	FALSE	TRUE	FALSE	0.20175	-1.20227	1.47689
ENSG00000197063.10	MAFG	protein_coding	-0.185605	0.210926	0.34971	FALSE	Mono_vs_0h	DESeq2	810.361	FALSE	FALSE	FALSE	TRUE	FALSE	FALSE	0.148363	-1.25102	1.46938
ENSG00000264769.1	RP11-498C9.12	antisense	-0.85825	0.0325849	0.0955721	FALSE	Mono_vs_0h	DESeq2	28.3799	FALSE	FALSE	FALSE	FALSE	FALSE	FALSE	0.401584	-2.13716	1.44775
ENSG00000265688.1	MAFG-AS1	antisense	0.559422	0.0625752	0.153005	FALSE	Mono_vs_0h	DESeq2	28.7955	FALSE	FALSE	FALSE	FALSE	FALSE	FALSE	0.300409	1.8622	1.45054
ENSG00000183010.16	PYCR1	protein_coding	0.654241	0.0211783	0.0709771	FALSE	Mono_vs_0h	DESeq2	830.647	FALSE	FALSE	FALSE	FALSE	FALSE	FALSE	0.283861	2.30479	1.40971
ENSG00000263585.1	RP11-498C9.13	antisense	0.88456	0.00198704	0.0106584	FALSE	Mono_vs_0h	DESeq2	243.935	FALSE	FALSE	FALSE	FALSE	FALSE	FALSE	0.286065	3.09216	1.71902
ENSG00000185105.4	MYADML2	protein_coding	-0.802593	0.488763	1	FALSE	Mono_vs_0h	DESeq2	1.95751	FALSE	FALSE	FALSE	FALSE	FALSE	FALSE	1.15935	-0.692278	0
ENSG00000185269.11	NOTUM	protein_coding	-0.0842945	0.929954	1	FALSE	Mono_vs_0h	DESeq2	2.69152	FALSE	FALSE	FALSE	FALSE	FALSE	FALSE	0.95895	-0.0879029	0
ENSG00000169696.15	ASPSCR1	protein_coding	0.29537	0.181454	0.314015	FALSE	Mono_vs_0h	DESeq2	141.777	FALSE	FALSE	FALSE	FALSE	FALSE	FALSE	0.221037	1.33629	1.48244
ENSG00000169689.14	STRA13	protein_coding	-0.554879	0.0177671	0.0562027	FALSE	Mono_vs_0h	DESeq2	82.9814	FALSE	FALSE	FALSE	FALSE	FALSE	FALSE	0.234083	-2.37044	1.63089
ENSG00000169683.7	LRRC45	protein_coding	-0.286543	0.322682	0.432491	FALSE	Mono_vs_0h	DESeq2	48.0528	FALSE	FALSE	FALSE	FALSE	FALSE	FALSE	0.289742	-0.988962	1.62376
ENSG00000169750.8	RAC3	protein_coding	0.596587	0.173357	0.446147	FALSE	Mono_vs_0h	DESeq2	19.7192	FALSE	FALSE	FALSE	FALSE	FALSE	FALSE	0.438185	1.3615	0.832861
ENSG00000169738.7	DCXR	protein_coding	0.231392	0.410602	0.637867	FALSE	Mono_vs_0h	DESeq2	135.585	FALSE	FALSE	FALSE	FALSE	FALSE	FALSE	0.281213	0.822835	1.12778
ENSG00000169733.11	RFNG	protein_coding	0.224085	0.2937	0.595981	FALSE	Mono_vs_0h	DESeq2	304.407	FALSE	FALSE	FALSE	FALSE	FALSE	FALSE	0.213407	1.05004	0.902407
ENSG00000169727.12	GPS1	protein_coding	-0.450116	0.0175144	0.0726788	FALSE	Mono_vs_0h	DESeq2	582.062	FALSE	FALSE	FALSE	FALSE	FALSE	FALSE	0.189465	-2.37573	1.12455
ENSG00000169718.17	DUS1L	protein_coding	-0.183626	0.338587	0.480004	FALSE	Mono_vs_0h	DESeq2	402.502	FALSE	FALSE	FALSE	FALSE	FALSE	FALSE	0.191885	-0.956961	1.44975
ENSG00000169710.6	FASN	protein_coding	0.0962841	0.712651	0.776341	FALSE	Mono_vs_0h	DESeq2	1994.43	FALSE	FALSE	FALSE	FALSE	FALSE	FALSE	0.26143	0.368298	1.40971
ENSG00000176155.18	CCDC57	protein_coding	0.129095	0.536979	0.683446	FALSE	Mono_vs_0h	DESeq2	305.129	FALSE	FALSE	FALSE	FALSE	FALSE	FALSE	0.209099	0.617388	1.31979
ENSG00000265678.1	RP11-1376P16.2	antisense	0.549201	0.160438	0.427527	FALSE	Mono_vs_0h	DESeq2	23.3921	FALSE	FALSE	FALSE	FALSE	FALSE	FALSE	0.39128	1.4036	0.822939
ENSG00000141526.14	SLC16A3	protein_coding	-0.307765	0.233681	0.446156	FALSE	Mono_vs_0h	DESeq2	2283.54	FALSE	FALSE	FALSE	FALSE	FALSE	FALSE	0.258424	-1.19093	1.12249
ENSG00000275505.1	MIR6787	miRNA	-0.945315	0.196459	0.69044	FALSE	Mono_vs_0h	DESeq2	6.63975	FALSE	FALSE	FALSE	FALSE	FALSE	FALSE	0.731835	-1.29171	0.474387
ENSG00000141551.14	CSNK1D	protein_coding	-0.297382	0.0136585	0.0556599	FALSE	Mono_vs_0h	DESeq2	1779.06	FALSE	FALSE	FALSE	FALSE	FALSE	FALSE	0.120587	-2.46612	1.27133
ENSG00000275888.1	RP13-516M14.10	antisense	-0.267161	0.224834	0.322852	FALSE	Mono_vs_0h	DESeq2	75.8064	FALSE	FALSE	FALSE	FALSE	FALSE	FALSE	0.220108	-1.21377	1.75682
ENSG00000280407.2	RP13-516M14.8	TEC	-0.524469	0.000716647	0.00559023	FALSE	Mono_vs_0h	DESeq2	203.998	FALSE	FALSE	FALSE	FALSE	FALSE	FALSE	0.155025	-3.38313	1.49838
ENSG00000260563.3	RP13-516M14.1	lincRNA	0.55684	0.155911	0.460699	FALSE	Mono_vs_0h	DESeq2	22.37	FALSE	FALSE	FALSE	FALSE	FALSE	FALSE	0.392429	1.41896	0.71136
ENSG00000141574.7	SECTM1	protein_coding	1.69342	6.49153e-06	0.000162038	TRUE	Mono_vs_0h	DESeq2	66.0818	FALSE	FALSE	FALSE	FALSE	FALSE	FALSE	0.375504	4.50971	1.62376
ENSG00000181396.12	OGFOD3	protein_coding	0.261572	0.116803	0.253003	FALSE	Mono_vs_0h	DESeq2	307.015	FALSE	FALSE	FALSE	FALSE	FALSE	FALSE	0.166783	1.56834	1.30173
ENSG00000169660.15	HEXDC	protein_coding	0.540168	0.0618932	0.14093	FALSE	Mono_vs_0h	DESeq2	60.9118	FALSE	FALSE	FALSE	FALSE	FALSE	FALSE	0.289315	1.86706	1.60903
ENSG00000279066.1	HEXDC-IT1	sense_intronic	0.0436188	0.967366	1	FALSE	Mono_vs_0h	DESeq2	2.53918	FALSE	FALSE	FALSE	FALSE	FALSE	FALSE	1.06617	0.0409119	0.00745218
ENSG00000178927.16	C17orf62	protein_coding	0.0347933	0.828342	0.991734	FALSE	Mono_vs_0h	DESeq2	564.642	FALSE	FALSE	FALSE	FALSE	FALSE	FALSE	0.160465	0.216828	1.11722
ENSG00000265458.1	RP13-20L14.6	antisense	-0.75872	0.361649	1	FALSE	Mono_vs_0h	DESeq2	2.60801	FALSE	FALSE	FALSE	FALSE	FALSE	FALSE	0.831722	-0.912228	0.0388657
ENSG00000141562.17	NARF	protein_coding	0.308622	0.0458047	0.14797	FALSE	Mono_vs_0h	DESeq2	371.284	FALSE	FALSE	FALSE	FALSE	FALSE	FALSE	0.154528	1.99719	1.10994
ENSG00000279744.1	RP13-20L14.10	TEC	-0.932692	0.337492	0.795622	FALSE	Mono_vs_0h	DESeq2	10.036	FALSE	FALSE	FALSE	FALSE	FALSE	FALSE	0.972432	-0.959133	0.63993
ENSG00000266445.1	RP13-991F5.2	antisense	1.57548	0.0480978	0.247185	FALSE	Mono_vs_0h	DESeq2	6.30225	FALSE	FALSE	FALSE	FALSE	FALSE	FALSE	0.797102	1.9765	0.556418
ENSG00000266236.1	NARF-IT1	sense_intronic	1.38899	0.24208	1	FALSE	Mono_vs_0h	DESeq2	3.19574	FALSE	FALSE	FALSE	FALSE	FALSE	FALSE	1.18737	1.1698	0.0388657
ENSG00000141568.19	FOXK2	protein_coding	-0.109698	0.450814	0.724187	FALSE	Mono_vs_0h	DESeq2	593.647	FALSE	FALSE	FALSE	TRUE	FALSE	FALSE	0.145477	-0.754059	1.00407
ENSG00000265136.1	RP13-638C3.6	processed_pseudogene	0.102725	0.841887	1	FALSE	Mono_vs_0h	DESeq2	9.17864	FALSE	FALSE	FALSE	FALSE	FALSE	FALSE	0.514962	0.199481	0.243756
ENSG00000262652.1	RP13-638C3.2	sense_intronic	-1.09136	0.546361	1	FALSE	Mono_vs_0h	DESeq2	1.35804	FALSE	FALSE	FALSE	FALSE	FALSE	FALSE	1.80921	-0.603223	0
ENSG00000262147.1	RP13-638C3.3	antisense	-2.53765	0.0397223	1	FALSE	Mono_vs_0h	DESeq2	3.04993	FALSE	FALSE	FALSE	FALSE	FALSE	FALSE	1.23389	-2.05663	0.0387706
ENSG00000261845.2	RP13-638C3.4	antisense	0.239942	0.316421	0.426385	FALSE	Mono_vs_0h	DESeq2	87.6437	FALSE	FALSE	FALSE	FALSE	FALSE	FALSE	0.239501	1.00184	1.63089
ENSG00000141580.15	WDR45B	protein_coding	-0.142992	0.104127	0.238115	FALSE	Mono_vs_0h	DESeq2	1360.5	FALSE	FALSE	FALSE	FALSE	FALSE	FALSE	0.0879859	-1.62517	1.27133
ENSG00000141542.10	RAB40B	protein_coding	0.566539	0.0179981	0.0557526	FALSE	Mono_vs_0h	DESeq2	111.584	FALSE	FALSE	FALSE	FALSE	FALSE	FALSE	0.239485	2.36566	1.6716
ENSG00000141560.14	FN3KRP	protein_coding	-0.272505	0.0657	0.1675	FALSE	Mono_vs_0h	DESeq2	262.503	FALSE	FALSE	FALSE	FALSE	FALSE	FALSE	0.148063	-1.84046	1.33851
ENSG00000167363.13	FN3K	protein_coding	1.12316	0.00636511	0.0262004	TRUE	Mono_vs_0h	DESeq2	42.9948	FALSE	FALSE	FALSE	FALSE	FALSE	FALSE	0.41166	2.72835	1.63244
ENSG00000262410.1	RP11-388C12.8	sense_intronic	0.0193997	0.986962	1	FALSE	Mono_vs_0h	DESeq2	3.55803	FALSE	FALSE	FALSE	FALSE	FALSE	FALSE	1.18719	0.0163408	0.0388657
ENSG00000141556.20	TBCD	protein_coding	-0.412104	0.0112501	0.0530867	FALSE	Mono_vs_0h	DESeq2	593.61	FALSE	FALSE	FALSE	FALSE	FALSE	FALSE	0.162577	-2.53483	1.11722
ENSG00000175711.8	B3GNTL1	protein_coding	0.104795	0.611991	0.620852	FALSE	Mono_vs_0h	DESeq2	81.618	FALSE	FALSE	FALSE	FALSE	FALSE	FALSE	0.206602	0.507233	1.75682
ENSG00000176845.12	METRNL	protein_coding	-0.123668	0.555387	0.658537	FALSE	Mono_vs_0h	DESeq2	538.294	FALSE	FALSE	FALSE	FALSE	FALSE	FALSE	0.20971	-0.589707	1.44975
ENSG00000274370.1	AC144831.3	lincRNA	1.01546	0.24855	1	FALSE	Mono_vs_0h	DESeq2	5.24828	FALSE	FALSE	FALSE	FALSE	FALSE	FALSE	0.880039	1.15388	0.172488
ENSG00000261888.1	AC144831.1	lincRNA	1.21767	0.00133858	0.0090297	TRUE	Mono_vs_0h	DESeq2	32.9307	FALSE	FALSE	FALSE	FALSE	FALSE	FALSE	0.379624	3.20758	1.45054
ENSG00000232938.2	RPL23AP87	transcribed_processed_pseudogene	0.23341	0.0572972	0.143407	FALSE	Mono_vs_0h	DESeq2	507.048	FALSE	FALSE	FALSE	FALSE	FALSE	FALSE	0.12278	1.90104	1.44975
ENSG00000173213.8	TUBB8P12	protein_coding	-0.787047	0.00195296	0.0108298	FALSE	Mono_vs_0h	DESeq2	102.569	FALSE	FALSE	FALSE	FALSE	FALSE	FALSE	0.254108	-3.09729	1.64999
ENSG00000263006.6	ROCK1P1	transcribed_unprocessed_pseudogene	-0.224092	0.193155	0.39595	FALSE	Mono_vs_0h	DESeq2	656.644	FALSE	FALSE	FALSE	FALSE	FALSE	FALSE	0.172206	-1.3013	1.11722
ENSG00000101557.14	USP14	protein_coding	-0.481909	0.000375074	0.00356419	FALSE	Mono_vs_0h	DESeq2	1406.94	FALSE	FALSE	FALSE	FALSE	FALSE	FALSE	0.135481	-3.55703	1.48346
ENSG00000079134.11	THOC1	protein_coding	0.108268	0.535907	0.826784	FALSE	Mono_vs_0h	DESeq2	370.149	FALSE	FALSE	FALSE	FALSE	FALSE	FALSE	0.174904	0.619014	0.951938
ENSG00000263884.1	RP11-705O1.8	lincRNA	-0.71322	0.50332	1	FALSE	Mono_vs_0h	DESeq2	1.91968	FALSE	FALSE	FALSE	FALSE	FALSE	FALSE	1.06566	-0.669276	0
ENSG00000264514.1	RP11-720L2.4	lincRNA	1.67384	3.63911e-05	0.000554265	TRUE	Mono_vs_0h	DESeq2	30.8624	FALSE	FALSE	FALSE	FALSE	FALSE	FALSE	0.405359	4.12927	1.77941
ENSG00000158270.11	COLEC12	protein_coding	1.24823	0.00448678	0.0216896	TRUE	Mono_vs_0h	DESeq2	2104.45	FALSE	FALSE	FALSE	FALSE	FALSE	FALSE	0.439247	2.84174	1.48346
ENSG00000079101.16	CLUL1	protein_coding	0.511101	0.494565	1	FALSE	Mono_vs_0h	DESeq2	5.11337	FALSE	FALSE	FALSE	FALSE	FALSE	FALSE	0.748245	0.683066	0.176324
ENSG00000176912.3	TYMSOS	processed_transcript	-0.17102	0.612856	0.699324	FALSE	Mono_vs_0h	DESeq2	30.8126	FALSE	FALSE	FALSE	FALSE	FALSE	FALSE	0.337984	-0.506001	1.44775
ENSG00000266456.1	RP11-806L2.2	antisense	0.331071	0.714343	1	FALSE	Mono_vs_0h	DESeq2	3.30124	FALSE	FALSE	FALSE	FALSE	FALSE	FALSE	0.904491	0.36603	0.0387706
ENSG00000176890.15	TYMS	protein_coding	-0.701452	0.00569291	0.0302589	FALSE	Mono_vs_0h	DESeq2	404.182	FALSE	FALSE	FALSE	FALSE	FALSE	FALSE	0.253693	-2.76496	1.1962
ENSG00000132199.18	ENOSF1	protein_coding	-0.403778	0.0138319	0.0509873	FALSE	Mono_vs_0h	DESeq2	541.841	FALSE	FALSE	FALSE	FALSE	FALSE	FALSE	0.164031	-2.4616	1.44975
ENSG00000265490.1	RP11-806L2.6	antisense	-0.718049	0.185811	0.55348	FALSE	Mono_vs_0h	DESeq2	10.704	FALSE	FALSE	FALSE	FALSE	FALSE	FALSE	0.542713	-1.32307	0.63993
ENSG00000176105.13	YES1	protein_coding	-0.249054	0.181434	0.319445	FALSE	Mono_vs_0h	DESeq2	1460.86	FALSE	FALSE	FALSE	FALSE	FALSE	FALSE	0.186369	-1.33635	1.44382
ENSG00000266171.1	RP11-769O8.1	antisense	-0.688101	0.0127269	0.0440044	FALSE	Mono_vs_0h	DESeq2	72.9569	FALSE	FALSE	FALSE	FALSE	FALSE	FALSE	0.276199	-2.49132	1.62776
ENSG00000264339.1	RP11-769O8.2	antisense	-0.910234	0.395226	1	FALSE	Mono_vs_0h	DESeq2	2.44888	FALSE	FALSE	FALSE	FALSE	FALSE	FALSE	1.07064	-0.850178	0
ENSG00000264635.1	RP11-769O8.3	sense_intronic	-1.06246	0.154015	1	FALSE	Mono_vs_0h	DESeq2	5.69121	FALSE	FALSE	FALSE	FALSE	FALSE	FALSE	0.745329	-1.42549	0.176323
ENSG00000266575.1	BOLA2P1	processed_pseudogene	-0.370435	0.377926	0.634322	FALSE	Mono_vs_0h	DESeq2	15.0972	FALSE	FALSE	FALSE	FALSE	FALSE	FALSE	0.420125	-0.881724	1.04878
ENSG00000264179.1	RP11-672L10.5	processed_pseudogene	-0.0637599	0.78422	0.753515	FALSE	Mono_vs_0h	DESeq2	70.3797	FALSE	FALSE	FALSE	FALSE	FALSE	FALSE	0.23285	-0.273823	1.62776
ENSG00000263551.5	RP11-78F17.1	lincRNA	1.07911	0.294575	1	FALSE	Mono_vs_0h	DESeq2	2.39942	FALSE	FALSE	FALSE	FALSE	FALSE	FALSE	1.02955	1.04814	0.0387706
ENSG00000132204.13	LINC00470	lincRNA	0.367021	0.250678	0.396353	FALSE	Mono_vs_0h	DESeq2	29.799	FALSE	FALSE	FALSE	FALSE	FALSE	FALSE	0.319509	1.1487	1.44775
ENSG00000265417.1	RP11-288C17.1	processed_pseudogene	-0.00267723	0.989726	1	FALSE	Mono_vs_0h	DESeq2	93.1382	FALSE	FALSE	FALSE	FALSE	FALSE	FALSE	0.207914	-0.0128766	1.00373
ENSG00000264189.1	CTD-2533G20.1	processed_pseudogene	-0.417875	0.534961	1	FALSE	Mono_vs_0h	DESeq2	4.48989	FALSE	FALSE	FALSE	FALSE	FALSE	FALSE	0.673502	-0.62045	0.176323
ENSG00000101574.14	METTL4	protein_coding	0.0377302	0.830369	0.986795	FALSE	Mono_vs_0h	DESeq2	136.258	FALSE	FALSE	FALSE	FALSE	FALSE	FALSE	0.176122	0.214228	1.12778
ENSG00000266783.1	RP11-715F3.2	sense_intronic	0.438258	0.592179	1	FALSE	Mono_vs_0h	DESeq2	2.78386	FALSE	FALSE	FALSE	FALSE	FALSE	FALSE	0.818134	0.535681	0.00745218
ENSG00000080986.12	NDC80	protein_coding	-2.61313	4.51578e-06	0.000176758	TRUE	Mono_vs_0h	DESeq2	74.1354	FALSE	FALSE	FALSE	FALSE	FALSE	FALSE	0.569792	-4.58611	1.00373
ENSG00000266405.3	CBX3P2	transcribed_processed_pseudogene	1.65147	0.0112297	0.15999	FALSE	Mono_vs_0h	DESeq2	6.30372	FALSE	FALSE	FALSE	FALSE	FALSE	FALSE	0.651346	2.53547	0.243756
ENSG00000101596.14	SMCHD1	protein_coding	-0.301554	0.0938051	0.24122	FALSE	Mono_vs_0h	DESeq2	965.532	FALSE	FALSE	FALSE	FALSE	FALSE	FALSE	0.179961	-1.67566	1.12455
ENSG00000266049.1	RP11-703M24.5	antisense	-0.102679	0.881978	1	FALSE	Mono_vs_0h	DESeq2	7.50594	FALSE	FALSE	FALSE	FALSE	FALSE	FALSE	0.691616	-0.148463	0.556418
ENSG00000132205.10	EMILIN2	protein_coding	0.0489891	0.841228	0.791492	FALSE	Mono_vs_0h	DESeq2	48.7249	FALSE	FALSE	FALSE	FALSE	FALSE	FALSE	0.24455	0.200323	1.60903
ENSG00000101577.9	LPIN2	protein_coding	-0.00636546	0.959398	1	FALSE	Mono_vs_0h	DESeq2	1024.79	FALSE	FALSE	FALSE	FALSE	FALSE	FALSE	0.125037	-0.0509085	1.12455
ENSG00000272625.1	RP11-737O24.5	antisense	-0.344484	0.308027	0.396299	FALSE	Mono_vs_0h	DESeq2	28.8923	FALSE	FALSE	FALSE	FALSE	FALSE	FALSE	0.337938	-1.01937	1.77941
ENSG00000263606.1	RP11-737O24.3	transcribed_processed_pseudogene	-0.184222	0.297329	0.432092	FALSE	Mono_vs_0h	DESeq2	141.192	FALSE	FALSE	FALSE	FALSE	FALSE	FALSE	0.176766	-1.04218	1.49838
ENSG00000265907.1	RP11-737O24.2	antisense	-0.51525	0.255936	0.374276	FALSE	Mono_vs_0h	DESeq2	60.8674	FALSE	FALSE	FALSE	FALSE	FALSE	FALSE	0.453545	-1.13605	1.61132
ENSG00000264186.1	SNRPCP4	processed_pseudogene	0.160571	0.709256	1	FALSE	Mono_vs_0h	DESeq2	10.1999	FALSE	FALSE	FALSE	FALSE	FALSE	FALSE	0.430651	0.372856	0.63993
ENSG00000277447.1	RP11-193E15.4	processed_pseudogene	0.75283	5.70028e-06	0.000193775	FALSE	Mono_vs_0h	DESeq2	699.268	FALSE	FALSE	FALSE	FALSE	FALSE	FALSE	0.165924	4.53721	1.11722
ENSG00000252258.1	SNORA70	snoRNA	0.317843	0.645029	1	FALSE	Mono_vs_0h	DESeq2	5.0948	FALSE	FALSE	FALSE	FALSE	FALSE	FALSE	0.689945	0.460679	0.0442402
ENSG00000101605.12	MYOM1	protein_coding	1.83181	0.033393	0.112452	FALSE	Mono_vs_0h	DESeq2	25.5469	FALSE	FALSE	FALSE	FALSE	FALSE	FALSE	0.861086	2.12733	1.18635
ENSG00000265399.1	RP13-270P17.2	antisense	0.795103	0.0402592	0.140722	FALSE	Mono_vs_0h	DESeq2	13.6448	FALSE	FALSE	FALSE	FALSE	FALSE	FALSE	0.387651	2.05108	1.04878
ENSG00000272688.1	RP13-270P17.3	lincRNA	0.909447	0.0344536	0.176318	FALSE	Mono_vs_0h	DESeq2	10.1838	FALSE	FALSE	FALSE	FALSE	FALSE	FALSE	0.430055	2.11472	0.649239
ENSG00000101608.12	MYL12A	protein_coding	0.0476171	0.718265	1	FALSE	Mono_vs_0h	DESeq2	5749.6	FALSE	FALSE	FALSE	FALSE	FALSE	FALSE	0.131984	0.360779	0.830814
ENSG00000264235.5	RP13-270P17.1	antisense	0.0593623	0.637433	0.709827	FALSE	Mono_vs_0h	DESeq2	1030.38	FALSE	FALSE	FALSE	FALSE	FALSE	FALSE	0.125957	0.471291	1.46938
ENSG00000118680.12	MYL12B	protein_coding	-0.213504	0.0134629	0.074954	FALSE	Mono_vs_0h	DESeq2	5131.3	FALSE	FALSE	FALSE	FALSE	FALSE	FALSE	0.0863938	-2.47128	0.830814
ENSG00000240364.1	RPL31P59	processed_pseudogene	1.28304	0.261567	1	FALSE	Mono_vs_0h	DESeq2	2.7815	FALSE	FALSE	FALSE	FALSE	FALSE	FALSE	1.14282	1.1227	0.00745218
ENSG00000243720.1	RPL21P127	processed_pseudogene	0.608971	0.377676	1	FALSE	Mono_vs_0h	DESeq2	5.55513	FALSE	FALSE	FALSE	FALSE	FALSE	FALSE	0.690298	0.882187	0.176664
ENSG00000177426.20	TGIF1	protein_coding	0.457594	0.121525	0.28792	FALSE	Mono_vs_0h	DESeq2	949.563	FALSE	FALSE	FALSE	TRUE	FALSE	FALSE	0.295527	1.5484	1.12455
ENSG00000266835.5	GAPLINC	lincRNA	1.20542	0.00978102	0.0456267	TRUE	Mono_vs_0h	DESeq2	31.1457	FALSE	FALSE	FALSE	FALSE	FALSE	FALSE	0.46659	2.58348	1.18635
ENSG00000266373.1	RP11-710M11.1	processed_pseudogene	-0.309922	0.282946	0.377912	FALSE	Mono_vs_0h	DESeq2	67.4058	FALSE	FALSE	FALSE	FALSE	FALSE	FALSE	0.288642	-1.07372	1.75682
ENSG00000177337.7	DLGAP1-AS1	antisense	0.602559	0.0350277	0.116161	FALSE	Mono_vs_0h	DESeq2	28.4268	FALSE	FALSE	FALSE	FALSE	FALSE	FALSE	0.285839	2.10804	1.18635
ENSG00000262001.1	DLGAP1-AS2	antisense	0.0331472	0.93349	1	FALSE	Mono_vs_0h	DESeq2	16.2429	FALSE	FALSE	FALSE	FALSE	FALSE	FALSE	0.397191	0.0834541	0.834903
ENSG00000250933.1	GAPDHP66	processed_pseudogene	0.0554724	0.893978	1	FALSE	Mono_vs_0h	DESeq2	12.1355	FALSE	FALSE	FALSE	FALSE	FALSE	FALSE	0.416233	0.133272	0.649239
ENSG00000265545.1	RP11-183C12.1	processed_pseudogene	-0.289041	0.133452	0.235836	FALSE	Mono_vs_0h	DESeq2	104.633	FALSE	FALSE	FALSE	FALSE	FALSE	FALSE	0.192613	-1.50063	1.64926
ENSG00000264775.1	PPIAP14	processed_pseudogene	-0.174023	0.380026	0.479905	FALSE	Mono_vs_0h	DESeq2	77.0295	FALSE	FALSE	FALSE	FALSE	FALSE	FALSE	0.198238	-0.877848	1.62776
ENSG00000265091.5	RP11-835E18.5	lincRNA	0.450869	0.00319102	0.0224694	FALSE	Mono_vs_0h	DESeq2	569.023	FALSE	FALSE	FALSE	FALSE	FALSE	FALSE	0.152904	2.94871	1.00407
ENSG00000264575.1	LINC00526	lincRNA	0.142645	0.67208	0.693846	FALSE	Mono_vs_0h	DESeq2	49.4817	FALSE	FALSE	FALSE	FALSE	FALSE	FALSE	0.336987	0.423295	1.60903
ENSG00000263753.6	LINC00667	lincRNA	0.14487	0.204145	0.454385	FALSE	Mono_vs_0h	DESeq2	277.324	FALSE	FALSE	FALSE	FALSE	FALSE	FALSE	0.114086	1.26983	0.951111
ENSG00000265188.1	RP11-835E18.4	processed_pseudogene	0.242512	0.549242	0.908979	FALSE	Mono_vs_0h	DESeq2	20.9364	FALSE	FALSE	FALSE	FALSE	FALSE	FALSE	0.40493	0.598897	0.834903
ENSG00000198081.10	ZBTB14	protein_coding	-0.000652566	0.997131	0.916028	FALSE	Mono_vs_0h	DESeq2	170.325	FALSE	FALSE	FALSE	TRUE	FALSE	FALSE	0.181498	-0.00359544	1.49838
ENSG00000154655.14	L3MBTL4	protein_coding	-1.65791	0.123166	1	FALSE	Mono_vs_0h	DESeq2	1.78665	FALSE	FALSE	FALSE	TRUE	TRUE	FALSE	1.07543	-1.54162	0
ENSG00000235552.4	RPL6P27	transcribed_processed_pseudogene	0.34672	0.00287527	0.0239352	FALSE	Mono_vs_0h	DESeq2	9512.89	FALSE	FALSE	FALSE	FALSE	FALSE	FALSE	0.116319	2.98077	0.830814
ENSG00000088756.12	ARHGAP28	protein_coding	1.99299	2.84396e-07	1.43963e-05	TRUE	Mono_vs_0h	DESeq2	200.617	FALSE	FALSE	FALSE	FALSE	FALSE	FALSE	0.388232	5.1335	1.47689
ENSG00000263797.1	RP11-146G7.2	antisense	1.33734	0.201377	0.70067	FALSE	Mono_vs_0h	DESeq2	6.83961	FALSE	FALSE	FALSE	FALSE	FALSE	FALSE	1.04673	1.27764	0.474387
ENSG00000101680.13	LAMA1	protein_coding	-0.0300063	0.904568	0.81401	FALSE	Mono_vs_0h	DESeq2	108.723	FALSE	FALSE	FALSE	FALSE	FALSE	FALSE	0.250277	-0.119892	1.64999
ENSG00000265069.1	RP11-781P6.1	antisense	0.342604	0.661495	1	FALSE	Mono_vs_0h	DESeq2	4.03453	FALSE	FALSE	FALSE	FALSE	FALSE	FALSE	0.782468	0.43785	0.176324
ENSG00000263716.1	SLC25A51P2	processed_pseudogene	-0.239603	0.516652	0.881192	FALSE	Mono_vs_0h	DESeq2	20.4276	FALSE	FALSE	FALSE	FALSE	FALSE	FALSE	0.369464	-0.648515	0.822939
ENSG00000173482.16	PTPRM	protein_coding	0.0196975	0.917921	0.946081	FALSE	Mono_vs_0h	DESeq2	1519.29	FALSE	FALSE	FALSE	FALSE	FALSE	FALSE	0.191139	0.103053	1.3167
ENSG00000265413.1	RP11-789C17.1	sense_intronic	0.708207	0.451481	1	FALSE	Mono_vs_0h	DESeq2	5.91167	FALSE	FALSE	FALSE	FALSE	FALSE	FALSE	0.940578	0.752949	0.474387
ENSG00000263970.1	RP11-789C17.5	antisense	1.29578	0.0115093	0.0800203	FALSE	Mono_vs_0h	DESeq2	14.638	FALSE	FALSE	FALSE	FALSE	FALSE	FALSE	0.512805	2.52684	0.649239
ENSG00000266613.1	RFWD2P1	processed_pseudogene	-0.374762	0.178529	0.361178	FALSE	Mono_vs_0h	DESeq2	26.6795	FALSE	FALSE	FALSE	FALSE	FALSE	FALSE	0.278572	-1.3453	1.18635
ENSG00000225212.4	AKR1B1P6	processed_pseudogene	0.191862	0.653174	0.876821	FALSE	Mono_vs_0h	DESeq2	13.0744	FALSE	FALSE	FALSE	FALSE	FALSE	FALSE	0.42697	0.449358	1.04878
ENSG00000206418.3	RAB12	protein_coding	0.255761	0.0582269	0.187705	FALSE	Mono_vs_0h	DESeq2	580.248	FALSE	FALSE	FALSE	FALSE	FALSE	FALSE	0.135039	1.89399	1.00407
ENSG00000266708.1	RP11-661O13.1	antisense	0.10278	0.522798	0.585779	FALSE	Mono_vs_0h	DESeq2	100.929	FALSE	FALSE	FALSE	FALSE	FALSE	FALSE	0.160835	0.639038	1.64999
ENSG00000265962.1	GACAT2	antisense	-0.788062	0.314303	1	FALSE	Mono_vs_0h	DESeq2	2.68887	FALSE	FALSE	FALSE	FALSE	FALSE	FALSE	0.783179	-1.00623	0
ENSG00000168502.17	MTCL1	protein_coding	-0.27051	0.115925	0.287829	FALSE	Mono_vs_0h	DESeq2	824.394	FALSE	FALSE	FALSE	FALSE	FALSE	FALSE	0.172068	-1.57211	1.07334
ENSG00000272788.1	RP11-674N23.4	sense_intronic	-1.72073	0.107982	1	FALSE	Mono_vs_0h	DESeq2	2.61349	FALSE	FALSE	FALSE	FALSE	FALSE	FALSE	1.07055	-1.60733	0
ENSG00000242058.2	RPS4XP19	processed_pseudogene	0.745012	0.000192281	0.00201779	FALSE	Mono_vs_0h	DESeq2	118.784	FALSE	FALSE	FALSE	FALSE	FALSE	FALSE	0.199792	3.72895	1.6716
ENSG00000178127.12	NDUFV2	protein_coding	-0.182776	0.15029	0.277198	FALSE	Mono_vs_0h	DESeq2	910.619	FALSE	FALSE	FALSE	FALSE	FALSE	FALSE	0.12706	-1.43851	1.46938
ENSG00000265257.5	RP11-21J18.1	processed_transcript	-0.199765	0.110383	0.27824	FALSE	Mono_vs_0h	DESeq2	937.953	FALSE	FALSE	FALSE	FALSE	FALSE	FALSE	0.125129	-1.59647	1.07334
ENSG00000263847.1	RP11-143J12.3	antisense	-0.443384	0.610641	1	FALSE	Mono_vs_0h	DESeq2	4.24228	FALSE	FALSE	FALSE	FALSE	FALSE	FALSE	0.870816	-0.509159	0.0442402
ENSG00000266053.2	NDUFV2-AS1	antisense	-0.367515	0.497506	1	FALSE	Mono_vs_0h	DESeq2	8.08377	FALSE	FALSE	FALSE	FALSE	FALSE	FALSE	0.541722	-0.678419	0.243756
ENSG00000101745.15	ANKRD12	protein_coding	-0.3005	0.136895	0.266747	FALSE	Mono_vs_0h	DESeq2	1531.5	FALSE	FALSE	FALSE	FALSE	FALSE	FALSE	0.202023	-1.48745	1.40971
ENSG00000273284.1	RP11-888D10.4	sense_intronic	-1.23044	0.0607272	0.149604	FALSE	Mono_vs_0h	DESeq2	26.6351	FALSE	FALSE	FALSE	FALSE	FALSE	FALSE	0.656067	-1.87548	1.45054
ENSG00000264964.1	RP11-888D10.3	lincRNA	-0.697975	0.635593	1	FALSE	Mono_vs_0h	DESeq2	1.9573	FALSE	FALSE	FALSE	FALSE	FALSE	FALSE	1.47293	-0.473869	0
ENSG00000128791.11	TWSG1	protein_coding	-0.0903761	0.516938	0.75857	FALSE	Mono_vs_0h	DESeq2	2540.43	FALSE	FALSE	FALSE	FALSE	FALSE	FALSE	0.139454	-0.648073	1.06221
ENSG00000017797.11	RALBP1	protein_coding	-0.397033	1.16071e-05	0.000305231	FALSE	Mono_vs_0h	DESeq2	1255.84	FALSE	FALSE	FALSE	FALSE	FALSE	FALSE	0.0905467	-4.38484	1.27133
ENSG00000251994.1	RNU2-27P	snRNA	-0.176246	0.857473	1	FALSE	Mono_vs_0h	DESeq2	2.10967	FALSE	FALSE	FALSE	FALSE	FALSE	FALSE	0.981365	-0.179592	0
ENSG00000273352.1	RP11-61L19.3	sense_intronic	-0.00862513	0.987906	1	FALSE	Mono_vs_0h	DESeq2	5.84272	FALSE	FALSE	FALSE	FALSE	FALSE	FALSE	0.569014	-0.015158	0.243756
ENSG00000154845.15	PPP4R1	protein_coding	-0.356972	0.00179025	0.0113859	FALSE	Mono_vs_0h	DESeq2	1158.71	FALSE	FALSE	FALSE	FALSE	FALSE	FALSE	0.114305	-3.12299	1.40971
ENSG00000264644.1	KRT18P8	processed_pseudogene	0.542101	0.102548	0.198314	FALSE	Mono_vs_0h	DESeq2	48.1377	FALSE	FALSE	FALSE	FALSE	FALSE	FALSE	0.332042	1.63263	1.63244
ENSG00000168461.12	RAB31	protein_coding	-0.535435	0.0097252	0.0593174	FALSE	Mono_vs_0h	DESeq2	4264.57	FALSE	FALSE	FALSE	FALSE	FALSE	FALSE	0.207095	-2.58545	0.830814
ENSG00000266891.1	RP11-692N5.2	processed_pseudogene	0.588749	0.00373104	0.0175503	FALSE	Mono_vs_0h	DESeq2	129.947	FALSE	FALSE	FALSE	FALSE	FALSE	FALSE	0.203013	2.90005	1.64999
ENSG00000168454.11	TXNDC2	protein_coding	-0.924658	0.276092	1	FALSE	Mono_vs_0h	DESeq2	4.03125	FALSE	FALSE	FALSE	FALSE	FALSE	FALSE	0.848981	-1.08914	0.0442402
ENSG00000272799.1	RP11-474N24.6	lincRNA	-0.152359	0.934881	1	FALSE	Mono_vs_0h	DESeq2	1.93532	FALSE	FALSE	FALSE	FALSE	FALSE	FALSE	1.86474	-0.0817054	0
ENSG00000101558.13	VAPA	protein_coding	0.159486	0.186401	0.389642	FALSE	Mono_vs_0h	DESeq2	2530.58	FALSE	FALSE	FALSE	FALSE	FALSE	FALSE	0.120704	1.3213	1.10426
ENSG00000154856.12	APCDD1	protein_coding	2.11396	0.1936	0.396522	FALSE	Mono_vs_0h	DESeq2	579.291	FALSE	FALSE	FALSE	FALSE	FALSE	FALSE	1.62612	1.3	1.11722
ENSG00000134265.12	NAPG	protein_coding	-0.246533	0.0594986	0.175689	FALSE	Mono_vs_0h	DESeq2	565.993	FALSE	FALSE	FALSE	FALSE	FALSE	FALSE	0.130822	-1.88449	1.1273
ENSG00000264311.1	CCDC58P1	processed_pseudogene	0.519796	0.0427674	0.134385	FALSE	Mono_vs_0h	DESeq2	35.2546	FALSE	FALSE	FALSE	FALSE	FALSE	FALSE	0.256566	2.02597	1.18635
ENSG00000265038.1	PMM2P1	processed_pseudogene	-0.362896	0.395473	0.652498	FALSE	Mono_vs_0h	DESeq2	14.039	FALSE	FALSE	FALSE	FALSE	FALSE	FALSE	0.427071	-0.849734	1.04878
ENSG00000264714.1	RP11-21G15.1	transcribed_processed_pseudogene	-0.427191	0.303608	0.447624	FALSE	Mono_vs_0h	DESeq2	26.0493	FALSE	FALSE	FALSE	FALSE	FALSE	FALSE	0.415261	-1.02873	1.45054
ENSG00000267371.1	RP11-712C7.2	processed_pseudogene	-1.0206	0.545068	1	FALSE	Mono_vs_0h	DESeq2	2.13179	FALSE	FALSE	FALSE	FALSE	FALSE	FALSE	1.68648	-0.605168	0
ENSG00000257513.7	NPIPB1P	transcribed_unprocessed_pseudogene	-0.279632	0.233053	0.342819	FALSE	Mono_vs_0h	DESeq2	99.5159	FALSE	FALSE	FALSE	FALSE	FALSE	FALSE	0.234486	-1.19253	1.6716
ENSG00000267143.1	RP11-677O4.6	lincRNA	-0.666665	0.254059	1	FALSE	Mono_vs_0h	DESeq2	9.34729	FALSE	FALSE	FALSE	FALSE	FALSE	FALSE	0.584514	-1.14055	0.243756
ENSG00000141404.15	GNAL	protein_coding	0.348459	0.0372409	0.0949553	FALSE	Mono_vs_0h	DESeq2	115.788	FALSE	FALSE	FALSE	FALSE	FALSE	FALSE	0.167278	2.08311	1.6716
ENSG00000255112.2	CHMP1B	protein_coding	-0.498136	0.184244	0.343686	FALSE	Mono_vs_0h	DESeq2	1900.57	FALSE	FALSE	FALSE	FALSE	FALSE	FALSE	0.375159	-1.3278	1.3167
ENSG00000267165.1	RP11-78A19.3	antisense	-0.381852	0.323292	0.554125	FALSE	Mono_vs_0h	DESeq2	704.934	FALSE	FALSE	FALSE	FALSE	FALSE	FALSE	0.386601	-0.987715	1.11115
ENSG00000154889.16	MPPE1	protein_coding	0.108487	0.394821	0.691062	FALSE	Mono_vs_0h	DESeq2	291.373	FALSE	FALSE	FALSE	FALSE	FALSE	FALSE	0.127496	0.850906	0.951938
ENSG00000141401.11	IMPA2	protein_coding	0.402683	0.227931	0.34318	FALSE	Mono_vs_0h	DESeq2	57.1798	FALSE	FALSE	FALSE	FALSE	FALSE	FALSE	0.333982	1.2057	1.63244
ENSG00000267292.1	RP11-703I16.2	processed_pseudogene	0.36462	0.689025	1	FALSE	Mono_vs_0h	DESeq2	2.32889	FALSE	FALSE	FALSE	FALSE	FALSE	FALSE	0.911144	0.400178	0
ENSG00000212712.2	AP002414.1	processed_pseudogene	-0.898497	0.0500327	0.192543	FALSE	Mono_vs_0h	DESeq2	12.2946	FALSE	FALSE	FALSE	FALSE	FALSE	FALSE	0.458491	-1.95968	0.832861
ENSG00000267533.1	RP11-815J4.7	processed_pseudogene	0.141481	0.707616	0.711469	FALSE	Mono_vs_0h	DESeq2	52.106	FALSE	FALSE	FALSE	FALSE	FALSE	FALSE	0.377222	0.375059	1.62376
ENSG00000256616.3	RP11-815J4.6	transcribed_processed_pseudogene	-0.634484	0.0277823	0.0825865	FALSE	Mono_vs_0h	DESeq2	105.882	FALSE	FALSE	FALSE	FALSE	FALSE	FALSE	0.288356	-2.20035	1.50072
ENSG00000267478.1	RP11-815J4.5	processed_pseudogene	0.646899	0.365483	1	FALSE	Mono_vs_0h	DESeq2	5.59464	FALSE	FALSE	FALSE	FALSE	FALSE	FALSE	0.714832	0.904967	0.0442402
ENSG00000181626.11	ANKRD62	protein_coding	-0.12645	0.916965	1	FALSE	Mono_vs_0h	DESeq2	1.96047	FALSE	FALSE	FALSE	FALSE	FALSE	FALSE	1.21285	-0.104258	0
ENSG00000267162.1	SDHDP1	processed_pseudogene	0.0879047	0.76629	0.706644	FALSE	Mono_vs_0h	DESeq2	27.5283	FALSE	FALSE	FALSE	FALSE	FALSE	FALSE	0.295745	0.297231	1.77941
ENSG00000267116.1	RP11-64C12.7	processed_pseudogene	-0.360897	0.395728	0.865299	FALSE	Mono_vs_0h	DESeq2	14.2799	FALSE	FALSE	FALSE	FALSE	FALSE	FALSE	0.424947	-0.849275	0.649239
ENSG00000267733.5	RP11-64C12.3	transcribed_processed_pseudogene	0.786579	0.328532	1	FALSE	Mono_vs_0h	DESeq2	3.492	FALSE	FALSE	FALSE	FALSE	FALSE	FALSE	0.805035	0.977074	0.0388657
ENSG00000267076.1	CCDC58P3	processed_pseudogene	0.46499	0.0435311	0.108256	FALSE	Mono_vs_0h	DESeq2	43.8037	FALSE	FALSE	FALSE	FALSE	FALSE	FALSE	0.230355	2.01858	1.63089
ENSG00000176014.12	TUBB6	protein_coding	-0.309288	0.0881774	0.231274	FALSE	Mono_vs_0h	DESeq2	2790.25	FALSE	FALSE	FALSE	FALSE	FALSE	FALSE	0.181391	-1.70509	1.12249
ENSG00000141385.9	AFG3L2	protein_coding	-0.10835	0.192821	0.338171	FALSE	Mono_vs_0h	DESeq2	927.442	FALSE	FALSE	FALSE	FALSE	FALSE	FALSE	0.0832	-1.30228	1.40971
ENSG00000141391.13	SLMO1	protein_coding	-0.0262217	0.912129	0.826006	FALSE	Mono_vs_0h	DESeq2	78.4743	FALSE	FALSE	FALSE	FALSE	FALSE	FALSE	0.237617	-0.110353	1.62376
ENSG00000267199.1	RP11-861E21.2	antisense	-0.139699	0.469343	0.623431	FALSE	Mono_vs_0h	DESeq2	282.119	FALSE	FALSE	FALSE	FALSE	FALSE	FALSE	0.193075	-0.723548	1.33851
ENSG00000134278.14	SPIRE1	protein_coding	-0.515779	0.00276097	0.0157822	FALSE	Mono_vs_0h	DESeq2	811.3	FALSE	FALSE	FALSE	FALSE	FALSE	FALSE	0.172319	-2.99317	1.40971
ENSG00000267515.1	RP11-861E21.3	processed_pseudogene	-0.0787	0.881703	1	FALSE	Mono_vs_0h	DESeq2	11.9832	FALSE	FALSE	FALSE	FALSE	FALSE	FALSE	0.528859	-0.148811	0.649239
ENSG00000128789.20	PSMG2	protein_coding	0.327886	0.0199711	0.0799836	FALSE	Mono_vs_0h	DESeq2	641.852	FALSE	FALSE	FALSE	FALSE	FALSE	FALSE	0.140912	2.32689	1.1273
ENSG00000101624.10	CEP76	protein_coding	-0.22181	0.262553	0.378696	FALSE	Mono_vs_0h	DESeq2	75.2375	FALSE	FALSE	FALSE	FALSE	FALSE	FALSE	0.197978	-1.12038	1.62376
ENSG00000267249.1	RP11-973H7.3	sense_intronic	0.421295	0.540723	1	FALSE	Mono_vs_0h	DESeq2	3.97453	FALSE	FALSE	FALSE	FALSE	FALSE	FALSE	0.688705	0.61172	0.172488
ENSG00000175354.18	PTPN2	protein_coding	-0.0126577	0.934035	0.809391	FALSE	Mono_vs_0h	DESeq2	285.837	FALSE	FALSE	FALSE	FALSE	FALSE	FALSE	0.152926	-0.0827698	1.71902
ENSG00000267336.1	EIF4A2P1	processed_pseudogene	0.379479	0.0930944	0.197051	FALSE	Mono_vs_0h	DESeq2	179.87	FALSE	FALSE	FALSE	FALSE	FALSE	FALSE	0.225975	1.6793	1.49838
ENSG00000085415.15	SEH1L	protein_coding	-0.153551	0.224629	0.418452	FALSE	Mono_vs_0h	DESeq2	546.93	FALSE	FALSE	FALSE	FALSE	FALSE	FALSE	0.126451	-1.21431	1.1962
ENSG00000266969.1	RP11-773H22.4	antisense	0.0558252	0.837438	0.954962	FALSE	Mono_vs_0h	DESeq2	30.5436	FALSE	FALSE	FALSE	FALSE	FALSE	FALSE	0.27209	0.205172	1.18635
ENSG00000101639.18	CEP192	protein_coding	-0.643297	0.00569413	0.0303264	FALSE	Mono_vs_0h	DESeq2	439.626	FALSE	FALSE	FALSE	FALSE	FALSE	FALSE	0.232666	-2.76489	1.19326
ENSG00000267656.1	RP11-807E13.3	processed_pseudogene	-0.353167	0.275661	0.885225	FALSE	Mono_vs_0h	DESeq2	17.5899	FALSE	FALSE	FALSE	FALSE	FALSE	FALSE	0.323971	-1.09012	0.436257
ENSG00000168675.18	LDLRAD4	protein_coding	1.34532	0.361832	0.617446	FALSE	Mono_vs_0h	DESeq2	15.2317	FALSE	FALSE	FALSE	FALSE	FALSE	FALSE	1.47533	0.911879	1.04878
ENSG00000177150.12	FAM210A	protein_coding	0.0841586	0.600006	0.804115	FALSE	Mono_vs_0h	DESeq2	621.793	FALSE	FALSE	FALSE	FALSE	FALSE	FALSE	0.160488	0.524392	1.11722
ENSG00000101654.17	RNMT	protein_coding	-0.0292681	0.879977	0.851252	FALSE	Mono_vs_0h	DESeq2	1336.67	FALSE	FALSE	FALSE	FALSE	FALSE	FALSE	0.193831	-0.150998	1.48346
ENSG00000243779.1	RP11-681N23.1	processed_pseudogene	0.553033	0.000456801	0.00423781	FALSE	Mono_vs_0h	DESeq2	833.015	FALSE	FALSE	FALSE	FALSE	FALSE	FALSE	0.157789	3.50489	1.40971
ENSG00000175322.11	ZNF519	protein_coding	0.147118	0.590669	0.641432	FALSE	Mono_vs_0h	DESeq2	48.2213	FALSE	FALSE	FALSE	FALSE	FALSE	FALSE	0.273521	0.537867	1.60903
ENSG00000267356.1	RP11-411B10.3	antisense	0.590248	0.567888	1	FALSE	Mono_vs_0h	DESeq2	2.30554	FALSE	FALSE	FALSE	FALSE	FALSE	FALSE	1.03341	0.571165	0
ENSG00000267324.1	RP11-411B10.5	processed_pseudogene	0.0325916	0.967519	1	FALSE	Mono_vs_0h	DESeq2	3.84105	FALSE	FALSE	FALSE	FALSE	FALSE	FALSE	0.800387	0.0407198	0.172488
ENSG00000175319.3	NF1P5	processed_pseudogene	-0.502091	0.474342	0.727324	FALSE	Mono_vs_0h	DESeq2	10.5302	FALSE	FALSE	FALSE	FALSE	FALSE	FALSE	0.701801	-0.715432	1.04878
ENSG00000186481.15	ANKRD20A5P	transcribed_unprocessed_pseudogene	-0.807358	0.0029237	0.016149	FALSE	Mono_vs_0h	DESeq2	40.5118	FALSE	FALSE	FALSE	FALSE	FALSE	FALSE	0.271322	-2.97565	1.44775
ENSG00000266145.1	RHOT1P1	processed_pseudogene	-0.997064	0.021435	0.106479	FALSE	Mono_vs_0h	DESeq2	18.7425	FALSE	FALSE	FALSE	FALSE	FALSE	FALSE	0.433462	-2.30023	0.822939
ENSG00000264222.1	RP11-757O6.1	lincRNA	-0.2768	0.682826	1	FALSE	Mono_vs_0h	DESeq2	6.07968	FALSE	FALSE	FALSE	FALSE	FALSE	FALSE	0.677418	-0.40861	0.243756
ENSG00000274214.1	RP11-757O6.6	processed_pseudogene	0.333076	0.654184	1	FALSE	Mono_vs_0h	DESeq2	7.44196	FALSE	FALSE	FALSE	FALSE	FALSE	FALSE	0.743545	0.447957	0.358838
ENSG00000265787.1	CYP4F35P	lincRNA	-0.187662	0.752136	1	FALSE	Mono_vs_0h	DESeq2	8.62396	FALSE	FALSE	FALSE	FALSE	FALSE	FALSE	0.594199	-0.315824	0.358838
ENSG00000265437.1	RP11-757O6.4	processed_pseudogene	-0.661862	0.051869	0.133907	FALSE	Mono_vs_0h	DESeq2	25.7738	FALSE	FALSE	FALSE	FALSE	FALSE	FALSE	0.340425	-1.94422	1.44775
ENSG00000187589.8	TERF1P2	processed_pseudogene	-0.0815398	0.723787	0.72122	FALSE	Mono_vs_0h	DESeq2	62.7249	FALSE	FALSE	FALSE	FALSE	FALSE	FALSE	0.230728	-0.353402	1.62376
ENSG00000265296.1	FEM1AP2	processed_pseudogene	-1.55393	0.000196103	0.00336537	TRUE	Mono_vs_0h	DESeq2	17.6927	FALSE	FALSE	FALSE	FALSE	FALSE	FALSE	0.417276	-3.72398	0.834903
ENSG00000265766.2	CXADRP3	lincRNA	1.31481	0.119308	1	FALSE	Mono_vs_0h	DESeq2	2.41163	FALSE	FALSE	FALSE	FALSE	FALSE	FALSE	0.84408	1.55769	0.00745218
ENSG00000266242.1	GRAMD4P7	processed_pseudogene	1.4159	0.104454	1	FALSE	Mono_vs_0h	DESeq2	2.73337	FALSE	FALSE	FALSE	FALSE	FALSE	FALSE	0.872056	1.62363	0.0388657
ENSG00000183206.16	POTEC	protein_coding	-0.813197	0.443725	1	FALSE	Mono_vs_0h	DESeq2	2.42725	FALSE	FALSE	FALSE	FALSE	FALSE	FALSE	1.06173	-0.765917	0.0387706
ENSG00000264570.1	SNX19P3	processed_pseudogene	-0.686951	0.0142985	0.0478655	FALSE	Mono_vs_0h	DESeq2	67.1967	FALSE	FALSE	FALSE	FALSE	FALSE	FALSE	0.280425	-2.44968	1.63089
ENSG00000180777.13	ANKRD30B	protein_coding	-0.351066	0.120476	0.221629	FALSE	Mono_vs_0h	DESeq2	71.4698	FALSE	FALSE	FALSE	FALSE	FALSE	FALSE	0.226089	-1.55278	1.63089
ENSG00000264061.1	FGF7P1	unprocessed_pseudogene	1.07007	0.00302902	0.0250459	TRUE	Mono_vs_0h	DESeq2	23.8389	FALSE	FALSE	FALSE	FALSE	FALSE	FALSE	0.360927	2.96478	0.822939
ENSG00000266554.1	LINC01443	lincRNA	0.0612719	0.917247	1	FALSE	Mono_vs_0h	DESeq2	6.58528	FALSE	FALSE	FALSE	FALSE	FALSE	FALSE	0.589711	0.103902	0.243756
ENSG00000264301.1	LINC01444	lincRNA	-1.77331	0.00290831	0.0600334	FALSE	Mono_vs_0h	DESeq2	7.49729	FALSE	FALSE	FALSE	FALSE	FALSE	FALSE	0.595616	-2.97727	0.243756
ENSG00000266522.1	RP11-805F19.4	unprocessed_pseudogene	-0.301865	0.364225	0.47019	FALSE	Mono_vs_0h	DESeq2	43.2247	FALSE	FALSE	FALSE	FALSE	FALSE	FALSE	0.33269	-0.907344	1.60903
ENSG00000266818.1	RP11-454P7.1	unprocessed_pseudogene	-0.0188023	0.975066	1	FALSE	Mono_vs_0h	DESeq2	7.83226	FALSE	FALSE	FALSE	FALSE	FALSE	FALSE	0.601583	-0.0312548	0.244354
ENSG00000067900.6	ROCK1	protein_coding	-0.597646	0.000987085	0.00907336	FALSE	Mono_vs_0h	DESeq2	2476.52	FALSE	FALSE	FALSE	FALSE	FALSE	FALSE	0.181425	-3.29418	1.06221
ENSG00000244527.1	RP11-254G11.1	processed_pseudogene	0.570552	0.00047708	0.00518714	FALSE	Mono_vs_0h	DESeq2	571.039	FALSE	FALSE	FALSE	FALSE	FALSE	FALSE	0.163327	3.49331	1.11115
ENSG00000263748.1	EXOGP1	processed_pseudogene	-0.899144	0.384601	1	FALSE	Mono_vs_0h	DESeq2	2.18969	FALSE	FALSE	FALSE	FALSE	FALSE	FALSE	1.03415	-0.869451	0
ENSG00000141449.14	GREB1L	protein_coding	0.853875	0.552682	1	FALSE	Mono_vs_0h	DESeq2	2.66193	FALSE	FALSE	FALSE	FALSE	FALSE	FALSE	1.43811	0.593747	0.0388657
ENSG00000141446.10	ESCO1	protein_coding	-0.127091	0.473873	0.598359	FALSE	Mono_vs_0h	DESeq2	503.816	FALSE	FALSE	FALSE	FALSE	FALSE	FALSE	0.177454	-0.716192	1.44695
ENSG00000167088.10	SNRPD1	protein_coding	-0.0133829	0.942285	1	FALSE	Mono_vs_0h	DESeq2	486.195	FALSE	FALSE	FALSE	FALSE	FALSE	FALSE	0.18485	-0.0723984	1.17905
ENSG00000158201.9	ABHD3	protein_coding	-0.196297	0.398951	0.494802	FALSE	Mono_vs_0h	DESeq2	50.8257	FALSE	FALSE	FALSE	FALSE	FALSE	FALSE	0.232718	-0.843495	1.63089
ENSG00000101752.11	MIB1	protein_coding	-0.187448	0.303763	0.455456	FALSE	Mono_vs_0h	DESeq2	1548.94	FALSE	FALSE	FALSE	FALSE	FALSE	FALSE	0.182272	-1.0284	1.40971
ENSG00000264289.1	RP11-268I9.4	processed_pseudogene	-0.707232	0.463806	1	FALSE	Mono_vs_0h	DESeq2	1.76461	FALSE	FALSE	FALSE	FALSE	FALSE	FALSE	0.965381	-0.732594	0
ENSG00000266010.1	GATA6-AS1	lincRNA	1.1809	0.00134908	0.0154121	TRUE	Mono_vs_0h	DESeq2	16.9495	FALSE	FALSE	FALSE	FALSE	FALSE	FALSE	0.368419	3.20533	0.71136
ENSG00000141448.8	GATA6	protein_coding	0.598705	0.0104117	0.0476043	FALSE	Mono_vs_0h	DESeq2	430.368	FALSE	FALSE	FALSE	TRUE	FALSE	FALSE	0.2337	2.56185	1.1962
ENSG00000264012.1	RP11-627G18.2	antisense	0.578822	0.666689	1	FALSE	Mono_vs_0h	DESeq2	1.46859	FALSE	FALSE	FALSE	FALSE	FALSE	FALSE	1.34392	0.430696	0
ENSG00000266283.1	RP11-627G18.1	antisense	0.701806	0.00786354	0.0305695	FALSE	Mono_vs_0h	DESeq2	58.9692	FALSE	FALSE	FALSE	FALSE	FALSE	FALSE	0.264048	2.65787	1.63089
ENSG00000212710.4	CTAGE1	protein_coding	0.0365501	0.878812	1	FALSE	Mono_vs_0h	DESeq2	99.1112	FALSE	FALSE	FALSE	FALSE	FALSE	FALSE	0.239711	0.152476	1.12778
ENSG00000239490.1	RPS4XP18	processed_pseudogene	1.41964	0.0675132	0.667516	FALSE	Mono_vs_0h	DESeq2	3.75573	FALSE	FALSE	FALSE	FALSE	FALSE	FALSE	0.776503	1.82824	0.172488
ENSG00000265943.1	RP11-739L10.1	antisense	0.327673	0.747098	1	FALSE	Mono_vs_0h	DESeq2	1.54654	FALSE	FALSE	FALSE	FALSE	FALSE	FALSE	1.01614	0.322469	0
ENSG00000101773.16	RBBP8	protein_coding	-0.141866	0.319516	0.528463	FALSE	Mono_vs_0h	DESeq2	441.727	FALSE	FALSE	FALSE	FALSE	FALSE	FALSE	0.142514	-0.995453	1.17905
ENSG00000264817.1	MIR4741	miRNA	-1.08151	0.29934	1	FALSE	Mono_vs_0h	DESeq2	2.33764	FALSE	FALSE	FALSE	FALSE	FALSE	FALSE	1.04206	-1.03785	0
ENSG00000134508.12	CABLES1	protein_coding	-0.228428	0.295241	0.522026	FALSE	Mono_vs_0h	DESeq2	286.866	FALSE	FALSE	FALSE	FALSE	FALSE	FALSE	0.218238	-1.04669	1.10994
ENSG00000222999.1	AC105247.1	miRNA	0.531656	0.589053	1	FALSE	Mono_vs_0h	DESeq2	3.31518	FALSE	FALSE	FALSE	FALSE	FALSE	FALSE	0.984168	0.540209	0.0388661
ENSG00000134490.13	TMEM241	protein_coding	0.107881	0.544144	0.636428	FALSE	Mono_vs_0h	DESeq2	104.888	FALSE	FALSE	FALSE	FALSE	FALSE	FALSE	0.177857	0.606559	1.50072
ENSG00000266495.1	RP11-17J14.2	antisense	-0.598689	0.0284083	0.0864528	FALSE	Mono_vs_0h	DESeq2	30.9449	FALSE	FALSE	FALSE	FALSE	FALSE	FALSE	0.273174	-2.1916	1.44419
ENSG00000101782.14	RIOK3	protein_coding	0.117867	0.454137	0.572436	FALSE	Mono_vs_0h	DESeq2	1791.42	FALSE	FALSE	FALSE	FALSE	FALSE	FALSE	0.157463	0.748537	1.48346
ENSG00000141452.9	C18orf8	protein_coding	-0.158113	0.22634	0.393755	FALSE	Mono_vs_0h	DESeq2	298.904	FALSE	FALSE	FALSE	FALSE	FALSE	FALSE	0.130689	-1.20984	1.31979
ENSG00000141458.12	NPC1	protein_coding	-0.331493	0.141292	0.264802	FALSE	Mono_vs_0h	DESeq2	1057.03	FALSE	FALSE	FALSE	FALSE	FALSE	FALSE	0.225352	-1.471	1.46938
ENSG00000154065.16	ANKRD29	protein_coding	0.980992	6.44508e-05	0.000912475	FALSE	Mono_vs_0h	DESeq2	91.1098	FALSE	FALSE	FALSE	FALSE	FALSE	FALSE	0.2455	3.99589	1.62776
ENSG00000267752.1	RPS10P27	processed_pseudogene	0.384519	0.0197938	0.0827463	FALSE	Mono_vs_0h	DESeq2	277.261	FALSE	FALSE	FALSE	FALSE	FALSE	FALSE	0.165013	2.33023	1.06647
ENSG00000053747.15	LAMA3	protein_coding	0.436761	0.173037	0.325147	FALSE	Mono_vs_0h	DESeq2	259.784	FALSE	FALSE	FALSE	TRUE	FALSE	FALSE	0.320556	1.36251	1.33851
ENSG00000267301.1	RPL23AP77	processed_pseudogene	0.52096	0.00233926	0.0132863	FALSE	Mono_vs_0h	DESeq2	142.623	FALSE	FALSE	FALSE	FALSE	FALSE	FALSE	0.171177	3.04339	1.49838
ENSG00000168234.12	TTC39C	protein_coding	0.266652	0.262804	0.433012	FALSE	Mono_vs_0h	DESeq2	320.483	FALSE	FALSE	FALSE	FALSE	FALSE	FALSE	0.238127	1.11979	1.31979
ENSG00000279332.1	RP11-799B12.1	TEC	0.251143	0.582292	1	FALSE	Mono_vs_0h	DESeq2	14.9965	FALSE	FALSE	FALSE	FALSE	FALSE	FALSE	0.456591	0.55004	0.588025
ENSG00000154040.20	CABYR	protein_coding	0.362721	0.0363902	0.0952865	FALSE	Mono_vs_0h	DESeq2	86.2807	FALSE	FALSE	FALSE	FALSE	FALSE	FALSE	0.17334	2.09254	1.62376
ENSG00000265750.1	RP11-799B12.4	lincRNA	0.360511	0.129138	0.234589	FALSE	Mono_vs_0h	DESeq2	45.2838	FALSE	FALSE	FALSE	FALSE	FALSE	FALSE	0.237567	1.51751	1.60903
ENSG00000141447.16	OSBPL1A	protein_coding	0.189094	0.0921088	0.238115	FALSE	Mono_vs_0h	DESeq2	908.549	FALSE	FALSE	FALSE	FALSE	FALSE	FALSE	0.112264	1.68438	1.12455
ENSG00000154059.9	IMPACT	protein_coding	0.0439642	0.751658	0.998471	FALSE	Mono_vs_0h	DESeq2	681	FALSE	FALSE	FALSE	FALSE	FALSE	FALSE	0.138928	0.316454	1.00407
ENSG00000198795.10	ZNF521	protein_coding	0.821527	0.0763133	0.175752	FALSE	Mono_vs_0h	DESeq2	39.3278	FALSE	FALSE	FALSE	FALSE	FALSE	FALSE	0.463488	1.77249	1.44419
ENSG00000141380.13	SS18	protein_coding	0.0304958	0.786632	0.873242	FALSE	Mono_vs_0h	DESeq2	1531.79	FALSE	FALSE	FALSE	FALSE	FALSE	FALSE	0.112661	0.270686	1.27133
ENSG00000243925.1	RPS24P18	processed_pseudogene	0.670723	0.21513	1	FALSE	Mono_vs_0h	DESeq2	7.63385	FALSE	FALSE	FALSE	FALSE	FALSE	FALSE	0.541088	1.23958	0.244354
ENSG00000188985.6	DHFRP1	processed_pseudogene	-0.893489	0.00084313	0.00841824	FALSE	Mono_vs_0h	DESeq2	93.9385	FALSE	FALSE	FALSE	FALSE	FALSE	FALSE	0.267653	-3.33823	1.00373
ENSG00000266227.1	NPM1P2	processed_pseudogene	0.0070031	0.962982	0.895658	FALSE	Mono_vs_0h	DESeq2	149.737	FALSE	FALSE	FALSE	FALSE	FALSE	FALSE	0.150892	0.0464114	1.49838
ENSG00000141384.11	TAF4B	protein_coding	0.344079	0.136832	0.242152	FALSE	Mono_vs_0h	DESeq2	58.1507	FALSE	FALSE	FALSE	TRUE	FALSE	FALSE	0.231283	1.48769	1.63089
ENSG00000263829.1	FAM60BP	processed_pseudogene	-0.667414	0.0387834	0.25155	FALSE	Mono_vs_0h	DESeq2	23.08	FALSE	FALSE	FALSE	FALSE	FALSE	FALSE	0.322972	-2.06648	0.436257
ENSG00000266237.1	RP11-25D3.1	sense_intronic	0.875807	0.413187	1	FALSE	Mono_vs_0h	DESeq2	2.16918	FALSE	FALSE	FALSE	FALSE	FALSE	FALSE	1.07028	0.818298	0
ENSG00000134504.12	KCTD1	protein_coding	0.63957	0.00122834	0.00835318	FALSE	Mono_vs_0h	DESeq2	172.311	FALSE	FALSE	FALSE	FALSE	FALSE	FALSE	0.197874	3.23222	1.48244
ENSG00000277534.1	RP11-9E17.1	sense_intronic	-0.621162	0.0612093	0.220605	FALSE	Mono_vs_0h	DESeq2	18.742	FALSE	FALSE	FALSE	FALSE	FALSE	FALSE	0.33182	-1.87198	0.834903
ENSG00000263846.1	CIAPIN1P	processed_pseudogene	-0.380288	0.0387623	0.0942939	FALSE	Mono_vs_0h	DESeq2	80.5357	FALSE	FALSE	FALSE	FALSE	FALSE	FALSE	0.184007	-2.0667	1.75682
ENSG00000266184.1	RP11-552O4.2	processed_pseudogene	-0.146602	0.439617	0.5314	FALSE	Mono_vs_0h	DESeq2	60.2986	FALSE	FALSE	FALSE	FALSE	FALSE	FALSE	0.189692	-0.772841	1.60903
ENSG00000266549.1	RP11-526I8.2	processed_pseudogene	0.264226	0.614837	1	FALSE	Mono_vs_0h	DESeq2	6.0117	FALSE	FALSE	FALSE	FALSE	FALSE	FALSE	0.525111	0.50318	0.474387
ENSG00000263405.1	PA2G4P3	processed_pseudogene	-0.554285	0.122897	0.420155	FALSE	Mono_vs_0h	DESeq2	14.0237	FALSE	FALSE	FALSE	FALSE	FALSE	FALSE	0.359289	-1.54273	0.649239
ENSG00000170558.8	CDH2	protein_coding	-0.824283	0.000161553	0.00245588	FALSE	Mono_vs_0h	DESeq2	3556.38	FALSE	FALSE	FALSE	FALSE	FALSE	FALSE	0.218492	-3.7726	1.06221
ENSG00000227279.1	AC015933.2	antisense	-0.784976	0.0014473	0.00870557	FALSE	Mono_vs_0h	DESeq2	127.582	FALSE	FALSE	FALSE	FALSE	FALSE	FALSE	0.246456	-3.18505	1.64999
ENSG00000274578.1	RP11-430E17.1	sense_intronic	-3.04458	0.00356954	1	FALSE	Mono_vs_0h	DESeq2	2.69151	FALSE	FALSE	FALSE	FALSE	FALSE	FALSE	1.04485	-2.91389	0
ENSG00000266296.1	ARIH2P1	processed_pseudogene	-0.665202	0.0183277	0.0575405	FALSE	Mono_vs_0h	DESeq2	56.4033	FALSE	FALSE	FALSE	FALSE	FALSE	FALSE	0.281993	-2.35893	1.63089
ENSG00000266479.1	CTD-2515C13.1	processed_pseudogene	-0.384916	0.17396	0.355154	FALSE	Mono_vs_0h	DESeq2	28.5389	FALSE	FALSE	FALSE	FALSE	FALSE	FALSE	0.283112	-1.35959	1.18635
ENSG00000046604.12	DSG2	protein_coding	-2.64033	0.133549	1	FALSE	Mono_vs_0h	DESeq2	1.8507	FALSE	FALSE	FALSE	FALSE	FALSE	FALSE	1.75993	-1.50025	0
ENSG00000118276.11	B4GALT6	protein_coding	-0.328503	0.0793778	0.16696	FALSE	Mono_vs_0h	DESeq2	76.8341	FALSE	FALSE	FALSE	FALSE	FALSE	FALSE	0.187255	-1.75431	1.62376
ENSG00000259985.1	RP11-549B18.1	antisense	-0.680997	0.509137	1	FALSE	Mono_vs_0h	DESeq2	2.03259	FALSE	FALSE	FALSE	FALSE	FALSE	FALSE	1.03153	-0.660183	0
ENSG00000141437.8	SLC25A52	protein_coding	-0.374899	0.0624956	0.140529	FALSE	Mono_vs_0h	DESeq2	69.8885	FALSE	FALSE	FALSE	FALSE	FALSE	FALSE	0.20126	-1.86276	1.63089
ENSG00000153339.13	TRAPPC8	protein_coding	-0.304003	0.036798	0.126262	FALSE	Mono_vs_0h	DESeq2	739.77	FALSE	FALSE	FALSE	FALSE	FALSE	FALSE	0.145595	-2.088	1.11115
ENSG00000263823.1	RP11-326K13.4	antisense	-0.168782	0.629955	0.711001	FALSE	Mono_vs_0h	DESeq2	26.7453	FALSE	FALSE	FALSE	FALSE	FALSE	FALSE	0.350321	-0.481791	1.44775
ENSG00000265273.1	PGDP1	processed_pseudogene	0.199421	0.252352	0.471636	FALSE	Mono_vs_0h	DESeq2	277.474	FALSE	FALSE	FALSE	FALSE	FALSE	FALSE	0.174219	1.14466	1.10994
ENSG00000266105.1	RP11-326K13.2	processed_pseudogene	1.41884	0.207796	1	FALSE	Mono_vs_0h	DESeq2	3.08351	FALSE	FALSE	FALSE	FALSE	FALSE	FALSE	1.12637	1.25965	0.0388661
ENSG00000101695.8	RNF125	protein_coding	-0.105924	0.786824	1	FALSE	Mono_vs_0h	DESeq2	17.3623	FALSE	FALSE	FALSE	FALSE	FALSE	FALSE	0.391677	-0.270437	0.436257
ENSG00000263917.1	RP11-53I6.2	processed_transcript	-0.81075	0.273566	1	FALSE	Mono_vs_0h	DESeq2	3.8505	FALSE	FALSE	FALSE	FALSE	FALSE	FALSE	0.740488	-1.09489	0.176323
ENSG00000214917.3	RP11-53I6.1	processed_pseudogene	0.460618	0.00326399	0.018562	FALSE	Mono_vs_0h	DESeq2	285.596	FALSE	FALSE	FALSE	FALSE	FALSE	FALSE	0.156581	2.94172	1.33851
ENSG00000134758.13	RNF138	protein_coding	0.0378773	0.807768	1	FALSE	Mono_vs_0h	DESeq2	263.149	FALSE	FALSE	FALSE	FALSE	FALSE	FALSE	0.155677	0.243307	0.951111
ENSG00000263393.1	RP11-53I6.4	antisense	1.19819	0.471541	1	FALSE	Mono_vs_0h	DESeq2	1.36124	FALSE	FALSE	FALSE	FALSE	FALSE	FALSE	1.66421	0.719974	0
ENSG00000141441.15	GAREM	protein_coding	0.167028	0.519186	0.56762	FALSE	Mono_vs_0h	DESeq2	222.864	FALSE	FALSE	FALSE	FALSE	FALSE	FALSE	0.259119	0.6446	1.71902
ENSG00000264982.1	RP11-344B2.2	antisense	0.305845	0.498551	0.615876	FALSE	Mono_vs_0h	DESeq2	30.6033	FALSE	FALSE	FALSE	FALSE	FALSE	FALSE	0.451917	0.676772	1.45054
ENSG00000262477.1	AC021224.1	lincRNA	-0.026557	0.851856	1	FALSE	Mono_vs_0h	DESeq2	4174.26	FALSE	FALSE	FALSE	FALSE	FALSE	FALSE	0.142206	-0.186751	1.06221
ENSG00000215492.6	HNRNPA1P7	processed_pseudogene	-0.0316836	0.825357	0.985652	FALSE	Mono_vs_0h	DESeq2	4879.41	FALSE	FALSE	FALSE	FALSE	FALSE	FALSE	0.143585	-0.220661	1.12249
ENSG00000260389.1	WBP11P1	transcribed_processed_pseudogene	-0.25377	0.105517	0.186247	FALSE	Mono_vs_0h	DESeq2	156.948	FALSE	FALSE	FALSE	FALSE	FALSE	FALSE	0.156776	-1.61868	1.84289
ENSG00000134769.21	DTNA	protein_coding	0.20219	0.555648	0.843867	FALSE	Mono_vs_0h	DESeq2	272.316	FALSE	FALSE	FALSE	FALSE	FALSE	FALSE	0.343091	0.589318	0.951111
ENSG00000268873.1	RP11-138H11.1	antisense	-1.00283	0.168654	1	FALSE	Mono_vs_0h	DESeq2	5.36935	FALSE	FALSE	FALSE	FALSE	FALSE	FALSE	0.728516	-1.37654	0.176664
ENSG00000166974.12	MAPRE2	protein_coding	-0.247213	0.131983	0.306351	FALSE	Mono_vs_0h	DESeq2	688.848	FALSE	FALSE	FALSE	FALSE	FALSE	FALSE	0.164116	-1.50633	1.11722
ENSG00000186812.12	ZNF397	protein_coding	0.00543573	0.980879	1	FALSE	Mono_vs_0h	DESeq2	311.912	FALSE	FALSE	FALSE	TRUE	FALSE	FALSE	0.226805	0.0239666	1.30173
ENSG00000186814.12	ZSCAN30	protein_coding	0.342938	0.11542	0.251134	FALSE	Mono_vs_0h	DESeq2	357.332	FALSE	FALSE	FALSE	TRUE	FALSE	FALSE	0.217837	1.57429	1.30173
ENSG00000279989.1	RP11-158H5.2	TEC	-0.556002	0.393708	1	FALSE	Mono_vs_0h	DESeq2	9.14038	FALSE	FALSE	FALSE	FALSE	FALSE	FALSE	0.651887	-0.852912	0.244354
ENSG00000268573.1	RP11-158H5.7	lincRNA	-0.484666	0.163179	0.649414	FALSE	Mono_vs_0h	DESeq2	17.7324	FALSE	FALSE	FALSE	FALSE	FALSE	FALSE	0.347566	-1.39446	0.436257
ENSG00000257267.2	ZNF271P	unitary_pseudogene	-0.130168	0.330667	0.540269	FALSE	Mono_vs_0h	DESeq2	427.697	FALSE	FALSE	FALSE	FALSE	FALSE	FALSE	0.133811	-0.972771	1.17905
ENSG00000274918.1	RP11-54G14.1	lincRNA	2.57536	0.0423844	1	FALSE	Mono_vs_0h	DESeq2	2.6374	FALSE	FALSE	FALSE	FALSE	FALSE	FALSE	1.26882	2.02973	0.00745218
ENSG00000172466.15	ZNF24	protein_coding	-0.110965	0.462116	0.582681	FALSE	Mono_vs_0h	DESeq2	1161.57	FALSE	FALSE	FALSE	TRUE	FALSE	FALSE	0.150898	-0.735367	1.46938
ENSG00000186496.10	ZNF396	protein_coding	-0.0408868	0.937087	1	FALSE	Mono_vs_0h	DESeq2	10.5802	FALSE	FALSE	FALSE	TRUE	FALSE	FALSE	0.518004	-0.0789314	0.832861
ENSG00000239683.1	RP11-322E11.1	processed_pseudogene	0.418052	0.00392459	0.0250459	FALSE	Mono_vs_0h	DESeq2	283.264	FALSE	FALSE	FALSE	FALSE	FALSE	FALSE	0.144948	2.88416	1.06647
ENSG00000267583.5	RP11-322E11.5	lincRNA	0.512213	0.642231	1	FALSE	Mono_vs_0h	DESeq2	2.02948	FALSE	FALSE	FALSE	FALSE	FALSE	FALSE	1.10253	0.464581	0
ENSG00000267140.1	RP11-322E11.6	protein_coding	-0.510316	0.190119	0.472204	FALSE	Mono_vs_0h	DESeq2	18.3899	FALSE	FALSE	FALSE	FALSE	FALSE	FALSE	0.389487	-1.31023	0.834903
ENSG00000153391.15	INO80C	protein_coding	-0.38875	0.0226597	0.0878177	FALSE	Mono_vs_0h	DESeq2	114.165	TRUE	FALSE	FALSE	FALSE	FALSE	FALSE	0.17057	-2.27912	1.12778
ENSG00000141429.13	GALNT1	protein_coding	-0.368128	0.196961	0.404013	FALSE	Mono_vs_0h	DESeq2	8020.58	FALSE	FALSE	FALSE	FALSE	FALSE	FALSE	0.285313	-1.29026	1.10426
ENSG00000267397.1	RP11-873E20.1	lincRNA	-0.0148453	0.968569	1	FALSE	Mono_vs_0h	DESeq2	24.9876	FALSE	FALSE	FALSE	FALSE	FALSE	FALSE	0.376758	-0.0394028	0.822939
ENSG00000267797.1	NRBF2P1	processed_pseudogene	0.562781	0.0831505	0.186626	FALSE	Mono_vs_0h	DESeq2	26.3143	FALSE	FALSE	FALSE	FALSE	FALSE	FALSE	0.324802	1.73269	1.44775
ENSG00000141428.16	C18orf21	protein_coding	0.356286	0.0193167	0.0636189	FALSE	Mono_vs_0h	DESeq2	173.795	FALSE	FALSE	FALSE	FALSE	FALSE	FALSE	0.152301	2.33936	1.49838
ENSG00000278986.1	RP11-723J4.3	TEC	0.377552	0.234557	0.541022	FALSE	Mono_vs_0h	DESeq2	20.3043	FALSE	FALSE	FALSE	FALSE	FALSE	FALSE	0.317617	1.1887	0.834903
ENSG00000141425.17	RPRD1A	protein_coding	-0.509226	0.00153673	0.0101973	FALSE	Mono_vs_0h	DESeq2	824.511	FALSE	FALSE	FALSE	FALSE	FALSE	FALSE	0.160758	-3.16766	1.40971
ENSG00000141424.12	SLC39A6	protein_coding	-0.135123	0.41829	0.729735	FALSE	Mono_vs_0h	DESeq2	2771.02	FALSE	FALSE	FALSE	FALSE	FALSE	FALSE	0.166944	-0.809392	0.918139
ENSG00000134759.13	ELP2	protein_coding	0.266025	0.0607919	0.150253	FALSE	Mono_vs_0h	DESeq2	1479.17	FALSE	FALSE	FALSE	FALSE	FALSE	FALSE	0.141879	1.87501	1.44382
ENSG00000260552.1	RP11-49I11.1	antisense	1.12298	0.00309098	0.040903	TRUE	Mono_vs_0h	DESeq2	17.0383	FALSE	FALSE	FALSE	FALSE	FALSE	FALSE	0.379572	2.95854	0.436257
ENSG00000075643.5	MOCOS	protein_coding	0.490613	0.149108	0.25704	FALSE	Mono_vs_0h	DESeq2	44.3788	FALSE	FALSE	FALSE	FALSE	FALSE	FALSE	0.340068	1.44269	1.62376
ENSG00000274849.1	RP11-49I11.4	sense_intronic	1.06693	0.203611	1	FALSE	Mono_vs_0h	DESeq2	2.46301	FALSE	FALSE	FALSE	FALSE	FALSE	FALSE	0.839226	1.27133	0.0388657
ENSG00000134775.15	FHOD3	protein_coding	-0.527885	0.0282858	0.0851342	FALSE	Mono_vs_0h	DESeq2	872.009	FALSE	FALSE	FALSE	FALSE	FALSE	FALSE	0.240681	-2.1933	1.46938
ENSG00000134779.14	TPGS2	protein_coding	-0.267268	0.0220987	0.076697	FALSE	Mono_vs_0h	DESeq2	1207.39	FALSE	FALSE	FALSE	FALSE	FALSE	FALSE	0.116779	-2.28867	1.3167
ENSG00000150477.14	KIAA1328	protein_coding	-0.129669	0.562061	0.589436	FALSE	Mono_vs_0h	DESeq2	78.8846	FALSE	FALSE	FALSE	FALSE	FALSE	FALSE	0.22365	-0.579783	1.75682
ENSG00000101489.18	CELF4	protein_coding	0.30116	0.753912	1	FALSE	Mono_vs_0h	DESeq2	2.47407	FALSE	FALSE	FALSE	FALSE	FALSE	FALSE	0.960683	0.313485	0
ENSG00000267374.1	RP11-244M2.1	lincRNA	-0.872241	0.364923	1	FALSE	Mono_vs_0h	DESeq2	2.01953	FALSE	FALSE	FALSE	FALSE	FALSE	FALSE	0.962712	-0.906025	0
ENSG00000175886.10	RPL7AP66	processed_pseudogene	0.434248	0.000628465	0.00637225	FALSE	Mono_vs_0h	DESeq2	5762.07	FALSE	FALSE	FALSE	FALSE	FALSE	FALSE	0.127009	3.41902	1.10426
ENSG00000267652.1	RP11-188I24.1	processed_pseudogene	0.136235	0.361494	0.593767	FALSE	Mono_vs_0h	DESeq2	694.673	FALSE	FALSE	FALSE	FALSE	FALSE	FALSE	0.149294	0.912522	1.11722
ENSG00000225253.1	AC011225.1	processed_pseudogene	0.710105	0.418187	1	FALSE	Mono_vs_0h	DESeq2	2.91131	FALSE	FALSE	FALSE	FALSE	FALSE	FALSE	0.877138	0.809571	0
ENSG00000078142.11	PIK3C3	protein_coding	-0.0795154	0.628763	0.704055	FALSE	Mono_vs_0h	DESeq2	1017.2	FALSE	FALSE	FALSE	FALSE	FALSE	FALSE	0.164468	-0.483469	1.46938
ENSG00000276174.1	RP11-687E1.2	sense_intronic	1.12264	0.328012	1	FALSE	Mono_vs_0h	DESeq2	2.38282	FALSE	FALSE	FALSE	FALSE	FALSE	FALSE	1.14775	0.978126	0.00745218
ENSG00000267586.6	LINC00907	lincRNA	1.31098	0.222137	1	FALSE	Mono_vs_0h	DESeq2	1.98336	FALSE	FALSE	FALSE	FALSE	FALSE	FALSE	1.07381	1.22087	0
ENSG00000267573.1	KRT8P5	processed_pseudogene	0.622696	0.233556	1	FALSE	Mono_vs_0h	DESeq2	8.35581	FALSE	FALSE	FALSE	FALSE	FALSE	FALSE	0.522726	1.19125	0.243756
ENSG00000267414.1	RP11-456K23.1	lincRNA	0.393248	0.579439	1	FALSE	Mono_vs_0h	DESeq2	7.24066	FALSE	FALSE	FALSE	FALSE	FALSE	FALSE	0.709571	0.554205	0.474387
ENSG00000152217.16	SETBP1	protein_coding	0.605621	0.0167352	0.0710752	FALSE	Mono_vs_0h	DESeq2	214.876	FALSE	FALSE	FALSE	FALSE	FALSE	FALSE	0.253136	2.39247	1.10994
ENSG00000132874.13	SLC14A2	protein_coding	-0.213704	0.873452	1	FALSE	Mono_vs_0h	DESeq2	1.89842	FALSE	FALSE	FALSE	FALSE	FALSE	FALSE	1.34173	-0.159275	0
ENSG00000267193.5	RP11-116O18.3	antisense	0.222074	0.754374	1	FALSE	Mono_vs_0h	DESeq2	9.5886	FALSE	FALSE	FALSE	FALSE	FALSE	FALSE	0.709778	0.312878	0.588025
ENSG00000141469.16	SLC14A1	protein_coding	0.995607	0.0563694	0.142154	FALSE	Mono_vs_0h	DESeq2	1809.13	FALSE	FALSE	FALSE	FALSE	FALSE	FALSE	0.521761	1.90817	1.44382
ENSG00000267558.2	RP11-618K16.4	processed_pseudogene	0.283095	0.057005	0.154663	FALSE	Mono_vs_0h	DESeq2	311.311	FALSE	FALSE	FALSE	FALSE	FALSE	FALSE	0.148741	1.90327	1.30173
ENSG00000197046.11	SIGLEC15	protein_coding	-1.50201	2.89771e-08	2.0693e-06	TRUE	Mono_vs_0h	DESeq2	69.1889	FALSE	FALSE	FALSE	FALSE	FALSE	FALSE	0.270755	-5.54751	1.75682
ENSG00000152223.12	EPG5	protein_coding	-0.663957	0.00383134	0.0201025	FALSE	Mono_vs_0h	DESeq2	2207.06	FALSE	FALSE	FALSE	FALSE	FALSE	FALSE	0.229606	-2.89172	1.40971
ENSG00000152229.18	PSTPIP2	protein_coding	-0.53046	0.00231651	0.0121504	FALSE	Mono_vs_0h	DESeq2	132.938	FALSE	FALSE	FALSE	FALSE	FALSE	FALSE	0.174131	-3.04633	1.6716
ENSG00000267293.1	RP11-8H2.1	processed_pseudogene	-0.0656523	0.840983	0.74545	FALSE	Mono_vs_0h	DESeq2	39.9748	FALSE	FALSE	FALSE	FALSE	FALSE	FALSE	0.32722	-0.200636	1.77941
ENSG00000152234.15	ATP5A1	protein_coding	-0.00263836	0.973342	1	FALSE	Mono_vs_0h	DESeq2	4943.19	FALSE	FALSE	FALSE	FALSE	FALSE	FALSE	0.0789522	-0.0334171	1.12249
ENSG00000152240.12	HAUS1	protein_coding	0.0769537	0.630667	0.830941	FALSE	Mono_vs_0h	DESeq2	245.314	FALSE	FALSE	FALSE	FALSE	FALSE	FALSE	0.160058	0.480788	1.10994
ENSG00000152242.10	C18orf25	protein_coding	-0.224978	0.111839	0.26062	FALSE	Mono_vs_0h	DESeq2	508.107	FALSE	FALSE	FALSE	FALSE	FALSE	FALSE	0.141497	-1.58998	1.19326
ENSG00000141622.13	RNF165	protein_coding	0.706882	0.705516	1	FALSE	Mono_vs_0h	DESeq2	1.12532	FALSE	FALSE	FALSE	FALSE	FALSE	FALSE	1.87063	0.377885	0
ENSG00000101638.13	ST8SIA5	protein_coding	-1.62528	0.00348759	0.0517196	FALSE	Mono_vs_0h	DESeq2	8.07828	FALSE	FALSE	FALSE	FALSE	FALSE	FALSE	0.556387	-2.92114	0.358838
ENSG00000078043.15	PIAS2	protein_coding	0.0767104	0.583521	0.680448	FALSE	Mono_vs_0h	DESeq2	459.257	FALSE	FALSE	FALSE	FALSE	FALSE	FALSE	0.139919	0.54825	1.44695
ENSG00000167216.16	KATNAL2	protein_coding	0.665414	0.131161	0.565972	FALSE	Mono_vs_0h	DESeq2	21.3893	FALSE	FALSE	FALSE	FALSE	FALSE	FALSE	0.440806	1.50954	0.436257
ENSG00000267724.1	RP11-49K24.8	antisense	0.422858	0.152899	0.258625	FALSE	Mono_vs_0h	DESeq2	99.8587	FALSE	FALSE	FALSE	FALSE	FALSE	FALSE	0.295836	1.42937	1.64999
ENSG00000167220.11	HDHD2	protein_coding	0.254236	0.115413	0.24913	FALSE	Mono_vs_0h	DESeq2	344.283	FALSE	FALSE	FALSE	FALSE	FALSE	FALSE	0.161489	1.57432	1.31979
ENSG00000267228.6	RP11-49K24.6	protein_coding	-0.165306	0.24047	0.522511	FALSE	Mono_vs_0h	DESeq2	318.97	FALSE	FALSE	FALSE	FALSE	FALSE	FALSE	0.140828	-1.17381	0.902407
ENSG00000267800.1	RP11-49K24.5	processed_pseudogene	0.37599	0.0723731	0.156052	FALSE	Mono_vs_0h	DESeq2	54.4654	FALSE	FALSE	FALSE	FALSE	FALSE	FALSE	0.20926	1.79676	1.63089
ENSG00000134049.4	IER3IP1	protein_coding	-0.0625471	0.656344	0.843495	FALSE	Mono_vs_0h	DESeq2	905.16	FALSE	FALSE	FALSE	FALSE	FALSE	FALSE	0.140566	-0.444967	1.12455
ENSG00000267156.1	TPMTP1	processed_pseudogene	-0.605158	0.0373771	0.0968835	FALSE	Mono_vs_0h	DESeq2	45.9077	FALSE	FALSE	FALSE	FALSE	FALSE	FALSE	0.290715	-2.08162	1.63089
ENSG00000175387.15	SMAD2	protein_coding	0.0587088	0.576726	0.713662	FALSE	Mono_vs_0h	DESeq2	1261.44	FALSE	FALSE	FALSE	TRUE	FALSE	FALSE	0.10518	0.558174	1.3167
ENSG00000267541.1	RP11-380M21.2	processed_pseudogene	0.260446	0.195874	0.398402	FALSE	Mono_vs_0h	DESeq2	2827.59	FALSE	FALSE	FALSE	FALSE	FALSE	FALSE	0.201366	1.2934	1.12249
ENSG00000266984.1	POLR3GP2	processed_pseudogene	-0.0254309	0.976834	1	FALSE	Mono_vs_0h	DESeq2	2.27614	FALSE	FALSE	FALSE	FALSE	FALSE	FALSE	0.875775	-0.0290382	0
ENSG00000134030.13	CTIF	protein_coding	0.140584	0.322569	0.473583	FALSE	Mono_vs_0h	DESeq2	897.259	FALSE	FALSE	FALSE	FALSE	FALSE	FALSE	0.14212	0.989192	1.40971
ENSG00000266276.2	AC048380.1	miRNA	0.340327	0.556832	0.798549	FALSE	Mono_vs_0h	DESeq2	12.4153	FALSE	FALSE	FALSE	FALSE	FALSE	FALSE	0.579227	0.587554	1.04878
ENSG00000267764.1	RP11-484L8.1	antisense	-0.83746	0.40304	1	FALSE	Mono_vs_0h	DESeq2	2.24042	FALSE	FALSE	FALSE	FALSE	FALSE	FALSE	1.0015	-0.836205	0
ENSG00000101665.8	SMAD7	protein_coding	0.423905	0.0654143	0.155449	FALSE	Mono_vs_0h	DESeq2	1476.51	FALSE	FALSE	FALSE	TRUE	FALSE	FALSE	0.230081	1.84242	1.48346
ENSG00000264269.1	RP11-15F12.1	antisense	-0.021748	0.987921	1	FALSE	Mono_vs_0h	DESeq2	1.29119	FALSE	FALSE	FALSE	FALSE	FALSE	FALSE	1.43648	-0.0151398	0
ENSG00000141627.13	DYM	protein_coding	0.175388	0.232085	0.456594	FALSE	Mono_vs_0h	DESeq2	904.346	FALSE	FALSE	FALSE	FALSE	FALSE	FALSE	0.146768	1.195	1.07334
ENSG00000264971.1	PRR13P4	processed_pseudogene	0.277868	0.348966	1	FALSE	Mono_vs_0h	DESeq2	21.7344	FALSE	FALSE	FALSE	FALSE	FALSE	FALSE	0.296679	0.936596	0.436257
ENSG00000177576.10	C18orf32	protein_coding	0.451751	0.00087634	0.0099521	FALSE	Mono_vs_0h	DESeq2	10677.6	FALSE	FALSE	FALSE	FALSE	FALSE	FALSE	0.135763	3.32748	0.830814
ENSG00000215472.9	RPL17-C18orf32	protein_coding	0.463936	0.000796134	0.00752846	FALSE	Mono_vs_0h	DESeq2	11245.3	FALSE	FALSE	FALSE	FALSE	FALSE	FALSE	0.138318	3.35414	1.10426
ENSG00000263916.1	RP11-110H1.4	sense_intronic	0.707118	0.692171	1	FALSE	Mono_vs_0h	DESeq2	1.40128	FALSE	FALSE	FALSE	FALSE	FALSE	FALSE	1.78606	0.39591	0
ENSG00000265496.3	MIR1539	antisense	0.293251	0.229946	0.346718	FALSE	Mono_vs_0h	DESeq2	64.0828	FALSE	FALSE	FALSE	FALSE	FALSE	FALSE	0.244274	1.2005	1.62376
ENSG00000265681.6	RPL17	protein_coding	0.462529	0.000761474	0.00750167	FALSE	Mono_vs_0h	DESeq2	10998.2	FALSE	FALSE	FALSE	FALSE	FALSE	FALSE	0.137394	3.36643	1.06221
ENSG00000202093.1	SNORD58C	snoRNA	0.00978066	0.986683	1	FALSE	Mono_vs_0h	DESeq2	7.57376	FALSE	FALSE	FALSE	FALSE	FALSE	FALSE	0.585967	0.0166915	0.244354
ENSG00000206602.1	SNORD58A	snoRNA	-0.448806	0.561069	1	FALSE	Mono_vs_0h	DESeq2	6.65503	FALSE	FALSE	FALSE	FALSE	FALSE	FALSE	0.772134	-0.581254	0.358838
ENSG00000271982.1	SNORD58B	snoRNA	0.0846639	0.638785	0.637417	FALSE	Mono_vs_0h	DESeq2	93.3658	FALSE	FALSE	FALSE	FALSE	FALSE	FALSE	0.180367	0.469398	1.75682
ENSG00000265182.1	SRP72P1	processed_pseudogene	-0.428358	0.0348907	0.0980442	FALSE	Mono_vs_0h	DESeq2	190.323	FALSE	FALSE	FALSE	FALSE	FALSE	FALSE	0.203049	-2.10962	1.49838
ENSG00000101670.11	LIPG	protein_coding	0.536864	0.410885	0.770076	FALSE	Mono_vs_0h	DESeq2	17.5053	FALSE	FALSE	FALSE	FALSE	FALSE	FALSE	0.652851	0.822338	0.822939
ENSG00000167315.17	ACAA2	protein_coding	0.163208	0.266215	0.477247	FALSE	Mono_vs_0h	DESeq2	848.668	FALSE	FALSE	FALSE	FALSE	FALSE	FALSE	0.146793	1.11182	1.15003
ENSG00000266997.2	RP11-886H22.1	protein_coding	-0.0707254	0.678463	0.732897	FALSE	Mono_vs_0h	DESeq2	187.697	FALSE	FALSE	FALSE	FALSE	FALSE	FALSE	0.170603	-0.414562	1.47689
ENSG00000267322.2	SNHG22	antisense	1.12887	0.20711	1	FALSE	Mono_vs_0h	DESeq2	4.2272	FALSE	FALSE	FALSE	FALSE	FALSE	FALSE	0.894822	1.26155	0.172488
ENSG00000167306.18	MYO5B	protein_coding	-0.963113	0.212256	1	FALSE	Mono_vs_0h	DESeq2	6.95917	FALSE	FALSE	FALSE	FALSE	FALSE	FALSE	0.772106	-1.24739	0.243756
ENSG00000172361.5	CFAP53	protein_coding	0.420809	0.486281	1	FALSE	Mono_vs_0h	DESeq2	6.11935	FALSE	FALSE	FALSE	FALSE	FALSE	FALSE	0.604406	0.696236	0.358838
ENSG00000141644.17	MBD1	protein_coding	-0.129428	0.141839	0.321474	FALSE	Mono_vs_0h	DESeq2	677.489	TRUE	FALSE	FALSE	TRUE	TRUE	FALSE	0.0881075	-1.46898	1.11722
ENSG00000154832.14	CXXC1	protein_coding	-0.0724371	0.652516	0.935185	FALSE	Mono_vs_0h	DESeq2	252.052	FALSE	FALSE	FALSE	FALSE	TRUE	FALSE	0.160875	-0.45027	0.951111
ENSG00000154839.9	SKA1	protein_coding	-2.3255	5.8261e-06	0.000162278	TRUE	Mono_vs_0h	DESeq2	31.1816	FALSE	FALSE	FALSE	FALSE	FALSE	FALSE	0.513061	-4.5326	1.45054
ENSG00000239780.1	RPLP0P11	processed_pseudogene	1.51426	0.167299	1	FALSE	Mono_vs_0h	DESeq2	2.27571	FALSE	FALSE	FALSE	FALSE	FALSE	FALSE	1.09654	1.38094	0
ENSG00000134042.12	MRO	protein_coding	1.28079	0.0363624	0.185358	FALSE	Mono_vs_0h	DESeq2	14.95	FALSE	FALSE	FALSE	FALSE	FALSE	FALSE	0.611981	2.09285	0.63993
ENSG00000267233.1	HNRNPA3P16	processed_pseudogene	0.0729421	0.925249	1	FALSE	Mono_vs_0h	DESeq2	2.90657	FALSE	FALSE	FALSE	FALSE	FALSE	FALSE	0.777431	0.0938245	0
ENSG00000082212.11	ME2	protein_coding	-0.489401	0.00137152	0.00920634	FALSE	Mono_vs_0h	DESeq2	506.172	FALSE	FALSE	FALSE	FALSE	FALSE	FALSE	0.15291	-3.20058	1.44975
ENSG00000141642.8	ELAC1	protein_coding	0.0922325	0.611432	0.651949	FALSE	Mono_vs_0h	DESeq2	75.7755	FALSE	FALSE	FALSE	FALSE	FALSE	FALSE	0.181549	0.50803	1.62376
ENSG00000267699.2	RP11-729L2.2	protein_coding	-0.327389	0.131833	0.227453	FALSE	Mono_vs_0h	DESeq2	272.171	FALSE	FALSE	FALSE	FALSE	FALSE	FALSE	0.217259	-1.50691	1.71902
ENSG00000141646.13	SMAD4	protein_coding	0.137703	0.336618	0.50944	FALSE	Mono_vs_0h	DESeq2	1226.34	FALSE	FALSE	FALSE	TRUE	TRUE	FALSE	0.143311	0.960869	1.3167
ENSG00000176624.10	MEX3C	protein_coding	0.0835529	0.569085	0.765967	FALSE	Mono_vs_0h	DESeq2	987.501	FALSE	FALSE	FALSE	FALSE	FALSE	FALSE	0.146738	0.5694	1.15003
ENSG00000227115.6	RP11-267C16.1	lincRNA	-0.17643	0.87876	1	FALSE	Mono_vs_0h	DESeq2	1.66627	FALSE	FALSE	FALSE	FALSE	FALSE	FALSE	1.1566	-0.152542	0
ENSG00000265402.1	RSL24D1P9	processed_pseudogene	0.656651	0.0275778	0.0724882	FALSE	Mono_vs_0h	DESeq2	28.187	FALSE	FALSE	FALSE	FALSE	FALSE	FALSE	0.298039	2.20324	1.77941
ENSG00000215457.5	RPS8P3	processed_pseudogene	0.453084	0.00594424	0.0372028	FALSE	Mono_vs_0h	DESeq2	394.642	FALSE	FALSE	FALSE	FALSE	FALSE	FALSE	0.164707	2.75084	0.951938
ENSG00000187323.11	DCC	protein_coding	-0.272221	0.828184	1	FALSE	Mono_vs_0h	DESeq2	1.50339	FALSE	FALSE	FALSE	FALSE	FALSE	FALSE	1.25429	-0.217032	0
ENSG00000134046.11	MBD2	protein_coding	-0.0381944	0.756015	0.90863	FALSE	Mono_vs_0h	DESeq2	986.835	TRUE	FALSE	FALSE	FALSE	TRUE	FALSE	0.122923	-0.310719	1.15003
ENSG00000277324.1	RP11-850A17.1	antisense	-0.457618	0.340329	0.792963	FALSE	Mono_vs_0h	DESeq2	10.2722	FALSE	FALSE	FALSE	FALSE	FALSE	FALSE	0.479927	-0.953515	0.649239
ENSG00000101751.10	POLI	protein_coding	0.282987	0.08367	0.214023	FALSE	Mono_vs_0h	DESeq2	437.596	FALSE	FALSE	FALSE	FALSE	FALSE	FALSE	0.163597	1.72978	1.19326
ENSG00000166845.13	C18orf54	protein_coding	-1.11662	4.1196e-08	3.11518e-06	TRUE	Mono_vs_0h	DESeq2	99.9621	FALSE	FALSE	FALSE	FALSE	FALSE	FALSE	0.203554	-5.48565	1.50072
ENSG00000264350.1	SNRPGP2	processed_pseudogene	0.057629	0.768884	0.789409	FALSE	Mono_vs_0h	DESeq2	157.222	FALSE	FALSE	FALSE	FALSE	FALSE	FALSE	0.196127	0.293835	1.47689
ENSG00000041353.9	RAB27B	protein_coding	-1.06862	0.0042584	0.0257274	TRUE	Mono_vs_0h	DESeq2	711.921	FALSE	FALSE	FALSE	FALSE	FALSE	FALSE	0.373857	-2.85836	1.11722
ENSG00000267112.1	RP11-839G9.1	antisense	-1.23087	0.000857976	0.00599533	TRUE	Mono_vs_0h	DESeq2	47.7945	FALSE	FALSE	FALSE	FALSE	FALSE	FALSE	0.369255	-3.33338	1.63244
ENSG00000166510.13	CCDC68	protein_coding	-0.978477	2.75686e-05	0.000463325	FALSE	Mono_vs_0h	DESeq2	239.508	FALSE	FALSE	FALSE	FALSE	FALSE	FALSE	0.233378	-4.19267	1.71902
ENSG00000267013.5	CTD-2171N6.1	lincRNA	-2.81356	0.0162387	1	FALSE	Mono_vs_0h	DESeq2	2.03143	FALSE	FALSE	FALSE	FALSE	FALSE	FALSE	1.17061	-2.40351	0
ENSG00000196628.13	TCF4	protein_coding	0.116827	0.514114	0.681379	FALSE	Mono_vs_0h	DESeq2	1658.01	FALSE	FALSE	FALSE	TRUE	FALSE	FALSE	0.179061	0.652445	1.27133
ENSG00000267325.1	LINC01415	lincRNA	0.55001	0.344897	0.976927	FALSE	Mono_vs_0h	DESeq2	7.12185	FALSE	FALSE	FALSE	FALSE	FALSE	FALSE	0.582307	0.944535	0.474387
ENSG00000091164.12	TXNL1	protein_coding	0.185391	0.0847245	0.221217	FALSE	Mono_vs_0h	DESeq2	1166.82	FALSE	FALSE	FALSE	FALSE	FALSE	FALSE	0.107541	1.72391	1.15003
ENSG00000091157.13	WDR7	protein_coding	-0.688901	5.67104e-05	0.000970608	FALSE	Mono_vs_0h	DESeq2	334.643	FALSE	FALSE	FALSE	FALSE	FALSE	FALSE	0.171109	-4.0261	1.31979
ENSG00000267225.1	WDR7-OT1	sense_overlapping	-0.587358	0.0467884	0.124184	FALSE	Mono_vs_0h	DESeq2	25.3459	FALSE	FALSE	FALSE	FALSE	FALSE	FALSE	0.29542	-1.98821	1.44419
ENSG00000228075.4	BOD1L2	protein_coding	1.06875	0.0145206	0.0788714	FALSE	Mono_vs_0h	DESeq2	17.1289	FALSE	FALSE	FALSE	FALSE	FALSE	FALSE	0.437274	2.44412	0.834903
ENSG00000119547.5	ONECUT2	protein_coding	1.68101	0.0540596	1	FALSE	Mono_vs_0h	DESeq2	3.80896	FALSE	FALSE	FALSE	TRUE	FALSE	FALSE	0.872634	1.92636	0.0442402
ENSG00000066926.10	FECH	protein_coding	0.21441	0.0877889	0.232354	FALSE	Mono_vs_0h	DESeq2	387.662	FALSE	FALSE	FALSE	FALSE	FALSE	FALSE	0.125593	1.70718	1.10994
ENSG00000134440.11	NARS	protein_coding	-0.122364	0.486296	0.709123	FALSE	Mono_vs_0h	DESeq2	2573.44	FALSE	FALSE	FALSE	FALSE	FALSE	FALSE	0.175757	-0.696213	1.12249
ENSG00000267040.6	RP11-35G9.3	antisense	-0.43518	0.100285	0.195633	FALSE	Mono_vs_0h	DESeq2	49.637	FALSE	FALSE	FALSE	FALSE	FALSE	FALSE	0.264793	-1.64348	1.63089
ENSG00000267787.5	RP11-35G9.5	antisense	-0.881342	0.0149108	0.0493784	FALSE	Mono_vs_0h	DESeq2	45.7736	FALSE	FALSE	FALSE	FALSE	FALSE	FALSE	0.362016	-2.43454	1.63089
ENSG00000081923.10	ATP8B1	protein_coding	-0.640646	0.00072286	0.00682573	FALSE	Mono_vs_0h	DESeq2	856.088	FALSE	FALSE	FALSE	FALSE	FALSE	FALSE	0.189498	-3.38076	1.15003
ENSG00000231544.3	RSL24D1P11	processed_pseudogene	0.206015	0.336197	0.606412	FALSE	Mono_vs_0h	DESeq2	66.5551	FALSE	FALSE	FALSE	FALSE	FALSE	FALSE	0.214218	0.961706	1.00373
ENSG00000235028.3	HMGN1P30	processed_pseudogene	-0.033702	0.831471	0.825125	FALSE	Mono_vs_0h	DESeq2	186.898	FALSE	FALSE	FALSE	FALSE	FALSE	FALSE	0.158362	-0.212816	1.48244
ENSG00000049759.16	NEDD4L	protein_coding	-0.544709	0.000109554	0.00209322	FALSE	Mono_vs_0h	DESeq2	344.038	FALSE	FALSE	FALSE	FALSE	FALSE	FALSE	0.14081	-3.8684	0.902407
ENSG00000267504.1	RP11-845C23.2	sense_intronic	-0.911306	0.616026	1	FALSE	Mono_vs_0h	DESeq2	1.12138	FALSE	FALSE	FALSE	FALSE	FALSE	FALSE	1.81719	-0.501491	0
ENSG00000267396.1	RP11-845C23.3	antisense	-0.687286	0.16732	0.516513	FALSE	Mono_vs_0h	DESeq2	10.8605	FALSE	FALSE	FALSE	FALSE	FALSE	FALSE	0.497721	-1.38087	0.63993
ENSG00000267391.2	RP11-1151B14.3	lincRNA	-0.167384	0.87337	1	FALSE	Mono_vs_0h	DESeq2	1.68775	FALSE	FALSE	FALSE	FALSE	FALSE	FALSE	1.05022	-0.159379	0
ENSG00000198796.6	ALPK2	protein_coding	-0.578263	0.0564516	0.209386	FALSE	Mono_vs_0h	DESeq2	2255.37	FALSE	FALSE	FALSE	FALSE	FALSE	FALSE	0.303147	-1.90753	0.830814
ENSG00000274354.1	RP11-1151B14.5	sense_intronic	-0.575467	0.440991	1	FALSE	Mono_vs_0h	DESeq2	3.51917	FALSE	FALSE	FALSE	FALSE	FALSE	FALSE	0.746855	-0.770521	0.0388657
ENSG00000267257.1	RP11-1151B14.4	antisense	-1.02362	0.00889172	0.0482394	TRUE	Mono_vs_0h	DESeq2	782.508	FALSE	FALSE	FALSE	FALSE	FALSE	FALSE	0.391265	-2.61619	1.00407
ENSG00000239659.2	RPL9P31	processed_pseudogene	0.493276	0.183328	0.295949	FALSE	Mono_vs_0h	DESeq2	66.8826	FALSE	FALSE	FALSE	FALSE	FALSE	FALSE	0.370723	1.33058	1.63089
ENSG00000267226.2	RP11-126O1.5	antisense	-1.10589	0.043176	0.220761	FALSE	Mono_vs_0h	DESeq2	12.5956	FALSE	FALSE	FALSE	FALSE	FALSE	FALSE	0.546928	-2.022	0.588025
ENSG00000172175.12	MALT1	protein_coding	-0.486483	0.0260041	0.101008	FALSE	Mono_vs_0h	DESeq2	1043.19	FALSE	FALSE	FALSE	FALSE	FALSE	FALSE	0.218531	-2.22615	1.07334
ENSG00000267476.1	RP11-126O1.4	antisense	0.237798	0.778988	1	FALSE	Mono_vs_0h	DESeq2	2.29651	FALSE	FALSE	FALSE	FALSE	FALSE	FALSE	0.847347	0.280638	0
ENSG00000267705.1	RP11-108P20.3	lincRNA	-0.26782	0.484356	0.842106	FALSE	Mono_vs_0h	DESeq2	23.5395	FALSE	FALSE	FALSE	FALSE	FALSE	FALSE	0.382975	-0.699314	0.832861
ENSG00000074657.13	ZNF532	protein_coding	0.0531421	0.739784	0.842303	FALSE	Mono_vs_0h	DESeq2	1484.64	FALSE	FALSE	FALSE	FALSE	FALSE	FALSE	0.16	0.332139	1.27133
ENSG00000166562.8	SEC11C	protein_coding	-0.587577	0.000409195	0.00375594	FALSE	Mono_vs_0h	DESeq2	169.426	FALSE	FALSE	FALSE	FALSE	FALSE	FALSE	0.16626	-3.53408	1.49838
ENSG00000074695.5	LMAN1	protein_coding	-0.0714234	0.670614	1	FALSE	Mono_vs_0h	DESeq2	8088.98	FALSE	FALSE	FALSE	FALSE	FALSE	FALSE	0.167934	-0.425305	0.830814
ENSG00000183287.13	CCBE1	protein_coding	-0.861485	0.00394404	0.0241297	FALSE	Mono_vs_0h	DESeq2	670.593	FALSE	FALSE	FALSE	FALSE	FALSE	FALSE	0.298857	-2.8826	1.1273
ENSG00000267774.2	RP11-2N1.2	antisense	-2.46465	1.0729e-05	0.000477558	TRUE	Mono_vs_0h	DESeq2	15.646	FALSE	FALSE	FALSE	FALSE	FALSE	FALSE	0.559901	-4.40194	0.63993
ENSG00000224161.3	RPS26P54	processed_pseudogene	0.422821	0.0307874	0.0902538	FALSE	Mono_vs_0h	DESeq2	163.23	FALSE	FALSE	FALSE	FALSE	FALSE	FALSE	0.195768	2.15981	1.47689
ENSG00000267486.1	GLUD1P4	processed_pseudogene	-0.387928	0.463586	1	FALSE	Mono_vs_0h	DESeq2	8.32367	FALSE	FALSE	FALSE	FALSE	FALSE	FALSE	0.529265	-0.732955	0.243756
ENSG00000267669.1	RP11-824M15.3	transcribed_processed_pseudogene	0.294563	0.0268543	0.0845184	FALSE	Mono_vs_0h	DESeq2	823.998	FALSE	FALSE	FALSE	FALSE	FALSE	FALSE	0.133068	2.21363	1.40971
ENSG00000141682.11	PMAIP1	protein_coding	0.0934324	0.845463	0.894016	FALSE	Mono_vs_0h	DESeq2	382.832	FALSE	FALSE	FALSE	FALSE	FALSE	FALSE	0.47936	0.194911	1.31979
ENSG00000267066.1	RP11-866E20.1	processed_pseudogene	-0.570219	0.466244	1	FALSE	Mono_vs_0h	DESeq2	3.76106	FALSE	FALSE	FALSE	FALSE	FALSE	FALSE	0.78262	-0.728603	0.0442402
ENSG00000267497.1	NFE2L3P1	processed_pseudogene	-0.548161	0.349511	1	FALSE	Mono_vs_0h	DESeq2	8.52717	FALSE	FALSE	FALSE	FALSE	FALSE	FALSE	0.585931	-0.935539	0.358838
ENSG00000256704.3	SDCCAG3P1	processed_pseudogene	-0.0340956	0.894941	0.874073	FALSE	Mono_vs_0h	DESeq2	33.5402	FALSE	FALSE	FALSE	FALSE	FALSE	FALSE	0.258193	-0.132055	1.44419
ENSG00000267462.1	RP11-866E20.3	lincRNA	-0.0623784	0.816267	0.93732	FALSE	Mono_vs_0h	DESeq2	28.7033	FALSE	FALSE	FALSE	FALSE	FALSE	FALSE	0.268468	-0.232349	1.18635
ENSG00000267742.1	FAM60CP	processed_pseudogene	-0.371176	0.204331	0.345451	FALSE	Mono_vs_0h	DESeq2	37.2828	FALSE	FALSE	FALSE	FALSE	FALSE	FALSE	0.292423	-1.26931	1.45054
ENSG00000267686.1	RP11-795H16.3	lincRNA	0.516115	0.106385	0.191999	FALSE	Mono_vs_0h	DESeq2	26.9642	FALSE	FALSE	FALSE	FALSE	FALSE	FALSE	0.319644	1.61466	1.77941
ENSG00000242060.1	RPS3AP49	processed_pseudogene	0.608175	5.06913e-05	0.00104323	FALSE	Mono_vs_0h	DESeq2	3268.64	FALSE	FALSE	FALSE	FALSE	FALSE	FALSE	0.150077	4.05242	1.06221
ENSG00000267620.1	RP11-795H16.2	processed_pseudogene	-0.0781204	0.70971	0.7117	FALSE	Mono_vs_0h	DESeq2	69.1216	FALSE	FALSE	FALSE	FALSE	FALSE	FALSE	0.209863	-0.372245	1.62776
ENSG00000267153.1	CTBP2P3	processed_pseudogene	-0.418533	0.40207	0.93296	FALSE	Mono_vs_0h	DESeq2	10.0907	FALSE	FALSE	FALSE	FALSE	FALSE	FALSE	0.499484	-0.83793	0.588025
ENSG00000101542.9	CDH20	protein_coding	-3.98982	0.00323945	0.0650084	FALSE	Mono_vs_0h	DESeq2	5.83193	FALSE	FALSE	FALSE	FALSE	FALSE	FALSE	1.35521	-2.94405	0.243756
ENSG00000243256.1	RPL30P14	processed_pseudogene	0.370737	0.0135503	0.0603526	FALSE	Mono_vs_0h	DESeq2	640.917	FALSE	FALSE	FALSE	FALSE	FALSE	FALSE	0.150158	2.46897	1.1273
ENSG00000267279.1	RP11-879F14.2	lincRNA	-1.91194	0.000469294	0.0116594	TRUE	Mono_vs_0h	DESeq2	7.43918	FALSE	FALSE	FALSE	FALSE	FALSE	FALSE	0.546627	-3.4977	0.358838
ENSG00000176641.10	RNF152	protein_coding	-2.24444	2.15263e-08	1.88005e-06	TRUE	Mono_vs_0h	DESeq2	151.162	FALSE	FALSE	FALSE	FALSE	FALSE	FALSE	0.400846	-5.59926	1.48244
ENSG00000197563.9	PIGN	protein_coding	-0.287862	0.104808	0.249795	FALSE	Mono_vs_0h	DESeq2	522.182	FALSE	FALSE	FALSE	FALSE	FALSE	FALSE	0.177476	-1.62198	1.19326
ENSG00000134444.13	KIAA1468	protein_coding	-0.505971	0.000242541	0.00305497	FALSE	Mono_vs_0h	DESeq2	486.56	FALSE	FALSE	FALSE	FALSE	FALSE	FALSE	0.137866	-3.67001	1.17905
ENSG00000267560.1	RP11-173A16.1	antisense	0.359978	0.771936	1	FALSE	Mono_vs_0h	DESeq2	2.49518	FALSE	FALSE	FALSE	FALSE	FALSE	FALSE	1.24197	0.289844	0.0387706
ENSG00000141655.15	TNFRSF11A	protein_coding	-0.940984	0.132955	0.441821	FALSE	Mono_vs_0h	DESeq2	12.6783	FALSE	FALSE	FALSE	FALSE	FALSE	FALSE	0.626259	-1.50255	0.649239
ENSG00000241088.2	RPL17P44	processed_pseudogene	0.4311	0.00347358	0.0222205	FALSE	Mono_vs_0h	DESeq2	386.028	FALSE	FALSE	FALSE	FALSE	FALSE	FALSE	0.147516	2.92239	1.10994
ENSG00000266920.1	ACTBP9	processed_pseudogene	-0.402188	0.0333327	0.111713	FALSE	Mono_vs_0h	DESeq2	494.046	FALSE	FALSE	FALSE	FALSE	FALSE	FALSE	0.188994	-2.12805	1.1962
ENSG00000141664.9	ZCCHC2	protein_coding	-0.533711	0.0214473	0.095697	FALSE	Mono_vs_0h	DESeq2	217.524	FALSE	FALSE	FALSE	FALSE	FALSE	FALSE	0.232047	-2.30002	0.951111
ENSG00000279236.1	RP11-120K19.3	TEC	0	1	1	FALSE	Mono_vs_0h	DESeq2	2.54155	FALSE	FALSE	FALSE	FALSE	FALSE	FALSE	1.81653	0	0.0388661
ENSG00000081913.13	PHLPP1	protein_coding	-0.688357	0.00030154	0.00300118	FALSE	Mono_vs_0h	DESeq2	185.592	FALSE	FALSE	FALSE	FALSE	FALSE	FALSE	0.190471	-3.61397	1.49838
ENSG00000171791.11	BCL2	protein_coding	-0.437156	0.277173	0.888902	FALSE	Mono_vs_0h	DESeq2	23.4758	FALSE	FALSE	FALSE	FALSE	FALSE	FALSE	0.402282	-1.08669	0.436257
ENSG00000119537.15	KDSR	protein_coding	-0.0253178	0.865958	0.930539	FALSE	Mono_vs_0h	DESeq2	1276.17	FALSE	FALSE	FALSE	FALSE	FALSE	FALSE	0.149991	-0.168795	1.27133
ENSG00000267390.1	RP11-635N19.1	antisense	0.176995	0.745393	1	FALSE	Mono_vs_0h	DESeq2	7.98662	FALSE	FALSE	FALSE	FALSE	FALSE	FALSE	0.545069	0.32472	0.474387
ENSG00000119541.9	VPS4B	protein_coding	0.109372	0.260651	0.479675	FALSE	Mono_vs_0h	DESeq2	703.917	FALSE	FALSE	FALSE	FALSE	FALSE	FALSE	0.0972326	1.12485	1.11722
ENSG00000267430.1	RP11-635N19.2	processed_pseudogene	-1.0572	0.249619	1	FALSE	Mono_vs_0h	DESeq2	2.78683	FALSE	FALSE	FALSE	FALSE	FALSE	FALSE	0.918282	-1.15128	0.0388657
ENSG00000206073.10	SERPINB4	protein_coding	1.20567	0.363193	1	FALSE	Mono_vs_0h	DESeq2	2.14583	FALSE	FALSE	FALSE	FALSE	FALSE	FALSE	1.32594	0.909298	0
ENSG00000166396.12	SERPINB7	protein_coding	-0.817639	0.000909045	0.00630544	FALSE	Mono_vs_0h	DESeq2	57.383	FALSE	FALSE	FALSE	FALSE	FALSE	FALSE	0.24648	-3.31726	1.62376
ENSG00000197632.8	SERPINB2	protein_coding	-3.40345	9.76797e-07	3.4579e-05	TRUE	Mono_vs_0h	DESeq2	67.6005	FALSE	FALSE	FALSE	FALSE	FALSE	FALSE	0.695113	-4.89626	1.75682
ENSG00000242550.5	SERPINB10	protein_coding	-3.50165	4.02648e-06	0.000123395	TRUE	Mono_vs_0h	DESeq2	28.8858	FALSE	FALSE	FALSE	FALSE	FALSE	FALSE	0.759575	-4.61001	1.44775
ENSG00000221887.5	HMSD	protein_coding	-1.17697	0.000394601	0.00344418	TRUE	Mono_vs_0h	DESeq2	41.4068	FALSE	FALSE	FALSE	FALSE	FALSE	FALSE	0.332133	-3.54367	1.63089
ENSG00000166401.13	SERPINB8	protein_coding	-0.771892	0.00088353	0.00712842	FALSE	Mono_vs_0h	DESeq2	346.301	FALSE	FALSE	FALSE	FALSE	FALSE	FALSE	0.232133	-3.32521	1.31979
ENSG00000237314.2	RPL12P39	processed_pseudogene	0.266078	0.579822	1	FALSE	Mono_vs_0h	DESeq2	9.87674	FALSE	FALSE	FALSE	FALSE	FALSE	FALSE	0.480594	0.553645	0.63993
ENSG00000264685.1	PRPF19P1	processed_pseudogene	-0.337513	0.641361	1	FALSE	Mono_vs_0h	DESeq2	3.07692	FALSE	FALSE	FALSE	FALSE	FALSE	FALSE	0.724591	-0.465797	0
ENSG00000265936.1	RP11-563H6.1	processed_pseudogene	0.568714	0.000284897	0.0038763	FALSE	Mono_vs_0h	DESeq2	669.447	FALSE	FALSE	FALSE	FALSE	FALSE	FALSE	0.156728	3.62866	1.00407
ENSG00000260578.1	CTD-2541J13.1	lincRNA	0.450908	0.105313	0.202278	FALSE	Mono_vs_0h	DESeq2	45.5057	FALSE	FALSE	FALSE	FALSE	FALSE	FALSE	0.278403	1.61963	1.63089
ENSG00000171451.13	DSEL	protein_coding	-0.255428	0.0930843	0.215229	FALSE	Mono_vs_0h	DESeq2	2226.41	FALSE	FALSE	FALSE	FALSE	FALSE	FALSE	0.1521	-1.67935	1.3167
ENSG00000263424.1	CTD-2541J13.2	antisense	-0.41395	0.0154078	0.0653125	FALSE	Mono_vs_0h	DESeq2	899.091	FALSE	FALSE	FALSE	FALSE	FALSE	FALSE	0.170866	-2.42265	1.15003
ENSG00000265533.1	RP11-638L3.1	lincRNA	-1.10657	0.10504	0.705766	FALSE	Mono_vs_0h	DESeq2	8.46091	FALSE	FALSE	FALSE	FALSE	FALSE	FALSE	0.682691	-1.6209	0.244354
ENSG00000260747.1	RP11-421N8.1	processed_pseudogene	-0.0696503	0.588811	0.763963	FALSE	Mono_vs_0h	DESeq2	427.256	FALSE	FALSE	FALSE	FALSE	FALSE	FALSE	0.128849	-0.540559	1.1962
ENSG00000166479.9	TMX3	protein_coding	-0.371078	0.0058805	0.0296073	FALSE	Mono_vs_0h	DESeq2	1862.1	FALSE	FALSE	FALSE	FALSE	FALSE	FALSE	0.134723	-2.75437	1.27133
ENSG00000150636.15	CCDC102B	protein_coding	0.584689	0.157686	0.265858	FALSE	Mono_vs_0h	DESeq2	54.7535	FALSE	FALSE	FALSE	FALSE	FALSE	FALSE	0.413822	1.4129	1.63089
ENSG00000264444.1	SDHCP1	processed_pseudogene	-0.516151	0.325299	0.844069	FALSE	Mono_vs_0h	DESeq2	8.12355	FALSE	FALSE	FALSE	FALSE	FALSE	FALSE	0.524743	-0.983626	0.556418
ENSG00000206052.10	DOK6	protein_coding	0.713652	0.229547	0.632381	FALSE	Mono_vs_0h	DESeq2	14.6983	FALSE	FALSE	FALSE	FALSE	FALSE	FALSE	0.593954	1.20153	0.63993
ENSG00000150637.8	CD226	protein_coding	-0.230137	0.644763	1	FALSE	Mono_vs_0h	DESeq2	9.96109	FALSE	FALSE	FALSE	FALSE	FALSE	FALSE	0.499158	-0.461049	0.649239
ENSG00000176225.12	RTTN	protein_coding	-0.850666	0.00210605	0.0122809	FALSE	Mono_vs_0h	DESeq2	146.393	FALSE	FALSE	FALSE	FALSE	FALSE	FALSE	0.276652	-3.07485	1.49838
ENSG00000170677.5	SOCS6	protein_coding	-0.181253	0.364932	0.637289	FALSE	Mono_vs_0h	DESeq2	622.331	FALSE	FALSE	FALSE	FALSE	FALSE	FALSE	0.200057	-0.906008	1.00407
ENSG00000266258.1	RP11-41O4.1	lincRNA	0.413351	0.66627	1	FALSE	Mono_vs_0h	DESeq2	2.92824	FALSE	FALSE	FALSE	FALSE	FALSE	FALSE	0.958444	0.431273	0.0387706
ENSG00000266278.1	RP11-41O4.2	lincRNA	-0.488171	0.572554	1	FALSE	Mono_vs_0h	DESeq2	1.93557	FALSE	FALSE	FALSE	FALSE	FALSE	FALSE	0.865099	-0.564295	0
ENSG00000214255.5	RPS2P6	processed_pseudogene	0.339944	0.104323	0.280306	FALSE	Mono_vs_0h	DESeq2	560.673	FALSE	FALSE	FALSE	FALSE	FALSE	FALSE	0.209293	1.62425	1.00407
ENSG00000263733.1	RP11-47G4.1	processed_pseudogene	-0.0488748	0.92869	1	FALSE	Mono_vs_0h	DESeq2	8.36376	FALSE	FALSE	FALSE	FALSE	FALSE	FALSE	0.546131	-0.0894929	0.244354
ENSG00000265946.1	RP11-752P2.2	processed_pseudogene	-0.156132	0.867178	1	FALSE	Mono_vs_0h	DESeq2	1.96772	FALSE	FALSE	FALSE	FALSE	FALSE	FALSE	0.933556	-0.167244	0
ENSG00000264315.1	HNRNPA1P11	processed_pseudogene	-0.0306328	0.851752	1	FALSE	Mono_vs_0h	DESeq2	262.844	FALSE	FALSE	FALSE	FALSE	FALSE	FALSE	0.163914	-0.186883	1.10994
ENSG00000141665.11	FBXO15	protein_coding	1.42806	0.0985566	1	FALSE	Mono_vs_0h	DESeq2	3.13723	FALSE	FALSE	FALSE	FALSE	FALSE	FALSE	0.864502	1.65189	0.0388657
ENSG00000075336.11	TIMM21	protein_coding	-0.142687	0.34231	0.433012	FALSE	Mono_vs_0h	DESeq2	247.879	FALSE	FALSE	FALSE	FALSE	FALSE	FALSE	0.150258	-0.949612	1.71902
ENSG00000166347.18	CYB5A	protein_coding	0.725511	1.16365e-06	5.67724e-05	FALSE	Mono_vs_0h	DESeq2	340.037	FALSE	FALSE	FALSE	FALSE	FALSE	FALSE	0.149229	4.86173	1.10994
ENSG00000235297.3	FAUP1	processed_pseudogene	0.421329	0.0735741	0.171625	FALSE	Mono_vs_0h	DESeq2	459.858	FALSE	FALSE	FALSE	FALSE	FALSE	FALSE	0.235478	1.78925	1.44695
ENSG00000187773.8	FAM69C	protein_coding	0.828444	0.857353	1	FALSE	Mono_vs_0h	DESeq2	11.5865	FALSE	FALSE	FALSE	FALSE	FALSE	FALSE	4.60899	0.179745	0.588025
ENSG00000133313.14	CNDP2	protein_coding	-0.156427	0.284569	0.50607	FALSE	Mono_vs_0h	DESeq2	725.761	FALSE	FALSE	FALSE	FALSE	FALSE	FALSE	0.146178	-1.07011	1.12455
ENSG00000264247.1	LINC00909	lincRNA	-0.0843208	0.709331	0.715665	FALSE	Mono_vs_0h	DESeq2	62.5984	FALSE	FALSE	FALSE	FALSE	FALSE	FALSE	0.22621	-0.372755	1.61132
ENSG00000215421.9	ZNF407	protein_coding	-0.606494	0.0141991	0.0706609	FALSE	Mono_vs_0h	DESeq2	255.66	FALSE	FALSE	FALSE	FALSE	FALSE	FALSE	0.247328	-2.45219	0.951111
ENSG00000180011.6	ZADH2	protein_coding	-0.338632	0.0172809	0.084831	FALSE	Mono_vs_0h	DESeq2	366.236	FALSE	FALSE	FALSE	FALSE	FALSE	FALSE	0.142242	-2.38068	0.902407
ENSG00000179981.9	TSHZ1	protein_coding	0.333882	0.138389	0.317972	FALSE	Mono_vs_0h	DESeq2	229.187	FALSE	FALSE	FALSE	FALSE	FALSE	FALSE	0.225319	1.48182	1.10994
ENSG00000101493.10	ZNF516	protein_coding	-0.156299	0.335628	0.507646	FALSE	Mono_vs_0h	DESeq2	388.28	FALSE	FALSE	FALSE	FALSE	FALSE	FALSE	0.162332	-0.962839	1.31979
ENSG00000263982.1	RP11-504I13.3	antisense	-1.85303	0.180276	1	FALSE	Mono_vs_0h	DESeq2	1.70996	FALSE	FALSE	FALSE	FALSE	FALSE	FALSE	1.38296	-1.33991	0
ENSG00000265778.2	RP11-17M16.2	antisense	-0.160926	0.823618	1	FALSE	Mono_vs_0h	DESeq2	4.58	FALSE	FALSE	FALSE	FALSE	FALSE	FALSE	0.721984	-0.222894	0.176323
ENSG00000275763.3	C18orf65	lincRNA	-0.000694675	0.999145	1	FALSE	Mono_vs_0h	DESeq2	4.31014	FALSE	FALSE	FALSE	FALSE	FALSE	FALSE	0.648317	-0.0010715	0.176324
ENSG00000265626.1	AC139085.2	processed_pseudogene	0.57924	0.0221028	0.0648025	FALSE	Mono_vs_0h	DESeq2	110.099	FALSE	FALSE	FALSE	FALSE	FALSE	FALSE	0.253098	2.2886	1.6716
ENSG00000264278.1	RP11-162A12.2	lincRNA	0.286801	0.689747	1	FALSE	Mono_vs_0h	DESeq2	3.63087	FALSE	FALSE	FALSE	FALSE	FALSE	FALSE	0.718442	0.399198	0.0442402
ENSG00000278107.1	RP11-162A12.4	lincRNA	0.409119	0.700863	1	FALSE	Mono_vs_0h	DESeq2	1.97095	FALSE	FALSE	FALSE	FALSE	FALSE	FALSE	1.06498	0.384156	0
ENSG00000130856.15	ZNF236	protein_coding	-0.325919	0.109263	0.199937	FALSE	Mono_vs_0h	DESeq2	216.141	FALSE	FALSE	FALSE	FALSE	FALSE	FALSE	0.203507	-1.60152	1.71902
ENSG00000244229.1	RPL26P35	processed_pseudogene	0.542421	0.00180099	0.0130855	FALSE	Mono_vs_0h	DESeq2	533.056	FALSE	FALSE	FALSE	FALSE	FALSE	FALSE	0.173785	3.12123	1.17905
ENSG00000197971.14	MBP	protein_coding	-0.244662	0.668216	1	FALSE	Mono_vs_0h	DESeq2	14.4671	FALSE	FALSE	FALSE	FALSE	FALSE	FALSE	0.570843	-0.428598	0.832861
ENSG00000264736.1	BDP1P	processed_pseudogene	-1.1376	0.0248877	0.117175	FALSE	Mono_vs_0h	DESeq2	12.0728	FALSE	FALSE	FALSE	FALSE	FALSE	FALSE	0.507146	-2.24314	0.832861
ENSG00000166377.19	ATP9B	protein_coding	0.150849	0.379501	0.510905	FALSE	Mono_vs_0h	DESeq2	195.805	FALSE	FALSE	FALSE	FALSE	FALSE	FALSE	0.17165	0.878816	1.47689
ENSG00000267655.1	CTD-2286N8.2	sense_intronic	-0.647099	0.330096	1	FALSE	Mono_vs_0h	DESeq2	4.21929	FALSE	FALSE	FALSE	FALSE	FALSE	FALSE	0.664426	-0.973921	0.176664
ENSG00000131196.17	NFATC1	protein_coding	0.221642	0.319993	0.492037	FALSE	Mono_vs_0h	DESeq2	338.986	FALSE	FALSE	FALSE	TRUE	FALSE	FALSE	0.222874	0.994472	1.31979
ENSG00000279637.1	RP11-196B3.1	TEC	0	1	1	FALSE	Mono_vs_0h	DESeq2	1.5828	FALSE	FALSE	FALSE	FALSE	FALSE	FALSE	1.91045	0	0
ENSG00000279981.1	RP11-196B3.2	TEC	-1.09496	0.565085	1	FALSE	Mono_vs_0h	DESeq2	1.50337	FALSE	FALSE	FALSE	FALSE	FALSE	FALSE	1.90328	-0.575305	0
ENSG00000274828.1	RP11-567M16.6	lincRNA	0.501695	0.0867	0.192202	FALSE	Mono_vs_0h	DESeq2	28.0678	FALSE	FALSE	FALSE	FALSE	FALSE	FALSE	0.292864	1.71307	1.44775
ENSG00000060069.16	CTDP1	protein_coding	-0.100826	0.632929	0.915481	FALSE	Mono_vs_0h	DESeq2	287.119	FALSE	FALSE	FALSE	FALSE	FALSE	FALSE	0.211107	-0.477609	0.951938
ENSG00000122490.18	PQLC1	protein_coding	0.0668792	0.760097	1	FALSE	Mono_vs_0h	DESeq2	316.423	FALSE	FALSE	FALSE	FALSE	FALSE	FALSE	0.219022	0.305354	0.902407
ENSG00000226742.3	HSBP1L1	protein_coding	0.281428	0.157053	0.263343	FALSE	Mono_vs_0h	DESeq2	99.5676	FALSE	FALSE	FALSE	FALSE	FALSE	FALSE	0.198882	1.41505	1.64926
ENSG00000141759.14	TXNL4A	protein_coding	0.0668024	0.617357	0.813676	FALSE	Mono_vs_0h	DESeq2	572.516	FALSE	FALSE	FALSE	FALSE	FALSE	FALSE	0.133712	0.4996	1.1273
ENSG00000267127.6	RP11-795F19.5	protein_coding	-0.112127	0.628658	0.661664	FALSE	Mono_vs_0h	DESeq2	74.0528	FALSE	FALSE	FALSE	FALSE	FALSE	FALSE	0.231851	-0.483617	1.62776
ENSG00000101546.12	RBFA	protein_coding	-0.244165	0.0797482	0.17803	FALSE	Mono_vs_0h	DESeq2	201.501	FALSE	FALSE	FALSE	FALSE	FALSE	FALSE	0.139352	-1.75215	1.48244
ENSG00000261126.7	RP11-795F19.1	lincRNA	0.870121	0.0221406	0.107785	FALSE	Mono_vs_0h	DESeq2	18.6366	FALSE	FALSE	FALSE	FALSE	FALSE	FALSE	0.380306	2.28795	0.834903
ENSG00000101544.8	ADNP2	protein_coding	0.151815	0.332198	0.559651	FALSE	Mono_vs_0h	DESeq2	569.023	FALSE	FALSE	FALSE	FALSE	FALSE	FALSE	0.156559	0.969696	1.12455
ENSG00000267270.5	PARD6G-AS1	antisense	-0.391543	0.474274	1	FALSE	Mono_vs_0h	DESeq2	9.37226	FALSE	FALSE	FALSE	FALSE	FALSE	FALSE	0.547197	-0.715543	0.244354
ENSG00000178184.15	PARD6G	protein_coding	1.1488	6.50067e-06	0.000162038	TRUE	Mono_vs_0h	DESeq2	63.629	FALSE	FALSE	FALSE	FALSE	FALSE	FALSE	0.254757	4.50941	1.62376
ENSG00000278000.1	AC139100.4	sense_intronic	0.61556	0.394542	1	FALSE	Mono_vs_0h	DESeq2	5.20401	FALSE	FALSE	FALSE	FALSE	FALSE	FALSE	0.72299	0.851409	0.176664
ENSG00000267251.2	AC139100.3	antisense	1.08758	0.0870752	0.492406	FALSE	Mono_vs_0h	DESeq2	7.16249	FALSE	FALSE	FALSE	FALSE	FALSE	FALSE	0.635628	1.71103	0.358838
ENSG00000282458.1	WASH5P	transcribed_processed_pseudogene	-0.984769	0.000719918	0.0066402	FALSE	Mono_vs_0h	DESeq2	488.369	FALSE	FALSE	FALSE	FALSE	FALSE	FALSE	0.29119	-3.38188	1.1962
ENSG00000282542.1	AC008993.2	TEC	-0.816409	0.0501162	0.214687	FALSE	Mono_vs_0h	DESeq2	17.7464	FALSE	FALSE	FALSE	FALSE	FALSE	FALSE	0.416754	-1.95897	0.71136
ENSG00000282798.1	LLNLR-222A1.1	TEC	-0.622459	0.140825	0.26672	FALSE	Mono_vs_0h	DESeq2	25.9176	FALSE	FALSE	FALSE	FALSE	FALSE	FALSE	0.422658	-1.47273	1.45054
ENSG00000281379.2	SEPT14P19	transcribed_unprocessed_pseudogene	-0.299306	0.768979	1	FALSE	Mono_vs_0h	DESeq2	3.16314	FALSE	FALSE	FALSE	FALSE	FALSE	FALSE	1.01905	-0.293711	0.0387706
ENSG00000282059.1	AC092299.1	processed_pseudogene	-0.184309	0.754697	1	FALSE	Mono_vs_0h	DESeq2	15.7386	FALSE	FALSE	FALSE	FALSE	FALSE	FALSE	0.589878	-0.312452	0.71136
ENSG00000282416.1	LLNLF-173C4.2	processed_pseudogene	0.426252	0.171077	0.284207	FALSE	Mono_vs_0h	DESeq2	42.2051	FALSE	FALSE	FALSE	FALSE	FALSE	FALSE	0.311417	1.36875	1.61132
ENSG00000282051.1	LLNLF-173C4.1	transcribed_processed_pseudogene	-0.0183893	0.953484	1	FALSE	Mono_vs_0h	DESeq2	37.9924	FALSE	FALSE	FALSE	FALSE	FALSE	FALSE	0.315251	-0.0583323	1.18635
ENSG00000282508.1	LINC01002	processed_transcript	-0.395817	0.104702	0.230512	FALSE	Mono_vs_0h	DESeq2	282.149	FALSE	FALSE	FALSE	FALSE	FALSE	FALSE	0.243959	-1.62247	1.33851
ENSG00000282339.1	LLNLF-176F2.1	transcribed_processed_pseudogene	0.291549	0.353788	0.432557	FALSE	Mono_vs_0h	DESeq2	31.3967	FALSE	FALSE	FALSE	FALSE	FALSE	FALSE	0.314418	0.927267	1.77941
ENSG00000282393.1	CTD-3113P16.11	lincRNA	0.485444	0.0264035	0.0884086	FALSE	Mono_vs_0h	DESeq2	296.601	FALSE	FALSE	FALSE	FALSE	FALSE	FALSE	0.218647	2.22023	1.30173
ENSG00000141934.9	PPAP2C	protein_coding	1.27824	0.00282413	0.0134746	TRUE	Mono_vs_0h	DESeq2	25.3863	FALSE	FALSE	FALSE	FALSE	FALSE	FALSE	0.42804	2.98626	1.77941
ENSG00000105556.10	MIER2	protein_coding	-0.446993	0.00526673	0.0263527	FALSE	Mono_vs_0h	DESeq2	277.038	FALSE	FALSE	FALSE	FALSE	FALSE	FALSE	0.160198	-2.79025	1.33851
ENSG00000267124.2	CTD-3113P16.5	antisense	-0.341269	0.334207	0.682745	FALSE	Mono_vs_0h	DESeq2	24.1623	FALSE	FALSE	FALSE	FALSE	FALSE	FALSE	0.3534	-0.965675	0.822939
ENSG00000129946.10	SHC2	protein_coding	3.4312	5.49951e-05	0.00081687	TRUE	Mono_vs_0h	DESeq2	43.0814	FALSE	FALSE	FALSE	FALSE	FALSE	FALSE	0.850715	4.03332	1.62376
ENSG00000181781.9	ODF3L2	protein_coding	-1.38557	0.280211	1	FALSE	Mono_vs_0h	DESeq2	4.51547	FALSE	FALSE	FALSE	FALSE	FALSE	FALSE	1.28312	-1.07984	0.176664
ENSG00000099866.14	MADCAM1	protein_coding	0.104963	0.922727	1	FALSE	Mono_vs_0h	DESeq2	2.27325	FALSE	FALSE	FALSE	FALSE	FALSE	FALSE	1.08211	0.0969991	0
ENSG00000266933.2	AC005775.2	antisense	0.0409916	0.936277	1	FALSE	Mono_vs_0h	DESeq2	21.979	FALSE	FALSE	FALSE	FALSE	FALSE	FALSE	0.512713	0.0799505	0.834903
ENSG00000141933.9	TPGS1	protein_coding	-0.13936	0.776088	0.748153	FALSE	Mono_vs_0h	DESeq2	51.1456	FALSE	FALSE	FALSE	FALSE	FALSE	FALSE	0.489977	-0.28442	1.63244
ENSG00000099804.8	CDC34	protein_coding	-0.193892	0.340472	0.573021	FALSE	Mono_vs_0h	DESeq2	263.588	FALSE	FALSE	FALSE	FALSE	FALSE	FALSE	0.203405	-0.953234	1.10994
ENSG00000267751.5	AC009005.2	antisense	0.353478	0.707175	1	FALSE	Mono_vs_0h	DESeq2	2.51145	FALSE	FALSE	FALSE	FALSE	FALSE	FALSE	0.940969	0.375653	0.0388657
ENSG00000172270.18	BSG	protein_coding	0.25225	0.252838	0.570442	FALSE	Mono_vs_0h	DESeq2	4255.8	FALSE	FALSE	FALSE	FALSE	FALSE	FALSE	0.220598	1.14348	0.830814
ENSG00000099822.2	HCN2	protein_coding	-0.332036	0.377135	0.477362	FALSE	Mono_vs_0h	DESeq2	76.674	FALSE	FALSE	FALSE	FALSE	FALSE	FALSE	0.375952	-0.883188	1.62776
ENSG00000267036.2	AC005559.3	processed_pseudogene	-0.513711	0.507479	1	FALSE	Mono_vs_0h	DESeq2	4.11412	FALSE	FALSE	FALSE	FALSE	FALSE	FALSE	0.7751	-0.662768	0.176324
ENSG00000099821.13	POLRMT	protein_coding	-0.253881	0.277063	0.501569	FALSE	Mono_vs_0h	DESeq2	305.632	FALSE	FALSE	FALSE	FALSE	FALSE	FALSE	0.233574	-1.08694	1.10994
ENSG00000070388.11	FGF22	protein_coding	0.326667	0.823807	1	FALSE	Mono_vs_0h	DESeq2	2.64216	FALSE	FALSE	FALSE	FALSE	FALSE	FALSE	1.46717	0.222651	0.0387706
ENSG00000070423.17	RNF126	protein_coding	-0.765358	0.00296965	0.0204579	FALSE	Mono_vs_0h	DESeq2	243.249	FALSE	FALSE	FALSE	FALSE	FALSE	FALSE	0.257621	-2.97086	1.06647
ENSG00000267666.2	AC004156.3	lincRNA	0.563511	0.477114	1	FALSE	Mono_vs_0h	DESeq2	3.8705	FALSE	FALSE	FALSE	FALSE	FALSE	FALSE	0.792615	0.710952	0.176664
ENSG00000070404.9	FSTL3	protein_coding	-0.527825	0.127318	0.247567	FALSE	Mono_vs_0h	DESeq2	917.485	FALSE	FALSE	FALSE	FALSE	FALSE	FALSE	0.346168	-1.52477	1.46938
ENSG00000213726.5	RPS2P52	processed_pseudogene	0.13659	0.597081	0.641946	FALSE	Mono_vs_0h	DESeq2	51.0255	FALSE	FALSE	FALSE	FALSE	FALSE	FALSE	0.258397	0.528603	1.62376
ENSG00000099864.17	PALM	protein_coding	0.419743	0.612355	1	FALSE	Mono_vs_0h	DESeq2	13.6602	FALSE	FALSE	FALSE	FALSE	FALSE	FALSE	0.82836	0.506715	0.588025
ENSG00000011304.16	PTBP1	protein_coding	-0.518957	0.000356496	0.00356419	FALSE	Mono_vs_0h	DESeq2	2048.67	FALSE	FALSE	FALSE	FALSE	FALSE	FALSE	0.145351	-3.57036	1.40971
ENSG00000129951.18	LPPR3	protein_coding	0.476356	0.656872	1	FALSE	Mono_vs_0h	DESeq2	2.76773	FALSE	FALSE	FALSE	FALSE	FALSE	FALSE	1.07231	0.444235	0
ENSG00000197766.7	CFD	protein_coding	0.891844	0.322932	0.554125	FALSE	Mono_vs_0h	DESeq2	248.902	FALSE	FALSE	FALSE	FALSE	FALSE	FALSE	0.902264	0.988451	1.10994
ENSG00000175221.14	MED16	protein_coding	-0.250608	0.25482	0.428592	FALSE	Mono_vs_0h	DESeq2	352.597	FALSE	FALSE	FALSE	FALSE	FALSE	FALSE	0.220079	-1.13872	1.30173
ENSG00000207507.1	RNU6-9	snRNA	-0.504407	0.564624	1	FALSE	Mono_vs_0h	DESeq2	2.9697	FALSE	FALSE	FALSE	FALSE	FALSE	FALSE	0.875726	-0.575988	0.0388657
ENSG00000198858.9	R3HDM4	protein_coding	0.447591	0.0181983	0.0755201	FALSE	Mono_vs_0h	DESeq2	355.421	FALSE	FALSE	FALSE	FALSE	FALSE	FALSE	0.189532	2.36156	1.10994
ENSG00000116014.9	KISS1R	protein_coding	0.828618	0.659422	1	FALSE	Mono_vs_0h	DESeq2	3.17983	FALSE	FALSE	FALSE	FALSE	FALSE	FALSE	1.88018	0.440711	0
ENSG00000116017.10	ARID3A	protein_coding	-0.0795109	0.715346	0.750023	FALSE	Mono_vs_0h	DESeq2	196.459	FALSE	FALSE	FALSE	TRUE	FALSE	FALSE	0.218026	-0.364686	1.49838
ENSG00000065268.10	WDR18	protein_coding	-0.219465	0.401163	0.691155	FALSE	Mono_vs_0h	DESeq2	151.233	FALSE	FALSE	FALSE	FALSE	FALSE	FALSE	0.26141	-0.839546	0.96683
ENSG00000116032.5	GRIN3B	protein_coding	0.463671	0.308112	0.649877	FALSE	Mono_vs_0h	DESeq2	21.5041	FALSE	FALSE	FALSE	FALSE	FALSE	FALSE	0.454939	1.01919	0.822939
ENSG00000182087.12	TMEM259	protein_coding	-0.268453	0.215817	0.423653	FALSE	Mono_vs_0h	DESeq2	1034.51	FALSE	FALSE	FALSE	FALSE	FALSE	FALSE	0.216892	-1.23773	1.12455
ENSG00000274177.1	LLNLR-284B4.1	antisense	-0.0410656	0.884563	0.854424	FALSE	Mono_vs_0h	DESeq2	156.211	FALSE	FALSE	FALSE	FALSE	FALSE	FALSE	0.282847	-0.145187	1.48244
ENSG00000207357.1	RNU6-2	snRNA	-1.46956	0.12942	1	FALSE	Mono_vs_0h	DESeq2	2.92769	FALSE	FALSE	FALSE	FALSE	FALSE	FALSE	0.969113	-1.51639	0.0388657
ENSG00000064666.14	CNN2	protein_coding	0.35361	0.0329926	0.143855	FALSE	Mono_vs_0h	DESeq2	3295.52	FALSE	FALSE	FALSE	FALSE	FALSE	FALSE	0.165845	2.13217	0.830814
ENSG00000279753.1	AC011558.5	TEC	0.829168	0.000874919	0.00588364	FALSE	Mono_vs_0h	DESeq2	264.471	FALSE	FALSE	FALSE	FALSE	FALSE	FALSE	0.249154	3.32794	1.71902
ENSG00000064687.12	ABCA7	protein_coding	-0.0320316	0.948784	0.847204	FALSE	Mono_vs_0h	DESeq2	57.1538	FALSE	FALSE	FALSE	FALSE	FALSE	FALSE	0.498674	-0.0642335	1.61132
ENSG00000180448.10	HMHA1	protein_coding	-0.232127	0.422777	0.556289	FALSE	Mono_vs_0h	DESeq2	38.4577	FALSE	FALSE	FALSE	FALSE	FALSE	FALSE	0.289575	-0.801613	1.44419
ENSG00000099817.11	POLR2E	protein_coding	-0.237086	0.271722	0.52804	FALSE	Mono_vs_0h	DESeq2	758.837	FALSE	FALSE	FALSE	FALSE	TRUE	FALSE	0.215708	-1.0991	1.00407
ENSG00000167468.16	GPX4	protein_coding	0.88339	9.81469e-05	0.00132843	FALSE	Mono_vs_0h	DESeq2	1559.91	FALSE	FALSE	FALSE	FALSE	FALSE	FALSE	0.226794	3.89513	1.48346
ENSG00000064932.15	SBNO2	protein_coding	-0.346836	0.204552	0.421864	FALSE	Mono_vs_0h	DESeq2	805.907	FALSE	FALSE	FALSE	FALSE	FALSE	FALSE	0.273382	-1.26869	1.07334
ENSG00000118046.14	STK11	protein_coding	0.28402	0.186548	0.369929	FALSE	Mono_vs_0h	DESeq2	420.065	FALSE	FALSE	FALSE	FALSE	FALSE	FALSE	0.215027	1.32086	1.1962
ENSG00000267736.2	HMGB2P1	transcribed_processed_pseudogene	-0.537837	0.181315	0.319209	FALSE	Mono_vs_0h	DESeq2	26.8563	FALSE	FALSE	FALSE	FALSE	FALSE	FALSE	0.402357	-1.33672	1.44419
ENSG00000099625.12	C19orf26	protein_coding	-0.893525	0.0302876	0.083041	FALSE	Mono_vs_0h	DESeq2	75.2223	FALSE	FALSE	FALSE	FALSE	FALSE	FALSE	0.412464	-2.16631	1.62376
ENSG00000099624.7	ATP5D	protein_coding	0.106333	0.722533	0.902966	FALSE	Mono_vs_0h	DESeq2	219.035	FALSE	FALSE	FALSE	FALSE	FALSE	FALSE	0.299465	0.355076	1.10994
ENSG00000167470.12	MIDN	protein_coding	-0.0203967	0.940943	0.901416	FALSE	Mono_vs_0h	DESeq2	490.605	FALSE	FALSE	FALSE	FALSE	FALSE	FALSE	0.275314	-0.0740853	1.44975
ENSG00000099622.13	CIRBP	protein_coding	0.599212	8.77821e-05	0.00122123	FALSE	Mono_vs_0h	DESeq2	2004.18	FALSE	FALSE	FALSE	FALSE	FALSE	FALSE	0.152778	3.9221	1.48346
ENSG00000267493.3	CIRBP-AS1	antisense	-1.22693	0.0225398	0.132288	FALSE	Mono_vs_0h	DESeq2	9.72847	FALSE	FALSE	FALSE	FALSE	FALSE	FALSE	0.537857	-2.28115	0.63993
ENSG00000228300.13	C19orf24	protein_coding	0.101545	0.742401	0.7666	FALSE	Mono_vs_0h	DESeq2	157.651	FALSE	FALSE	FALSE	FALSE	FALSE	FALSE	0.308952	0.328676	1.49838
ENSG00000160953.14	MUM1	protein_coding	-0.0248151	0.859548	0.850936	FALSE	Mono_vs_0h	DESeq2	516.257	FALSE	FALSE	FALSE	FALSE	FALSE	FALSE	0.140238	-0.17695	1.44975
ENSG00000240846.2	RPS15P9	processed_pseudogene	0.560724	0.614728	1	FALSE	Mono_vs_0h	DESeq2	1.82306	FALSE	FALSE	FALSE	FALSE	FALSE	FALSE	1.11401	0.503336	0
ENSG00000279488.1	AC004623.3	TEC	-0.140457	0.632772	0.711909	FALSE	Mono_vs_0h	DESeq2	30.3451	FALSE	FALSE	FALSE	FALSE	FALSE	FALSE	0.293949	-0.477828	1.45054
ENSG00000267755.1	AC004623.2	antisense	0.349523	0.162107	0.27401	FALSE	Mono_vs_0h	DESeq2	58.9749	FALSE	FALSE	FALSE	FALSE	FALSE	FALSE	0.250013	1.39802	1.60903
ENSG00000115286.19	NDUFS7	protein_coding	0.0752522	0.769246	0.693594	FALSE	Mono_vs_0h	DESeq2	190.176	FALSE	FALSE	FALSE	FALSE	FALSE	FALSE	0.256517	0.293361	1.84289
ENSG00000280486.1	LLNLR-307A6.1	antisense	0.0563323	0.854928	0.792511	FALSE	Mono_vs_0h	DESeq2	43.5646	FALSE	FALSE	FALSE	FALSE	FALSE	FALSE	0.308105	0.182835	1.63244
ENSG00000248015.6	AC005329.7	antisense	0.144751	0.623437	0.663209	FALSE	Mono_vs_0h	DESeq2	61.623	FALSE	FALSE	FALSE	FALSE	FALSE	FALSE	0.294818	0.490985	1.60903
ENSG00000130005.11	GAMT	protein_coding	0.596915	0.0286228	0.0855465	FALSE	Mono_vs_0h	DESeq2	170.999	FALSE	FALSE	FALSE	FALSE	FALSE	FALSE	0.272733	2.18864	1.47689
ENSG00000071626.16	DAZAP1	protein_coding	-0.257822	0.0953869	0.245155	FALSE	Mono_vs_0h	DESeq2	735.098	FALSE	FALSE	FALSE	FALSE	FALSE	FALSE	0.154603	-1.66764	1.11722
ENSG00000115268.9	RPS15	protein_coding	0.24596	0.286866	0.425648	FALSE	Mono_vs_0h	DESeq2	1967.5	FALSE	FALSE	FALSE	FALSE	FALSE	FALSE	0.230944	1.06502	1.48346
ENSG00000268798.1	CTB-25B13.5	lincRNA	0.63256	0.421398	1	FALSE	Mono_vs_0h	DESeq2	3.96137	FALSE	FALSE	FALSE	FALSE	FALSE	FALSE	0.786767	0.803999	0.176324
ENSG00000115266.11	APC2	protein_coding	0.0816986	0.79168	0.917822	FALSE	Mono_vs_0h	DESeq2	29.7972	FALSE	FALSE	FALSE	FALSE	FALSE	FALSE	0.309312	0.26413	1.18635
ENSG00000267317.2	CTB-25B13.12	antisense	0.441769	0.175773	0.357682	FALSE	Mono_vs_0h	DESeq2	35.418	FALSE	FALSE	FALSE	FALSE	FALSE	FALSE	0.326298	1.35388	1.18635
ENSG00000119559.15	C19orf25	protein_coding	-0.0378432	0.891844	0.813045	FALSE	Mono_vs_0h	DESeq2	91.9372	FALSE	FALSE	FALSE	FALSE	FALSE	FALSE	0.278319	-0.135971	1.63089
ENSG00000115257.15	PCSK4	protein_coding	1.2727	0.089007	0.499628	FALSE	Mono_vs_0h	DESeq2	7.0893	FALSE	FALSE	FALSE	FALSE	FALSE	FALSE	0.748356	1.70066	0.358838
ENSG00000115255.10	REEP6	protein_coding	-0.131073	0.813852	1	FALSE	Mono_vs_0h	DESeq2	10.9492	FALSE	FALSE	FALSE	FALSE	FALSE	FALSE	0.556666	-0.23546	0.649239
ENSG00000185761.10	ADAMTSL5	protein_coding	-0.721108	0.348469	1	FALSE	Mono_vs_0h	DESeq2	6.32256	FALSE	FALSE	FALSE	FALSE	FALSE	FALSE	0.76913	-0.937563	0.244354
ENSG00000181588.16	MEX3D	protein_coding	0.363538	0.140841	0.353406	FALSE	Mono_vs_0h	DESeq2	181.318	FALSE	FALSE	FALSE	FALSE	FALSE	FALSE	0.246857	1.47267	0.96683
ENSG00000222720.1	AC027307.1	miRNA	-0.411364	0.503813	1	FALSE	Mono_vs_0h	DESeq2	7.88673	FALSE	FALSE	FALSE	FALSE	FALSE	FALSE	0.615352	-0.668502	0.358838
ENSG00000071655.17	MBD3	protein_coding	-0.109784	0.661161	0.730111	FALSE	Mono_vs_0h	DESeq2	530.411	TRUE	FALSE	FALSE	FALSE	TRUE	FALSE	0.25047	-0.438311	1.44975
ENSG00000279009.1	AC005943.6	TEC	0.236796	0.526015	0.638086	FALSE	Mono_vs_0h	DESeq2	36.8749	FALSE	FALSE	FALSE	FALSE	FALSE	FALSE	0.373435	0.634101	1.44419
ENSG00000267059.2	AC005943.2	protein_coding	0.12527	0.57005	0.750132	FALSE	Mono_vs_0h	DESeq2	533.066	FALSE	FALSE	FALSE	FALSE	FALSE	FALSE	0.220555	0.567979	1.19326
ENSG00000127540.11	UQCR11	protein_coding	0.303314	0.103335	0.259245	FALSE	Mono_vs_0h	DESeq2	568.031	FALSE	FALSE	FALSE	FALSE	FALSE	FALSE	0.186209	1.6289	1.11115
ENSG00000071564.14	TCF3	protein_coding	0.148245	0.355456	0.562558	FALSE	Mono_vs_0h	DESeq2	544.88	FALSE	FALSE	FALSE	TRUE	FALSE	FALSE	0.160429	0.924057	1.19326
ENSG00000130270.16	ATP8B3	protein_coding	0.207571	0.638227	0.715504	FALSE	Mono_vs_0h	DESeq2	29.8779	FALSE	FALSE	FALSE	FALSE	FALSE	FALSE	0.441471	0.470179	1.45054
ENSG00000079313.11	REXO1	protein_coding	-0.45928	0.0702755	0.163292	FALSE	Mono_vs_0h	DESeq2	181.085	FALSE	FALSE	FALSE	FALSE	FALSE	FALSE	0.253727	-1.81013	1.48244
ENSG00000267007.1	CTB-31O20.3	antisense	-0.0955829	0.847192	1	FALSE	Mono_vs_0h	DESeq2	10.388	FALSE	FALSE	FALSE	FALSE	FALSE	FALSE	0.496013	-0.192702	0.588025
ENSG00000223244.1	MIR1909	miRNA	-0.00206776	0.9978	1	FALSE	Mono_vs_0h	DESeq2	3.23362	FALSE	FALSE	FALSE	FALSE	FALSE	FALSE	0.749863	-0.00275752	0.00745218
ENSG00000267244.5	CTB-31O20.4	processed_transcript	-0.563866	0.203454	0.547599	FALSE	Mono_vs_0h	DESeq2	15.699	FALSE	FALSE	FALSE	FALSE	FALSE	FALSE	0.443371	-1.27177	0.71136
ENSG00000267125.2	CTB-31O20.6	antisense	-0.145252	0.68667	0.702757	FALSE	Mono_vs_0h	DESeq2	45.0263	FALSE	FALSE	FALSE	FALSE	FALSE	FALSE	0.360088	-0.403379	1.60903
ENSG00000129911.8	KLF16	protein_coding	-0.21134	0.485451	0.599784	FALSE	Mono_vs_0h	DESeq2	183.73	FALSE	FALSE	FALSE	TRUE	FALSE	FALSE	0.302969	-0.697562	1.47689
ENSG00000267141.1	CTB-31O20.8	antisense	-1.77755	0.210264	1	FALSE	Mono_vs_0h	DESeq2	1.7239	FALSE	FALSE	FALSE	FALSE	FALSE	FALSE	1.41882	-1.25284	0
ENSG00000261526.2	CTB-31O20.2	lincRNA	0.164908	0.679389	1	FALSE	Mono_vs_0h	DESeq2	20.7785	FALSE	FALSE	FALSE	FALSE	FALSE	FALSE	0.399005	0.413298	0.436257
ENSG00000267232.1	CTB-31O20.9	lincRNA	0.383519	0.476666	1	FALSE	Mono_vs_0h	DESeq2	9.11859	FALSE	FALSE	FALSE	FALSE	FALSE	FALSE	0.538896	0.711675	0.244354
ENSG00000129968.15	ABHD17A	protein_coding	-0.192003	0.470859	0.635408	FALSE	Mono_vs_0h	DESeq2	358.385	FALSE	FALSE	FALSE	FALSE	FALSE	FALSE	0.266271	-0.721082	1.30173
ENSG00000227500.9	SCAMP4	protein_coding	-0.413316	0.0245967	0.0773346	FALSE	Mono_vs_0h	DESeq2	434.677	FALSE	FALSE	FALSE	FALSE	FALSE	FALSE	0.183886	-2.24768	1.44975
ENSG00000213638.5	ADAT3	protein_coding	-0.748462	0.0382239	0.161011	FALSE	Mono_vs_0h	DESeq2	23.9012	FALSE	FALSE	FALSE	FALSE	FALSE	FALSE	0.361149	-2.07245	0.822939
ENSG00000133275.15	CSNK1G2	protein_coding	-0.171569	0.489248	0.686296	FALSE	Mono_vs_0h	DESeq2	503.931	FALSE	FALSE	FALSE	FALSE	FALSE	FALSE	0.24811	-0.691505	1.19326
ENSG00000133243.8	BTBD2	protein_coding	0.0183832	0.936887	1	FALSE	Mono_vs_0h	DESeq2	631.809	FALSE	FALSE	FALSE	FALSE	FALSE	FALSE	0.23216	0.0791834	1.12455
ENSG00000267283.1	AC005306.3	processed_transcript	-0.161391	0.514136	0.583693	FALSE	Mono_vs_0h	DESeq2	80.3587	FALSE	FALSE	FALSE	FALSE	FALSE	FALSE	0.247376	-0.652411	1.63089
ENSG00000099875.14	MKNK2	protein_coding	0.0955263	0.633491	0.712694	FALSE	Mono_vs_0h	DESeq2	523.095	FALSE	FALSE	FALSE	FALSE	FALSE	FALSE	0.200341	0.476819	1.44975
ENSG00000172081.13	MOB3A	protein_coding	-0.129066	0.454498	0.582296	FALSE	Mono_vs_0h	DESeq2	484.133	FALSE	FALSE	FALSE	FALSE	FALSE	FALSE	0.172563	-0.747937	1.44695
ENSG00000099840.13	IZUMO4	protein_coding	0.355963	0.520812	1	FALSE	Mono_vs_0h	DESeq2	10.304	FALSE	FALSE	FALSE	FALSE	FALSE	FALSE	0.554378	0.642094	0.588025
ENSG00000065000.15	AP3D1	protein_coding	-0.391217	0.00963615	0.041977	FALSE	Mono_vs_0h	DESeq2	2073.92	FALSE	FALSE	FALSE	FALSE	FALSE	FALSE	0.151129	-2.58862	1.3167
ENSG00000104885.17	DOT1L	protein_coding	-1.29497	2.27518e-07	1.43298e-05	TRUE	Mono_vs_0h	DESeq2	412.536	TRUE	FALSE	FALSE	FALSE	TRUE	FALSE	0.25022	-5.17532	1.19326
ENSG00000267122.1	AC004490.1	antisense	-2.32625	3.19908e-08	2.59586e-06	TRUE	Mono_vs_0h	DESeq2	34.1517	FALSE	FALSE	FALSE	FALSE	FALSE	FALSE	0.420647	-5.53018	1.45054
ENSG00000104886.9	PLEKHJ1	protein_coding	0.117955	0.565039	0.879749	FALSE	Mono_vs_0h	DESeq2	314.106	FALSE	FALSE	FALSE	FALSE	FALSE	FALSE	0.205006	0.575373	0.902407
ENSG00000221411.1	MIR1227	miRNA	-0.635432	0.565589	1	FALSE	Mono_vs_0h	DESeq2	2.08214	FALSE	FALSE	FALSE	FALSE	FALSE	FALSE	1.10595	-0.574559	0
ENSG00000276587.1	MIR6789	miRNA	-0.441346	0.443027	1	FALSE	Mono_vs_0h	DESeq2	7.62539	FALSE	FALSE	FALSE	FALSE	FALSE	FALSE	0.57535	-0.767092	0.243756
ENSG00000104897.9	SF3A2	protein_coding	-0.048138	0.830176	1	FALSE	Mono_vs_0h	DESeq2	232.247	FALSE	FALSE	FALSE	FALSE	FALSE	FALSE	0.224445	-0.214476	1.06647
ENSG00000104899.5	AMH	protein_coding	1.08278	0.240825	0.777925	FALSE	Mono_vs_0h	DESeq2	6.01834	FALSE	FALSE	FALSE	FALSE	FALSE	FALSE	0.923145	1.17293	0.474387
ENSG00000167476.10	JSRP1	protein_coding	-0.289398	0.2312	0.455393	FALSE	Mono_vs_0h	DESeq2	957.889	FALSE	FALSE	FALSE	FALSE	FALSE	FALSE	0.241714	-1.19727	1.07334
ENSG00000104904.12	OAZ1	protein_coding	-0.144945	0.409685	0.721593	FALSE	Mono_vs_0h	DESeq2	4831.5	FALSE	FALSE	FALSE	FALSE	FALSE	FALSE	0.175808	-0.824449	0.918139
ENSG00000273734.1	LLfos-48D6.2	protein_coding	-0.285548	0.231659	0.436883	FALSE	Mono_vs_0h	DESeq2	1047.16	FALSE	FALSE	FALSE	FALSE	FALSE	FALSE	0.238734	-1.1961	1.15003
ENSG00000188305.5	C19orf35	protein_coding	0.718459	0.571697	1	FALSE	Mono_vs_0h	DESeq2	1.85763	FALSE	FALSE	FALSE	FALSE	FALSE	FALSE	1.27036	0.565554	0
ENSG00000130332.14	LSM7	protein_coding	0.412258	0.0790851	0.240818	FALSE	Mono_vs_0h	DESeq2	207.532	FALSE	FALSE	FALSE	FALSE	FALSE	FALSE	0.234769	1.75602	0.951111
ENSG00000005206.16	SPPL2B	protein_coding	-0.112398	0.623674	0.826076	FALSE	Mono_vs_0h	DESeq2	316.361	FALSE	FALSE	FALSE	FALSE	FALSE	FALSE	0.229081	-0.49065	1.10994
ENSG00000178297.12	TMPRSS9	protein_coding	0.19781	0.659054	0.881789	FALSE	Mono_vs_0h	DESeq2	13.1665	FALSE	FALSE	FALSE	FALSE	FALSE	FALSE	0.448325	0.44122	1.04878
ENSG00000099800.7	TIMM13	protein_coding	0.237219	0.395702	0.646017	FALSE	Mono_vs_0h	DESeq2	274.413	FALSE	FALSE	FALSE	FALSE	FALSE	FALSE	0.279304	0.849322	1.06647
ENSG00000176619.10	LMNB2	protein_coding	-0.960212	9.6102e-08	7.51296e-06	FALSE	Mono_vs_0h	DESeq2	610.51	FALSE	FALSE	FALSE	FALSE	FALSE	FALSE	0.180019	-5.33394	1.12455
ENSG00000099860.8	GADD45B	protein_coding	1.08959	0.000450676	0.00514046	TRUE	Mono_vs_0h	DESeq2	3109.92	FALSE	FALSE	FALSE	FALSE	FALSE	FALSE	0.310559	3.50848	1.06221
ENSG00000176533.12	GNG7	protein_coding	0.822094	0.283696	1	FALSE	Mono_vs_0h	DESeq2	5.61856	FALSE	FALSE	FALSE	FALSE	FALSE	FALSE	0.76684	1.07205	0.176324
ENSG00000263974.2	RN7SL121P	misc_RNA	0.722489	0.440955	1	FALSE	Mono_vs_0h	DESeq2	2.08904	FALSE	FALSE	FALSE	FALSE	FALSE	FALSE	0.93759	0.770581	0
ENSG00000267749.1	CTC-265F19.1	sense_intronic	-1.04958	0.537245	1	FALSE	Mono_vs_0h	DESeq2	1.53501	FALSE	FALSE	FALSE	FALSE	FALSE	FALSE	1.70115	-0.616984	0
ENSG00000176490.4	DIRAS1	protein_coding	0.365678	0.119202	0.216639	FALSE	Mono_vs_0h	DESeq2	135.566	FALSE	FALSE	FALSE	FALSE	FALSE	FALSE	0.23469	1.55813	1.6716
ENSG00000267001.1	AC006538.4	protein_coding	-0.215828	0.374703	0.474408	FALSE	Mono_vs_0h	DESeq2	61.5655	FALSE	FALSE	FALSE	FALSE	FALSE	FALSE	0.243131	-0.887699	1.63244
ENSG00000261342.1	AC006538.1	sense_intronic	1.55666	0.109365	1	FALSE	Mono_vs_0h	DESeq2	3.30302	FALSE	FALSE	FALSE	FALSE	FALSE	FALSE	0.972273	1.60106	0
ENSG00000141873.10	SLC39A3	protein_coding	-0.0924054	0.678536	0.731583	FALSE	Mono_vs_0h	DESeq2	169.981	FALSE	FALSE	FALSE	FALSE	FALSE	FALSE	0.222953	-0.414462	1.48244
ENSG00000104969.9	SGTA	protein_coding	-0.345364	0.076544	0.201314	FALSE	Mono_vs_0h	DESeq2	461.629	FALSE	FALSE	FALSE	FALSE	FALSE	FALSE	0.195	-1.7711	1.19326
ENSG00000172009.14	THOP1	protein_coding	-0.644391	0.00177424	0.0139416	FALSE	Mono_vs_0h	DESeq2	279.32	FALSE	FALSE	FALSE	FALSE	FALSE	FALSE	0.206164	-3.12563	1.06647
ENSG00000172006.11	ZNF554	protein_coding	0.388429	0.0852913	0.174342	FALSE	Mono_vs_0h	DESeq2	45.3605	FALSE	FALSE	FALSE	FALSE	FALSE	FALSE	0.225729	1.72078	1.63244
ENSG00000186300.11	ZNF555	protein_coding	0.0612118	0.85545	0.787279	FALSE	Mono_vs_0h	DESeq2	106.536	FALSE	FALSE	FALSE	FALSE	FALSE	FALSE	0.336016	0.182169	1.64999
ENSG00000267063.1	AC006130.3	antisense	-0.0640939	0.962225	1	FALSE	Mono_vs_0h	DESeq2	2.96999	FALSE	FALSE	FALSE	FALSE	FALSE	FALSE	1.35327	-0.0473621	0.0387706
ENSG00000172000.7	ZNF556	protein_coding	-0.155007	0.887756	1	FALSE	Mono_vs_0h	DESeq2	2.79294	FALSE	FALSE	FALSE	FALSE	FALSE	FALSE	1.09822	-0.141144	0.0387706
ENSG00000171970.12	ZNF57	protein_coding	0.0500407	0.86821	0.765492	FALSE	Mono_vs_0h	DESeq2	64.4782	FALSE	FALSE	FALSE	FALSE	FALSE	FALSE	0.301572	0.165933	1.75682
ENSG00000253392.2	AC006277.2	antisense	0.0271322	0.964925	1	FALSE	Mono_vs_0h	DESeq2	8.84948	FALSE	FALSE	FALSE	FALSE	FALSE	FALSE	0.616996	0.0439748	0.243756
ENSG00000175691.8	ZNF77	protein_coding	0.756403	0.00907888	0.0433338	FALSE	Mono_vs_0h	DESeq2	27.0417	FALSE	FALSE	FALSE	FALSE	FALSE	FALSE	0.289913	2.60907	1.18635
ENSG00000279452.1	AC006277.3	TEC	-0.358866	0.728808	1	FALSE	Mono_vs_0h	DESeq2	2.34521	FALSE	FALSE	FALSE	FALSE	FALSE	FALSE	1.03506	-0.346711	0.0388657
ENSG00000104953.18	TLE6	protein_coding	1.4861	0.145319	1	FALSE	Mono_vs_0h	DESeq2	2.30467	FALSE	FALSE	FALSE	FALSE	FALSE	FALSE	1.02049	1.45627	0
ENSG00000065717.14	TLE2	protein_coding	0.246034	0.396794	0.497011	FALSE	Mono_vs_0h	DESeq2	42.0345	FALSE	FALSE	FALSE	FALSE	FALSE	FALSE	0.290353	0.84736	1.61132
ENSG00000267469.1	AC005944.2	antisense	0.381896	0.0522557	0.154439	FALSE	Mono_vs_0h	DESeq2	441.837	FALSE	FALSE	FALSE	FALSE	FALSE	FALSE	0.19675	1.94102	1.1962
ENSG00000104964.14	AES	protein_coding	-0.00562666	0.970866	0.937713	FALSE	Mono_vs_0h	DESeq2	1845.88	FALSE	FALSE	FALSE	FALSE	FALSE	FALSE	0.15406	-0.0365226	1.40971
ENSG00000088256.8	GNA11	protein_coding	-0.459997	0.00395771	0.0241782	FALSE	Mono_vs_0h	DESeq2	742.595	FALSE	FALSE	FALSE	FALSE	FALSE	FALSE	0.159637	-2.88151	1.1273
ENSG00000267139.1	AC005262.3	antisense	-0.615878	0.00106895	0.00668387	FALSE	Mono_vs_0h	DESeq2	85.6419	FALSE	FALSE	FALSE	FALSE	FALSE	FALSE	0.188243	-3.27172	1.75682
ENSG00000267688.1	AC005262.2	antisense	-0.473918	0.0399091	0.143939	FALSE	Mono_vs_0h	DESeq2	87.0996	FALSE	FALSE	FALSE	FALSE	FALSE	FALSE	0.230652	-2.05469	1.00373
ENSG00000266944.1	AC005262.4	processed_pseudogene	0.422038	0.109681	0.209736	FALSE	Mono_vs_0h	DESeq2	46.9052	FALSE	FALSE	FALSE	FALSE	FALSE	FALSE	0.263835	1.59963	1.60903
ENSG00000125912.10	NCLN	protein_coding	-0.820071	0.000904207	0.00886961	FALSE	Mono_vs_0h	DESeq2	705.681	FALSE	FALSE	FALSE	FALSE	FALSE	FALSE	0.247102	-3.31875	1.00407
ENSG00000141905.17	NFIC	protein_coding	-0.266901	0.0826589	0.198265	FALSE	Mono_vs_0h	DESeq2	1738.48	FALSE	FALSE	FALSE	TRUE	FALSE	FALSE	0.153792	-1.73546	1.3167
ENSG00000129932.7	DOHH	protein_coding	-0.00522564	0.987221	0.826076	FALSE	Mono_vs_0h	DESeq2	71.1709	FALSE	FALSE	FALSE	FALSE	FALSE	FALSE	0.326269	-0.0160164	1.75682
ENSG00000105325.13	FZR1	protein_coding	-0.435373	0.0265574	0.0887881	FALSE	Mono_vs_0h	DESeq2	362.781	FALSE	FALSE	FALSE	FALSE	FALSE	FALSE	0.196294	-2.21796	1.30173
ENSG00000161091.12	MFSD12	protein_coding	-0.391115	0.0161588	0.069112	FALSE	Mono_vs_0h	DESeq2	694.517	FALSE	FALSE	FALSE	FALSE	FALSE	FALSE	0.162605	-2.40531	1.11722
ENSG00000183397.5	C19orf71	protein_coding	-0.464996	0.168299	0.262119	FALSE	Mono_vs_0h	DESeq2	36.4764	FALSE	FALSE	FALSE	FALSE	FALSE	FALSE	0.337518	-1.37769	1.77941
ENSG00000267436.1	AC005786.7	antisense	-0.43515	0.125873	0.319038	FALSE	Mono_vs_0h	DESeq2	88.1724	FALSE	FALSE	FALSE	FALSE	FALSE	FALSE	0.284304	-1.53058	1.00373
ENSG00000266959.1	AC005786.3	processed_pseudogene	0.504469	0.00186012	0.0157721	FALSE	Mono_vs_0h	DESeq2	240.756	FALSE	FALSE	FALSE	FALSE	FALSE	FALSE	0.16212	3.1117	0.951111
ENSG00000064961.18	HMG20B	protein_coding	0.0221534	0.926726	0.893879	FALSE	Mono_vs_0h	DESeq2	451.277	FALSE	FALSE	FALSE	FALSE	FALSE	FALSE	0.24089	0.0919648	1.44695
ENSG00000179855.5	GIPC3	protein_coding	0.280462	0.657246	1	FALSE	Mono_vs_0h	DESeq2	8.15736	FALSE	FALSE	FALSE	FALSE	FALSE	FALSE	0.632072	0.443719	0.556418
ENSG00000006638.11	TBXA2R	protein_coding	0.545753	0.132655	0.256531	FALSE	Mono_vs_0h	DESeq2	28.1568	FALSE	FALSE	FALSE	FALSE	FALSE	FALSE	0.362937	1.50371	1.44775
ENSG00000226800.5	CACTIN-AS1	antisense	-0.0322071	0.901053	0.817947	FALSE	Mono_vs_0h	DESeq2	54.3317	FALSE	FALSE	FALSE	FALSE	FALSE	FALSE	0.259042	-0.124332	1.63089
ENSG00000105298.13	CACTIN	protein_coding	-0.177548	0.358913	0.491545	FALSE	Mono_vs_0h	DESeq2	176.164	FALSE	FALSE	FALSE	FALSE	FALSE	FALSE	0.193526	-0.917439	1.48244
ENSG00000186111.8	PIP5K1C	protein_coding	-0.672588	0.000691458	0.00671176	FALSE	Mono_vs_0h	DESeq2	590.617	FALSE	FALSE	FALSE	FALSE	FALSE	FALSE	0.198231	-3.39294	1.1273
ENSG00000011132.11	APBA3	protein_coding	0.364654	0.131593	0.236057	FALSE	Mono_vs_0h	DESeq2	85.0409	FALSE	FALSE	FALSE	FALSE	FALSE	FALSE	0.241837	1.50785	1.62376
ENSG00000267205.1	AC005954.4	antisense	0.975779	0.33011	1	FALSE	Mono_vs_0h	DESeq2	4.63004	FALSE	FALSE	FALSE	FALSE	FALSE	FALSE	1.00194	0.973892	0.176324
ENSG00000267138.1	AC005954.3	sense_intronic	1.13541	0.336694	1	FALSE	Mono_vs_0h	DESeq2	2.38682	FALSE	FALSE	FALSE	FALSE	FALSE	FALSE	1.18183	0.960719	0.0387706
ENSG00000183617.4	MRPL54	protein_coding	0.321696	0.267903	0.485293	FALSE	Mono_vs_0h	DESeq2	125.145	FALSE	FALSE	FALSE	FALSE	FALSE	FALSE	0.290364	1.10791	1.12778
ENSG00000266989.1	FTLP5	processed_pseudogene	1.09846	1.29672e-09	2.78681e-07	TRUE	Mono_vs_0h	DESeq2	596.595	FALSE	FALSE	FALSE	FALSE	FALSE	FALSE	0.18103	6.0678	1.00407
ENSG00000167654.17	ATCAY	protein_coding	0.322431	0.800812	1	FALSE	Mono_vs_0h	DESeq2	1.51447	FALSE	FALSE	FALSE	FALSE	FALSE	FALSE	1.27798	0.252297	0
ENSG00000167657.11	DAPK3	protein_coding	0.0698763	0.74605	0.901118	FALSE	Mono_vs_0h	DESeq2	939.379	FALSE	FALSE	FALSE	FALSE	TRUE	FALSE	0.215766	0.323852	1.15003
ENSG00000207733.1	MIR637	miRNA	-0.299695	0.698558	1	FALSE	Mono_vs_0h	DESeq2	5.98242	FALSE	FALSE	FALSE	FALSE	FALSE	FALSE	0.773868	-0.387268	0.474387
ENSG00000167658.15	EEF2	protein_coding	0.108777	0.504472	0.863435	FALSE	Mono_vs_0h	DESeq2	27071.9	FALSE	FALSE	FALSE	FALSE	FALSE	FALSE	0.162969	0.66747	0.830814
ENSG00000105229.6	PIAS4	protein_coding	-0.265729	0.217495	0.424926	FALSE	Mono_vs_0h	DESeq2	125.264	FALSE	FALSE	FALSE	FALSE	FALSE	FALSE	0.215476	-1.23322	1.12778
ENSG00000178951.8	ZBTB7A	protein_coding	-0.565074	0.000347118	0.00393928	FALSE	Mono_vs_0h	DESeq2	537.294	FALSE	FALSE	FALSE	TRUE	FALSE	FALSE	0.15796	-3.57733	1.19326
ENSG00000268670.1	CTD-2622I13.3	sense_intronic	-1.22564	0.278034	1	FALSE	Mono_vs_0h	DESeq2	2.99054	FALSE	FALSE	FALSE	FALSE	FALSE	FALSE	1.12989	-1.08475	0.0388661
ENSG00000126934.13	MAP2K2	protein_coding	0.100552	0.631631	0.705766	FALSE	Mono_vs_0h	DESeq2	1118.96	FALSE	FALSE	FALSE	FALSE	FALSE	FALSE	0.209731	0.479433	1.46938
ENSG00000077463.14	SIRT6	protein_coding	-0.0838037	0.752215	0.735278	FALSE	Mono_vs_0h	DESeq2	90.9187	TRUE	FALSE	FALSE	FALSE	TRUE	FALSE	0.265436	-0.31572	1.62776
ENSG00000089847.12	ANKRD24	protein_coding	0.907514	0.215975	0.858566	FALSE	Mono_vs_0h	DESeq2	5.97034	FALSE	FALSE	FALSE	FALSE	FALSE	FALSE	0.733462	1.2373	0.358838
ENSG00000280247.1	AC005578.3	TEC	-0.42809	0.479468	1	FALSE	Mono_vs_0h	DESeq2	5.40927	FALSE	FALSE	FALSE	FALSE	FALSE	FALSE	0.605367	-0.707158	0.176323
ENSG00000105248.15	CCDC94	protein_coding	-0.193057	0.407648	0.477866	FALSE	Mono_vs_0h	DESeq2	80.5632	FALSE	FALSE	FALSE	FALSE	FALSE	FALSE	0.233149	-0.828039	1.75682
ENSG00000105255.10	FSD1	protein_coding	-0.618323	0.0329237	0.0965113	FALSE	Mono_vs_0h	DESeq2	40.6264	FALSE	FALSE	FALSE	FALSE	FALSE	FALSE	0.289882	-2.13301	1.44419
ENSG00000178078.11	STAP2	protein_coding	0.955094	0.0571733	0.23482	FALSE	Mono_vs_0h	DESeq2	22.5682	FALSE	FALSE	FALSE	FALSE	FALSE	FALSE	0.502157	1.90198	0.71136
ENSG00000008382.15	MPND	protein_coding	0.287513	0.229579	0.34803	FALSE	Mono_vs_0h	DESeq2	45.2701	FALSE	FALSE	FALSE	FALSE	FALSE	FALSE	0.239306	1.20144	1.61132
ENSG00000269807.1	AC007292.4	antisense	0.739371	0.580235	1	FALSE	Mono_vs_0h	DESeq2	1.83623	FALSE	FALSE	FALSE	FALSE	FALSE	FALSE	1.33692	0.553042	0
ENSG00000267938.1	EIF1P6	unprocessed_pseudogene	0.71549	0.509159	1	FALSE	Mono_vs_0h	DESeq2	1.76768	FALSE	FALSE	FALSE	FALSE	FALSE	FALSE	1.08383	0.660148	0
ENSG00000269318.1	AC007292.3	antisense	0.577184	0.182693	0.460913	FALSE	Mono_vs_0h	DESeq2	13.4989	FALSE	FALSE	FALSE	FALSE	FALSE	FALSE	0.433155	1.33251	0.832861
ENSG00000141985.9	SH3GL1	protein_coding	-0.175181	0.460666	0.597671	FALSE	Mono_vs_0h	DESeq2	1201.62	FALSE	FALSE	FALSE	FALSE	FALSE	FALSE	0.237452	-0.737751	1.40971
ENSG00000267980.1	AC007292.6	antisense	-0.22783	0.253291	0.517028	FALSE	Mono_vs_0h	DESeq2	192.679	FALSE	FALSE	FALSE	FALSE	FALSE	FALSE	0.199432	-1.14239	0.96683
ENSG00000167670.15	CHAF1A	protein_coding	-1.32651	5.3295e-06	0.000140375	TRUE	Mono_vs_0h	DESeq2	87.3798	FALSE	FALSE	FALSE	FALSE	FALSE	FALSE	0.291452	-4.55138	1.62376
ENSG00000267255.1	CTB-50L17.5	antisense	-0.623153	0.368329	1	FALSE	Mono_vs_0h	DESeq2	4.47234	FALSE	FALSE	FALSE	FALSE	FALSE	FALSE	0.692694	-0.899608	0.0442402
ENSG00000167671.11	UBXN6	protein_coding	0.0923204	0.641019	0.832688	FALSE	Mono_vs_0h	DESeq2	1163.04	FALSE	FALSE	FALSE	FALSE	FALSE	FALSE	0.197996	0.466275	1.12455
ENSG00000267030.1	CTB-50L17.7	antisense	1.08118	0.264627	1	FALSE	Mono_vs_0h	DESeq2	3.84239	FALSE	FALSE	FALSE	FALSE	FALSE	FALSE	0.969214	1.11552	0.176664
ENSG00000280239.1	CTB-50L17.8	TEC	-0.0842447	0.80593	1	FALSE	Mono_vs_0h	DESeq2	22.6751	FALSE	FALSE	FALSE	FALSE	FALSE	FALSE	0.342904	-0.24568	0.834903
ENSG00000267769.1	CTB-50L17.9	antisense	-0.17456	0.670171	0.735198	FALSE	Mono_vs_0h	DESeq2	27.2858	FALSE	FALSE	FALSE	FALSE	FALSE	FALSE	0.409849	-0.425913	1.45054
ENSG00000267011.5	CTB-50L17.16	lincRNA	-0.0715088	0.948837	1	FALSE	Mono_vs_0h	DESeq2	1.5602	FALSE	FALSE	FALSE	FALSE	FALSE	FALSE	1.11442	-0.0641669	0
ENSG00000167674.14	HDGFRP2	protein_coding	-0.0301467	0.875902	0.984346	FALSE	Mono_vs_0h	DESeq2	501.938	FALSE	FALSE	FALSE	FALSE	FALSE	FALSE	0.193042	-0.156167	1.19326
ENSG00000167676.4	PLIN4	protein_coding	1.08095	0.215054	0.377376	FALSE	Mono_vs_0h	DESeq2	277.66	FALSE	FALSE	FALSE	FALSE	FALSE	FALSE	0.871881	1.23979	1.33851
ENSG00000214456.8	PLIN5	protein_coding	-0.84187	0.427429	1	FALSE	Mono_vs_0h	DESeq2	2.71773	FALSE	FALSE	FALSE	FALSE	FALSE	FALSE	1.06082	-0.793599	0.0387706
ENSG00000167680.15	SEMA6B	protein_coding	1.29965	0.0326404	0.332905	FALSE	Mono_vs_0h	DESeq2	7.48993	FALSE	FALSE	FALSE	FALSE	FALSE	FALSE	0.608316	2.13648	0.244354
ENSG00000267408.1	CTB-50L17.2	unprocessed_pseudogene	0.232339	0.191597	0.322417	FALSE	Mono_vs_0h	DESeq2	102.107	FALSE	FALSE	FALSE	FALSE	FALSE	FALSE	0.177919	1.30587	1.50072
ENSG00000185361.8	TNFAIP8L1	protein_coding	0.163562	0.610974	0.655028	FALSE	Mono_vs_0h	DESeq2	56.0048	FALSE	FALSE	FALSE	FALSE	FALSE	FALSE	0.321539	0.508684	1.60903
ENSG00000074842.7	MYDGF	protein_coding	0.0753689	0.699632	0.756427	FALSE	Mono_vs_0h	DESeq2	1817.13	FALSE	FALSE	FALSE	FALSE	FALSE	FALSE	0.195348	0.385818	1.44382
ENSG00000268565.1	AC005339.2	antisense	0.371505	0.431531	1	FALSE	Mono_vs_0h	DESeq2	9.29537	FALSE	FALSE	FALSE	FALSE	FALSE	FALSE	0.472307	0.786575	0.244354
ENSG00000142002.16	DPP9	protein_coding	-0.631641	0.0010121	0.009651	FALSE	Mono_vs_0h	DESeq2	597.333	FALSE	FALSE	FALSE	FALSE	FALSE	FALSE	0.192155	-3.28714	1.00407
ENSG00000205790.1	DPP9-AS1	antisense	-0.58807	0.0496702	0.119051	FALSE	Mono_vs_0h	DESeq2	69.2633	FALSE	FALSE	FALSE	FALSE	FALSE	FALSE	0.299609	-1.96279	1.62376
ENSG00000141965.4	FEM1A	protein_coding	-0.47538	0.000929675	0.00840965	FALSE	Mono_vs_0h	DESeq2	247.92	FALSE	FALSE	FALSE	FALSE	FALSE	FALSE	0.143577	-3.31099	1.10994
ENSG00000269604.1	AC005523.2	antisense	-0.479046	0.000562559	0.00426419	FALSE	Mono_vs_0h	DESeq2	234.483	FALSE	FALSE	FALSE	FALSE	FALSE	FALSE	0.138892	-3.44905	1.71902
ENSG00000127666.9	TICAM1	protein_coding	-0.379076	0.181415	0.313975	FALSE	Mono_vs_0h	DESeq2	141.292	FALSE	FALSE	FALSE	FALSE	FALSE	FALSE	0.283652	-1.33641	1.48244
ENSG00000267484.1	CTC-518P12.6	antisense	0.270406	0.0746456	0.172866	FALSE	Mono_vs_0h	DESeq2	457.374	FALSE	FALSE	FALSE	FALSE	FALSE	FALSE	0.151689	1.78264	1.44975
ENSG00000105355.8	PLIN3	protein_coding	0.0208768	0.894845	1	FALSE	Mono_vs_0h	DESeq2	2328.07	FALSE	FALSE	FALSE	FALSE	FALSE	FALSE	0.157947	0.132176	0.918139
ENSG00000276043.4	UHRF1	protein_coding	-1.04177	0.000344346	0.00451083	TRUE	Mono_vs_0h	DESeq2	203.36	FALSE	FALSE	FALSE	TRUE	TRUE	FALSE	0.291044	-3.57943	0.96683
ENSG00000127663.14	KDM4B	protein_coding	0.152743	0.369012	0.599308	FALSE	Mono_vs_0h	DESeq2	688.839	TRUE	FALSE	FALSE	FALSE	TRUE	FALSE	0.170031	0.898326	1.12455
ENSG00000105426.14	PTPRS	protein_coding	-0.19853	0.369099	0.598253	FALSE	Mono_vs_0h	DESeq2	762.586	FALSE	FALSE	FALSE	FALSE	FALSE	FALSE	0.22104	-0.898162	1.1273
ENSG00000239524.2	RPL32P34	processed_pseudogene	0.443987	0.00174374	0.0132056	FALSE	Mono_vs_0h	DESeq2	642.931	FALSE	FALSE	FALSE	FALSE	FALSE	FALSE	0.141816	3.13073	1.1273
ENSG00000223573.6	TINCR	lincRNA	-1.22774	0.367315	1	FALSE	Mono_vs_0h	DESeq2	4.89201	FALSE	FALSE	FALSE	FALSE	FALSE	FALSE	1.36187	-0.901514	0.172488
ENSG00000233270.1	SNRPEP4	processed_pseudogene	0.148236	0.33915	0.506475	FALSE	Mono_vs_0h	DESeq2	285.662	FALSE	FALSE	FALSE	FALSE	FALSE	FALSE	0.155084	0.955845	1.33851
ENSG00000130254.11	SAFB2	protein_coding	-0.501926	3.36421e-05	0.000746025	FALSE	Mono_vs_0h	DESeq2	763.106	FALSE	FALSE	FALSE	FALSE	FALSE	FALSE	0.121025	-4.1473	1.11115
ENSG00000160633.12	SAFB	protein_coding	-0.4334	0.0001371	0.00173592	FALSE	Mono_vs_0h	DESeq2	1039.72	FALSE	FALSE	FALSE	FALSE	FALSE	FALSE	0.113653	-3.81334	1.46938
ENSG00000130255.12	RPL36	protein_coding	0.260323	0.270659	0.452035	FALSE	Mono_vs_0h	DESeq2	1929.87	FALSE	FALSE	FALSE	FALSE	FALSE	FALSE	0.236325	1.10155	1.27133
ENSG00000174917.8	C19orf70	protein_coding	0.0957972	0.718055	0.693846	FALSE	Mono_vs_0h	DESeq2	210.397	FALSE	FALSE	FALSE	FALSE	FALSE	FALSE	0.265323	0.361059	1.71902
ENSG00000167733.13	HSD11B1L	protein_coding	1.10833	4.71808e-06	0.000126969	TRUE	Mono_vs_0h	DESeq2	71.8675	FALSE	FALSE	FALSE	FALSE	FALSE	FALSE	0.242155	4.57695	1.63089
ENSG00000196365.11	LONP1	protein_coding	-0.0391961	0.854182	0.992982	FALSE	Mono_vs_0h	DESeq2	813.1	FALSE	FALSE	FALSE	FALSE	FALSE	FALSE	0.213271	-0.183785	1.15003
ENSG00000212123.3	PRR22	protein_coding	0.169396	0.808363	1	FALSE	Mono_vs_0h	DESeq2	4.74692	FALSE	FALSE	FALSE	FALSE	FALSE	FALSE	0.698429	0.242539	0.172488
ENSG00000267157.1	CTB-54O9.9	protein_coding	-0.527595	0.338624	1	FALSE	Mono_vs_0h	DESeq2	7.63808	FALSE	FALSE	FALSE	FALSE	FALSE	FALSE	0.551365	-0.956888	0.243756
ENSG00000141994.15	DUS3L	protein_coding	-0.247404	0.371073	0.449956	FALSE	Mono_vs_0h	DESeq2	89.3206	FALSE	FALSE	FALSE	FALSE	FALSE	FALSE	0.276594	-0.894465	1.75682
ENSG00000267740.5	AC024592.12	protein_coding	0.422519	0.104912	0.249932	FALSE	Mono_vs_0h	DESeq2	448.019	FALSE	FALSE	FALSE	FALSE	FALSE	FALSE	0.260574	1.62149	1.19326
ENSG00000174886.12	NDUFA11	protein_coding	0.37294	0.149804	0.335123	FALSE	Mono_vs_0h	DESeq2	555.741	FALSE	FALSE	FALSE	FALSE	FALSE	FALSE	0.258946	1.44022	1.11115
ENSG00000267314.1	AC104532.2	protein_coding	0.446965	0.349561	0.812499	FALSE	Mono_vs_0h	DESeq2	10.2599	FALSE	FALSE	FALSE	FALSE	FALSE	FALSE	0.477812	0.93544	0.63993
ENSG00000187650.3	VMAC	protein_coding	0.831769	0.012899	0.0561489	FALSE	Mono_vs_0h	DESeq2	30.8224	FALSE	FALSE	FALSE	FALSE	FALSE	FALSE	0.334508	2.48654	1.18635
ENSG00000267571.1	AC104532.4	antisense	0.575132	0.384514	1	FALSE	Mono_vs_0h	DESeq2	7.17421	FALSE	FALSE	FALSE	FALSE	FALSE	FALSE	0.661368	0.86961	0.244354
ENSG00000105519.12	CAPS	protein_coding	0.522038	0.0744381	0.160564	FALSE	Mono_vs_0h	DESeq2	58.3806	FALSE	FALSE	FALSE	FALSE	FALSE	FALSE	0.292637	1.78391	1.60903
ENSG00000031823.14	RANBP3	protein_coding	-0.302165	0.00493881	0.0236729	FALSE	Mono_vs_0h	DESeq2	468.798	FALSE	FALSE	FALSE	FALSE	FALSE	FALSE	0.107494	-2.811	1.44975
ENSG00000087903.12	RFX2	protein_coding	-0.271352	0.327697	0.416494	FALSE	Mono_vs_0h	DESeq2	89.3761	FALSE	FALSE	FALSE	TRUE	FALSE	FALSE	0.27724	-0.978762	1.75682
ENSG00000267589.1	CTC-232P5.4	processed_pseudogene	0.440657	0.00204611	0.0150679	FALSE	Mono_vs_0h	DESeq2	642.694	FALSE	FALSE	FALSE	FALSE	FALSE	FALSE	0.14291	3.08346	1.11115
ENSG00000130377.13	ACSBG2	protein_coding	-0.24605	0.844488	1	FALSE	Mono_vs_0h	DESeq2	1.56453	FALSE	FALSE	FALSE	FALSE	FALSE	FALSE	1.25436	-0.196155	0
ENSG00000130382.8	MLLT1	protein_coding	-0.0024053	0.988089	0.949809	FALSE	Mono_vs_0h	DESeq2	1168.48	FALSE	FALSE	FALSE	FALSE	FALSE	FALSE	0.161124	-0.0149282	1.40971
ENSG00000125656.8	CLPP	protein_coding	0.0105849	0.965648	0.970637	FALSE	Mono_vs_0h	DESeq2	245	FALSE	FALSE	FALSE	FALSE	FALSE	FALSE	0.245777	0.0430671	1.33851
ENSG00000125652.7	ALKBH7	protein_coding	0.736885	0.0237911	0.0736399	FALSE	Mono_vs_0h	DESeq2	118.833	FALSE	FALSE	FALSE	FALSE	FALSE	FALSE	0.325985	2.26049	1.50072
ENSG00000125650.4	PSPN	protein_coding	0.322075	0.382375	1	FALSE	Mono_vs_0h	DESeq2	20.7939	FALSE	FALSE	FALSE	FALSE	FALSE	FALSE	0.368706	0.873528	0.436257
ENSG00000125651.13	GTF2F1	protein_coding	-0.191643	0.217273	0.43813	FALSE	Mono_vs_0h	DESeq2	830.524	FALSE	FALSE	FALSE	FALSE	FALSE	FALSE	0.155326	-1.23381	1.07334
ENSG00000273758.1	MIR6790	miRNA	-1.27551	0.260309	1	FALSE	Mono_vs_0h	DESeq2	1.83808	FALSE	FALSE	FALSE	FALSE	FALSE	FALSE	1.13312	-1.12566	0
ENSG00000088247.15	KHSRP	protein_coding	-0.351688	0.0171111	0.0597792	FALSE	Mono_vs_0h	DESeq2	1286.05	FALSE	FALSE	FALSE	FALSE	FALSE	FALSE	0.147501	-2.38431	1.44382
ENSG00000266722.1	MIR3940	miRNA	-0.81832	0.0122172	0.0464403	FALSE	Mono_vs_0h	DESeq2	25.9449	FALSE	FALSE	FALSE	FALSE	FALSE	FALSE	0.32657	-2.50581	1.44775
ENSG00000125648.14	SLC25A23	protein_coding	0.784976	9.33243e-06	0.000231077	FALSE	Mono_vs_0h	DESeq2	154.558	FALSE	FALSE	FALSE	FALSE	FALSE	FALSE	0.177112	4.43209	1.48244
ENSG00000104833.10	TUBB4A	protein_coding	-0.477725	0.0483198	0.145589	FALSE	Mono_vs_0h	DESeq2	501.509	FALSE	FALSE	FALSE	FALSE	FALSE	FALSE	0.241942	-1.97455	1.1962
ENSG00000125657.4	TNFSF9	protein_coding	0.281341	0.559569	1	FALSE	Mono_vs_0h	DESeq2	8.18103	FALSE	FALSE	FALSE	FALSE	FALSE	FALSE	0.482176	0.583481	0.474387
ENSG00000269546.1	CLIC4P2	processed_pseudogene	-1.15893	9.02492e-05	0.00126656	TRUE	Mono_vs_0h	DESeq2	530.609	FALSE	FALSE	FALSE	FALSE	FALSE	FALSE	0.295991	-3.91541	1.44975
ENSG00000268785.1	RPL7P50	processed_pseudogene	0.451192	0.000368793	0.00359061	FALSE	Mono_vs_0h	DESeq2	1351.03	FALSE	FALSE	FALSE	FALSE	FALSE	FALSE	0.126687	3.56146	1.44382
ENSG00000125730.16	C3	protein_coding	1.86533	0.0084277	0.0352836	TRUE	Mono_vs_0h	DESeq2	485.197	FALSE	FALSE	FALSE	FALSE	FALSE	FALSE	0.708058	2.63444	1.44695
ENSG00000276980.1	CTD-3128G10.7	sense_intronic	-0.79103	0.554551	1	FALSE	Mono_vs_0h	DESeq2	2.0813	FALSE	FALSE	FALSE	FALSE	FALSE	FALSE	1.33856	-0.590955	0
ENSG00000125734.13	GPR108	protein_coding	-0.371814	0.0350275	0.116622	FALSE	Mono_vs_0h	DESeq2	409.399	FALSE	FALSE	FALSE	FALSE	FALSE	FALSE	0.176379	-2.10804	1.17905
ENSG00000125733.17	TRIP10	protein_coding	0.13827	0.283146	0.542181	FALSE	Mono_vs_0h	DESeq2	712.404	FALSE	FALSE	FALSE	FALSE	FALSE	FALSE	0.12883	1.07328	1.00407
ENSG00000269680.1	CTD-3128G10.6	antisense	0.215965	0.519887	0.631976	FALSE	Mono_vs_0h	DESeq2	30.9346	FALSE	FALSE	FALSE	FALSE	FALSE	FALSE	0.335599	0.64352	1.45054
ENSG00000125731.12	SH2D3A	protein_coding	0.489089	0.353398	1	FALSE	Mono_vs_0h	DESeq2	7.93657	FALSE	FALSE	FALSE	FALSE	FALSE	FALSE	0.527025	0.928019	0.358838
ENSG00000130544.11	ZNF557	protein_coding	-0.0227928	0.908485	0.861817	FALSE	Mono_vs_0h	DESeq2	99.9873	FALSE	FALSE	FALSE	FALSE	FALSE	FALSE	0.198285	-0.11495	1.50072
ENSG00000171105.13	INSR	protein_coding	0.13248	0.519105	0.567606	FALSE	Mono_vs_0h	DESeq2	254.596	FALSE	FALSE	FALSE	FALSE	FALSE	FALSE	0.205483	0.644725	1.71902
ENSG00000268861.5	CTD-2207O23.3	protein_coding	-0.806185	1.3666e-05	0.00042551	FALSE	Mono_vs_0h	DESeq2	325.925	FALSE	FALSE	FALSE	FALSE	FALSE	FALSE	0.185366	-4.34916	0.951938
ENSG00000104880.17	ARHGEF18	protein_coding	-0.782393	2.27587e-05	0.000493592	FALSE	Mono_vs_0h	DESeq2	354.742	FALSE	FALSE	FALSE	FALSE	FALSE	FALSE	0.184703	-4.23595	1.30173
ENSG00000104883.7	PEX11G	protein_coding	1.01494	0.0360871	0.195511	FALSE	Mono_vs_0h	DESeq2	12.8064	FALSE	FALSE	FALSE	FALSE	FALSE	FALSE	0.484239	2.09594	0.588025
ENSG00000267952.1	CTD-2207O23.12	protein_coding	0.459795	0.0427119	0.139393	FALSE	Mono_vs_0h	DESeq2	123.136	FALSE	FALSE	FALSE	FALSE	FALSE	FALSE	0.226889	2.02652	1.12778
ENSG00000198816.5	ZNF358	protein_coding	0.782123	0.00306366	0.0203052	FALSE	Mono_vs_0h	DESeq2	341.275	FALSE	FALSE	FALSE	FALSE	FALSE	FALSE	0.264117	2.96128	1.10994
ENSG00000269371.1	CTD-2207O23.11	antisense	0.903288	0.00951901	0.0356659	FALSE	Mono_vs_0h	DESeq2	48.2016	FALSE	FALSE	FALSE	FALSE	FALSE	FALSE	0.348379	2.59283	1.61132
ENSG00000090674.15	MCOLN1	protein_coding	-0.50967	0.00449832	0.0195173	FALSE	Mono_vs_0h	DESeq2	223.647	FALSE	FALSE	FALSE	FALSE	FALSE	FALSE	0.179403	-2.84092	1.71902
ENSG00000268614.1	CTD-2207O23.10	protein_coding	-0.810013	0.0014332	0.00927463	FALSE	Mono_vs_0h	DESeq2	99.3499	FALSE	FALSE	FALSE	FALSE	FALSE	FALSE	0.254091	-3.18788	1.50072
ENSG00000032444.15	PNPLA6	protein_coding	-0.433857	0.0341376	0.128815	FALSE	Mono_vs_0h	DESeq2	599.543	FALSE	FALSE	FALSE	FALSE	FALSE	FALSE	0.2048	-2.11844	1.00407
ENSG00000076924.11	XAB2	protein_coding	-0.198188	0.282239	0.449432	FALSE	Mono_vs_0h	DESeq2	285.835	FALSE	FALSE	FALSE	FALSE	FALSE	FALSE	0.184309	-1.0753	1.33851
ENSG00000229833.9	PET100	protein_coding	0.512245	0.00926857	0.051806	FALSE	Mono_vs_0h	DESeq2	210.129	FALSE	FALSE	FALSE	FALSE	FALSE	FALSE	0.196867	2.60199	0.951111
ENSG00000268400.5	CTD-3214H19.4	protein_coding	0.21611	0.255616	0.488142	FALSE	Mono_vs_0h	DESeq2	205.415	FALSE	FALSE	FALSE	FALSE	FALSE	FALSE	0.190101	1.13681	1.06647
ENSG00000076944.14	STXBP2	protein_coding	-0.423696	0.0583487	0.14191	FALSE	Mono_vs_0h	DESeq2	102.951	FALSE	FALSE	FALSE	FALSE	FALSE	FALSE	0.223814	-1.89307	1.50072
ENSG00000269228.1	CTD-3214H19.12	processed_pseudogene	0.473055	0.0122394	0.0504366	FALSE	Mono_vs_0h	DESeq2	314.463	FALSE	FALSE	FALSE	FALSE	FALSE	FALSE	0.188832	2.50516	1.30173
ENSG00000269711.1	CTD-3214H19.16	protein_coding	0.140015	0.617724	0.821412	FALSE	Mono_vs_0h	DESeq2	271.057	FALSE	FALSE	FALSE	FALSE	FALSE	FALSE	0.280547	0.499079	1.10994
ENSG00000181029.8	TRAPPC5	protein_coding	0.147838	0.58641	0.815527	FALSE	Mono_vs_0h	DESeq2	285.943	FALSE	FALSE	FALSE	FALSE	FALSE	FALSE	0.271738	0.544046	1.06647
ENSG00000090659.17	CD209	protein_coding	0.397339	0.384599	0.850648	FALSE	Mono_vs_0h	DESeq2	13.8503	FALSE	FALSE	FALSE	FALSE	FALSE	FALSE	0.456999	0.869454	0.649239
ENSG00000242636.1	RPL21P129	processed_pseudogene	0.603189	0.00145343	0.00939463	FALSE	Mono_vs_0h	DESeq2	162.494	FALSE	FALSE	FALSE	FALSE	FALSE	FALSE	0.189454	3.18382	1.49838
ENSG00000269763.1	EXOSC3P2	processed_pseudogene	-0.0709578	0.868135	1	FALSE	Mono_vs_0h	DESeq2	11.2994	FALSE	FALSE	FALSE	FALSE	FALSE	FALSE	0.427386	-0.166028	0.588025
ENSG00000142459.8	EVI5L	protein_coding	-0.348518	0.103892	0.231658	FALSE	Mono_vs_0h	DESeq2	318.289	FALSE	FALSE	FALSE	FALSE	FALSE	FALSE	0.214305	-1.62627	1.31979
ENSG00000269153.1	LYPLA2P2	processed_pseudogene	-0.141956	0.54049	0.60214	FALSE	Mono_vs_0h	DESeq2	51.6133	FALSE	FALSE	FALSE	FALSE	FALSE	FALSE	0.231926	-0.612072	1.63244
ENSG00000171017.10	LRRC8E	protein_coding	0.19532	0.387809	0.678382	FALSE	Mono_vs_0h	DESeq2	198.465	FALSE	FALSE	FALSE	FALSE	FALSE	FALSE	0.22617	0.863598	0.96683
ENSG00000214248.2	CTD-3193O13.12	antisense	0.266711	0.238146	0.378023	FALSE	Mono_vs_0h	DESeq2	184.804	FALSE	FALSE	FALSE	FALSE	FALSE	FALSE	0.226096	1.17963	1.47689
ENSG00000076984.17	MAP2K7	protein_coding	-0.0942042	0.55149	0.767719	FALSE	Mono_vs_0h	DESeq2	259.547	FALSE	FALSE	FALSE	FALSE	FALSE	FALSE	0.158186	-0.595529	1.10994
ENSG00000268149.1	CTD-3193O13.13	antisense	-0.0322145	0.922819	1	FALSE	Mono_vs_0h	DESeq2	24.3593	FALSE	FALSE	FALSE	FALSE	FALSE	FALSE	0.332507	-0.0968837	0.436257
ENSG00000260001.6	TGFBR3L	protein_coding	-0.0344138	0.967989	1	FALSE	Mono_vs_0h	DESeq2	4.70153	FALSE	FALSE	FALSE	FALSE	FALSE	FALSE	0.857548	-0.0401305	0.0442402
ENSG00000260500.1	CTD-3193O13.1	antisense	-0.500054	0.65498	1	FALSE	Mono_vs_0h	DESeq2	2.53704	FALSE	FALSE	FALSE	FALSE	FALSE	FALSE	1.11905	-0.446854	0.0388661
ENSG00000104976.11	SNAPC2	protein_coding	-0.0466385	0.838984	0.729597	FALSE	Mono_vs_0h	DESeq2	168.731	FALSE	FALSE	FALSE	TRUE	FALSE	FALSE	0.229527	-0.203194	1.84289
ENSG00000178531.5	CTXN1	protein_coding	1.51031	0.00811366	0.0628412	FALSE	Mono_vs_0h	DESeq2	12.418	FALSE	FALSE	FALSE	FALSE	FALSE	FALSE	0.57051	2.6473	0.63993
ENSG00000269139.2	CTD-3193O13.8	processed_transcript	1.08955	0.227714	1	FALSE	Mono_vs_0h	DESeq2	3.82718	FALSE	FALSE	FALSE	FALSE	FALSE	FALSE	0.903243	1.20627	0.176324
ENSG00000104980.7	TIMM44	protein_coding	0.213101	0.171483	0.323141	FALSE	Mono_vs_0h	DESeq2	254.617	FALSE	FALSE	FALSE	FALSE	FALSE	FALSE	0.155838	1.36745	1.33851
ENSG00000066044.13	ELAVL1	protein_coding	-0.28566	0.00366388	0.0188554	FALSE	Mono_vs_0h	DESeq2	840.105	FALSE	FALSE	FALSE	FALSE	FALSE	FALSE	0.0983091	-2.90574	1.46938
ENSG00000269813.1	CTD-3193O13.14	antisense	0.0609908	0.916005	1	FALSE	Mono_vs_0h	DESeq2	6.56877	FALSE	FALSE	FALSE	FALSE	FALSE	FALSE	0.578288	0.105468	0.556418
ENSG00000090661.11	CERS4	protein_coding	1.67831	0.031236	0.204981	FALSE	Mono_vs_0h	DESeq2	6.82828	FALSE	FALSE	FALSE	FALSE	FALSE	FALSE	0.779142	2.15405	0.474387
ENSG00000167775.10	CD320	protein_coding	0.462396	0.1111	0.303964	FALSE	Mono_vs_0h	DESeq2	239.597	FALSE	FALSE	FALSE	FALSE	FALSE	FALSE	0.290219	1.59327	0.951111
ENSG00000167774.2	NDUFA7	protein_coding	0.0780003	0.747428	1	FALSE	Mono_vs_0h	DESeq2	145.306	FALSE	FALSE	FALSE	FALSE	FALSE	FALSE	0.242212	0.322033	0.96683
ENSG00000267855.5	NDUFA7	protein_coding	0.0816564	0.738163	0.677866	FALSE	Mono_vs_0h	DESeq2	143.076	FALSE	FALSE	FALSE	FALSE	FALSE	FALSE	0.24427	0.334287	1.84289
ENSG00000233927.4	RPS28	protein_coding	0.416687	0.0808334	0.179785	FALSE	Mono_vs_0h	DESeq2	2128.41	FALSE	FALSE	FALSE	FALSE	FALSE	FALSE	0.23867	1.74587	1.48346
ENSG00000186994.11	KANK3	protein_coding	0.855328	0.145906	0.468002	FALSE	Mono_vs_0h	DESeq2	10.1698	FALSE	FALSE	FALSE	FALSE	FALSE	FALSE	0.5882	1.45414	0.649239
ENSG00000268884.1	CTD-2550O8.7	processed_pseudogene	0.459592	0.00973347	0.0393527	FALSE	Mono_vs_0h	DESeq2	425.349	FALSE	FALSE	FALSE	FALSE	FALSE	FALSE	0.177781	2.58516	1.44695
ENSG00000167772.11	ANGPTL4	protein_coding	-1.22524	0.0472168	0.172781	FALSE	Mono_vs_0h	DESeq2	6820.96	FALSE	FALSE	FALSE	FALSE	FALSE	FALSE	0.617453	-1.98435	0.918139
ENSG00000269386.5	RAB11B-AS1	antisense	0.153117	0.521227	0.588986	FALSE	Mono_vs_0h	DESeq2	50.0844	FALSE	FALSE	FALSE	FALSE	FALSE	FALSE	0.238702	0.641455	1.63089
ENSG00000185236.11	RAB11B	protein_coding	0.155421	0.432579	0.63535	FALSE	Mono_vs_0h	DESeq2	522.599	FALSE	FALSE	FALSE	FALSE	FALSE	FALSE	0.198043	0.784786	1.1962
ENSG00000099785.10	MARCH2	protein_coding	0.521135	0.0179979	0.0537399	FALSE	Mono_vs_0h	DESeq2	84.2831	FALSE	FALSE	FALSE	FALSE	FALSE	FALSE	0.220292	2.36566	1.75682
ENSG00000279827.1	RP11-886P16.10	TEC	-0.662817	0.0146705	0.0533035	FALSE	Mono_vs_0h	DESeq2	36.5845	FALSE	FALSE	FALSE	FALSE	FALSE	FALSE	0.2716	-2.44041	1.44775
ENSG00000099783.11	HNRNPM	protein_coding	-0.343931	0.000561639	0.00489995	FALSE	Mono_vs_0h	DESeq2	1706.88	FALSE	FALSE	FALSE	FALSE	FALSE	FALSE	0.0997049	-3.44949	1.40971
ENSG00000133246.11	PRAM1	protein_coding	-0.158363	0.888888	1	FALSE	Mono_vs_0h	DESeq2	1.91057	FALSE	FALSE	FALSE	FALSE	FALSE	FALSE	1.1335	-0.139711	0
ENSG00000133250.13	ZNF414	protein_coding	0.0247201	0.941423	0.841028	FALSE	Mono_vs_0h	DESeq2	45.3242	FALSE	FALSE	FALSE	FALSE	FALSE	FALSE	0.336411	0.0734817	1.62376
ENSG00000142347.16	MYO1F	protein_coding	-0.361731	0.681765	1	FALSE	Mono_vs_0h	DESeq2	5.18004	FALSE	FALSE	FALSE	FALSE	FALSE	FALSE	0.882151	-0.410056	0.172488
ENSG00000142303.13	ADAMTS10	protein_coding	1.43741	3.03491e-08	3.11518e-06	TRUE	Mono_vs_0h	DESeq2	321.575	FALSE	FALSE	FALSE	FALSE	FALSE	FALSE	0.259488	5.53941	1.10994
ENSG00000269244.1	RPL23AP78	processed_pseudogene	0.464412	0.00275521	0.0178429	FALSE	Mono_vs_0h	DESeq2	458.527	FALSE	FALSE	FALSE	FALSE	FALSE	FALSE	0.155124	2.99381	1.19326
ENSG00000167785.8	ZNF558	protein_coding	0.430598	0.0136107	0.0539486	FALSE	Mono_vs_0h	DESeq2	312.755	FALSE	FALSE	FALSE	FALSE	FALSE	FALSE	0.174517	2.46738	1.31979
ENSG00000269300.1	CTD-2529P6.3	antisense	0.0633184	0.932607	1	FALSE	Mono_vs_0h	DESeq2	7.84927	FALSE	FALSE	FALSE	FALSE	FALSE	FALSE	0.748752	0.0845653	0.243756
ENSG00000267332.1	BOLA3P2	processed_pseudogene	0.221603	0.691932	1	FALSE	Mono_vs_0h	DESeq2	5.0263	FALSE	FALSE	FALSE	FALSE	FALSE	FALSE	0.559271	0.396235	0.176324
ENSG00000130803.14	ZNF317	protein_coding	-0.324357	0.00890873	0.0425741	FALSE	Mono_vs_0h	DESeq2	404.876	FALSE	FALSE	FALSE	TRUE	FALSE	FALSE	0.124012	-2.61554	1.19326
ENSG00000267418.1	TCEB1P29	processed_pseudogene	0.163649	0.810132	1	FALSE	Mono_vs_0h	DESeq2	4.65124	FALSE	FALSE	FALSE	FALSE	FALSE	FALSE	0.681144	0.240255	0.176323
ENSG00000267775.1	OR7E16P	unprocessed_pseudogene	0.0730512	0.902848	1	FALSE	Mono_vs_0h	DESeq2	5.04887	FALSE	FALSE	FALSE	FALSE	FALSE	FALSE	0.598463	0.122065	0.172488
ENSG00000237521.2	OR7E24	protein_coding	-0.859636	0.196889	1	FALSE	Mono_vs_0h	DESeq2	4.36487	FALSE	FALSE	FALSE	FALSE	FALSE	FALSE	0.666143	-1.29047	0.176664
ENSG00000180926.6	OR7E18P	unprocessed_pseudogene	0.0434321	0.943365	1	FALSE	Mono_vs_0h	DESeq2	5.20205	FALSE	FALSE	FALSE	FALSE	FALSE	FALSE	0.611364	0.0710412	0.176324
ENSG00000267510.1	CTC-325H20.4	antisense	0.268283	0.515495	1	FALSE	Mono_vs_0h	DESeq2	12.3521	FALSE	FALSE	FALSE	FALSE	FALSE	FALSE	0.412549	0.650305	0.63993
ENSG00000196110.7	ZNF699	protein_coding	0.0173404	0.939119	0.837391	FALSE	Mono_vs_0h	DESeq2	94.3958	FALSE	FALSE	FALSE	TRUE	FALSE	FALSE	0.227036	0.0763774	1.63089
ENSG00000188321.13	ZNF559	protein_coding	0.602959	0.000903149	0.00886843	FALSE	Mono_vs_0h	DESeq2	94.7042	FALSE	FALSE	FALSE	FALSE	FALSE	FALSE	0.181665	3.31908	1.00373
ENSG00000270011.6	ZNF559-ZNF177	protein_coding	0.733392	0.00648353	0.026786	FALSE	Mono_vs_0h	DESeq2	44.7352	FALSE	FALSE	FALSE	FALSE	FALSE	FALSE	0.269405	2.72227	1.61132
ENSG00000270614.1	CTC-325H20.7	processed_pseudogene	-0.396254	0.522018	1	FALSE	Mono_vs_0h	DESeq2	5.17873	FALSE	FALSE	FALSE	FALSE	FALSE	FALSE	0.618917	-0.640238	0.0442402
ENSG00000188629.11	ZNF177	protein_coding	0.806716	0.0178405	0.0529543	FALSE	Mono_vs_0h	DESeq2	29.4237	FALSE	FALSE	FALSE	FALSE	FALSE	FALSE	0.340543	2.36891	1.77941
ENSG00000174652.17	ZNF266	protein_coding	0.270539	0.13896	0.318642	FALSE	Mono_vs_0h	DESeq2	385.54	FALSE	FALSE	FALSE	FALSE	FALSE	FALSE	0.182837	1.47967	1.10994
ENSG00000198028.3	ZNF560	protein_coding	0.294447	0.598178	1	FALSE	Mono_vs_0h	DESeq2	7.24052	FALSE	FALSE	FALSE	FALSE	FALSE	FALSE	0.558699	0.527023	0.243756
ENSG00000260112.1	CTC-543D15.1	processed_pseudogene	0.398932	0.397692	1	FALSE	Mono_vs_0h	DESeq2	9.31244	FALSE	FALSE	FALSE	FALSE	FALSE	FALSE	0.47169	0.84575	0.474387
ENSG00000130818.10	ZNF426	protein_coding	0.065111	0.695924	0.981326	FALSE	Mono_vs_0h	DESeq2	298.436	FALSE	FALSE	FALSE	FALSE	FALSE	FALSE	0.166597	0.390829	0.951938
ENSG00000278611.1	CTC-543D15.8	lincRNA	0.131693	0.848278	1	FALSE	Mono_vs_0h	DESeq2	4.21099	FALSE	FALSE	FALSE	FALSE	FALSE	FALSE	0.688354	0.191316	0.176664
ENSG00000197961.11	ZNF121	protein_coding	-0.0337341	0.852797	0.890386	FALSE	Mono_vs_0h	DESeq2	265.673	FALSE	FALSE	FALSE	TRUE	FALSE	FALSE	0.181805	-0.185551	1.33851
ENSG00000171469.10	ZNF561	protein_coding	0.453878	0.0174532	0.0728397	FALSE	Mono_vs_0h	DESeq2	657.39	FALSE	FALSE	FALSE	FALSE	FALSE	FALSE	0.190944	2.37702	1.11722
ENSG00000267106.5	ZNF561-AS1	processed_transcript	0.36956	0.101189	0.187007	FALSE	Mono_vs_0h	DESeq2	70.9843	FALSE	FALSE	FALSE	FALSE	FALSE	FALSE	0.225463	1.63912	1.75682
ENSG00000171466.9	ZNF562	protein_coding	-0.226237	0.216477	0.359407	FALSE	Mono_vs_0h	DESeq2	444.28	FALSE	FALSE	FALSE	FALSE	FALSE	FALSE	0.183047	-1.23595	1.44975
ENSG00000239830.1	RPS4XP22	processed_pseudogene	0.562544	0.000184139	0.00258257	FALSE	Mono_vs_0h	DESeq2	696.665	FALSE	FALSE	FALSE	FALSE	FALSE	FALSE	0.150419	3.73984	1.12455
ENSG00000224689.7	ZNF812	protein_coding	-0.095996	0.725981	0.720616	FALSE	Mono_vs_0h	DESeq2	58.3934	FALSE	FALSE	FALSE	FALSE	FALSE	FALSE	0.273902	-0.350476	1.63089
ENSG00000267490.1	CTD-3116E22.6	unprocessed_pseudogene	0.213478	0.551182	0.793855	FALSE	Mono_vs_0h	DESeq2	14.8154	FALSE	FALSE	FALSE	FALSE	FALSE	FALSE	0.358191	0.595989	1.04878
ENSG00000196605.7	ZNF846	protein_coding	0.644253	0.0040579	0.0186656	FALSE	Mono_vs_0h	DESeq2	131.752	FALSE	FALSE	FALSE	FALSE	FALSE	FALSE	0.224195	2.87363	1.64999
ENSG00000267370.1	CTD-2623N2.3	unprocessed_pseudogene	0.578549	0.2166	0.61034	FALSE	Mono_vs_0h	DESeq2	12.9273	FALSE	FALSE	FALSE	FALSE	FALSE	FALSE	0.468226	1.23562	0.63993
ENSG00000267741.1	UBE2L4	processed_pseudogene	-0.463141	0.00513702	0.0204741	FALSE	Mono_vs_0h	DESeq2	182.684	FALSE	FALSE	FALSE	FALSE	FALSE	FALSE	0.165507	-2.79831	1.84289
ENSG00000127452.8	FBXL12	protein_coding	0.390761	0.0125979	0.0596678	FALSE	Mono_vs_0h	DESeq2	210.046	FALSE	FALSE	FALSE	FALSE	FALSE	FALSE	0.156621	2.49494	1.06647
ENSG00000200237.1	SNORA70	snoRNA	0.251026	0.583054	0.820951	FALSE	Mono_vs_0h	DESeq2	15.0332	FALSE	FALSE	FALSE	FALSE	FALSE	FALSE	0.457302	0.548929	1.04878
ENSG00000267119.1	RPL10P15	processed_pseudogene	0.778549	1.89128e-05	0.000406809	FALSE	Mono_vs_0h	DESeq2	1239.11	FALSE	FALSE	FALSE	FALSE	FALSE	FALSE	0.182016	4.27735	1.40971
ENSG00000198258.10	UBL5	protein_coding	0.347532	0.0327447	0.118874	FALSE	Mono_vs_0h	DESeq2	925.741	FALSE	FALSE	FALSE	FALSE	FALSE	FALSE	0.162763	2.1352	1.07334
ENSG00000127445.13	PIN1	protein_coding	-0.170197	0.511774	0.752107	FALSE	Mono_vs_0h	DESeq2	216.349	FALSE	FALSE	FALSE	FALSE	FALSE	FALSE	0.259415	-0.656078	1.06647
ENSG00000105088.8	OLFM2	protein_coding	1.87898	0.0011084	0.0118129	TRUE	Mono_vs_0h	DESeq2	20.9417	FALSE	FALSE	FALSE	FALSE	FALSE	FALSE	0.576117	3.26146	0.832861
ENSG00000080573.6	COL5A3	protein_coding	2.1088	1.06657e-10	2.95216e-08	TRUE	Mono_vs_0h	DESeq2	829.729	FALSE	FALSE	FALSE	FALSE	FALSE	FALSE	0.326582	6.4572	1.40971
ENSG00000267650.1	CTD-2553C6.1	antisense	2.67021	0.00124486	0.0085682	TRUE	Mono_vs_0h	DESeq2	35.8586	FALSE	FALSE	FALSE	FALSE	FALSE	FALSE	0.827099	3.2284	1.45054
ENSG00000130813.17	C19orf66	protein_coding	0.589874	0.00025356	0.003692	FALSE	Mono_vs_0h	DESeq2	321.152	FALSE	FALSE	FALSE	FALSE	FALSE	FALSE	0.161228	3.65864	0.951938
ENSG00000267387.1	CTD-2240E14.4	antisense	0.276429	0.268284	0.386141	FALSE	Mono_vs_0h	DESeq2	48.3789	FALSE	FALSE	FALSE	FALSE	FALSE	FALSE	0.249706	1.10702	1.61132
ENSG00000130812.10	ANGPTL6	protein_coding	0.736317	0.000959183	0.00655472	FALSE	Mono_vs_0h	DESeq2	77.9726	FALSE	FALSE	FALSE	FALSE	FALSE	FALSE	0.222975	3.30223	1.62376
ENSG00000243207.6	PPAN-P2RY11	protein_coding	-0.268285	0.224533	0.437951	FALSE	Mono_vs_0h	DESeq2	207.193	FALSE	FALSE	FALSE	FALSE	FALSE	FALSE	0.22089	-1.21456	1.10994
ENSG00000130810.19	PPAN	protein_coding	-0.301253	0.154904	0.352738	FALSE	Mono_vs_0h	DESeq2	217.38	FALSE	FALSE	FALSE	FALSE	FALSE	FALSE	0.211789	-1.42242	1.06647
ENSG00000244165.1	P2RY11	protein_coding	0.29725	0.35127	0.452035	FALSE	Mono_vs_0h	DESeq2	111.08	FALSE	FALSE	FALSE	FALSE	FALSE	FALSE	0.318894	0.932128	1.64926
ENSG00000130811.10	EIF3G	protein_coding	0.110327	0.432155	0.651075	FALSE	Mono_vs_0h	DESeq2	964.782	FALSE	FALSE	FALSE	FALSE	FALSE	FALSE	0.140453	0.785509	1.15003
ENSG00000130816.14	DNMT1	protein_coding	-1.25802	3.41109e-08	3.28967e-06	TRUE	Mono_vs_0h	DESeq2	623.834	TRUE	FALSE	FALSE	FALSE	TRUE	FALSE	0.227947	-5.51891	1.1273
ENSG00000267534.2	S1PR2	protein_coding	0.0353502	0.853677	0.78657	FALSE	Mono_vs_0h	DESeq2	119.339	FALSE	FALSE	FALSE	FALSE	FALSE	FALSE	0.191674	0.184428	1.64999
ENSG00000105364.13	MRPL4	protein_coding	0.055723	0.825191	1	FALSE	Mono_vs_0h	DESeq2	210.933	FALSE	FALSE	FALSE	FALSE	FALSE	FALSE	0.252285	0.220873	1.06647
ENSG00000266978.1	CTD-2369P2.5	antisense	0.208687	0.565036	0.66544	FALSE	Mono_vs_0h	DESeq2	40.6348	FALSE	FALSE	FALSE	FALSE	FALSE	FALSE	0.362696	0.575377	1.45054
ENSG00000267105.1	CTD-2369P2.4	antisense	0.192227	0.590515	0.768756	FALSE	Mono_vs_0h	DESeq2	27.1571	FALSE	FALSE	FALSE	FALSE	FALSE	FALSE	0.35724	0.538089	1.18635
ENSG00000090339.8	ICAM1	protein_coding	1.13967	0.00806929	0.0460808	TRUE	Mono_vs_0h	DESeq2	187.408	FALSE	FALSE	FALSE	FALSE	FALSE	FALSE	0.430202	2.64916	0.96683
ENSG00000267607.1	CTD-2369P2.8	antisense	1.41111	0.00975718	0.0360507	TRUE	Mono_vs_0h	DESeq2	57.3141	FALSE	FALSE	FALSE	FALSE	FALSE	FALSE	0.546027	2.58432	1.63089
ENSG00000105376.4	ICAM5	protein_coding	-1.92041	0.230437	0.535649	FALSE	Mono_vs_0h	DESeq2	23.2489	FALSE	FALSE	FALSE	FALSE	FALSE	FALSE	1.60136	-1.19923	0.832861
ENSG00000220201.7	ZGLP1	protein_coding	0.896073	0.168659	0.514307	FALSE	Mono_vs_0h	DESeq2	10.9905	FALSE	FALSE	FALSE	TRUE	FALSE	FALSE	0.650967	1.37653	0.649239
ENSG00000167807.15	CTD-2369P2.10	protein_coding	0.11756	0.572621	0.778013	FALSE	Mono_vs_0h	DESeq2	105.287	FALSE	FALSE	FALSE	FALSE	FALSE	FALSE	0.208367	0.564196	1.12778
ENSG00000267673.6	FDX1L	protein_coding	0.09269	0.65383	0.71141	FALSE	Mono_vs_0h	DESeq2	101.139	FALSE	FALSE	FALSE	FALSE	FALSE	FALSE	0.206691	0.448448	1.50072
ENSG00000267303.1	CTD-2369P2.12	protein_coding	-0.00213925	0.991449	1	FALSE	Mono_vs_0h	DESeq2	190.129	FALSE	FALSE	FALSE	FALSE	FALSE	FALSE	0.199607	-0.0107173	0.96683
ENSG00000161847.13	RAVER1	protein_coding	-0.286463	0.180149	0.337882	FALSE	Mono_vs_0h	DESeq2	307.099	FALSE	FALSE	FALSE	FALSE	FALSE	FALSE	0.213731	-1.3403	1.31979
ENSG00000274425.1	AC114271.2	antisense	-0.183597	0.490519	0.566072	FALSE	Mono_vs_0h	DESeq2	83.7449	FALSE	FALSE	FALSE	FALSE	FALSE	FALSE	0.266282	-0.689484	1.63089
ENSG00000076662.9	ICAM3	protein_coding	-0.0967701	0.724112	0.721356	FALSE	Mono_vs_0h	DESeq2	75.3363	FALSE	FALSE	FALSE	FALSE	FALSE	FALSE	0.274161	-0.352969	1.62376
ENSG00000105397.13	TYK2	protein_coding	-0.267985	0.172527	0.35095	FALSE	Mono_vs_0h	DESeq2	541.652	FALSE	FALSE	FALSE	FALSE	FALSE	FALSE	0.196451	-1.36413	1.1962
ENSG00000105401.6	CDC37	protein_coding	-0.49213	0.00111273	0.00869266	FALSE	Mono_vs_0h	DESeq2	1660.75	FALSE	FALSE	FALSE	FALSE	FALSE	FALSE	0.150944	-3.26036	1.27133
ENSG00000221566.1	MIR1181	miRNA	-0.890248	0.00204972	0.0114015	FALSE	Mono_vs_0h	DESeq2	59.9965	FALSE	FALSE	FALSE	FALSE	FALSE	FALSE	0.288767	-3.08293	1.61132
ENSG00000065989.15	PDE4A	protein_coding	-0.124204	0.452966	0.748936	FALSE	Mono_vs_0h	DESeq2	264.068	FALSE	FALSE	FALSE	FALSE	FALSE	FALSE	0.165499	-0.75048	0.951111
ENSG00000079999.13	KEAP1	protein_coding	0.0182438	0.896349	0.873821	FALSE	Mono_vs_0h	DESeq2	548.757	FALSE	FALSE	FALSE	FALSE	FALSE	FALSE	0.140041	0.130274	1.44695
ENSG00000180739.13	S1PR5	protein_coding	1.24801	0.395218	0.82051	FALSE	Mono_vs_0h	DESeq2	22.6296	FALSE	FALSE	FALSE	FALSE	FALSE	FALSE	1.46791	0.850192	0.71136
ENSG00000130734.9	ATG4D	protein_coding	-0.287946	0.245753	0.361988	FALSE	Mono_vs_0h	DESeq2	74.6502	FALSE	FALSE	FALSE	FALSE	FALSE	FALSE	0.248074	-1.16073	1.62776
ENSG00000129347.19	KRI1	protein_coding	-0.297779	0.0968242	0.27632	FALSE	Mono_vs_0h	DESeq2	283.291	FALSE	FALSE	FALSE	FALSE	FALSE	FALSE	0.179336	-1.66045	0.951111
ENSG00000129355.6	CDKN2D	protein_coding	-0.647202	0.0143286	0.0452944	FALSE	Mono_vs_0h	DESeq2	67.1718	FALSE	TRUE	FALSE	FALSE	FALSE	FALSE	0.264281	-2.44892	1.75682
ENSG00000129354.11	AP1M2	protein_coding	-1.26297	0.0332242	0.337128	FALSE	Mono_vs_0h	DESeq2	7.74696	FALSE	FALSE	FALSE	FALSE	FALSE	FALSE	0.59312	-2.12936	0.244354
ENSG00000271010.1	CTC-539A10.7	processed_pseudogene	0.0904186	0.918065	1	FALSE	Mono_vs_0h	DESeq2	2.7797	FALSE	FALSE	FALSE	FALSE	FALSE	FALSE	0.878952	0.102871	0.0388657
ENSG00000129353.14	SLC44A2	protein_coding	-0.294354	0.0350448	0.107999	FALSE	Mono_vs_0h	DESeq2	1722.75	FALSE	FALSE	FALSE	FALSE	FALSE	FALSE	0.139647	-2.10784	1.3167
ENSG00000267100.1	ILF3-AS1	lincRNA	0.391717	0.0929818	0.185652	FALSE	Mono_vs_0h	DESeq2	57.1463	FALSE	FALSE	FALSE	FALSE	FALSE	FALSE	0.233182	1.67987	1.63244
ENSG00000129351.17	ILF3	protein_coding	-0.431131	6.2538e-05	0.00146855	FALSE	Mono_vs_0h	DESeq2	2523.57	FALSE	FALSE	FALSE	FALSE	FALSE	FALSE	0.107701	-4.00302	0.830814
ENSG00000213339.8	QTRT1	protein_coding	0.413395	0.0739279	0.229573	FALSE	Mono_vs_0h	DESeq2	208.071	FALSE	FALSE	FALSE	FALSE	FALSE	FALSE	0.231327	1.78706	0.951111
ENSG00000079805.16	DNM2	protein_coding	-0.413865	0.00368084	0.0191702	FALSE	Mono_vs_0h	DESeq2	1389.38	FALSE	FALSE	FALSE	FALSE	FALSE	FALSE	0.142501	-2.90429	1.44382
ENSG00000099203.6	TMED1	protein_coding	-0.0507505	0.804331	1	FALSE	Mono_vs_0h	DESeq2	341.516	FALSE	FALSE	FALSE	FALSE	FALSE	FALSE	0.204849	-0.247746	0.902407
ENSG00000214212.8	C19orf38	protein_coding	-1.30432	0.378641	1	FALSE	Mono_vs_0h	DESeq2	2.50177	FALSE	FALSE	FALSE	FALSE	FALSE	FALSE	1.4815	-0.880404	0.0388661
ENSG00000267544.1	AC007229.3	processed_pseudogene	0.297043	0.0858495	0.186179	FALSE	Mono_vs_0h	DESeq2	123.08	FALSE	FALSE	FALSE	FALSE	FALSE	FALSE	0.17293	1.71771	1.50072
ENSG00000142453.11	CARM1	protein_coding	-0.234567	0.144839	0.319889	FALSE	Mono_vs_0h	DESeq2	834.596	TRUE	FALSE	FALSE	FALSE	TRUE	FALSE	0.160882	-1.45801	1.15003
ENSG00000130733.10	YIPF2	protein_coding	0.053492	0.793532	1	FALSE	Mono_vs_0h	DESeq2	649.682	FALSE	FALSE	FALSE	FALSE	FALSE	FALSE	0.204381	0.261727	1.00407
ENSG00000142444.6	C19orf52	protein_coding	0.191961	0.3229	0.432071	FALSE	Mono_vs_0h	DESeq2	85.7724	FALSE	FALSE	FALSE	FALSE	FALSE	FALSE	0.194191	0.988515	1.62776
ENSG00000127616.17	SMARCA4	protein_coding	-0.556953	0.00028093	0.0035279	FALSE	Mono_vs_0h	DESeq2	1026.15	TRUE	FALSE	FALSE	FALSE	FALSE	FALSE	0.153334	-3.63228	1.12455
ENSG00000266936.1	CTC-215O4.4	antisense	-0.0753642	0.951922	1	FALSE	Mono_vs_0h	DESeq2	1.4548	FALSE	FALSE	FALSE	FALSE	FALSE	FALSE	1.24996	-0.0602933	0
ENSG00000278643.1	uc_338	misc_RNA	-1.15615	0.32794	1	FALSE	Mono_vs_0h	DESeq2	1.53471	FALSE	FALSE	FALSE	FALSE	FALSE	FALSE	1.18183	-0.978271	0
ENSG00000130164.11	LDLR	protein_coding	0.476306	0.309235	0.44654	FALSE	Mono_vs_0h	DESeq2	1624.48	FALSE	FALSE	FALSE	FALSE	FALSE	FALSE	0.468423	1.01683	1.48346
ENSG00000161888.11	SPC24	protein_coding	-0.83227	0.00077053	0.00524912	FALSE	Mono_vs_0h	DESeq2	80.6369	FALSE	FALSE	FALSE	FALSE	FALSE	FALSE	0.247466	-3.36317	1.75682
ENSG00000197256.10	KANK2	protein_coding	-0.187905	0.305475	0.641946	FALSE	Mono_vs_0h	DESeq2	2243.12	FALSE	FALSE	FALSE	FALSE	FALSE	FALSE	0.183365	-1.02476	0.830814
ENSG00000130158.13	DOCK6	protein_coding	-0.103361	0.629719	0.640499	FALSE	Mono_vs_0h	DESeq2	282.845	FALSE	FALSE	FALSE	FALSE	FALSE	FALSE	0.214387	-0.482122	1.71902
ENSG00000267082.1	CTC-510F12.2	antisense	0.304336	0.692535	1	FALSE	Mono_vs_0h	DESeq2	6.35619	FALSE	FALSE	FALSE	FALSE	FALSE	FALSE	0.769657	0.395417	0.244354
ENSG00000279807.1	CTC-510F12.3	TEC	-0.691396	0.187084	0.58736	FALSE	Mono_vs_0h	DESeq2	9.96267	FALSE	FALSE	FALSE	FALSE	FALSE	FALSE	0.52408	-1.31925	0.588025
ENSG00000273733.1	CTC-510F12.7	antisense	0.470331	0.55646	1	FALSE	Mono_vs_0h	DESeq2	3.1109	FALSE	FALSE	FALSE	FALSE	FALSE	FALSE	0.799736	0.588108	0.0388661
ENSG00000130173.13	C19orf80	protein_coding	-0.170301	0.761595	1	FALSE	Mono_vs_0h	DESeq2	14.1906	FALSE	FALSE	FALSE	FALSE	FALSE	FALSE	0.561331	-0.303388	0.588025
ENSG00000105514.7	RAB3D	protein_coding	0.452193	0.138623	0.264174	FALSE	Mono_vs_0h	DESeq2	28.0905	FALSE	FALSE	FALSE	FALSE	FALSE	FALSE	0.305342	1.48094	1.44775
ENSG00000267576.1	CTC-510F12.6	sense_intronic	0.128987	0.858254	1	FALSE	Mono_vs_0h	DESeq2	6.13745	FALSE	FALSE	FALSE	FALSE	FALSE	FALSE	0.722219	0.178598	0.244354
ENSG00000105518.13	TMEM205	protein_coding	0.447803	0.0527642	0.175109	FALSE	Mono_vs_0h	DESeq2	90.1954	FALSE	FALSE	FALSE	FALSE	FALSE	FALSE	0.231202	1.93685	1.00373
ENSG00000183401.11	CCDC159	protein_coding	0.491518	0.00710561	0.026887	FALSE	Mono_vs_0h	DESeq2	86.4312	FALSE	FALSE	FALSE	FALSE	FALSE	FALSE	0.182595	2.69185	1.75682
ENSG00000105520.10	LPPR2	protein_coding	0.0158493	0.940898	1	FALSE	Mono_vs_0h	DESeq2	464.806	FALSE	FALSE	FALSE	FALSE	FALSE	FALSE	0.213771	0.0741415	1.19326
ENSG00000267277.1	CTD-2342J14.6	antisense	-0.56307	0.576832	1	FALSE	Mono_vs_0h	DESeq2	2.58425	FALSE	FALSE	FALSE	FALSE	FALSE	FALSE	1.00905	-0.558018	0
ENSG00000173928.2	SWSAP1	protein_coding	0.0939289	0.883334	1	FALSE	Mono_vs_0h	DESeq2	7.02034	FALSE	FALSE	FALSE	FALSE	FALSE	FALSE	0.640087	0.146744	0.358838
ENSG00000187266.13	EPOR	protein_coding	-0.0967735	0.781353	0.751255	FALSE	Mono_vs_0h	DESeq2	41.486	FALSE	FALSE	FALSE	FALSE	FALSE	FALSE	0.348662	-0.277557	1.63089
ENSG00000205517.12	RGL3	protein_coding	-0.685419	0.446451	1	FALSE	Mono_vs_0h	DESeq2	8.86389	FALSE	FALSE	FALSE	FALSE	FALSE	FALSE	0.900274	-0.761345	0.358838
ENSG00000198003.11	CCDC151	protein_coding	-0.309325	0.233723	0.349357	FALSE	Mono_vs_0h	DESeq2	58.0967	FALSE	FALSE	FALSE	FALSE	FALSE	FALSE	0.259757	-1.19082	1.63089
ENSG00000130175.9	PRKCSH	protein_coding	-0.0397796	0.799627	1	FALSE	Mono_vs_0h	DESeq2	2737.8	FALSE	FALSE	FALSE	FALSE	FALSE	FALSE	0.156718	-0.253829	1.06221
ENSG00000267477.1	CTC-398G3.6	protein_coding	-0.281798	0.721456	1	FALSE	Mono_vs_0h	DESeq2	5.44024	FALSE	FALSE	FALSE	FALSE	FALSE	FALSE	0.790426	-0.356514	0.176664
ENSG00000161914.9	ZNF653	protein_coding	0.183956	0.627149	0.710228	FALSE	Mono_vs_0h	DESeq2	26.8053	FALSE	FALSE	FALSE	FALSE	FALSE	FALSE	0.378709	0.485744	1.44419
ENSG00000130159.13	ECSIT	protein_coding	0.283183	0.182582	0.270542	FALSE	Mono_vs_0h	DESeq2	143.064	FALSE	FALSE	FALSE	FALSE	FALSE	FALSE	0.212465	1.33285	1.84289
ENSG00000213304.3	CTC-398G3.1	processed_pseudogene	0.259364	0.722996	1	FALSE	Mono_vs_0h	DESeq2	3.6036	FALSE	FALSE	FALSE	FALSE	FALSE	FALSE	0.731721	0.354458	0.0388661
ENSG00000213303.3	CTC-398G3.2	processed_pseudogene	0.40311	0.00160549	0.0124209	FALSE	Mono_vs_0h	DESeq2	1117	FALSE	FALSE	FALSE	FALSE	FALSE	FALSE	0.127772	3.15491	1.12455
ENSG00000130176.7	CNN1	protein_coding	1.19743	4.26202e-05	0.000895782	TRUE	Mono_vs_0h	DESeq2	323.194	FALSE	FALSE	FALSE	FALSE	FALSE	FALSE	0.29257	4.0928	1.10994
ENSG00000130165.10	ELOF1	protein_coding	-0.0864292	0.674384	0.885621	FALSE	Mono_vs_0h	DESeq2	251.06	FALSE	FALSE	FALSE	FALSE	FALSE	FALSE	0.205716	-0.420138	1.06647
ENSG00000198551.9	ZNF627	protein_coding	0.299713	0.134741	0.312105	FALSE	Mono_vs_0h	DESeq2	258.841	FALSE	FALSE	FALSE	FALSE	FALSE	FALSE	0.200388	1.49567	1.10994
ENSG00000102575.10	ACP5	protein_coding	1.48535	0.0104555	0.0942202	FALSE	Mono_vs_0h	DESeq2	8.04618	FALSE	FALSE	FALSE	FALSE	FALSE	FALSE	0.580128	2.56039	0.474387
ENSG00000249840.2	GAPDHP76	unprocessed_pseudogene	-0.831759	0.0118333	0.0453566	FALSE	Mono_vs_0h	DESeq2	39.7575	FALSE	FALSE	FALSE	FALSE	FALSE	FALSE	0.330446	-2.51708	1.44775
ENSG00000197332.8	ZNF833P	lincRNA	-0.394143	0.344372	0.844981	FALSE	Mono_vs_0h	DESeq2	13.1471	FALSE	FALSE	FALSE	FALSE	FALSE	FALSE	0.416835	-0.945563	0.588025
ENSG00000267500.1	CTD-2006C1.6	transcribed_unprocessed_pseudogene	-0.672821	0.163986	0.651117	FALSE	Mono_vs_0h	DESeq2	15.8009	FALSE	FALSE	FALSE	FALSE	FALSE	FALSE	0.483422	-1.39179	0.436257
ENSG00000214223.4	HNRNPA1P10	processed_pseudogene	-0.00906378	0.949918	1	FALSE	Mono_vs_0h	DESeq2	5056.49	FALSE	FALSE	FALSE	FALSE	FALSE	FALSE	0.144306	-0.0628094	1.10426
ENSG00000267343.1	CTC-499B15.4	transcribed_unprocessed_pseudogene	-0.287606	0.637176	1	FALSE	Mono_vs_0h	DESeq2	8.97114	FALSE	FALSE	FALSE	FALSE	FALSE	FALSE	0.609786	-0.47165	0.244354
ENSG00000197933.12	ZNF823	protein_coding	-0.541202	0.0341827	0.114259	FALSE	Mono_vs_0h	DESeq2	37.387	FALSE	FALSE	FALSE	FALSE	FALSE	FALSE	0.255536	-2.11791	1.18635
ENSG00000197044.10	ZNF441	protein_coding	-0.143712	0.60776	0.686296	FALSE	Mono_vs_0h	DESeq2	148.089	FALSE	FALSE	FALSE	FALSE	FALSE	FALSE	0.27999	-0.513274	1.48244
ENSG00000177599.12	ZNF491	protein_coding	0.157352	0.506142	0.621522	FALSE	Mono_vs_0h	DESeq2	37.7411	FALSE	FALSE	FALSE	FALSE	FALSE	FALSE	0.23667	0.664857	1.45054
ENSG00000171295.12	ZNF440	protein_coding	-0.199497	0.348221	0.419909	FALSE	Mono_vs_0h	DESeq2	203.671	FALSE	FALSE	FALSE	FALSE	FALSE	FALSE	0.212673	-0.938046	1.84289
ENSG00000171291.8	ZNF439	protein_coding	-0.0620983	0.772065	0.735095	FALSE	Mono_vs_0h	DESeq2	115.647	FALSE	FALSE	FALSE	FALSE	FALSE	FALSE	0.214373	-0.289674	1.6716
ENSG00000278897.1	AC020951.1	TEC	-0.299992	0.703248	1	FALSE	Mono_vs_0h	DESeq2	6.70394	FALSE	FALSE	FALSE	FALSE	FALSE	FALSE	0.787506	-0.38094	0.358838
ENSG00000198429.9	ZNF69	protein_coding	-0.272468	0.249834	0.500737	FALSE	Mono_vs_0h	DESeq2	74.5327	FALSE	FALSE	FALSE	FALSE	FALSE	FALSE	0.236773	-1.15075	1.00373
ENSG00000196757.7	ZNF700	protein_coding	-0.0712456	0.713872	1	FALSE	Mono_vs_0h	DESeq2	254.836	FALSE	FALSE	FALSE	FALSE	FALSE	FALSE	0.194309	-0.366661	0.951111
ENSG00000267179.1	CTD-2006C1.13	protein_coding	0.137177	0.495174	0.764828	FALSE	Mono_vs_0h	DESeq2	76.4828	FALSE	FALSE	FALSE	FALSE	FALSE	FALSE	0.201109	0.682102	1.00373
ENSG00000197054.11	ZNF763	protein_coding	-0.155977	0.462939	0.544722	FALSE	Mono_vs_0h	DESeq2	92.1649	FALSE	FALSE	FALSE	FALSE	FALSE	FALSE	0.212497	-0.734017	1.63089
ENSG00000219665.8	CTD-2006C1.2	processed_transcript	0.15368	0.30574	0.443726	FALSE	Mono_vs_0h	DESeq2	156.296	FALSE	FALSE	FALSE	FALSE	FALSE	FALSE	0.150049	1.0242	1.48244
ENSG00000197647.11	ZNF433	protein_coding	0.0630026	0.781094	0.752957	FALSE	Mono_vs_0h	DESeq2	76.5857	FALSE	FALSE	FALSE	FALSE	FALSE	FALSE	0.226715	0.277893	1.62376
ENSG00000257355.1	CTD-2006C1.10	protein_coding	-0.0177167	0.968397	1	FALSE	Mono_vs_0h	DESeq2	12.4302	FALSE	FALSE	FALSE	FALSE	FALSE	FALSE	0.447176	-0.039619	0.649239
ENSG00000257446.3	ZNF878	protein_coding	-0.272878	0.343158	0.484883	FALSE	Mono_vs_0h	DESeq2	35.4658	FALSE	FALSE	FALSE	FALSE	FALSE	FALSE	0.287863	-0.947945	1.44775
ENSG00000223547.9	ZNF844	protein_coding	0.427383	0.0415791	0.154436	FALSE	Mono_vs_0h	DESeq2	294.202	FALSE	FALSE	FALSE	FALSE	FALSE	FALSE	0.209737	2.03771	0.951938
ENSG00000214189.8	ZNF788	protein_coding	-0.233717	0.250569	0.464854	FALSE	Mono_vs_0h	DESeq2	103.784	FALSE	FALSE	FALSE	FALSE	FALSE	FALSE	0.203415	-1.14897	1.12778
ENSG00000132010.15	ZNF20	protein_coding	0.290162	0.195556	0.326936	FALSE	Mono_vs_0h	DESeq2	100.191	FALSE	FALSE	FALSE	FALSE	FALSE	FALSE	0.224182	1.29432	1.50072
ENSG00000237273.1	RSL24D1P8	processed_pseudogene	-0.0603137	0.789764	0.762189	FALSE	Mono_vs_0h	DESeq2	47.2769	FALSE	FALSE	FALSE	FALSE	FALSE	FALSE	0.226219	-0.266617	1.61132
ENSG00000213297.8	ZNF625-ZNF20	protein_coding	0.164854	0.422956	0.506051	FALSE	Mono_vs_0h	DESeq2	130.014	FALSE	FALSE	FALSE	FALSE	FALSE	FALSE	0.205733	0.801303	1.6716
ENSG00000242615.1	CTC-359D24.3	transcribed_processed_pseudogene	0.331728	0.342408	1	FALSE	Mono_vs_0h	DESeq2	19.0278	FALSE	FALSE	FALSE	FALSE	FALSE	FALSE	0.349402	0.949417	0.436257
ENSG00000257591.5	ZNF625	protein_coding	0.00491101	0.985529	0.866921	FALSE	Mono_vs_0h	DESeq2	45.7244	FALSE	FALSE	FALSE	FALSE	FALSE	FALSE	0.270758	0.018138	1.61132
ENSG00000196646.11	ZNF136	protein_coding	0.0246442	0.906181	0.860491	FALSE	Mono_vs_0h	DESeq2	119.598	FALSE	FALSE	FALSE	FALSE	FALSE	FALSE	0.209102	0.117857	1.50072
ENSG00000234773.6	CTD-2666L21.1	lincRNA	2.77493	0.0674287	1	FALSE	Mono_vs_0h	DESeq2	2.57277	FALSE	FALSE	FALSE	FALSE	FALSE	FALSE	1.51734	1.82881	0.00745218
ENSG00000197857.13	ZNF44	protein_coding	-0.173853	0.415489	0.504583	FALSE	Mono_vs_0h	DESeq2	130.145	FALSE	FALSE	FALSE	FALSE	FALSE	FALSE	0.213507	-0.814273	1.64999
ENSG00000213293.4	CTD-2666L21.3	processed_pseudogene	0.608683	0.058011	0.132101	FALSE	Mono_vs_0h	DESeq2	104.253	FALSE	FALSE	FALSE	FALSE	FALSE	FALSE	0.321101	1.89561	1.64999
ENSG00000234750.1	CTD-2666L21.2	processed_pseudogene	0.361029	0.0876097	0.193671	FALSE	Mono_vs_0h	DESeq2	494.103	FALSE	FALSE	FALSE	FALSE	FALSE	FALSE	0.211357	1.70814	1.44695
ENSG00000188868.13	ZNF563	protein_coding	0.0672422	0.780256	0.750799	FALSE	Mono_vs_0h	DESeq2	47.4063	FALSE	FALSE	FALSE	FALSE	FALSE	FALSE	0.241025	0.278985	1.63089
ENSG00000198342.9	ZNF442	protein_coding	0.208916	0.50324	0.580967	FALSE	Mono_vs_0h	DESeq2	44.2848	FALSE	FALSE	FALSE	FALSE	FALSE	FALSE	0.312094	0.6694	1.60903
ENSG00000268744.1	CTD-3105H18.14	protein_coding	-0.179544	0.661118	1	FALSE	Mono_vs_0h	DESeq2	11.9537	FALSE	FALSE	FALSE	FALSE	FALSE	FALSE	0.409572	-0.438371	0.63993
ENSG00000248406.1	CTD-3105H18.4	transcribed_unprocessed_pseudogene	0.00675895	0.987748	1	FALSE	Mono_vs_0h	DESeq2	10.7215	FALSE	FALSE	FALSE	FALSE	FALSE	FALSE	0.440141	0.0153563	0.588025
ENSG00000196466.10	ZNF799	protein_coding	-0.383027	0.155175	0.263947	FALSE	Mono_vs_0h	DESeq2	48.927	FALSE	FALSE	FALSE	FALSE	FALSE	FALSE	0.269455	-1.42149	1.62376
ENSG00000268870.1	CTD-3105H18.16	protein_coding	-1.65988	0.00613244	0.0421485	TRUE	Mono_vs_0h	DESeq2	9.53081	FALSE	FALSE	FALSE	FALSE	FALSE	FALSE	0.605659	-2.74061	0.832861
ENSG00000180855.15	ZNF443	protein_coding	-0.320918	0.273878	0.392004	FALSE	Mono_vs_0h	DESeq2	52.8813	FALSE	FALSE	FALSE	FALSE	FALSE	FALSE	0.293297	-1.09418	1.60903
ENSG00000269755.1	CTD-3105H18.18	protein_coding	-0.590189	0.379877	1	FALSE	Mono_vs_0h	DESeq2	7.17206	FALSE	FALSE	FALSE	FALSE	FALSE	FALSE	0.672102	-0.878124	0.243756
ENSG00000242852.6	ZNF709	protein_coding	0.0840107	0.786268	0.72313	FALSE	Mono_vs_0h	DESeq2	68.9793	FALSE	FALSE	FALSE	FALSE	FALSE	FALSE	0.30982	0.27116	1.75682
ENSG00000196826.7	CTD-2192J16.17	protein_coding	0.118464	0.706754	0.71021	FALSE	Mono_vs_0h	DESeq2	68.2249	FALSE	FALSE	FALSE	FALSE	FALSE	FALSE	0.314882	0.376219	1.62776
ENSG00000235686.1	PPIAP20	processed_pseudogene	0.338243	0.725906	1	FALSE	Mono_vs_0h	DESeq2	2.22418	FALSE	FALSE	FALSE	FALSE	FALSE	FALSE	0.964819	0.350576	0
ENSG00000249709.7	ZNF564	protein_coding	0.215228	0.459247	0.533041	FALSE	Mono_vs_0h	DESeq2	102.932	FALSE	FALSE	FALSE	FALSE	FALSE	FALSE	0.290814	0.740087	1.6716
ENSG00000269693.1	CTD-2192J16.20	protein_coding	0.147124	0.56226	0.613116	FALSE	Mono_vs_0h	DESeq2	134.558	FALSE	FALSE	FALSE	TRUE	FALSE	FALSE	0.253886	0.579489	1.64926
ENSG00000213290.4	PGK1P2	processed_pseudogene	-0.282093	0.225025	0.448189	FALSE	Mono_vs_0h	DESeq2	912.792	FALSE	FALSE	FALSE	FALSE	FALSE	FALSE	0.232505	-1.21328	1.07334
ENSG00000188033.9	ZNF490	protein_coding	-0.221147	0.392864	0.494154	FALSE	Mono_vs_0h	DESeq2	50.7361	FALSE	FALSE	FALSE	TRUE	FALSE	FALSE	0.258823	-0.854434	1.60903
ENSG00000173875.13	ZNF791	protein_coding	-0.377864	0.081257	0.209602	FALSE	Mono_vs_0h	DESeq2	426.409	FALSE	FALSE	FALSE	FALSE	FALSE	FALSE	0.216735	-1.74344	1.19326
ENSG00000178464.6	CTD-2192J16.15	processed_pseudogene	0.661338	6.17751e-06	0.000205721	FALSE	Mono_vs_0h	DESeq2	9231.3	FALSE	FALSE	FALSE	FALSE	FALSE	FALSE	0.146307	4.52022	1.12249
ENSG00000269242.1	CTD-2192J16.22	protein_coding	0.55356	0.000594928	0.00630572	FALSE	Mono_vs_0h	DESeq2	2704.65	FALSE	FALSE	FALSE	FALSE	FALSE	FALSE	0.161204	3.43392	1.06221
ENSG00000104774.12	MAN2B1	protein_coding	0.373675	0.00709586	0.0374991	FALSE	Mono_vs_0h	DESeq2	843.293	FALSE	FALSE	FALSE	FALSE	FALSE	FALSE	0.138793	2.69231	1.12455
ENSG00000269590.1	CTD-2192J16.24	protein_coding	0.316894	0.0312696	0.130626	FALSE	Mono_vs_0h	DESeq2	290.566	FALSE	FALSE	FALSE	FALSE	FALSE	FALSE	0.147144	2.15362	0.902407
ENSG00000123154.11	WDR83	protein_coding	0.207836	0.178461	0.280106	FALSE	Mono_vs_0h	DESeq2	271.605	FALSE	FALSE	FALSE	FALSE	FALSE	FALSE	0.154466	1.34551	1.71902
ENSG00000105583.9	WDR83OS	protein_coding	0.261923	0.119503	0.307829	FALSE	Mono_vs_0h	DESeq2	675.253	FALSE	FALSE	FALSE	FALSE	FALSE	FALSE	0.168238	1.55686	1.00407
ENSG00000095059.15	DHPS	protein_coding	-0.193611	0.206214	0.4572	FALSE	Mono_vs_0h	DESeq2	311.167	FALSE	FALSE	FALSE	FALSE	FALSE	FALSE	0.153168	-1.26404	0.951938
ENSG00000132004.12	FBXW9	protein_coding	0.143144	0.61894	0.656538	FALSE	Mono_vs_0h	DESeq2	62.1283	FALSE	FALSE	FALSE	FALSE	FALSE	FALSE	0.287811	0.497353	1.62376
ENSG00000267791.1	CTD-2659N19.2	antisense	0.51622	0.284109	1	FALSE	Mono_vs_0h	DESeq2	8.46112	FALSE	FALSE	FALSE	FALSE	FALSE	FALSE	0.481938	1.07113	0.244354
ENSG00000105576.15	TNPO2	protein_coding	-0.376689	0.00538901	0.0298937	FALSE	Mono_vs_0h	DESeq2	1062.19	FALSE	FALSE	FALSE	FALSE	FALSE	FALSE	0.135363	-2.78281	1.15003
ENSG00000123144.10	C19orf43	protein_coding	0.198404	0.268776	0.52429	FALSE	Mono_vs_0h	DESeq2	732.333	FALSE	FALSE	FALSE	FALSE	FALSE	FALSE	0.179408	1.10588	1.00407
ENSG00000198356.11	ASNA1	protein_coding	-0.00291082	0.986237	1	FALSE	Mono_vs_0h	DESeq2	648.239	FALSE	FALSE	FALSE	FALSE	FALSE	FALSE	0.168739	-0.0172504	1.11722
ENSG00000095066.11	HOOK2	protein_coding	1.08711	0.00131356	0.0102419	TRUE	Mono_vs_0h	DESeq2	413.025	FALSE	FALSE	FALSE	FALSE	FALSE	FALSE	0.338348	3.213	1.1962
ENSG00000281408.1	AC018761.1	miRNA	-0.332756	0.650638	1	FALSE	Mono_vs_0h	DESeq2	3.94263	FALSE	FALSE	FALSE	FALSE	FALSE	FALSE	0.734761	-0.452876	0.176323
ENSG00000171223.5	JUNB	protein_coding	2.16687	4.71926e-05	0.000794394	TRUE	Mono_vs_0h	DESeq2	2103.51	FALSE	FALSE	FALSE	TRUE	FALSE	FALSE	0.532516	4.06911	1.44382
ENSG00000167815.11	PRDX2	protein_coding	0.204031	0.205364	0.404234	FALSE	Mono_vs_0h	DESeq2	1128	FALSE	FALSE	FALSE	FALSE	FALSE	FALSE	0.161109	1.26642	1.15003
ENSG00000267062.1	CTD-2659N19.10	antisense	0.258376	0.24119	0.506785	FALSE	Mono_vs_0h	DESeq2	206.569	FALSE	FALSE	FALSE	FALSE	FALSE	FALSE	0.220454	1.17202	0.951111
ENSG00000104889.4	RNASEH2A	protein_coding	-0.807415	0.0119352	0.041977	FALSE	Mono_vs_0h	DESeq2	69.3178	FALSE	FALSE	FALSE	FALSE	FALSE	FALSE	0.321161	-2.51405	1.63089
ENSG00000105613.9	MAST1	protein_coding	1.68459	0.183353	1	FALSE	Mono_vs_0h	DESeq2	4.49776	FALSE	FALSE	FALSE	FALSE	FALSE	FALSE	1.26614	1.3305	0.176323
ENSG00000105612.8	DNASE2	protein_coding	0.806905	3.63376e-07	2.43122e-05	FALSE	Mono_vs_0h	DESeq2	744.665	FALSE	FALSE	FALSE	FALSE	FALSE	FALSE	0.158615	5.08721	1.00407
ENSG00000267735.1	CTD-2265O21.7	antisense	0.654887	0.0292434	0.0805337	FALSE	Mono_vs_0h	DESeq2	58.0937	FALSE	FALSE	FALSE	FALSE	FALSE	FALSE	0.300381	2.18019	1.63089
ENSG00000105607.12	GCDH	protein_coding	0.0610856	0.793455	0.752957	FALSE	Mono_vs_0h	DESeq2	109.443	FALSE	FALSE	FALSE	FALSE	FALSE	FALSE	0.233306	0.261826	1.64926
ENSG00000240616.1	AD000092.3	processed_pseudogene	0.52128	0.000134266	0.0017324	FALSE	Mono_vs_0h	DESeq2	1478.8	FALSE	FALSE	FALSE	FALSE	FALSE	FALSE	0.136514	3.8185	1.44382
ENSG00000161860.7	SYCE2	protein_coding	1.2639	0.0664785	0.53084	FALSE	Mono_vs_0h	DESeq2	6.3545	FALSE	FALSE	FALSE	FALSE	FALSE	FALSE	0.688703	1.83518	0.243756
ENSG00000179115.10	FARSA	protein_coding	-0.335416	0.114424	0.264069	FALSE	Mono_vs_0h	DESeq2	406.824	FALSE	FALSE	FALSE	FALSE	FALSE	FALSE	0.212474	-1.57862	1.1962
ENSG00000266975.1	FARSA-AS1	antisense	-1.73095	0.00444333	0.0815875	FALSE	Mono_vs_0h	DESeq2	7.08365	FALSE	FALSE	FALSE	FALSE	FALSE	FALSE	0.608452	-2.84484	0.243756
ENSG00000179218.13	CALR	protein_coding	0.0520847	0.713395	0.889101	FALSE	Mono_vs_0h	DESeq2	21531	FALSE	FALSE	FALSE	FALSE	FALSE	FALSE	0.141804	0.367301	1.12249
ENSG00000274417.1	MIR6515	miRNA	-0.0926515	0.871123	1	FALSE	Mono_vs_0h	DESeq2	7.09595	FALSE	FALSE	FALSE	FALSE	FALSE	FALSE	0.571106	-0.162232	0.243756
ENSG00000267458.1	CTC-425F1.4	antisense	0.377993	0.0706933	0.163876	FALSE	Mono_vs_0h	DESeq2	1732.83	FALSE	FALSE	FALSE	FALSE	FALSE	FALSE	0.209132	1.80744	1.48346
ENSG00000179262.9	RAD23A	protein_coding	-0.453652	0.0333477	0.126507	FALSE	Mono_vs_0h	DESeq2	566.425	FALSE	FALSE	FALSE	FALSE	FALSE	FALSE	0.213195	-2.12787	1.00407
ENSG00000179271.2	GADD45GIP1	protein_coding	-0.133195	0.590489	0.771725	FALSE	Mono_vs_0h	DESeq2	492.652	FALSE	FALSE	FALSE	FALSE	FALSE	FALSE	0.247516	-0.538127	1.17905
ENSG00000008441.16	NFIX	protein_coding	0.110207	0.57392	0.726579	FALSE	Mono_vs_0h	DESeq2	1963.49	FALSE	FALSE	FALSE	TRUE	FALSE	FALSE	0.195998	0.562288	1.27133
ENSG00000279044.1	AC007787.3	TEC	1.32702	0.409186	1	FALSE	Mono_vs_0h	DESeq2	1.49187	FALSE	FALSE	FALSE	FALSE	FALSE	FALSE	1.60787	0.825328	0
ENSG00000104903.4	LYL1	protein_coding	-0.393937	0.463358	1	FALSE	Mono_vs_0h	DESeq2	8.43479	FALSE	FALSE	FALSE	FALSE	FALSE	FALSE	0.537191	-0.733329	0.358838
ENSG00000104907.12	TRMT1	protein_coding	-0.414931	0.0324328	0.115343	FALSE	Mono_vs_0h	DESeq2	333.907	FALSE	FALSE	FALSE	FALSE	FALSE	FALSE	0.19398	-2.13904	1.10994
ENSG00000160877.5	NACC1	protein_coding	-0.748434	0.000750733	0.00604476	FALSE	Mono_vs_0h	DESeq2	868.508	FALSE	FALSE	FALSE	FALSE	FALSE	FALSE	0.222064	-3.37035	1.40971
ENSG00000266897.1	AC005546.2	lincRNA	-1.21084	0.356556	1	FALSE	Mono_vs_0h	DESeq2	1.78944	FALSE	FALSE	FALSE	FALSE	FALSE	FALSE	1.31335	-0.921947	0
ENSG00000267512.1	CTC-250I14.3	antisense	-0.529143	0.000592303	0.0048743	FALSE	Mono_vs_0h	DESeq2	161.883	FALSE	FALSE	FALSE	FALSE	FALSE	FALSE	0.154039	-3.43511	1.49838
ENSG00000104915.14	STX10	protein_coding	0.0677805	0.739454	0.830911	FALSE	Mono_vs_0h	DESeq2	306.283	FALSE	FALSE	FALSE	FALSE	FALSE	FALSE	0.203804	0.332577	1.30173
ENSG00000160888.6	IER2	protein_coding	1.07643	0.0178825	0.0708495	FALSE	Mono_vs_0h	DESeq2	485.112	FALSE	FALSE	FALSE	FALSE	FALSE	FALSE	0.454565	2.36804	1.19326
ENSG00000267598.1	CTC-250I14.6	antisense	0.999613	0.018068	0.0831598	FALSE	Mono_vs_0h	DESeq2	170.535	FALSE	FALSE	FALSE	FALSE	FALSE	FALSE	0.422809	2.36422	0.96683
ENSG00000213253.5	CTC-250I14.1	processed_pseudogene	0.372931	0.00715148	0.0305695	FALSE	Mono_vs_0h	DESeq2	1368.99	FALSE	FALSE	FALSE	FALSE	FALSE	FALSE	0.138651	2.68971	1.48346
ENSG00000141837.18	CACNA1A	protein_coding	-0.0521276	0.857527	0.796207	FALSE	Mono_vs_0h	DESeq2	56.9454	FALSE	FALSE	FALSE	FALSE	FALSE	FALSE	0.290368	-0.179523	1.62376
ENSG00000104957.13	CCDC130	protein_coding	-0.00466762	0.981724	0.915304	FALSE	Mono_vs_0h	DESeq2	163.797	FALSE	FALSE	FALSE	FALSE	FALSE	FALSE	0.203763	-0.0229071	1.47689
ENSG00000037757.13	MRI1	protein_coding	0.179446	0.223498	0.390572	FALSE	Mono_vs_0h	DESeq2	298.747	FALSE	FALSE	FALSE	FALSE	FALSE	FALSE	0.147416	1.21728	1.31979
ENSG00000267633.1	CTB-5E10.3	antisense	0.356423	0.022364	0.0710847	FALSE	Mono_vs_0h	DESeq2	145.8	FALSE	FALSE	FALSE	FALSE	FALSE	FALSE	0.156043	2.28413	1.48244
ENSG00000104979.8	C19orf53	protein_coding	0.0809583	0.718534	0.895809	FALSE	Mono_vs_0h	DESeq2	552.459	FALSE	FALSE	FALSE	FALSE	FALSE	FALSE	0.224623	0.360419	1.11722
ENSG00000280221.1	AC008686.1	protein_coding	-0.514972	0.510337	1	FALSE	Mono_vs_0h	DESeq2	3.67819	FALSE	FALSE	FALSE	FALSE	FALSE	FALSE	0.782259	-0.658314	0.176664
ENSG00000132003.9	ZSWIM4	protein_coding	0.849022	0.0493187	0.118131	FALSE	Mono_vs_0h	DESeq2	73.3735	FALSE	FALSE	FALSE	FALSE	FALSE	FALSE	0.431891	1.96583	1.63089
ENSG00000267519.3	CTD-3252C9.4	lincRNA	1.20189	2.17808e-05	0.000477075	TRUE	Mono_vs_0h	DESeq2	329.587	FALSE	FALSE	FALSE	FALSE	FALSE	FALSE	0.283076	4.24581	1.30173
ENSG00000276797.1	MIR24-2	miRNA	-0.0303952	0.981818	1	FALSE	Mono_vs_0h	DESeq2	2.00063	FALSE	FALSE	FALSE	FALSE	FALSE	FALSE	1.33369	-0.0227903	0
ENSG00000207808.1	MIR27A	miRNA	0.662816	0.729405	1	FALSE	Mono_vs_0h	DESeq2	1.29652	FALSE	FALSE	FALSE	FALSE	FALSE	FALSE	1.91611	0.345917	0
ENSG00000187556.7	NANOS3	protein_coding	2.24951	0.085551	1	FALSE	Mono_vs_0h	DESeq2	2.02466	FALSE	FALSE	FALSE	FALSE	FALSE	FALSE	1.30835	1.71935	0
ENSG00000132016.11	C19orf57	protein_coding	-1.12882	0.0704527	0.358101	FALSE	Mono_vs_0h	DESeq2	8.57108	FALSE	FALSE	FALSE	FALSE	FALSE	FALSE	0.624006	-1.80899	0.474387
ENSG00000132024.17	CC2D1A	protein_coding	-0.274939	0.190246	0.32435	FALSE	Mono_vs_0h	DESeq2	190.082	FALSE	FALSE	FALSE	FALSE	FALSE	FALSE	0.209901	-1.30985	1.47689
ENSG00000132000.11	PODNL1	protein_coding	1.17583	0.00232251	0.0144505	TRUE	Mono_vs_0h	DESeq2	237.996	FALSE	FALSE	FALSE	FALSE	FALSE	FALSE	0.386081	3.04556	1.33851
ENSG00000132017.10	DCAF15	protein_coding	-0.675841	0.00221461	0.0118746	FALSE	Mono_vs_0h	DESeq2	115.483	FALSE	FALSE	FALSE	FALSE	FALSE	FALSE	0.220875	-3.05983	1.64926
ENSG00000132005.8	RFX1	protein_coding	0.025357	0.928084	1	FALSE	Mono_vs_0h	DESeq2	99.4237	FALSE	FALSE	FALSE	FALSE	FALSE	FALSE	0.280944	0.0902563	1.12778
ENSG00000104998.3	IL27RA	protein_coding	-0.351739	0.379773	0.734763	FALSE	Mono_vs_0h	DESeq2	24.6879	FALSE	FALSE	FALSE	FALSE	FALSE	FALSE	0.40047	-0.878314	0.822939
ENSG00000187867.8	PALM3	protein_coding	-1.12499	0.356618	1	FALSE	Mono_vs_0h	DESeq2	1.41529	FALSE	FALSE	FALSE	FALSE	FALSE	FALSE	1.22039	-0.921829	0
ENSG00000228887.3	EEF1DP1	processed_pseudogene	0.251976	0.163846	0.352908	FALSE	Mono_vs_0h	DESeq2	631.129	FALSE	FALSE	FALSE	FALSE	FALSE	FALSE	0.180984	1.39225	1.1273
ENSG00000141854.7	CTB-55O6.8	protein_coding	-0.324107	0.624566	1	FALSE	Mono_vs_0h	DESeq2	6.15049	FALSE	FALSE	FALSE	FALSE	FALSE	FALSE	0.662268	-0.48939	0.556418
ENSG00000141858.11	SAMD1	protein_coding	0.265332	0.268194	0.490877	FALSE	Mono_vs_0h	DESeq2	226.636	FALSE	FALSE	FALSE	FALSE	FALSE	FALSE	0.239636	1.10723	1.10994
ENSG00000072062.13	PRKACA	protein_coding	-0.476787	0.00053804	0.00581128	FALSE	Mono_vs_0h	DESeq2	1022	FALSE	FALSE	FALSE	FALSE	FALSE	FALSE	0.137757	-3.46107	1.07334
ENSG00000105011.8	ASF1B	protein_coding	-2.51504	7.2404e-08	5.77544e-06	TRUE	Mono_vs_0h	DESeq2	33.5436	FALSE	FALSE	FALSE	FALSE	TRUE	FALSE	0.467038	-5.3851	1.18635
ENSG00000267169.1	CTB-55O6.12	antisense	-0.0940026	0.775337	0.711437	FALSE	Mono_vs_0h	DESeq2	28.0758	FALSE	FALSE	FALSE	FALSE	FALSE	FALSE	0.32937	-0.285401	1.77941
ENSG00000072071.16	ADGRL1	protein_coding	0.217605	0.56899	0.623242	FALSE	Mono_vs_0h	DESeq2	61.1538	FALSE	FALSE	FALSE	FALSE	FALSE	FALSE	0.382072	0.569539	1.62376
ENSG00000123146.19	ADGRE5	protein_coding	-0.939915	2.29842e-05	0.000553623	FALSE	Mono_vs_0h	DESeq2	789.656	FALSE	FALSE	FALSE	FALSE	FALSE	FALSE	0.222006	-4.23373	1.1273
ENSG00000267379.1	CTC-548K16.5	antisense	-0.917191	3.79155e-06	0.000100927	FALSE	Mono_vs_0h	DESeq2	80.8272	FALSE	FALSE	FALSE	FALSE	FALSE	FALSE	0.198419	-4.62249	1.75682
ENSG00000123136.14	DDX39A	protein_coding	-0.563581	0.0137457	0.0616915	FALSE	Mono_vs_0h	DESeq2	339.793	FALSE	FALSE	FALSE	FALSE	FALSE	FALSE	0.228741	-2.46384	1.10994
ENSG00000123143.12	PKN1	protein_coding	0.375333	0.0901196	0.235414	FALSE	Mono_vs_0h	DESeq2	570.113	FALSE	FALSE	FALSE	FALSE	FALSE	FALSE	0.221466	1.69477	1.11722
ENSG00000267474.1	CTC-548K16.6	sense_intronic	0.331158	0.829901	1	FALSE	Mono_vs_0h	DESeq2	1.48415	FALSE	FALSE	FALSE	FALSE	FALSE	FALSE	1.5415	0.214829	0
ENSG00000160951.3	PTGER1	protein_coding	-1.27985	0.177601	1	FALSE	Mono_vs_0h	DESeq2	2.46876	FALSE	FALSE	FALSE	FALSE	FALSE	FALSE	0.949314	-1.34818	0.0388661
ENSG00000123159.15	GIPC1	protein_coding	-0.130292	0.573867	0.785923	FALSE	Mono_vs_0h	DESeq2	561.56	FALSE	FALSE	FALSE	FALSE	FALSE	FALSE	0.231685	-0.562366	1.11115
ENSG00000224543.4	SNRPGP15	processed_pseudogene	0.0607416	0.751336	1	FALSE	Mono_vs_0h	DESeq2	158.644	FALSE	FALSE	FALSE	FALSE	FALSE	FALSE	0.191688	0.316878	0.96683
ENSG00000132002.7	DNAJB1	protein_coding	-0.0951959	0.419606	0.587765	FALSE	Mono_vs_0h	DESeq2	1276.16	FALSE	FALSE	FALSE	FALSE	FALSE	FALSE	0.117947	-0.807106	1.3167
ENSG00000099797.11	TECR	protein_coding	-0.289071	0.125899	0.248261	FALSE	Mono_vs_0h	DESeq2	482.514	FALSE	FALSE	FALSE	FALSE	FALSE	FALSE	0.188877	-1.53048	1.44695
ENSG00000207707.1	MIR639	miRNA	-0.326633	0.478797	1	FALSE	Mono_vs_0h	DESeq2	12.2857	FALSE	FALSE	FALSE	FALSE	FALSE	FALSE	0.46119	-0.708239	0.588025
ENSG00000099795.6	NDUFB7	protein_coding	0.162077	0.579412	0.790738	FALSE	Mono_vs_0h	DESeq2	244.77	FALSE	FALSE	FALSE	FALSE	FALSE	FALSE	0.29243	0.554243	1.10994
ENSG00000269378.1	ITGB1P1	processed_pseudogene	0.270134	0.105515	0.261096	FALSE	Mono_vs_0h	DESeq2	13610.7	FALSE	FALSE	FALSE	FALSE	FALSE	FALSE	0.166885	1.61868	1.12249
ENSG00000160961.11	ZNF333	protein_coding	0.521325	0.00017555	0.00259188	FALSE	Mono_vs_0h	DESeq2	236.158	FALSE	FALSE	FALSE	FALSE	FALSE	FALSE	0.138952	3.75183	1.06647
ENSG00000127507.17	ADGRE2	protein_coding	-1.28784	5.37565e-06	0.000150807	TRUE	Mono_vs_0h	DESeq2	163.692	FALSE	FALSE	FALSE	FALSE	FALSE	FALSE	0.283068	-4.54957	1.48244
ENSG00000256210.3	AC005255.3	processed_pseudogene	-0.37242	0.0770694	0.174214	FALSE	Mono_vs_0h	DESeq2	182.503	FALSE	FALSE	FALSE	FALSE	FALSE	FALSE	0.210651	-1.76795	1.47689
ENSG00000188269.8	OR7A5	protein_coding	-0.326774	0.220596	0.338358	FALSE	Mono_vs_0h	DESeq2	61.2918	FALSE	FALSE	FALSE	FALSE	FALSE	FALSE	0.266766	-1.22494	1.61132
ENSG00000105137.12	SYDE1	protein_coding	-0.372684	0.0709246	0.199785	FALSE	Mono_vs_0h	DESeq2	608.759	FALSE	FALSE	FALSE	FALSE	FALSE	FALSE	0.206364	-1.80596	1.11722
ENSG00000105135.15	ILVBL	protein_coding	-0.00999114	0.959921	1	FALSE	Mono_vs_0h	DESeq2	357.555	FALSE	FALSE	FALSE	FALSE	FALSE	FALSE	0.198817	-0.0502529	0.902407
ENSG00000268564.1	AC003956.1	antisense	-1.93833	0.225214	1	FALSE	Mono_vs_0h	DESeq2	1.1041	FALSE	FALSE	FALSE	FALSE	FALSE	FALSE	1.59826	-1.21278	0
ENSG00000074181.8	NOTCH3	protein_coding	-0.774195	0.00774298	0.0400989	FALSE	Mono_vs_0h	DESeq2	2699.54	FALSE	FALSE	FALSE	FALSE	FALSE	FALSE	0.290714	-2.66308	1.12249
ENSG00000275711.1	MIR6795	miRNA	-1.93843	0.306213	1	FALSE	Mono_vs_0h	DESeq2	1.4299	FALSE	FALSE	FALSE	FALSE	FALSE	FALSE	1.89448	-1.0232	0
ENSG00000141867.17	BRD4	protein_coding	-0.528125	0.000417141	0.00506577	FALSE	Mono_vs_0h	DESeq2	754.26	FALSE	FALSE	FALSE	FALSE	TRUE	FALSE	0.149653	-3.52899	1.00407
ENSG00000270802.2	AC005776.1	processed_pseudogene	1.37718	0.401236	1	FALSE	Mono_vs_0h	DESeq2	1.29057	FALSE	FALSE	FALSE	FALSE	FALSE	FALSE	1.64064	0.839415	0
ENSG00000273218.1	LLNLR-246C6.1	lincRNA	-0.495659	0.439211	1	FALSE	Mono_vs_0h	DESeq2	9.16877	FALSE	FALSE	FALSE	FALSE	FALSE	FALSE	0.640778	-0.773527	0.243756
ENSG00000105127.8	AKAP8	protein_coding	-0.268905	0.050185	0.149844	FALSE	Mono_vs_0h	DESeq2	402.888	FALSE	FALSE	FALSE	FALSE	FALSE	FALSE	0.137309	-1.95838	1.1962
ENSG00000268189.2	AC005785.2	processed_transcript	-0.315338	0.256026	0.372603	FALSE	Mono_vs_0h	DESeq2	59.9918	FALSE	FALSE	FALSE	FALSE	FALSE	FALSE	0.277627	-1.13583	1.62376
ENSG00000011243.17	AKAP8L	protein_coding	-0.159391	0.359844	0.500473	FALSE	Mono_vs_0h	DESeq2	450.736	FALSE	FALSE	FALSE	FALSE	FALSE	FALSE	0.174072	-0.915662	1.44695
ENSG00000279203.1	AC005785.5	TEC	0.746919	0.3714	1	FALSE	Mono_vs_0h	DESeq2	3.13379	FALSE	FALSE	FALSE	FALSE	FALSE	FALSE	0.835617	0.893853	0.0388661
ENSG00000279716.1	AC006128.2	TEC	-0.283058	0.277619	0.392004	FALSE	Mono_vs_0h	DESeq2	71.8287	FALSE	FALSE	FALSE	FALSE	FALSE	FALSE	0.260719	-1.08568	1.63089
ENSG00000011451.17	WIZ	protein_coding	-0.384623	0.0654007	0.189867	FALSE	Mono_vs_0h	DESeq2	566.927	FALSE	FALSE	FALSE	FALSE	FALSE	FALSE	0.208749	-1.84251	1.11115
ENSG00000105122.12	RASAL3	protein_coding	-0.0375047	0.966809	1	FALSE	Mono_vs_0h	DESeq2	4.92161	FALSE	FALSE	FALSE	FALSE	FALSE	FALSE	0.901313	-0.0416112	0.172488
ENSG00000171954.12	CYP4F22	protein_coding	0	1	1	FALSE	Mono_vs_0h	DESeq2	20.7334	FALSE	FALSE	FALSE	FALSE	FALSE	FALSE	6.66256	0	0.822939
ENSG00000269765.2	CTB-187L3.1	unprocessed_pseudogene	-0.512286	0.00798197	0.0309847	FALSE	Mono_vs_0h	DESeq2	64.6151	FALSE	FALSE	FALSE	FALSE	FALSE	FALSE	0.193109	-2.65283	1.62376
ENSG00000267135.2	AD000091.3	processed_pseudogene	0.425371	0.000169438	0.00244159	FALSE	Mono_vs_0h	DESeq2	2568.02	FALSE	FALSE	FALSE	FALSE	FALSE	FALSE	0.113109	3.7607	1.12249
ENSG00000225067.4	RPL23AP2	processed_pseudogene	0.405571	0.00064424	0.00649644	FALSE	Mono_vs_0h	DESeq2	3779.4	FALSE	FALSE	FALSE	FALSE	FALSE	FALSE	0.118857	3.41227	1.10426
ENSG00000267218.2	AC005336.5	processed_pseudogene	-0.198793	0.626602	1	FALSE	Mono_vs_0h	DESeq2	17.033	FALSE	FALSE	FALSE	FALSE	FALSE	FALSE	0.408605	-0.486515	0.436257
ENSG00000267056.2	AC005336.4	processed_pseudogene	-0.194083	0.704176	1	FALSE	Mono_vs_0h	DESeq2	21.4525	FALSE	FALSE	FALSE	FALSE	FALSE	FALSE	0.511162	-0.37969	0.834903
ENSG00000167460.14	TPM4	protein_coding	0.202036	0.0444028	0.165629	FALSE	Mono_vs_0h	DESeq2	30648.3	FALSE	FALSE	FALSE	FALSE	FALSE	FALSE	0.100502	2.01027	0.918139
ENSG00000279198.1	CTD-2231E14.2	TEC	-0.183768	0.496714	0.624797	FALSE	Mono_vs_0h	DESeq2	883.831	FALSE	FALSE	FALSE	FALSE	FALSE	FALSE	0.270378	-0.67967	1.40971
ENSG00000167461.11	RAB8A	protein_coding	-0.482497	1.58645e-06	7.23562e-05	FALSE	Mono_vs_0h	DESeq2	591.346	FALSE	FALSE	FALSE	FALSE	FALSE	FALSE	0.10052	-4.80003	1.1273
ENSG00000269243.1	CTD-2231E14.8	antisense	-0.399303	0.00228168	0.0145534	FALSE	Mono_vs_0h	DESeq2	334.895	FALSE	FALSE	FALSE	FALSE	FALSE	FALSE	0.130881	-3.05088	1.30173
ENSG00000196684.12	HSH2D	protein_coding	0.779554	0.311828	1	FALSE	Mono_vs_0h	DESeq2	4.34769	FALSE	FALSE	FALSE	FALSE	FALSE	FALSE	0.770772	1.01139	0.176324
ENSG00000105058.11	FAM32A	protein_coding	-0.187113	0.033137	0.115775	FALSE	Mono_vs_0h	DESeq2	772.897	FALSE	FALSE	FALSE	FALSE	FALSE	FALSE	0.087829	-2.13042	1.1273
ENSG00000267033.1	CTD-2562J15.4	antisense	-0.978271	0.570855	1	FALSE	Mono_vs_0h	DESeq2	1.63417	FALSE	FALSE	FALSE	FALSE	FALSE	FALSE	1.72598	-0.566793	0
ENSG00000072958.8	AP1M1	protein_coding	-0.554328	0.00189897	0.0153784	FALSE	Mono_vs_0h	DESeq2	565.743	FALSE	FALSE	FALSE	FALSE	FALSE	FALSE	0.178493	-3.10559	1.00407
ENSG00000127528.5	KLF2	protein_coding	0.724448	0.0179935	0.0709964	FALSE	Mono_vs_0h	DESeq2	499.739	FALSE	FALSE	FALSE	TRUE	TRUE	FALSE	0.306223	2.36575	1.1962
ENSG00000127527.13	EPS15L1	protein_coding	-0.390998	0.000142218	0.00192438	FALSE	Mono_vs_0h	DESeq2	357.766	FALSE	FALSE	FALSE	FALSE	FALSE	FALSE	0.102778	-3.80428	1.31979
ENSG00000280332.1	CTD-2013N17.6	TEC	-0.270737	0.666776	1	FALSE	Mono_vs_0h	DESeq2	9.58339	FALSE	FALSE	FALSE	FALSE	FALSE	FALSE	0.628777	-0.430577	0.649239
ENSG00000240418.1	CTD-2013N17.1	processed_pseudogene	0.296995	0.0825874	0.220761	FALSE	Mono_vs_0h	DESeq2	698.569	FALSE	FALSE	FALSE	FALSE	FALSE	FALSE	0.171093	1.73587	1.12455
ENSG00000141979.4	CTD-3222D19.2	protein_coding	-0.821688	5.66229e-06	0.000156904	FALSE	Mono_vs_0h	DESeq2	170.49	FALSE	FALSE	FALSE	FALSE	FALSE	FALSE	0.181043	-4.53862	1.47689
ENSG00000105072.8	C19orf44	protein_coding	0.0365333	0.813953	0.717214	FALSE	Mono_vs_0h	DESeq2	178.622	FALSE	FALSE	FALSE	FALSE	FALSE	FALSE	0.155243	0.23533	1.84289
ENSG00000085872.14	CHERP	protein_coding	-0.296749	0.069619	0.228429	FALSE	Mono_vs_0h	DESeq2	303.332	FALSE	FALSE	FALSE	FALSE	FALSE	FALSE	0.163554	-1.81438	0.902407
ENSG00000269399.2	CTD-3222D19.12	lincRNA	-0.241459	0.758906	1	FALSE	Mono_vs_0h	DESeq2	7.82646	FALSE	FALSE	FALSE	FALSE	FALSE	FALSE	0.786724	-0.306917	0.243756
ENSG00000127526.13	SLC35E1	protein_coding	-0.190416	0.115004	0.254486	FALSE	Mono_vs_0h	DESeq2	1691.67	FALSE	FALSE	FALSE	FALSE	FALSE	FALSE	0.120815	-1.57609	1.27133
ENSG00000268309.1	CTD-3222D19.11	antisense	-0.16899	0.321233	0.454124	FALSE	Mono_vs_0h	DESeq2	198.17	FALSE	FALSE	FALSE	FALSE	FALSE	FALSE	0.170366	-0.991927	1.49838
ENSG00000279529.1	CTD-3222D19.8	TEC	-0.207978	0.452158	0.537903	FALSE	Mono_vs_0h	DESeq2	60.9032	FALSE	FALSE	FALSE	FALSE	FALSE	FALSE	0.276632	-0.751821	1.62376
ENSG00000105085.10	MED26	protein_coding	-0.309996	0.210511	0.299327	FALSE	Mono_vs_0h	DESeq2	172.38	FALSE	FALSE	FALSE	FALSE	FALSE	FALSE	0.247569	-1.25216	1.84289
ENSG00000268790.5	CTC-429P9.4	protein_coding	-0.191177	0.16031	0.351322	FALSE	Mono_vs_0h	DESeq2	286.257	FALSE	FALSE	FALSE	FALSE	FALSE	FALSE	0.136163	-1.40403	1.10994
ENSG00000269578.1	CTD-3222D19.5	sense_intronic	1.35607	0.468034	1	FALSE	Mono_vs_0h	DESeq2	1.0251	FALSE	FALSE	FALSE	FALSE	FALSE	FALSE	1.86868	0.725681	0
ENSG00000279748.1	CTD-3222D19.9	TEC	1.17373	0.316635	1	FALSE	Mono_vs_0h	DESeq2	2.62666	FALSE	FALSE	FALSE	FALSE	FALSE	FALSE	1.1721	1.0014	0.0388661
ENSG00000268087.1	CTC-429P9.2	lincRNA	-0.0249364	0.963402	1	FALSE	Mono_vs_0h	DESeq2	8.93585	FALSE	FALSE	FALSE	FALSE	FALSE	FALSE	0.543463	-0.0458843	0.243756
ENSG00000269427.1	CTC-429P9.1	antisense	0.27835	0.459706	1	FALSE	Mono_vs_0h	DESeq2	17.9386	FALSE	FALSE	FALSE	FALSE	FALSE	FALSE	0.376489	0.739331	0.436257
ENSG00000214046.8	SMIM7	protein_coding	0.0252212	0.831818	0.994656	FALSE	Mono_vs_0h	DESeq2	648.022	FALSE	FALSE	FALSE	FALSE	FALSE	FALSE	0.11876	0.212371	1.11722
ENSG00000269044.2	CTC-429P9.3	sense_intronic	0.762602	0.0944155	0.203365	FALSE	Mono_vs_0h	DESeq2	35.1874	FALSE	FALSE	FALSE	FALSE	FALSE	FALSE	0.455951	1.67255	1.45054
ENSG00000267904.1	CTC-429P9.5	sense_intronic	0.112699	0.824475	1	FALSE	Mono_vs_0h	DESeq2	10.5363	FALSE	FALSE	FALSE	FALSE	FALSE	FALSE	0.508127	0.221793	1.04878
ENSG00000072954.6	TMEM38A	protein_coding	-0.110331	0.757229	1	FALSE	Mono_vs_0h	DESeq2	18.0877	FALSE	FALSE	FALSE	FALSE	FALSE	FALSE	0.356917	-0.309122	0.436257
ENSG00000127511.9	SIN3B	protein_coding	-0.195236	0.182269	0.408686	FALSE	Mono_vs_0h	DESeq2	567.137	FALSE	FALSE	FALSE	FALSE	TRUE	FALSE	0.146376	-1.3338	1.00407
ENSG00000127533.3	F2RL3	protein_coding	0.818962	0.462531	1	FALSE	Mono_vs_0h	DESeq2	3.68659	FALSE	FALSE	FALSE	FALSE	FALSE	FALSE	1.11471	0.734686	0.176664
ENSG00000160111.12	CPAMD8	protein_coding	-0.263223	0.774255	1	FALSE	Mono_vs_0h	DESeq2	9.309	FALSE	FALSE	FALSE	FALSE	FALSE	FALSE	0.917749	-0.286813	0.244354
ENSG00000131351.14	HAUS8	protein_coding	-1.0937	2.83726e-05	0.000493592	TRUE	Mono_vs_0h	DESeq2	41.897	FALSE	FALSE	FALSE	FALSE	FALSE	FALSE	0.261266	-4.18615	1.62376
ENSG00000099331.13	MYO9B	protein_coding	-0.732448	0.000397282	0.00521146	FALSE	Mono_vs_0h	DESeq2	2378.73	FALSE	FALSE	FALSE	FALSE	FALSE	FALSE	0.206796	-3.54188	0.918139
ENSG00000268056.5	CTD-3032J10.2	antisense	-1.31314	8.0759e-05	0.00141098	TRUE	Mono_vs_0h	DESeq2	96.2087	FALSE	FALSE	FALSE	FALSE	FALSE	FALSE	0.333103	-3.94214	1.12778
ENSG00000269480.1	CTD-3032J10.3	antisense	-0.515047	0.0354539	0.09421	FALSE	Mono_vs_0h	DESeq2	58.7131	FALSE	FALSE	FALSE	FALSE	FALSE	FALSE	0.244895	-2.10314	1.60903
ENSG00000053501.12	USE1	protein_coding	0.411571	0.0289174	0.0785866	FALSE	Mono_vs_0h	DESeq2	136.49	FALSE	FALSE	FALSE	FALSE	FALSE	FALSE	0.188395	2.18461	1.6716
ENSG00000099330.8	OCEL1	protein_coding	0.390825	0.0963269	0.190293	FALSE	Mono_vs_0h	DESeq2	65.3709	FALSE	FALSE	FALSE	FALSE	FALSE	FALSE	0.235023	1.66293	1.63089
ENSG00000160113.5	NR2F6	protein_coding	0.189211	0.427508	0.660695	FALSE	Mono_vs_0h	DESeq2	226.249	FALSE	FALSE	FALSE	TRUE	FALSE	FALSE	0.238462	0.793463	1.10994
ENSG00000269095.1	AC010646.3	protein_coding	-0.028719	0.935876	1	FALSE	Mono_vs_0h	DESeq2	33.3384	FALSE	FALSE	FALSE	FALSE	FALSE	FALSE	0.356958	-0.0804549	1.18635
ENSG00000130307.11	USHBP1	protein_coding	-0.143788	0.869277	1	FALSE	Mono_vs_0h	DESeq2	2.89836	FALSE	FALSE	FALSE	FALSE	FALSE	FALSE	0.873682	-0.164577	0.0388657
ENSG00000105393.15	BABAM1	protein_coding	-0.115248	0.458838	0.659019	FALSE	Mono_vs_0h	DESeq2	516.943	FALSE	FALSE	FALSE	FALSE	TRUE	FALSE	0.15558	-0.740762	1.1962
ENSG00000269307.1	CTD-2278I10.6	protein_coding	-0.222427	0.172715	0.408537	FALSE	Mono_vs_0h	DESeq2	338.982	FALSE	FALSE	FALSE	FALSE	FALSE	FALSE	0.163125	-1.36353	0.951938
ENSG00000160117.14	ANKLE1	protein_coding	-0.240334	0.69729	1	FALSE	Mono_vs_0h	DESeq2	7.85128	FALSE	FALSE	FALSE	FALSE	FALSE	FALSE	0.617856	-0.388981	0.244354
ENSG00000127220.5	ABHD8	protein_coding	0.889892	0.00290925	0.0147233	FALSE	Mono_vs_0h	DESeq2	58.8799	FALSE	FALSE	FALSE	FALSE	FALSE	FALSE	0.298906	2.97717	1.63244
ENSG00000130312.6	MRPL34	protein_coding	0.359918	0.0680292	0.214482	FALSE	Mono_vs_0h	DESeq2	187.047	FALSE	FALSE	FALSE	FALSE	FALSE	FALSE	0.197235	1.82481	0.96683
ENSG00000130311.10	DDA1	protein_coding	-0.368022	0.0352339	0.108261	FALSE	Mono_vs_0h	DESeq2	315.296	FALSE	FALSE	FALSE	FALSE	FALSE	FALSE	0.174778	-2.10566	1.31979
ENSG00000074855.10	ANO8	protein_coding	-0.811794	0.00135722	0.0109622	FALSE	Mono_vs_0h	DESeq2	112.522	FALSE	FALSE	FALSE	FALSE	FALSE	FALSE	0.253401	-3.2036	1.12778
ENSG00000130299.16	GTPBP3	protein_coding	-0.230267	0.267885	0.523056	FALSE	Mono_vs_0h	DESeq2	68.6912	FALSE	FALSE	FALSE	FALSE	FALSE	FALSE	0.207832	-1.10795	1.00373
ENSG00000130303.12	BST2	protein_coding	1.6402	0.0006954	0.00559879	TRUE	Mono_vs_0h	DESeq2	33.1815	FALSE	FALSE	FALSE	FALSE	FALSE	FALSE	0.483636	3.39139	1.45054
ENSG00000141971.12	MVB12A	protein_coding	0.0490645	0.859493	1	FALSE	Mono_vs_0h	DESeq2	171.935	FALSE	FALSE	FALSE	FALSE	FALSE	FALSE	0.27717	0.177019	0.96683
ENSG00000269481.1	CTD-2521M24.6	antisense	-1.21649	0.118567	0.922004	FALSE	Mono_vs_0h	DESeq2	4.14155	FALSE	FALSE	FALSE	FALSE	FALSE	FALSE	0.779392	-1.56082	0.176324
ENSG00000254503.1	CTD-2521M24.4	processed_pseudogene	-0.361212	0.61055	1	FALSE	Mono_vs_0h	DESeq2	4.0304	FALSE	FALSE	FALSE	FALSE	FALSE	FALSE	0.70925	-0.509288	0.172488
ENSG00000130304.16	SLC27A1	protein_coding	0.706831	0.000410599	0.00476805	FALSE	Mono_vs_0h	DESeq2	248.83	FALSE	FALSE	FALSE	FALSE	FALSE	FALSE	0.200055	3.53318	1.06647
ENSG00000269439.5	CTD-3131K8.2	lincRNA	-0.109161	0.709945	0.71299	FALSE	Mono_vs_0h	DESeq2	75.9947	FALSE	FALSE	FALSE	FALSE	FALSE	FALSE	0.293498	-0.37193	1.62376
ENSG00000130313.6	PGLS	protein_coding	0.299894	0.246631	0.443698	FALSE	Mono_vs_0h	DESeq2	408.679	FALSE	FALSE	FALSE	FALSE	FALSE	FALSE	0.258848	1.15857	1.1962
ENSG00000269161.1	CTD-3131K8.3	antisense	0.838471	0.437174	1	FALSE	Mono_vs_0h	DESeq2	2.15216	FALSE	FALSE	FALSE	FALSE	FALSE	FALSE	1.07915	0.776974	0
ENSG00000167483.17	FAM129C	protein_coding	-0.0600336	0.854743	1	FALSE	Mono_vs_0h	DESeq2	18.5753	FALSE	FALSE	FALSE	FALSE	FALSE	FALSE	0.327928	-0.183069	0.834903
ENSG00000130309.10	COLGALT1	protein_coding	-0.310007	0.034689	0.125012	FALSE	Mono_vs_0h	DESeq2	2806.7	FALSE	FALSE	FALSE	FALSE	FALSE	FALSE	0.146786	-2.11197	1.06221
ENSG00000243771.1	CTD-3131K8.1	processed_pseudogene	0.607959	0.0202284	0.0623428	FALSE	Mono_vs_0h	DESeq2	41.4726	FALSE	FALSE	FALSE	FALSE	FALSE	FALSE	0.261816	2.32208	1.61132
ENSG00000130477.14	UNC13A	protein_coding	0.233599	0.804836	1	FALSE	Mono_vs_0h	DESeq2	3.37947	FALSE	FALSE	FALSE	FALSE	FALSE	FALSE	0.945388	0.247094	0
ENSG00000130479.10	MAP1S	protein_coding	-1.01554	0.000604036	0.00426628	TRUE	Mono_vs_0h	DESeq2	200.752	FALSE	FALSE	FALSE	FALSE	TRUE	FALSE	0.296095	-3.4298	1.84289
ENSG00000268112.1	CTD-3149D2.4	antisense	-0.810149	0.0554182	0.32159	FALSE	Mono_vs_0h	DESeq2	20.507	FALSE	FALSE	FALSE	FALSE	FALSE	FALSE	0.422925	-1.91558	0.436257
ENSG00000130475.14	FCHO1	protein_coding	-0.115311	0.913793	1	FALSE	Mono_vs_0h	DESeq2	2.65821	FALSE	FALSE	FALSE	FALSE	FALSE	FALSE	1.06517	-0.108256	0
ENSG00000105639.18	JAK3	protein_coding	0.74657	0.0824356	0.21255	FALSE	Mono_vs_0h	DESeq2	30.3335	FALSE	FALSE	FALSE	FALSE	FALSE	FALSE	0.429872	1.73673	1.18635
ENSG00000105640.12	RPL18A	protein_coding	0.439274	0.0615313	0.180447	FALSE	Mono_vs_0h	DESeq2	4304.53	FALSE	FALSE	FALSE	FALSE	FALSE	FALSE	0.234949	1.86966	1.12249
ENSG00000207166.1	SNORA68	snoRNA	1.1249	0.403195	1	FALSE	Mono_vs_0h	DESeq2	1.85338	FALSE	FALSE	FALSE	FALSE	FALSE	FALSE	1.34569	0.835928	0
ENSG00000007080.10	CCDC124	protein_coding	-0.312325	0.28196	0.449216	FALSE	Mono_vs_0h	DESeq2	251.8	FALSE	FALSE	FALSE	FALSE	FALSE	FALSE	0.290285	-1.07593	1.33851
ENSG00000105643.9	ARRDC2	protein_coding	-1.32254	0.000311191	0.00321462	TRUE	Mono_vs_0h	DESeq2	1021.56	FALSE	FALSE	FALSE	FALSE	FALSE	FALSE	0.36678	-3.6058	1.40971
ENSG00000279172.1	CTB-52I2.7	TEC	-1.77381	0.00125086	0.00746711	TRUE	Mono_vs_0h	DESeq2	73.9734	FALSE	FALSE	FALSE	FALSE	FALSE	FALSE	0.549675	-3.22702	1.75682
ENSG00000273654.1	CTB-52I2.4	transcribed_processed_pseudogene	-0.696901	0.000233904	0.00256023	FALSE	Mono_vs_0h	DESeq2	504.864	FALSE	FALSE	FALSE	FALSE	FALSE	FALSE	0.189413	-3.67927	1.44975
ENSG00000243455.3	RPS18P13	processed_pseudogene	0.538238	0.0035273	0.0213071	FALSE	Mono_vs_0h	DESeq2	412.47	FALSE	FALSE	FALSE	FALSE	FALSE	FALSE	0.184479	2.91761	1.1962
ENSG00000099308.10	MAST3	protein_coding	0.0721825	0.758741	0.728556	FALSE	Mono_vs_0h	DESeq2	133.715	FALSE	FALSE	FALSE	FALSE	FALSE	FALSE	0.235019	0.307135	1.6716
ENSG00000269145.2	AC007192.6	antisense	0.658783	0.163413	0.429144	FALSE	Mono_vs_0h	DESeq2	11.7959	FALSE	FALSE	FALSE	FALSE	FALSE	FALSE	0.472691	1.39369	0.832861
ENSG00000105647.14	PIK3R2	protein_coding	-0.212651	0.373558	0.507531	FALSE	Mono_vs_0h	DESeq2	818.339	FALSE	FALSE	FALSE	FALSE	FALSE	FALSE	0.23898	-0.889828	1.46938
ENSG00000268173.1	PIK3R2	protein_coding	0.769566	0.000530284	0.00689699	FALSE	Mono_vs_0h	DESeq2	2636.64	FALSE	FALSE	FALSE	FALSE	FALSE	FALSE	0.222099	3.46497	0.830814
ENSG00000216490.3	IFI30	protein_coding	1.1401	5.15436e-08	3.87403e-06	TRUE	Mono_vs_0h	DESeq2	1821.71	FALSE	FALSE	FALSE	FALSE	FALSE	FALSE	0.20935	5.4459	1.40971
ENSG00000254858.9	MPV17L2	protein_coding	-0.182223	0.524902	0.591684	FALSE	Mono_vs_0h	DESeq2	72.5815	FALSE	FALSE	FALSE	FALSE	FALSE	FALSE	0.286601	-0.635808	1.63089
ENSG00000105649.9	RAB3A	protein_coding	-0.16122	0.687234	0.702618	FALSE	Mono_vs_0h	DESeq2	52.3165	FALSE	FALSE	FALSE	FALSE	FALSE	FALSE	0.400435	-0.402612	1.61132
ENSG00000268650.3	AC068499.10	antisense	0.205323	0.779936	1	FALSE	Mono_vs_0h	DESeq2	14.2432	FALSE	FALSE	FALSE	FALSE	FALSE	FALSE	0.734865	0.279403	0.588025
ENSG00000105650.21	PDE4C	protein_coding	0.400193	0.39127	0.489841	FALSE	Mono_vs_0h	DESeq2	68.5024	FALSE	FALSE	FALSE	FALSE	FALSE	FALSE	0.466798	0.857316	1.62376
ENSG00000130518.16	KIAA1683	protein_coding	1.43068	0.00161188	0.0103338	TRUE	Mono_vs_0h	DESeq2	32.9107	FALSE	FALSE	FALSE	FALSE	FALSE	FALSE	0.453643	3.15375	1.45054
ENSG00000130522.5	JUND	protein_coding	1.72159	2.39811e-07	1.62348e-05	TRUE	Mono_vs_0h	DESeq2	839.949	FALSE	FALSE	FALSE	TRUE	FALSE	FALSE	0.333288	5.16549	1.07334
ENSG00000241464.3	RPL39P38	processed_pseudogene	0.567689	2.37202e-05	0.000583617	FALSE	Mono_vs_0h	DESeq2	920.738	FALSE	FALSE	FALSE	FALSE	FALSE	FALSE	0.134312	4.22664	1.07334
ENSG00000130520.10	LSM4	protein_coding	-0.462966	0.0327504	0.102677	FALSE	Mono_vs_0h	DESeq2	380.526	FALSE	FALSE	FALSE	FALSE	FALSE	FALSE	0.216833	-2.13513	1.31979
ENSG00000130517.13	PGPEP1	protein_coding	0.231575	0.0927966	0.27824	FALSE	Mono_vs_0h	DESeq2	356.278	FALSE	FALSE	FALSE	FALSE	FALSE	FALSE	0.137774	1.68083	0.902407
ENSG00000130513.6	GDF15	protein_coding	0.564028	0.143871	0.264616	FALSE	Mono_vs_0h	DESeq2	163.838	FALSE	FALSE	FALSE	FALSE	FALSE	FALSE	0.385918	1.46152	1.49838
ENSG00000175489.9	LRRC25	protein_coding	1.4953	0.28512	1	FALSE	Mono_vs_0h	DESeq2	1.57516	FALSE	FALSE	FALSE	FALSE	FALSE	FALSE	1.39893	1.06889	0
ENSG00000130511.15	SSBP4	protein_coding	0.516592	0.0874948	0.203957	FALSE	Mono_vs_0h	DESeq2	244.851	FALSE	FALSE	FALSE	FALSE	FALSE	FALSE	0.302319	1.70876	1.33851
ENSG00000105655.18	ISYNA1	protein_coding	0.985884	0.000338167	0.00331221	FALSE	Mono_vs_0h	DESeq2	174.173	FALSE	FALSE	FALSE	FALSE	FALSE	FALSE	0.275067	3.58416	1.47689
ENSG00000268199.2	CTD-3137H5.1	antisense	0.0733849	0.869209	1	FALSE	Mono_vs_0h	DESeq2	20.8806	FALSE	FALSE	FALSE	FALSE	FALSE	FALSE	0.445668	0.164663	0.834903
ENSG00000105656.12	ELL	protein_coding	-0.286212	0.259922	0.531488	FALSE	Mono_vs_0h	DESeq2	232.349	FALSE	FALSE	FALSE	FALSE	FALSE	FALSE	0.254055	-1.12658	0.951111
ENSG00000268938.2	AC005387.3	antisense	0.763211	0.503426	1	FALSE	Mono_vs_0h	DESeq2	1.6151	FALSE	FALSE	FALSE	FALSE	FALSE	FALSE	1.14064	0.669108	0
ENSG00000105701.15	FKBP8	protein_coding	0.38626	0.093768	0.203083	FALSE	Mono_vs_0h	DESeq2	1858.54	FALSE	FALSE	FALSE	FALSE	FALSE	FALSE	0.230486	1.67585	1.44382
ENSG00000269191.1	AC005387.2	antisense	0.160313	0.878653	1	FALSE	Mono_vs_0h	DESeq2	2.55895	FALSE	FALSE	FALSE	FALSE	FALSE	FALSE	1.05002	0.152677	0
ENSG00000105700.10	KXD1	protein_coding	-0.133817	0.384232	0.61615	FALSE	Mono_vs_0h	DESeq2	615.661	FALSE	FALSE	FALSE	FALSE	FALSE	FALSE	0.15379	-0.870125	1.11722
ENSG00000268030.1	AC005253.2	antisense	-0.431166	0.103694	0.199962	FALSE	Mono_vs_0h	DESeq2	59.8518	FALSE	FALSE	FALSE	FALSE	FALSE	FALSE	0.264974	-1.6272	1.63089
ENSG00000268983.1	AC005253.4	antisense	-0.083744	0.700229	0.655335	FALSE	Mono_vs_0h	DESeq2	144.366	FALSE	FALSE	FALSE	FALSE	FALSE	FALSE	0.21751	-0.385012	1.84289
ENSG00000221983.7	UBA52	protein_coding	0.24608	0.064209	0.186179	FALSE	Mono_vs_0h	DESeq2	4555.24	FALSE	FALSE	FALSE	FALSE	FALSE	FALSE	0.132964	1.85073	1.12249
ENSG00000006016.10	CRLF1	protein_coding	-1.3564	0.0409472	0.158295	FALSE	Mono_vs_0h	DESeq2	313.818	FALSE	FALSE	FALSE	FALSE	FALSE	FALSE	0.663579	-2.04406	0.902407
ENSG00000006015.17	C19orf60	protein_coding	-0.037076	0.910867	0.817825	FALSE	Mono_vs_0h	DESeq2	124.587	FALSE	FALSE	FALSE	FALSE	FALSE	FALSE	0.331197	-0.111946	1.64926
ENSG00000105696.8	TMEM59L	protein_coding	0.51994	0.268546	0.386658	FALSE	Mono_vs_0h	DESeq2	42.9286	FALSE	FALSE	FALSE	FALSE	FALSE	FALSE	0.469931	1.10642	1.60903
ENSG00000167487.11	KLHL26	protein_coding	-0.0907001	0.711801	0.702078	FALSE	Mono_vs_0h	DESeq2	104.425	FALSE	FALSE	FALSE	FALSE	FALSE	FALSE	0.245508	-0.369438	1.6716
ENSG00000105662.15	CRTC1	protein_coding	0.241235	0.290184	0.429518	FALSE	Mono_vs_0h	DESeq2	148.009	FALSE	FALSE	FALSE	FALSE	FALSE	FALSE	0.228071	1.05772	1.47689
ENSG00000105664.10	COMP	protein_coding	-2.71564	0.00970963	0.0479708	TRUE	Mono_vs_0h	DESeq2	3139.63	FALSE	FALSE	FALSE	FALSE	FALSE	FALSE	1.05013	-2.586	1.10426
ENSG00000005007.12	UPF1	protein_coding	-0.825895	4.71428e-09	5.74758e-07	FALSE	Mono_vs_0h	DESeq2	839.588	FALSE	FALSE	FALSE	FALSE	FALSE	FALSE	0.141011	-5.85696	1.46938
ENSG00000130283.8	GDF1	protein_coding	-0.700151	0.357084	0.822851	FALSE	Mono_vs_0h	DESeq2	10.7522	FALSE	FALSE	FALSE	FALSE	FALSE	FALSE	0.76026	-0.920936	0.63993
ENSG00000223802.7	CERS1	protein_coding	-0.647076	0.324484	0.665513	FALSE	Mono_vs_0h	DESeq2	16.428	FALSE	FALSE	FALSE	FALSE	FALSE	FALSE	0.65674	-0.985285	0.832861
ENSG00000105669.12	COPE	protein_coding	-0.067797	0.747051	0.901839	FALSE	Mono_vs_0h	DESeq2	817.204	FALSE	FALSE	FALSE	FALSE	FALSE	FALSE	0.210203	-0.322531	1.15003
ENSG00000268193.5	AC002985.3	protein_coding	0.011189	0.962301	1	FALSE	Mono_vs_0h	DESeq2	430.487	FALSE	FALSE	FALSE	FALSE	FALSE	FALSE	0.236725	0.0472659	1.19326
ENSG00000105671.11	DDX49	protein_coding	0.0272153	0.895946	0.937442	FALSE	Mono_vs_0h	DESeq2	302.29	FALSE	FALSE	FALSE	FALSE	FALSE	FALSE	0.208093	0.130784	1.30173
ENSG00000051128.18	HOMER3	protein_coding	0.0283198	0.909446	1	FALSE	Mono_vs_0h	DESeq2	430.994	FALSE	FALSE	FALSE	FALSE	FALSE	FALSE	0.248992	0.113738	1.19326
ENSG00000269019.1	AC005932.1	antisense	-0.464019	0.354611	0.89056	FALSE	Mono_vs_0h	DESeq2	7.88507	FALSE	FALSE	FALSE	FALSE	FALSE	FALSE	0.501273	-0.925682	0.556418
ENSG00000064607.16	SUGP2	protein_coding	-0.294052	0.0233208	0.0799771	FALSE	Mono_vs_0h	DESeq2	1415.71	FALSE	FALSE	FALSE	FALSE	FALSE	FALSE	0.129644	-2.26814	1.3167
ENSG00000105676.13	ARMC6	protein_coding	-0.219603	0.274156	0.375307	FALSE	Mono_vs_0h	DESeq2	247.313	FALSE	FALSE	FALSE	FALSE	FALSE	FALSE	0.200818	-1.09354	1.71902
ENSG00000181035.13	SLC25A42	protein_coding	0.091699	0.652452	0.90218	FALSE	Mono_vs_0h	DESeq2	85.5484	FALSE	FALSE	FALSE	FALSE	FALSE	FALSE	0.203613	0.450358	1.00373
ENSG00000064545.14	TMEM161A	protein_coding	-0.0790117	0.788336	0.744554	FALSE	Mono_vs_0h	DESeq2	126.933	FALSE	FALSE	FALSE	FALSE	FALSE	FALSE	0.294301	-0.268472	1.6716
ENSG00000064489.21	MEF2BNB-MEF2B	protein_coding	-0.188302	0.430791	0.519771	FALSE	Mono_vs_0h	DESeq2	67.5017	FALSE	FALSE	FALSE	FALSE	FALSE	FALSE	0.239011	-0.787838	1.63089
ENSG00000213999.15	MEF2B	protein_coding	0.576137	0.142304	0.395974	FALSE	Mono_vs_0h	DESeq2	19.3007	FALSE	FALSE	FALSE	TRUE	FALSE	FALSE	0.392661	1.46726	0.822939
ENSG00000254901.7	MEF2BNB	protein_coding	-0.301433	0.0984589	0.189962	FALSE	Mono_vs_0h	DESeq2	115.653	FALSE	FALSE	FALSE	FALSE	FALSE	FALSE	0.182424	-1.65237	1.6716
ENSG00000064490.13	RFXANK	protein_coding	0.24853	0.325724	0.571517	FALSE	Mono_vs_0h	DESeq2	222.61	FALSE	FALSE	FALSE	TRUE	FALSE	FALSE	0.252888	0.982763	1.06647
ENSG00000184162.14	NR2C2AP	protein_coding	0.294948	0.217695	0.333138	FALSE	Mono_vs_0h	DESeq2	79.4707	FALSE	FALSE	FALSE	FALSE	FALSE	FALSE	0.239274	1.23268	1.62776
ENSG00000267629.3	AC138430.4	processed_transcript	0.504591	0.649367	1	FALSE	Mono_vs_0h	DESeq2	2.90255	FALSE	FALSE	FALSE	FALSE	FALSE	FALSE	1.10986	0.454642	0.0388657
ENSG00000213996.12	TM6SF2	protein_coding	2.16251	0.0404993	1	FALSE	Mono_vs_0h	DESeq2	4.23026	FALSE	FALSE	FALSE	FALSE	FALSE	FALSE	1.05559	2.04862	0.0442402
ENSG00000105705.15	SUGP1	protein_coding	-0.197232	0.168401	0.26846	FALSE	Mono_vs_0h	DESeq2	229.797	FALSE	FALSE	FALSE	FALSE	FALSE	FALSE	0.143196	-1.37736	1.71902
ENSG00000129933.20	MAU2	protein_coding	-0.0403136	0.716956	0.765858	FALSE	Mono_vs_0h	DESeq2	501.801	FALSE	FALSE	FALSE	FALSE	FALSE	FALSE	0.1112	-0.362531	1.44975
ENSG00000167491.17	GATAD2A	protein_coding	-0.672505	0.000277021	0.00350684	FALSE	Mono_vs_0h	DESeq2	679.845	FALSE	FALSE	FALSE	TRUE	TRUE	FALSE	0.184963	-3.63589	1.11722
ENSG00000178093.13	TSSK6	protein_coding	0.210948	0.80038	1	FALSE	Mono_vs_0h	DESeq2	4.20972	FALSE	FALSE	FALSE	FALSE	FALSE	FALSE	0.834262	0.252855	0.172488
ENSG00000186010.18	NDUFA13	protein_coding	0.455136	0.0571371	0.14191	FALSE	Mono_vs_0h	DESeq2	822.203	FALSE	FALSE	FALSE	FALSE	FALSE	FALSE	0.23926	1.90226	1.46938
ENSG00000258674.5	CTC-260F20.3	protein_coding	0.463386	0.0513506	0.160453	FALSE	Mono_vs_0h	DESeq2	786.797	FALSE	FALSE	FALSE	FALSE	FALSE	FALSE	0.237812	1.94854	1.11115
ENSG00000250067.11	YJEFN3	protein_coding	0.138221	0.669498	0.68657	FALSE	Mono_vs_0h	DESeq2	57.4866	FALSE	FALSE	FALSE	FALSE	FALSE	FALSE	0.323825	0.426837	1.63089
ENSG00000160161.9	CILP2	protein_coding	0.918385	0.215073	0.464979	FALSE	Mono_vs_0h	DESeq2	153.543	FALSE	FALSE	FALSE	FALSE	FALSE	FALSE	0.740791	1.23974	0.96683
ENSG00000105717.13	PBX4	protein_coding	2.51735	0.0397547	1	FALSE	Mono_vs_0h	DESeq2	2.44902	FALSE	FALSE	FALSE	TRUE	FALSE	FALSE	1.22422	2.05629	0.0387706
ENSG00000267178.3	PHF5CP	processed_pseudogene	-1.00381	0.0139797	0.0650976	FALSE	Mono_vs_0h	DESeq2	12.4526	FALSE	FALSE	FALSE	FALSE	FALSE	FALSE	0.408422	-2.45778	1.04878
ENSG00000064547.13	LPAR2	protein_coding	0.823084	0.0185726	0.0633291	FALSE	Mono_vs_0h	DESeq2	37.2339	FALSE	FALSE	FALSE	FALSE	FALSE	FALSE	0.349653	2.354	1.45054
ENSG00000089639.10	GMIP	protein_coding	-0.266304	0.224343	0.333927	FALSE	Mono_vs_0h	DESeq2	110.468	FALSE	FALSE	FALSE	FALSE	FALSE	FALSE	0.219169	-1.21506	1.6716
ENSG00000105726.16	ATP13A1	protein_coding	-0.845318	6.27905e-05	0.00111449	FALSE	Mono_vs_0h	DESeq2	485.979	FALSE	FALSE	FALSE	FALSE	FALSE	FALSE	0.21122	-4.00207	1.1962
ENSG00000181896.11	ZNF101	protein_coding	-0.00419052	0.985796	1	FALSE	Mono_vs_0h	DESeq2	74.2044	FALSE	FALSE	FALSE	FALSE	FALSE	FALSE	0.235387	-0.0178027	1.00373
ENSG00000105708.8	ZNF14	protein_coding	0.0476269	0.854793	0.792963	FALSE	Mono_vs_0h	DESeq2	68.1245	FALSE	FALSE	FALSE	TRUE	FALSE	FALSE	0.260247	0.183007	1.63089
ENSG00000266904.5	CTC-559E9.1	lincRNA	1.9401	6.55922e-05	0.00197579	TRUE	Mono_vs_0h	DESeq2	14.6127	FALSE	FALSE	FALSE	FALSE	FALSE	FALSE	0.48603	3.99173	0.588025
ENSG00000267581.1	CTC-559E9.4	lincRNA	0.655554	0.223441	0.743958	FALSE	Mono_vs_0h	DESeq2	8.71294	FALSE	FALSE	FALSE	FALSE	FALSE	FALSE	0.538474	1.21743	0.474387
ENSG00000267419.2	CTC-559E9.6	transcribed_unprocessed_pseudogene	0.395319	0.14915	0.278626	FALSE	Mono_vs_0h	DESeq2	40.4781	FALSE	FALSE	FALSE	FALSE	FALSE	FALSE	0.274044	1.44254	1.44775
ENSG00000081665.13	ZNF506	protein_coding	0.456953	0.00773296	0.0321167	FALSE	Mono_vs_0h	DESeq2	134.538	FALSE	FALSE	FALSE	FALSE	FALSE	FALSE	0.17156	2.66351	1.50072
ENSG00000267481.1	CTC-559E9.5	sense_intronic	0.325553	0.495793	1	FALSE	Mono_vs_0h	DESeq2	17.3131	FALSE	FALSE	FALSE	FALSE	FALSE	FALSE	0.477964	0.681124	0.436257
ENSG00000256771.2	ZNF253	protein_coding	0.232055	0.346347	0.445067	FALSE	Mono_vs_0h	DESeq2	99.7483	FALSE	FALSE	FALSE	FALSE	FALSE	FALSE	0.246422	0.941699	1.6716
ENSG00000267565.1	CTC-559E9.8	antisense	0.0213568	0.964199	1	FALSE	Mono_vs_0h	DESeq2	10.1667	FALSE	FALSE	FALSE	FALSE	FALSE	FALSE	0.475809	0.0448851	0.649239
ENSG00000184635.13	ZNF93	protein_coding	0.403915	0.0779421	0.173695	FALSE	Mono_vs_0h	DESeq2	110.997	FALSE	FALSE	FALSE	TRUE	FALSE	FALSE	0.229139	1.76275	1.50072
ENSG00000267268.1	AC007204.2	lincRNA	-0.0321174	0.969099	1	FALSE	Mono_vs_0h	DESeq2	3.22914	FALSE	FALSE	FALSE	FALSE	FALSE	FALSE	0.829078	-0.0387388	0.0388657
ENSG00000197124.11	ZNF682	protein_coding	-0.016316	0.944697	0.845418	FALSE	Mono_vs_0h	DESeq2	55.8704	FALSE	FALSE	FALSE	FALSE	FALSE	FALSE	0.23521	-0.0693678	1.61132
ENSG00000274033.1	AC006539.6	unprocessed_pseudogene	-0.0210197	0.976822	1	FALSE	Mono_vs_0h	DESeq2	3.67915	FALSE	FALSE	FALSE	FALSE	FALSE	FALSE	0.723471	-0.029054	0.172488
ENSG00000213988.9	ZNF90	protein_coding	0.507211	0.00103254	0.00885223	FALSE	Mono_vs_0h	DESeq2	991.259	FALSE	FALSE	FALSE	TRUE	FALSE	FALSE	0.154566	3.28151	1.15003
ENSG00000240673.1	AC006539.2	processed_pseudogene	0.502616	0.00154712	0.0100514	FALSE	Mono_vs_0h	DESeq2	415.449	FALSE	FALSE	FALSE	FALSE	FALSE	FALSE	0.158769	3.1657	1.44695
ENSG00000224864.4	CTC-260E6.2	transcribed_processed_pseudogene	0.522608	0.00179607	0.0136113	FALSE	Mono_vs_0h	DESeq2	740.17	FALSE	FALSE	FALSE	FALSE	FALSE	FALSE	0.167394	3.12203	1.11722
ENSG00000267383.6	CTC-260E6.6	antisense	0.502863	0.00126917	0.0099939	FALSE	Mono_vs_0h	DESeq2	422.347	FALSE	FALSE	FALSE	FALSE	FALSE	FALSE	0.15603	3.22286	1.1962
ENSG00000267220.1	CTC-260E6.9	transcribed_unprocessed_pseudogene	0.0359489	0.94681	1	FALSE	Mono_vs_0h	DESeq2	6.8129	FALSE	FALSE	FALSE	FALSE	FALSE	FALSE	0.53886	0.0667129	0.244354
ENSG00000256229.7	ZNF486	protein_coding	-0.113827	0.609989	0.807478	FALSE	Mono_vs_0h	DESeq2	106.271	FALSE	FALSE	FALSE	FALSE	FALSE	FALSE	0.223151	-0.510089	1.12778
ENSG00000280079.1	CTC-260E6.4	TEC	-0.725833	0.416545	1	FALSE	Mono_vs_0h	DESeq2	3.13477	FALSE	FALSE	FALSE	FALSE	FALSE	FALSE	0.893411	-0.812429	0.0387706
ENSG00000268620.1	AC078899.4	unprocessed_pseudogene	0.126634	0.86401	1	FALSE	Mono_vs_0h	DESeq2	2.89522	FALSE	FALSE	FALSE	FALSE	FALSE	FALSE	0.739377	0.171271	0
ENSG00000213985.4	AC078899.1	processed_pseudogene	-0.675287	0.00354798	0.0189704	FALSE	Mono_vs_0h	DESeq2	1269.18	FALSE	FALSE	FALSE	FALSE	FALSE	FALSE	0.231597	-2.91578	1.40971
ENSG00000269274.1	AC078899.3	unprocessed_pseudogene	-0.0677672	0.87092	1	FALSE	Mono_vs_0h	DESeq2	13.3563	FALSE	FALSE	FALSE	FALSE	FALSE	FALSE	0.417055	-0.16249	0.63993
ENSG00000276294.1	CTC-575C13.3	unprocessed_pseudogene	-0.427559	0.657606	1	FALSE	Mono_vs_0h	DESeq2	2.54112	FALSE	FALSE	FALSE	FALSE	FALSE	FALSE	0.964664	-0.44322	0.0388661
ENSG00000231205.11	ZNF826P	transcribed_unprocessed_pseudogene	0.527635	0.0304549	0.11843	FALSE	Mono_vs_0h	DESeq2	68.5584	FALSE	FALSE	FALSE	FALSE	FALSE	FALSE	0.24381	2.16412	1.00373
ENSG00000237440.8	ZNF737	protein_coding	0.832199	0.00237217	0.0125967	FALSE	Mono_vs_0h	DESeq2	77.4823	FALSE	FALSE	FALSE	FALSE	FALSE	FALSE	0.273823	3.03919	1.63089
ENSG00000188171.14	ZNF626	protein_coding	0.352993	0.0581039	0.141718	FALSE	Mono_vs_0h	DESeq2	192.908	FALSE	FALSE	FALSE	FALSE	FALSE	FALSE	0.186284	1.89491	1.49838
ENSG00000269110.1	CTC-513N18.7	lincRNA	0.111549	0.665608	0.686296	FALSE	Mono_vs_0h	DESeq2	41.4166	FALSE	FALSE	FALSE	FALSE	FALSE	FALSE	0.258105	0.432183	1.62376
ENSG00000280171.1	CTD-2542C24.14	unprocessed_pseudogene	0.444015	0.221678	0.521543	FALSE	Mono_vs_0h	DESeq2	24.6915	FALSE	FALSE	FALSE	FALSE	FALSE	FALSE	0.363328	1.22208	0.834903
ENSG00000269779.1	CTD-2542C24.2	unprocessed_pseudogene	0.35122	0.314442	0.401519	FALSE	Mono_vs_0h	DESeq2	25.6736	FALSE	FALSE	FALSE	FALSE	FALSE	FALSE	0.349144	1.00595	1.77941
ENSG00000268416.1	CTD-2626G11.2	lincRNA	-0.764164	0.47519	1	FALSE	Mono_vs_0h	DESeq2	3.19236	FALSE	FALSE	FALSE	FALSE	FALSE	FALSE	1.07017	-0.71406	0.00745218
ENSG00000160229.11	ZNF66	protein_coding	0.158569	0.60638	0.694714	FALSE	Mono_vs_0h	DESeq2	28.3448	FALSE	FALSE	FALSE	FALSE	FALSE	FALSE	0.307753	0.515248	1.44775
ENSG00000105750.14	ZNF85	protein_coding	-0.106579	0.657723	0.680448	FALSE	Mono_vs_0h	DESeq2	90.6269	FALSE	FALSE	FALSE	TRUE	FALSE	FALSE	0.240552	-0.443058	1.63089
ENSG00000269012.2	KRT18P40	unprocessed_pseudogene	0.829491	0.21579	0.729239	FALSE	Mono_vs_0h	DESeq2	6.28471	FALSE	FALSE	FALSE	FALSE	FALSE	FALSE	0.670133	1.2378	0.474387
ENSG00000118620.12	ZNF430	protein_coding	-0.0341835	0.893962	1	FALSE	Mono_vs_0h	DESeq2	194.384	FALSE	FALSE	FALSE	FALSE	FALSE	FALSE	0.256454	-0.133293	0.96683
ENSG00000160352.15	ZNF714	protein_coding	-0.235542	0.366714	0.464979	FALSE	Mono_vs_0h	DESeq2	133.569	FALSE	FALSE	FALSE	FALSE	FALSE	FALSE	0.260947	-0.902645	1.64926
ENSG00000268357.1	VN1R81P	unprocessed_pseudogene	-0.444592	0.633176	1	FALSE	Mono_vs_0h	DESeq2	3.48622	FALSE	FALSE	FALSE	FALSE	FALSE	FALSE	0.931548	-0.477261	0.00745218
ENSG00000196705.8	ZNF431	protein_coding	0.0207386	0.926903	0.873202	FALSE	Mono_vs_0h	DESeq2	200.612	FALSE	FALSE	FALSE	FALSE	FALSE	FALSE	0.226054	0.0917416	1.49838
ENSG00000240522.1	RPL7AP10	processed_pseudogene	0.618535	0.00118393	0.0100306	FALSE	Mono_vs_0h	DESeq2	236.007	FALSE	FALSE	FALSE	FALSE	FALSE	FALSE	0.190745	3.24272	1.10994
ENSG00000268995.1	VN1R82P	unprocessed_pseudogene	-0.771347	0.381268	1	FALSE	Mono_vs_0h	DESeq2	3.56488	FALSE	FALSE	FALSE	FALSE	FALSE	FALSE	0.880973	-0.875563	0.0388657
ENSG00000182141.9	ZNF708	protein_coding	0.390418	0.056627	0.119386	FALSE	Mono_vs_0h	DESeq2	145.574	FALSE	FALSE	FALSE	FALSE	FALSE	FALSE	0.204817	1.90618	1.84289
ENSG00000268892.1	CTD-3233P19.8	unprocessed_pseudogene	0.262947	0.482053	0.845029	FALSE	Mono_vs_0h	DESeq2	17.3702	FALSE	FALSE	FALSE	FALSE	FALSE	FALSE	0.374033	0.703005	0.822939
ENSG00000242291.1	RPL36AP51	processed_pseudogene	0.496706	0.00307097	0.0177585	FALSE	Mono_vs_0h	DESeq2	275.931	FALSE	FALSE	FALSE	FALSE	FALSE	FALSE	0.167775	2.96054	1.33851
ENSG00000268521.1	VN1R83P	unprocessed_pseudogene	-0.975485	0.262983	1	FALSE	Mono_vs_0h	DESeq2	4.53531	FALSE	FALSE	FALSE	FALSE	FALSE	FALSE	0.87146	-1.11937	0.176323
ENSG00000172687.13	ZNF738	protein_coding	0.307786	0.159761	0.374747	FALSE	Mono_vs_0h	DESeq2	72.2615	FALSE	FALSE	FALSE	FALSE	FALSE	FALSE	0.218928	1.40587	1.00373
ENSG00000268731.1	CTD-2561J22.1	processed_pseudogene	0.310278	0.179467	0.291604	FALSE	Mono_vs_0h	DESeq2	43.4294	FALSE	FALSE	FALSE	FALSE	FALSE	FALSE	0.231138	1.3424	1.63244
ENSG00000213976.4	CTD-2561J22.2	unprocessed_pseudogene	0.126942	0.682303	0.745301	FALSE	Mono_vs_0h	DESeq2	27.1565	FALSE	FALSE	FALSE	FALSE	FALSE	FALSE	0.310126	0.409322	1.44419
ENSG00000196268.11	ZNF493	protein_coding	0.727233	0.000508361	0.00435357	FALSE	Mono_vs_0h	DESeq2	114.262	FALSE	FALSE	FALSE	TRUE	FALSE	FALSE	0.209197	3.47631	1.50072
ENSG00000269237.1	CTD-2561J22.3	protein_coding	0.269537	0.650416	1	FALSE	Mono_vs_0h	DESeq2	6.46577	FALSE	FALSE	FALSE	FALSE	FALSE	FALSE	0.594762	0.453184	0.243756
ENSG00000268119.5	CTD-2561J22.5	processed_transcript	0.17372	0.837128	1	FALSE	Mono_vs_0h	DESeq2	3.51361	FALSE	FALSE	FALSE	FALSE	FALSE	FALSE	0.845072	0.205568	0.0388657
ENSG00000268658.5	LINC00664	lincRNA	-1.68357	0.172194	1	FALSE	Mono_vs_0h	DESeq2	1.57513	FALSE	FALSE	FALSE	FALSE	FALSE	FALSE	1.23321	-1.36519	0
ENSG00000197013.9	ZNF429	protein_coding	0.432994	0.0667611	0.139631	FALSE	Mono_vs_0h	DESeq2	78.9564	FALSE	FALSE	FALSE	TRUE	FALSE	FALSE	0.236185	1.83328	1.75682
ENSG00000271182.1	RP11-678G14.5	processed_pseudogene	-0.391048	0.323609	0.664355	FALSE	Mono_vs_0h	DESeq2	23.9221	FALSE	FALSE	FALSE	FALSE	FALSE	FALSE	0.396171	-0.987069	0.832861
ENSG00000268278.1	RP11-420K14.1	unprocessed_pseudogene	-0.586777	0.323403	0.931114	FALSE	Mono_vs_0h	DESeq2	7.07229	FALSE	FALSE	FALSE	FALSE	FALSE	FALSE	0.594212	-0.987488	0.474387
ENSG00000197020.10	ZNF100	protein_coding	-0.302461	0.231153	0.347304	FALSE	Mono_vs_0h	DESeq2	75.8861	FALSE	FALSE	FALSE	FALSE	FALSE	FALSE	0.2526	-1.19739	1.62776
ENSG00000269845.1	RP11-420K14.6	transcribed_processed_pseudogene	-0.557019	0.0270564	0.0763182	FALSE	Mono_vs_0h	DESeq2	50.9749	FALSE	FALSE	FALSE	FALSE	FALSE	FALSE	0.251965	-2.2107	1.62376
ENSG00000198521.11	ZNF43	protein_coding	0.232607	0.236238	0.494449	FALSE	Mono_vs_0h	DESeq2	149.691	FALSE	FALSE	FALSE	TRUE	FALSE	FALSE	0.196385	1.18444	0.96683
ENSG00000160321.14	ZNF208	protein_coding	-0.356354	0.263845	0.382096	FALSE	Mono_vs_0h	DESeq2	48.1362	FALSE	FALSE	FALSE	FALSE	FALSE	FALSE	0.318928	-1.11735	1.60903
ENSG00000197134.11	ZNF257	protein_coding	0.773474	0.0588459	0.23988	FALSE	Mono_vs_0h	DESeq2	19.8513	FALSE	FALSE	FALSE	FALSE	FALSE	FALSE	0.409388	1.88934	0.71136
ENSG00000268140.1	PCGF7P	processed_pseudogene	0.0451087	0.863878	0.803269	FALSE	Mono_vs_0h	DESeq2	41.2377	FALSE	FALSE	FALSE	FALSE	FALSE	FALSE	0.263116	0.17144	1.61132
ENSG00000196109.6	ZNF676	protein_coding	-0.260996	0.430963	0.63727	FALSE	Mono_vs_0h	DESeq2	32.1079	FALSE	FALSE	FALSE	FALSE	FALSE	FALSE	0.331405	-0.787544	1.18635
ENSG00000196350.8	ZNF729	protein_coding	0.0469796	0.895006	1	FALSE	Mono_vs_0h	DESeq2	31.9767	FALSE	FALSE	FALSE	FALSE	FALSE	FALSE	0.35598	0.131973	1.18635
ENSG00000236312.3	RPL34P34	processed_pseudogene	0.61795	0.000186297	0.00256538	FALSE	Mono_vs_0h	DESeq2	922.766	FALSE	FALSE	FALSE	FALSE	FALSE	FALSE	0.165364	3.73691	1.15003
ENSG00000197360.9	ZNF98	protein_coding	0.0136577	0.963916	0.915117	FALSE	Mono_vs_0h	DESeq2	39.7813	FALSE	FALSE	FALSE	FALSE	FALSE	FALSE	0.301892	0.0452402	1.45054
ENSG00000269138.1	ZNF209P	unprocessed_pseudogene	0.189423	0.661787	1	FALSE	Mono_vs_0h	DESeq2	14.9984	FALSE	FALSE	FALSE	FALSE	FALSE	FALSE	0.433018	0.437447	0.63993
ENSG00000260599.1	CTC-457E21.1	sense_intronic	-0.847422	0.241455	1	FALSE	Mono_vs_0h	DESeq2	5.26488	FALSE	FALSE	FALSE	FALSE	FALSE	FALSE	0.723453	-1.17136	0.0442402
ENSG00000269332.5	GOLGA2P9	transcribed_unprocessed_pseudogene	-0.259557	0.511264	1	FALSE	Mono_vs_0h	DESeq2	21.9206	FALSE	FALSE	FALSE	FALSE	FALSE	FALSE	0.395142	-0.65687	0.436257
ENSG00000229676.2	ZNF492	protein_coding	-0.146971	0.63574	0.803196	FALSE	Mono_vs_0h	DESeq2	40.5161	FALSE	FALSE	FALSE	FALSE	FALSE	FALSE	0.310285	-0.473664	1.18635
ENSG00000198153.8	ZNF849P	unprocessed_pseudogene	0.253055	0.468527	0.593076	FALSE	Mono_vs_0h	DESeq2	28.878	FALSE	FALSE	FALSE	FALSE	FALSE	FALSE	0.3491	0.724878	1.45054
ENSG00000241282.1	RPL34P33	processed_pseudogene	0.682864	5.97307e-06	0.000168326	FALSE	Mono_vs_0h	DESeq2	869.145	FALSE	FALSE	FALSE	FALSE	FALSE	FALSE	0.150831	4.52734	1.40971
ENSG00000213973.8	ZNF99	protein_coding	0.0137298	0.964967	0.808646	FALSE	Mono_vs_0h	DESeq2	31.4034	FALSE	FALSE	FALSE	FALSE	FALSE	FALSE	0.312598	0.0439216	1.77941
ENSG00000270518.2	CTB-159G17.3	unprocessed_pseudogene	-2.0916	0.205233	1	FALSE	Mono_vs_0h	DESeq2	1.15932	FALSE	FALSE	FALSE	FALSE	FALSE	FALSE	1.65111	-1.26678	0
ENSG00000268696.1	ZNF723P	unprocessed_pseudogene	0.40048	0.255878	0.402192	FALSE	Mono_vs_0h	DESeq2	27.9718	FALSE	FALSE	FALSE	FALSE	FALSE	FALSE	0.352476	1.13619	1.44419
ENSG00000269067.1	ZNF728	protein_coding	-0.227534	0.556036	0.91792	FALSE	Mono_vs_0h	DESeq2	24.7488	FALSE	FALSE	FALSE	FALSE	FALSE	FALSE	0.386476	-0.58874	0.832861
ENSG00000183850.13	ZNF730	protein_coding	0.153183	0.657871	0.819651	FALSE	Mono_vs_0h	DESeq2	29.3258	FALSE	FALSE	FALSE	FALSE	FALSE	FALSE	0.345898	0.442855	1.18635
ENSG00000268105.1	RP11-369G6.2	processed_pseudogene	0.448317	0.00052391	0.00647239	FALSE	Mono_vs_0h	DESeq2	314.672	FALSE	FALSE	FALSE	FALSE	FALSE	FALSE	0.129264	3.46822	0.902407
ENSG00000267920.1	SNX6P1	processed_pseudogene	-0.129018	0.439665	0.52656	FALSE	Mono_vs_0h	DESeq2	94.7267	FALSE	FALSE	FALSE	FALSE	FALSE	FALSE	0.166958	-0.772759	1.63089
ENSG00000269471.1	RP11-15H20.2	processed_pseudogene	-1.58125	0.0105122	0.152995	FALSE	Mono_vs_0h	DESeq2	7.68384	FALSE	FALSE	FALSE	FALSE	FALSE	FALSE	0.618036	-2.55851	0.243756
ENSG00000196081.9	ZNF724P	protein_coding	-0.0490995	0.856669	0.79357	FALSE	Mono_vs_0h	DESeq2	45.6524	FALSE	FALSE	FALSE	FALSE	FALSE	FALSE	0.271845	-0.180616	1.63089
ENSG00000269837.1	IPO5P1	transcribed_processed_pseudogene	-0.515283	0.0443455	0.138079	FALSE	Mono_vs_0h	DESeq2	33.7243	FALSE	FALSE	FALSE	FALSE	FALSE	FALSE	0.256256	-2.01081	1.18635
ENSG00000269107.1	RP11-15H20.7	lincRNA	-0.687069	0.477044	1	FALSE	Mono_vs_0h	DESeq2	2.35152	FALSE	FALSE	FALSE	FALSE	FALSE	FALSE	0.966253	-0.711065	0.0388657
ENSG00000213971.7	RP11-15H20.6	processed_transcript	-0.087625	0.895242	1	FALSE	Mono_vs_0h	DESeq2	7.10785	FALSE	FALSE	FALSE	FALSE	FALSE	FALSE	0.66547	-0.131674	0.244354
ENSG00000167232.13	ZNF91	protein_coding	0.323741	0.144024	0.326044	FALSE	Mono_vs_0h	DESeq2	362.819	FALSE	FALSE	FALSE	TRUE	FALSE	FALSE	0.221593	1.46097	1.10994
ENSG00000267934.1	CTB-176F20.3	antisense	-1.48982	0.171194	1	FALSE	Mono_vs_0h	DESeq2	2.629	FALSE	FALSE	FALSE	FALSE	FALSE	FALSE	1.08875	-1.36838	0.0388661
ENSG00000268992.1	CDC42EP3P1	processed_pseudogene	-0.701588	0.0509282	0.132022	FALSE	Mono_vs_0h	DESeq2	27.9578	FALSE	FALSE	FALSE	FALSE	FALSE	FALSE	0.359405	-1.95208	1.45054
ENSG00000268100.1	ZNF725P	unprocessed_pseudogene	0.197138	0.551543	1	FALSE	Mono_vs_0h	DESeq2	22.3298	FALSE	FALSE	FALSE	FALSE	FALSE	FALSE	0.331074	0.595449	0.436257
ENSG00000197372.9	ZNF675	protein_coding	0.283886	0.227924	0.343376	FALSE	Mono_vs_0h	DESeq2	84.0263	FALSE	FALSE	FALSE	FALSE	FALSE	FALSE	0.235448	1.20572	1.63089
ENSG00000268455.1	RP11-359H18.2	unprocessed_pseudogene	-1.42428	0.169253	1	FALSE	Mono_vs_0h	DESeq2	3.13187	FALSE	FALSE	FALSE	FALSE	FALSE	FALSE	1.03614	-1.37461	0.00745218
ENSG00000240231.1	RPS27P29	processed_pseudogene	0.658988	1.09333e-05	0.000333391	FALSE	Mono_vs_0h	DESeq2	2999.43	FALSE	FALSE	FALSE	FALSE	FALSE	FALSE	0.149844	4.39784	1.06221
ENSG00000196172.9	ZNF681	protein_coding	0.0284989	0.931596	1	FALSE	Mono_vs_0h	DESeq2	32.9345	FALSE	FALSE	FALSE	TRUE	FALSE	FALSE	0.332011	0.0858372	1.18635
ENSG00000233836.7	RP11-255H23.2	transcribed_unprocessed_pseudogene	-0.0895011	0.873389	1	FALSE	Mono_vs_0h	DESeq2	11.7368	FALSE	FALSE	FALSE	FALSE	FALSE	FALSE	0.561644	-0.159356	0.649239
ENSG00000267924.1	RP11-255H23.4	lincRNA	0.193606	0.0503542	0.15466	FALSE	Mono_vs_0h	DESeq2	1080.3	FALSE	FALSE	FALSE	FALSE	FALSE	FALSE	0.0989331	1.95694	1.15003
ENSG00000225178.5	RPSAP58	processed_pseudogene	0.198652	0.0850002	0.228095	FALSE	Mono_vs_0h	DESeq2	8937.13	FALSE	FALSE	FALSE	FALSE	FALSE	FALSE	0.115336	1.72238	1.10426
ENSG00000213967.10	ZNF726	protein_coding	-0.0828694	0.71229	0.718204	FALSE	Mono_vs_0h	DESeq2	61.916	FALSE	FALSE	FALSE	TRUE	FALSE	FALSE	0.224711	-0.368782	1.60903
ENSG00000269289.5	CTB-92J24.3	antisense	-0.526957	0.292795	0.794525	FALSE	Mono_vs_0h	DESeq2	9.35101	FALSE	FALSE	FALSE	FALSE	FALSE	FALSE	0.500905	-1.05201	0.556418
ENSG00000269397.1	CTB-92J24.2	sense_intronic	-1.58947	0.0544434	1	FALSE	Mono_vs_0h	DESeq2	2.80575	FALSE	FALSE	FALSE	FALSE	FALSE	FALSE	0.82643	-1.92329	0.00745218
ENSG00000269421.1	ZNF92P3	unprocessed_pseudogene	-0.720469	0.484039	1	FALSE	Mono_vs_0h	DESeq2	2.13656	FALSE	FALSE	FALSE	FALSE	FALSE	FALSE	1.0295	-0.699821	0
ENSG00000213096.9	ZNF254	protein_coding	0.439212	0.0260325	0.11011	FALSE	Mono_vs_0h	DESeq2	226.704	FALSE	FALSE	FALSE	FALSE	FALSE	FALSE	0.197334	2.22573	0.951111
ENSG00000268362.5	CTD-2017D11.1	lincRNA	-0.0685968	0.84936	1	FALSE	Mono_vs_0h	DESeq2	20.8853	FALSE	FALSE	FALSE	FALSE	FALSE	FALSE	0.36116	-0.189935	0.834903
ENSG00000279425.1	CTD-2017D11.2	TEC	-0.0913615	0.905909	1	FALSE	Mono_vs_0h	DESeq2	3.48423	FALSE	FALSE	FALSE	FALSE	FALSE	FALSE	0.772935	-0.118201	0.00745218
ENSG00000267696.6	CTB-151G24.1	lincRNA	1.65348	0.0906656	1	FALSE	Mono_vs_0h	DESeq2	2.17395	FALSE	FALSE	FALSE	FALSE	FALSE	FALSE	0.977292	1.6919	0
ENSG00000279882.1	CTB-151G24.2	TEC	0.651654	0.383673	1	FALSE	Mono_vs_0h	DESeq2	3.76574	FALSE	FALSE	FALSE	FALSE	FALSE	FALSE	0.74804	0.871149	0.176324
ENSG00000261824.6	LINC00662	lincRNA	0.343701	0.0743009	0.157421	FALSE	Mono_vs_0h	DESeq2	132.954	FALSE	FALSE	FALSE	FALSE	FALSE	FALSE	0.192576	1.78476	1.64999
ENSG00000261770.1	CTC-459F4.1	lincRNA	0.483093	0.191599	0.378436	FALSE	Mono_vs_0h	DESeq2	29.2499	FALSE	FALSE	FALSE	FALSE	FALSE	FALSE	0.369941	1.30586	1.18635
ENSG00000267575.6	CTC-459F4.3	lincRNA	-0.0817797	0.744906	0.732463	FALSE	Mono_vs_0h	DESeq2	46.1357	FALSE	FALSE	FALSE	FALSE	FALSE	FALSE	0.251349	-0.325363	1.62376
ENSG00000272635.1	LLNLF-65H9.1	processed_transcript	-0.85677	0.103188	0.549762	FALSE	Mono_vs_0h	DESeq2	7.98863	FALSE	FALSE	FALSE	FALSE	FALSE	FALSE	0.525758	-1.62959	0.358838
ENSG00000281468.1	CTC-459F4.9	sense_intronic	-0.358553	0.499746	1	FALSE	Mono_vs_0h	DESeq2	6.54847	FALSE	FALSE	FALSE	FALSE	FALSE	FALSE	0.531276	-0.67489	0.243756
ENSG00000267264.1	CTC-459F4.6	processed_pseudogene	0.313652	0.758969	1	FALSE	Mono_vs_0h	DESeq2	1.6903	FALSE	FALSE	FALSE	FALSE	FALSE	FALSE	1.02222	0.306835	0
ENSG00000267323.1	SLC25A1P5	processed_pseudogene	0.0482891	0.924617	1	FALSE	Mono_vs_0h	DESeq2	10.3051	FALSE	FALSE	FALSE	FALSE	FALSE	FALSE	0.510349	0.0946198	0.832861
ENSG00000260725.1	AC005307.1	lincRNA	-1.19972	0.240823	1	FALSE	Mono_vs_0h	DESeq2	2.92166	FALSE	FALSE	FALSE	FALSE	FALSE	FALSE	1.02284	-1.17293	0
ENSG00000267243.5	AC005307.3	lincRNA	-1.7326	0.231236	1	FALSE	Mono_vs_0h	DESeq2	1.22598	FALSE	FALSE	FALSE	FALSE	FALSE	FALSE	1.44723	-1.19718	0
ENSG00000169021.5	UQCRFS1	protein_coding	0.0187911	0.878578	0.877303	FALSE	Mono_vs_0h	DESeq2	873.988	FALSE	FALSE	FALSE	FALSE	FALSE	FALSE	0.123	0.152773	1.40971
ENSG00000105171.9	POP4	protein_coding	-0.107931	0.466632	0.528923	FALSE	Mono_vs_0h	DESeq2	266.398	FALSE	FALSE	FALSE	FALSE	FALSE	FALSE	0.148263	-0.72797	1.71902
ENSG00000166289.5	PLEKHF1	protein_coding	0.640945	0.0266157	0.0753756	FALSE	Mono_vs_0h	DESeq2	89.4597	FALSE	FALSE	FALSE	FALSE	FALSE	FALSE	0.289091	2.21711	1.62776
ENSG00000131943.17	C19orf12	protein_coding	0.144737	0.396893	0.631023	FALSE	Mono_vs_0h	DESeq2	372.563	FALSE	FALSE	FALSE	FALSE	FALSE	FALSE	0.170845	0.847184	1.10994
ENSG00000105173.13	CCNE1	protein_coding	-0.525837	0.0427701	0.107289	FALSE	Mono_vs_0h	DESeq2	87.0254	FALSE	FALSE	FALSE	FALSE	FALSE	FALSE	0.259551	-2.02595	1.62376
ENSG00000267258.1	CTC-448F2.3	processed_pseudogene	-0.112096	0.464842	0.590213	FALSE	Mono_vs_0h	DESeq2	421.164	FALSE	FALSE	FALSE	FALSE	FALSE	FALSE	0.153367	-0.730898	1.44975
ENSG00000105176.17	URI1	protein_coding	0.147368	0.195592	0.391755	FALSE	Mono_vs_0h	DESeq2	1052.32	FALSE	FALSE	FALSE	FALSE	FALSE	FALSE	0.113867	1.29421	1.15003
ENSG00000242100.2	RPL9P32	processed_pseudogene	0.528421	0.00033097	0.00413337	FALSE	Mono_vs_0h	DESeq2	2445.02	FALSE	FALSE	FALSE	FALSE	FALSE	FALSE	0.147202	3.58977	1.06221
ENSG00000267692.1	TAF9P3	processed_pseudogene	-0.389616	0.339689	0.594172	FALSE	Mono_vs_0h	DESeq2	11.4826	FALSE	FALSE	FALSE	FALSE	FALSE	FALSE	0.408069	-0.95478	1.04878
ENSG00000266910.1	CTC-448F2.6	processed_pseudogene	-0.144242	0.493205	0.567941	FALSE	Mono_vs_0h	DESeq2	77.6054	FALSE	FALSE	FALSE	FALSE	FALSE	FALSE	0.210504	-0.68522	1.63089
ENSG00000121297.6	TSHZ3	protein_coding	-0.0909076	0.45943	0.659552	FALSE	Mono_vs_0h	DESeq2	536.649	FALSE	FALSE	FALSE	FALSE	FALSE	FALSE	0.122884	-0.739785	1.1962
ENSG00000278875.1	CTC-439O9.1	TEC	-0.866259	0.244987	0.93216	FALSE	Mono_vs_0h	DESeq2	6.40301	FALSE	FALSE	FALSE	FALSE	FALSE	FALSE	0.745098	-1.16261	0.358838
ENSG00000168813.16	ZNF507	protein_coding	-0.120253	0.539818	0.727397	FALSE	Mono_vs_0h	DESeq2	436.517	FALSE	FALSE	FALSE	FALSE	FALSE	FALSE	0.196144	-0.613088	1.19326
ENSG00000267213.4	AC007773.2	antisense	0.922718	0.0534873	0.460966	FALSE	Mono_vs_0h	DESeq2	8.58976	FALSE	FALSE	FALSE	FALSE	FALSE	FALSE	0.477853	1.93097	0.243756
ENSG00000178904.18	DPY19L3	protein_coding	0.0596373	0.720837	0.880277	FALSE	Mono_vs_0h	DESeq2	1032.52	FALSE	FALSE	FALSE	FALSE	FALSE	FALSE	0.166892	0.35734	1.15003
ENSG00000105185.11	PDCD5	protein_coding	-0.0104933	0.938631	1	FALSE	Mono_vs_0h	DESeq2	697.022	FALSE	FALSE	FALSE	FALSE	FALSE	FALSE	0.136293	-0.0769905	1.00407
ENSG00000105186.14	ANKRD27	protein_coding	-0.336735	0.0266805	0.0823612	FALSE	Mono_vs_0h	DESeq2	467.651	FALSE	FALSE	FALSE	FALSE	FALSE	FALSE	0.151945	-2.21616	1.44695
ENSG00000267475.1	CTD-2538C1.2	lincRNA	0.251167	0.668887	1	FALSE	Mono_vs_0h	DESeq2	5.4498	FALSE	FALSE	FALSE	FALSE	FALSE	FALSE	0.587285	0.427676	0.0442402
ENSG00000213965.3	NUDT19	protein_coding	-0.0919899	0.615348	0.605252	FALSE	Mono_vs_0h	DESeq2	163.475	FALSE	FALSE	FALSE	FALSE	FALSE	FALSE	0.183081	-0.502454	1.84289
ENSG00000173809.15	TDRD12	protein_coding	-1.53087	0.0883166	1	FALSE	Mono_vs_0h	DESeq2	3.33865	FALSE	FALSE	FALSE	FALSE	FALSE	FALSE	0.898216	-1.70435	0.00745218
ENSG00000121289.17	CEP89	protein_coding	-0.216209	0.0693148	0.174991	FALSE	Mono_vs_0h	DESeq2	367.507	FALSE	FALSE	FALSE	FALSE	FALSE	FALSE	0.119034	-1.81636	1.31979
ENSG00000131944.9	FAAP24	protein_coding	0.321124	0.266627	0.412892	FALSE	Mono_vs_0h	DESeq2	28.1489	FALSE	FALSE	FALSE	FALSE	FALSE	FALSE	0.289076	1.11086	1.44775
ENSG00000131941.7	RHPN2	protein_coding	-0.970043	0.157809	0.497538	FALSE	Mono_vs_0h	DESeq2	10.1049	FALSE	FALSE	FALSE	FALSE	FALSE	FALSE	0.686766	-1.41248	0.63993
ENSG00000076650.6	GPATCH1	protein_coding	0.129974	0.429296	0.547663	FALSE	Mono_vs_0h	DESeq2	97.6349	FALSE	FALSE	FALSE	FALSE	FALSE	FALSE	0.164441	0.790397	1.50072
ENSG00000166359.10	WDR88	protein_coding	0.72932	0.336879	1	FALSE	Mono_vs_0h	DESeq2	2.82275	FALSE	FALSE	FALSE	FALSE	FALSE	FALSE	0.759431	0.960349	0.0388661
ENSG00000130881.13	LRP3	protein_coding	0.0797968	0.792131	1	FALSE	Mono_vs_0h	DESeq2	304.651	FALSE	FALSE	FALSE	FALSE	FALSE	FALSE	0.302783	0.263545	0.951938
ENSG00000273420.1	CTD-2540B15.13	3prime_overlapping_ncrna	0.41106	0.314879	0.428582	FALSE	Mono_vs_0h	DESeq2	49.5682	FALSE	FALSE	FALSE	FALSE	FALSE	FALSE	0.409	1.00504	1.60903
ENSG00000130876.11	SLC7A10	protein_coding	0.137179	0.873159	1	FALSE	Mono_vs_0h	DESeq2	5.54652	FALSE	FALSE	FALSE	FALSE	FALSE	FALSE	0.859263	0.159647	0.176664
ENSG00000245848.2	CEBPA	protein_coding	-0.15675	0.916665	1	FALSE	Mono_vs_0h	DESeq2	17.4016	FALSE	FALSE	FALSE	TRUE	FALSE	FALSE	1.49805	-0.104636	0.822939
ENSG00000267296.2	CEBPA-AS1	antisense	1.36861	0.176193	1	FALSE	Mono_vs_0h	DESeq2	3.88763	FALSE	FALSE	FALSE	FALSE	FALSE	FALSE	1.01186	1.35257	0.172488
ENSG00000243864.1	RPS3AP50	processed_pseudogene	0.389254	0.606711	1	FALSE	Mono_vs_0h	DESeq2	3.53942	FALSE	FALSE	FALSE	FALSE	FALSE	FALSE	0.756165	0.514774	0.0387706
ENSG00000266899.1	AKR1B1P7	processed_pseudogene	0.0505002	0.764657	0.736342	FALSE	Mono_vs_0h	DESeq2	109.4	FALSE	FALSE	FALSE	FALSE	FALSE	FALSE	0.168687	0.299371	1.64999
ENSG00000153879.8	CEBPG	protein_coding	-0.262322	0.184082	0.367329	FALSE	Mono_vs_0h	DESeq2	518.654	FALSE	FALSE	FALSE	TRUE	FALSE	FALSE	0.197489	-1.32829	1.19326
ENSG00000124299.13	PEPD	protein_coding	0.182889	0.344075	0.49402	FALSE	Mono_vs_0h	DESeq2	798.543	FALSE	FALSE	FALSE	FALSE	FALSE	FALSE	0.193299	0.946145	1.40971
ENSG00000232429.3	RPL21P131	processed_pseudogene	0.590789	0.00114644	0.00873465	FALSE	Mono_vs_0h	DESeq2	303.205	FALSE	FALSE	FALSE	FALSE	FALSE	FALSE	0.181676	3.25188	1.30173
ENSG00000153885.14	KCTD15	protein_coding	-0.12948	0.465398	0.671764	FALSE	Mono_vs_0h	DESeq2	434.976	FALSE	FALSE	FALSE	FALSE	FALSE	FALSE	0.177373	-0.729987	1.17905
ENSG00000239253.1	RPS4XP23	processed_pseudogene	1.05288	0.0302363	0.17278	FALSE	Mono_vs_0h	DESeq2	9.44784	FALSE	FALSE	FALSE	FALSE	FALSE	FALSE	0.485872	2.16698	0.588025
ENSG00000249987.1	RPS4XP20	processed_pseudogene	0.844025	7.93001e-06	0.000170233	FALSE	Mono_vs_0h	DESeq2	165.009	FALSE	FALSE	FALSE	FALSE	FALSE	FALSE	0.188944	4.46706	1.84289
ENSG00000186008.7	RPS4XP21	processed_pseudogene	0.838037	0.308714	1	FALSE	Mono_vs_0h	DESeq2	3.20831	FALSE	FALSE	FALSE	FALSE	FALSE	FALSE	0.823281	1.01792	0.0387706
ENSG00000270849.1	CHCHD2P3	processed_pseudogene	1.45955	0.032162	0.416393	FALSE	Mono_vs_0h	DESeq2	5.13069	FALSE	FALSE	FALSE	FALSE	FALSE	FALSE	0.681271	2.14239	0.172488
ENSG00000257103.8	LSM14A	protein_coding	0.124111	0.192261	0.332106	FALSE	Mono_vs_0h	DESeq2	1529.66	FALSE	FALSE	FALSE	FALSE	FALSE	FALSE	0.0951832	1.30392	1.44382
ENSG00000166398.12	KIAA0355	protein_coding	-0.366829	0.0231857	0.0894559	FALSE	Mono_vs_0h	DESeq2	642.891	FALSE	FALSE	FALSE	FALSE	FALSE	FALSE	0.161573	-2.27036	1.12455
ENSG00000257074.3	RPL29P33	processed_pseudogene	0.453363	0.00247583	0.0178346	FALSE	Mono_vs_0h	DESeq2	1148.64	FALSE	FALSE	FALSE	FALSE	FALSE	FALSE	0.149809	3.02628	1.07334
ENSG00000267219.1	AC010504.2	antisense	-0.145822	0.858871	1	FALSE	Mono_vs_0h	DESeq2	2.96238	FALSE	FALSE	FALSE	FALSE	FALSE	FALSE	0.820092	-0.177811	0.0387706
ENSG00000105220.14	GPI	protein_coding	-0.458025	0.000381174	0.00506441	FALSE	Mono_vs_0h	DESeq2	2987.76	FALSE	FALSE	FALSE	FALSE	FALSE	FALSE	0.12892	-3.55279	0.918139
ENSG00000266953.6	RP11-618P17.4	protein_coding	-0.424524	0.00539457	0.0360298	FALSE	Mono_vs_0h	DESeq2	359.519	FALSE	FALSE	FALSE	FALSE	FALSE	FALSE	0.15257	-2.78248	0.902407
ENSG00000126249.7	PDCD2L	protein_coding	0.224942	0.44931	0.577047	FALSE	Mono_vs_0h	DESeq2	34.2396	FALSE	FALSE	FALSE	FALSE	FALSE	FALSE	0.29732	0.756565	1.45054
ENSG00000126261.12	UBA2	protein_coding	-0.103885	0.359316	0.530946	FALSE	Mono_vs_0h	DESeq2	1359.02	FALSE	FALSE	FALSE	FALSE	FALSE	FALSE	0.113329	-0.916669	1.3167
ENSG00000142279.12	WTIP	protein_coding	0.138186	0.508467	0.801918	FALSE	Mono_vs_0h	DESeq2	205.365	FALSE	FALSE	FALSE	FALSE	FALSE	FALSE	0.208985	0.661227	0.951111
ENSG00000239210.2	RPS26P55	processed_pseudogene	0.553608	0.115919	0.342534	FALSE	Mono_vs_0h	DESeq2	14.1686	FALSE	FALSE	FALSE	FALSE	FALSE	FALSE	0.352137	1.57214	0.832861
ENSG00000248830.1	ZNF807	unprocessed_pseudogene	0.396908	0.0548138	0.127696	FALSE	Mono_vs_0h	DESeq2	81.3784	FALSE	FALSE	FALSE	FALSE	FALSE	FALSE	0.206686	1.92035	1.63089
ENSG00000205209.7	SCGB2B2	protein_coding	0.49243	0.655572	1	FALSE	Mono_vs_0h	DESeq2	2.21376	FALSE	FALSE	FALSE	FALSE	FALSE	FALSE	1.10402	0.446035	0
ENSG00000279329.1	CTD-2553L13.9	TEC	0.0254603	0.961489	1	FALSE	Mono_vs_0h	DESeq2	9.61849	FALSE	FALSE	FALSE	FALSE	FALSE	FALSE	0.527288	0.0482853	0.63993
ENSG00000089335.20	ZNF302	protein_coding	0.267961	0.125738	0.330321	FALSE	Mono_vs_0h	DESeq2	358.264	FALSE	FALSE	FALSE	TRUE	FALSE	FALSE	0.175009	1.53113	0.951938
ENSG00000274104.1	CTD-2553L13.10	lincRNA	0.893645	0.27653	1	FALSE	Mono_vs_0h	DESeq2	3.79245	FALSE	FALSE	FALSE	FALSE	FALSE	FALSE	0.821254	1.08815	0.0442402
ENSG00000197841.14	ZNF181	protein_coding	0.475257	0.0150236	0.0726064	FALSE	Mono_vs_0h	DESeq2	203.522	FALSE	FALSE	FALSE	FALSE	FALSE	FALSE	0.195434	2.43181	0.96683
ENSG00000153896.17	ZNF599	protein_coding	0.666489	0.000886935	0.00614949	FALSE	Mono_vs_0h	DESeq2	60.8332	FALSE	FALSE	FALSE	FALSE	FALSE	FALSE	0.2005	3.32413	1.63089
ENSG00000271666.1	CTC-523E23.9	processed_pseudogene	-2.5689	0.0966828	1	FALSE	Mono_vs_0h	DESeq2	1.87537	FALSE	FALSE	FALSE	FALSE	FALSE	FALSE	1.54645	-1.66115	0
ENSG00000168661.14	ZNF30	protein_coding	0.180613	0.487458	0.568463	FALSE	Mono_vs_0h	DESeq2	43.4666	FALSE	FALSE	FALSE	TRUE	FALSE	FALSE	0.260115	0.694358	1.60903
ENSG00000280106.1	CTC-523E23.3	TEC	0.704732	0.397503	1	FALSE	Mono_vs_0h	DESeq2	3.55712	FALSE	FALSE	FALSE	FALSE	FALSE	FALSE	0.832928	0.846089	0
ENSG00000180884.9	ZNF792	protein_coding	-0.284556	0.468011	0.592576	FALSE	Mono_vs_0h	DESeq2	28.5319	FALSE	FALSE	FALSE	FALSE	FALSE	FALSE	0.392102	-0.725719	1.45054
ENSG00000089351.14	GRAMD1A	protein_coding	-0.0426668	0.839348	0.994656	FALSE	Mono_vs_0h	DESeq2	571.919	FALSE	FALSE	FALSE	FALSE	FALSE	FALSE	0.210464	-0.202728	1.1273
ENSG00000271032.1	CTD-2527I21.14	antisense	-0.896637	0.281217	1	FALSE	Mono_vs_0h	DESeq2	4.01056	FALSE	FALSE	FALSE	FALSE	FALSE	FALSE	0.832077	-1.07759	0.172488
ENSG00000105711.10	SCN1B	protein_coding	-0.163545	0.631787	0.66495	FALSE	Mono_vs_0h	DESeq2	56.6151	FALSE	FALSE	FALSE	FALSE	FALSE	FALSE	0.341278	-0.479213	1.62376
ENSG00000089356.16	FXYD3	protein_coding	2.57093	0.0778948	1	FALSE	Mono_vs_0h	DESeq2	1.92299	FALSE	FALSE	FALSE	FALSE	FALSE	FALSE	1.45824	1.76303	0
ENSG00000153902.13	LGI4	protein_coding	2.09631	0.0665945	0.530611	FALSE	Mono_vs_0h	DESeq2	8.45834	FALSE	FALSE	FALSE	FALSE	FALSE	FALSE	1.14278	1.8344	0.244354
ENSG00000279619.1	CTD-2527I21.5	TEC	-0.141482	0.936867	1	FALSE	Mono_vs_0h	DESeq2	1.92052	FALSE	FALSE	FALSE	FALSE	FALSE	FALSE	1.78621	-0.0792081	0
ENSG00000266964.5	FXYD1	protein_coding	1.14701	0.498582	1	FALSE	Mono_vs_0h	DESeq2	4.23184	FALSE	FALSE	FALSE	FALSE	FALSE	FALSE	1.69495	0.676723	0.172488
ENSG00000089327.14	FXYD5	protein_coding	-0.799263	9.28819e-07	4.60657e-05	FALSE	Mono_vs_0h	DESeq2	875.442	FALSE	FALSE	FALSE	FALSE	FALSE	FALSE	0.16291	-4.90615	1.15003
ENSG00000105699.16	LSR	protein_coding	-0.125794	0.768785	1	FALSE	Mono_vs_0h	DESeq2	18.4924	FALSE	FALSE	FALSE	FALSE	FALSE	FALSE	0.427922	-0.293965	0.436257
ENSG00000105698.15	USF2	protein_coding	0.111357	0.574329	0.779994	FALSE	Mono_vs_0h	DESeq2	603.079	FALSE	FALSE	FALSE	TRUE	FALSE	FALSE	0.198254	0.561687	1.1273
ENSG00000012124.14	CD22	protein_coding	-4.08717	0.00522641	1	FALSE	Mono_vs_0h	DESeq2	2.42626	FALSE	FALSE	FALSE	FALSE	FALSE	FALSE	1.4635	-2.79274	0
ENSG00000268222.1	EEF1A1P7	processed_pseudogene	0.509211	1.03644e-05	0.000320673	FALSE	Mono_vs_0h	DESeq2	17223.5	FALSE	FALSE	FALSE	FALSE	FALSE	FALSE	0.115482	4.40943	1.06221
ENSG00000205786.8	LINC01531	lincRNA	-1.41643	0.248997	1	FALSE	Mono_vs_0h	DESeq2	1.90387	FALSE	FALSE	FALSE	FALSE	FALSE	FALSE	1.2287	-1.15279	0
ENSG00000161249.20	DMKN	protein_coding	2.25477	0.000167888	0.00202429	TRUE	Mono_vs_0h	DESeq2	26.7623	FALSE	FALSE	FALSE	FALSE	FALSE	FALSE	0.599194	3.763	1.44775
ENSG00000189001.10	SBSN	protein_coding	1.58835	2.62363e-11	1.03538e-08	TRUE	Mono_vs_0h	DESeq2	114.302	FALSE	FALSE	FALSE	FALSE	FALSE	FALSE	0.238266	6.66628	1.12778
ENSG00000105679.8	GAPDHS	protein_coding	0.261534	0.594551	0.963046	FALSE	Mono_vs_0h	DESeq2	9.6185	FALSE	FALSE	FALSE	FALSE	FALSE	FALSE	0.491372	0.532253	0.832861
ENSG00000236144.6	TMEM147-AS1	antisense	0.00405956	0.980589	0.860492	FALSE	Mono_vs_0h	DESeq2	91.3699	FALSE	FALSE	FALSE	FALSE	FALSE	FALSE	0.166848	0.024331	1.62376
ENSG00000105677.11	TMEM147	protein_coding	0.14479	0.431583	0.664156	FALSE	Mono_vs_0h	DESeq2	553.575	FALSE	FALSE	FALSE	FALSE	FALSE	FALSE	0.184097	0.786486	1.11115
ENSG00000249115.8	HAUS5	protein_coding	-0.328342	0.110155	0.19815	FALSE	Mono_vs_0h	DESeq2	76.4208	FALSE	FALSE	FALSE	FALSE	FALSE	FALSE	0.205535	-1.5975	1.75682
ENSG00000126254.11	RBM42	protein_coding	-0.034848	0.879343	1	FALSE	Mono_vs_0h	DESeq2	337.538	FALSE	FALSE	FALSE	FALSE	FALSE	FALSE	0.229562	-0.151802	0.951938
ENSG00000105672.14	ETV2	protein_coding	0.721345	0.32966	0.943921	FALSE	Mono_vs_0h	DESeq2	5.91075	FALSE	FALSE	FALSE	TRUE	FALSE	FALSE	0.739994	0.974799	0.474387
ENSG00000126267.8	COX6B1	protein_coding	0.340496	0.0361086	0.10519	FALSE	Mono_vs_0h	DESeq2	893.15	FALSE	FALSE	FALSE	FALSE	FALSE	FALSE	0.162473	2.0957	1.40971
ENSG00000105668.7	UPK1A	protein_coding	-0.13317	0.942498	1	FALSE	Mono_vs_0h	DESeq2	1.84776	FALSE	FALSE	FALSE	FALSE	FALSE	FALSE	1.84625	-0.0721302	0
ENSG00000226510.1	UPK1A-AS1	antisense	0.794691	0.667653	1	FALSE	Mono_vs_0h	DESeq2	2.52098	FALSE	FALSE	FALSE	FALSE	FALSE	FALSE	1.85082	0.429372	0.00745218
ENSG00000267190.1	AC002314.4	processed_pseudogene	-0.945215	0.0845679	0.762332	FALSE	Mono_vs_0h	DESeq2	4.71555	FALSE	FALSE	FALSE	FALSE	FALSE	FALSE	0.548022	-1.72478	0.172488
ENSG00000272333.5	KMT2B	protein_coding	-0.524162	0.00665089	0.0315544	FALSE	Mono_vs_0h	DESeq2	381.651	TRUE	FALSE	FALSE	TRUE	TRUE	FALSE	0.193144	-2.71384	1.31979
ENSG00000126246.9	IGFLR1	protein_coding	0.228672	0.634219	0.86129	FALSE	Mono_vs_0h	DESeq2	9.64387	FALSE	FALSE	FALSE	FALSE	FALSE	FALSE	0.480608	0.475797	1.04878
ENSG00000267120.3	AD000671.6	protein_coding	0.436932	0.0831735	0.17186	FALSE	Mono_vs_0h	DESeq2	57.1109	FALSE	FALSE	FALSE	FALSE	FALSE	FALSE	0.252188	1.73256	1.63244
ENSG00000161265.14	U2AF1L4	protein_coding	0.369862	0.0898715	0.172237	FALSE	Mono_vs_0h	DESeq2	89.0407	FALSE	FALSE	FALSE	FALSE	FALSE	FALSE	0.218069	1.69608	1.75682
ENSG00000205155.7	PSENEN	protein_coding	0.230464	0.179496	0.378701	FALSE	Mono_vs_0h	DESeq2	297.893	FALSE	FALSE	FALSE	FALSE	FALSE	FALSE	0.171692	1.34231	1.10994
ENSG00000188223.9	AC002398.9	protein_coding	0.277929	0.0903568	0.236975	FALSE	Mono_vs_0h	DESeq2	235.039	FALSE	FALSE	FALSE	FALSE	FALSE	FALSE	0.164114	1.69352	1.10994
ENSG00000267439.1	AC002398.11	antisense	0.178193	0.404167	0.500737	FALSE	Mono_vs_0h	DESeq2	70.337	FALSE	FALSE	FALSE	FALSE	FALSE	FALSE	0.213609	0.834202	1.62376
ENSG00000267796.7	LIN37	protein_coding	0.243889	0.255433	0.365126	FALSE	Mono_vs_0h	DESeq2	119.199	FALSE	FALSE	FALSE	FALSE	FALSE	FALSE	0.214455	1.13725	1.6716
ENSG00000267328.1	AC002398.12	antisense	0.732053	0.00881472	0.0479041	FALSE	Mono_vs_0h	DESeq2	789.365	FALSE	FALSE	FALSE	FALSE	FALSE	FALSE	0.279499	2.61916	1.00407
ENSG00000004776.11	HSPB6	protein_coding	0.697568	0.0101556	0.0506973	FALSE	Mono_vs_0h	DESeq2	1196.51	FALSE	FALSE	FALSE	FALSE	FALSE	FALSE	0.271376	2.57048	1.07334
ENSG00000167595.14	PROSER3	protein_coding	-0.851854	9.40232e-05	0.00113257	FALSE	Mono_vs_0h	DESeq2	90.4773	FALSE	FALSE	FALSE	FALSE	FALSE	FALSE	0.218116	-3.90552	1.75682
ENSG00000267049.1	AC002398.13	antisense	-0.137796	0.747297	1	FALSE	Mono_vs_0h	DESeq2	14.3362	FALSE	FALSE	FALSE	FALSE	FALSE	FALSE	0.427665	-0.322206	0.588025
ENSG00000004777.18	ARHGAP33	protein_coding	-0.287623	0.385251	0.483435	FALSE	Mono_vs_0h	DESeq2	56.5523	FALSE	FALSE	FALSE	FALSE	FALSE	FALSE	0.331263	-0.868261	1.63244
ENSG00000161270.19	NPHS1	protein_coding	1.32874	0.403776	1	FALSE	Mono_vs_0h	DESeq2	1.62593	FALSE	FALSE	FALSE	FALSE	FALSE	FALSE	1.5915	0.834897	0
ENSG00000105290.11	APLP1	protein_coding	-0.126483	0.648725	0.663788	FALSE	Mono_vs_0h	DESeq2	117.413	FALSE	FALSE	FALSE	FALSE	FALSE	FALSE	0.277658	-0.455534	1.6716
ENSG00000167604.13	NFKBID	protein_coding	-0.965936	0.00396512	0.0302629	FALSE	Mono_vs_0h	DESeq2	23.5973	FALSE	FALSE	FALSE	FALSE	FALSE	FALSE	0.335287	-2.88092	0.832861
ENSG00000280194.1	AD000864.6	TEC	0.893191	0.400587	1	FALSE	Mono_vs_0h	DESeq2	2.93422	FALSE	FALSE	FALSE	FALSE	FALSE	FALSE	1.0626	0.840574	0.0388657
ENSG00000126264.9	HCST	protein_coding	0.973952	0.424447	1	FALSE	Mono_vs_0h	DESeq2	1.91359	FALSE	FALSE	FALSE	FALSE	FALSE	FALSE	1.21937	0.798731	0
ENSG00000126243.8	LRFN3	protein_coding	-0.455425	0.0701885	0.151413	FALSE	Mono_vs_0h	DESeq2	136.86	FALSE	FALSE	FALSE	FALSE	FALSE	FALSE	0.25152	-1.81069	1.64926
ENSG00000267786.1	AF038458.3	lincRNA	-1.09658	0.280515	1	FALSE	Mono_vs_0h	DESeq2	2.89771	FALSE	FALSE	FALSE	FALSE	FALSE	FALSE	1.01614	-1.07916	0.0388661
ENSG00000267113.1	AF038458.4	processed_pseudogene	-0.733309	0.0514096	0.218457	FALSE	Mono_vs_0h	DESeq2	20.0001	FALSE	FALSE	FALSE	FALSE	FALSE	FALSE	0.376433	-1.94805	0.71136
ENSG00000205138.3	SDHAF1	protein_coding	0.566849	0.0175834	0.0563186	FALSE	Mono_vs_0h	DESeq2	61.3791	FALSE	FALSE	FALSE	FALSE	FALSE	FALSE	0.238746	2.37428	1.60903
ENSG00000181392.14	SYNE4	protein_coding	-0.117001	0.903888	1	FALSE	Mono_vs_0h	DESeq2	3.50358	FALSE	FALSE	FALSE	FALSE	FALSE	FALSE	0.968938	-0.120752	0.0387706
ENSG00000248101.2	AC002116.8	processed_transcript	-0.247951	0.385384	0.659422	FALSE	Mono_vs_0h	DESeq2	70.2591	FALSE	FALSE	FALSE	FALSE	FALSE	FALSE	0.285652	-0.868019	1.00373
ENSG00000239382.10	ALKBH6	protein_coding	-0.28343	0.243379	0.37926	FALSE	Mono_vs_0h	DESeq2	102.891	FALSE	FALSE	FALSE	FALSE	FALSE	FALSE	0.242958	-1.16658	1.50072
ENSG00000267698.1	AC002116.7	antisense	-0.421304	0.108879	0.28863	FALSE	Mono_vs_0h	DESeq2	78.3121	FALSE	FALSE	FALSE	FALSE	FALSE	FALSE	0.262781	-1.60325	1.00373
ENSG00000105270.14	CLIP3	protein_coding	-0.180323	0.260587	0.441971	FALSE	Mono_vs_0h	DESeq2	1316.25	FALSE	FALSE	FALSE	FALSE	FALSE	FALSE	0.160286	-1.12501	1.27133
ENSG00000161277.10	THAP8	protein_coding	0.63329	0.0363612	0.0952718	FALSE	Mono_vs_0h	DESeq2	62.5328	FALSE	FALSE	FALSE	FALSE	FALSE	FALSE	0.302595	2.09286	1.62376
ENSG00000075702.16	WDR62	protein_coding	-2.81703	3.94764e-10	8.09047e-08	TRUE	Mono_vs_0h	DESeq2	27.2402	FALSE	FALSE	FALSE	FALSE	FALSE	FALSE	0.450287	-6.25608	1.44775
ENSG00000105258.8	POLR2I	protein_coding	0.112346	0.602115	0.801191	FALSE	Mono_vs_0h	DESeq2	126.417	FALSE	FALSE	FALSE	FALSE	FALSE	FALSE	0.215486	0.521361	1.12778
ENSG00000105254.11	TBCB	protein_coding	-0.120968	0.510501	0.730959	FALSE	Mono_vs_0h	DESeq2	586.316	FALSE	FALSE	FALSE	FALSE	FALSE	FALSE	0.183826	-0.658059	1.11722
ENSG00000279504.1	AD001527.4	TEC	-0.0314766	0.894106	1	FALSE	Mono_vs_0h	DESeq2	83.5954	FALSE	FALSE	FALSE	FALSE	FALSE	FALSE	0.23647	-0.13311	1.00373
ENSG00000126247.10	CAPNS1	protein_coding	-0.0725613	0.555435	0.765967	FALSE	Mono_vs_0h	DESeq2	3839.42	FALSE	FALSE	FALSE	FALSE	FALSE	FALSE	0.123061	-0.589636	1.12249
ENSG00000270760.1	AD001527.7	antisense	0.835049	0.580623	1	FALSE	Mono_vs_0h	DESeq2	1.41616	FALSE	FALSE	FALSE	FALSE	FALSE	FALSE	1.51147	0.552474	0
ENSG00000161281.10	COX7A1	protein_coding	0.383763	0.126837	0.332447	FALSE	Mono_vs_0h	DESeq2	272.128	FALSE	FALSE	FALSE	FALSE	FALSE	FALSE	0.251369	1.52669	0.951111
ENSG00000196357.11	ZNF565	protein_coding	-0.0220307	0.932254	0.835774	FALSE	Mono_vs_0h	DESeq2	54.8474	FALSE	FALSE	FALSE	TRUE	FALSE	FALSE	0.259155	-0.0850099	1.62376
ENSG00000167635.11	ZNF146	protein_coding	0.305366	0.0209339	0.0757345	FALSE	Mono_vs_0h	DESeq2	1555.45	FALSE	FALSE	FALSE	TRUE	FALSE	FALSE	0.132241	2.30917	1.27133
ENSG00000267053.6	CTD-3162L10.1	lincRNA	1.94632	0.00106783	0.0175038	TRUE	Mono_vs_0h	DESeq2	9.24138	FALSE	FALSE	FALSE	FALSE	FALSE	FALSE	0.594838	3.27202	0.474387
ENSG00000232677.6	LINC00665	lincRNA	0.0905307	0.671966	0.688891	FALSE	Mono_vs_0h	DESeq2	66.6386	FALSE	FALSE	FALSE	FALSE	FALSE	FALSE	0.213792	0.423451	1.62776
ENSG00000142065.13	ZFP14	protein_coding	0.285346	0.203258	0.438239	FALSE	Mono_vs_0h	DESeq2	64.6758	FALSE	FALSE	FALSE	TRUE	FALSE	FALSE	0.224271	1.27232	1.00373
ENSG00000181007.8	ZFP82	protein_coding	0.365359	0.127489	0.244287	FALSE	Mono_vs_0h	DESeq2	133.497	FALSE	FALSE	FALSE	TRUE	FALSE	FALSE	0.239724	1.52408	1.50072
ENSG00000186017.14	ZNF566	protein_coding	0.376648	0.110322	0.207155	FALSE	Mono_vs_0h	DESeq2	134.778	FALSE	FALSE	FALSE	FALSE	FALSE	FALSE	0.235884	1.59675	1.64926
ENSG00000267309.1	CTD-2630F21.1	antisense	-0.859613	0.215393	1	FALSE	Mono_vs_0h	DESeq2	4.94483	FALSE	FALSE	FALSE	FALSE	FALSE	FALSE	0.693868	-1.23887	0.176664
ENSG00000267091.1	CTBP2P7	processed_pseudogene	-0.0323591	0.963395	1	FALSE	Mono_vs_0h	DESeq2	6.16412	FALSE	FALSE	FALSE	FALSE	FALSE	FALSE	0.70509	-0.0458936	0.243756
ENSG00000254004.6	ZNF260	protein_coding	0.297041	0.0800068	0.195627	FALSE	Mono_vs_0h	DESeq2	307.332	FALSE	FALSE	FALSE	TRUE	FALSE	FALSE	0.169675	1.75065	1.30173
ENSG00000186020.12	ZNF529	protein_coding	0.281962	0.165101	0.292094	FALSE	Mono_vs_0h	DESeq2	203.371	FALSE	FALSE	FALSE	FALSE	FALSE	FALSE	0.203125	1.38812	1.49838
ENSG00000233527.8	ZNF529-AS1	antisense	0.105569	0.748601	1	FALSE	Mono_vs_0h	DESeq2	22.4232	FALSE	FALSE	FALSE	FALSE	FALSE	FALSE	0.329403	0.320484	0.436257
ENSG00000161298.16	ZNF382	protein_coding	0.215966	0.434868	0.522459	FALSE	Mono_vs_0h	DESeq2	58.4787	FALSE	FALSE	FALSE	FALSE	FALSE	FALSE	0.276565	0.780889	1.63244
ENSG00000197808.11	ZNF461	protein_coding	0.419815	0.0371442	0.0912612	FALSE	Mono_vs_0h	DESeq2	80.1285	FALSE	FALSE	FALSE	TRUE	FALSE	FALSE	0.20143	2.08418	1.75682
ENSG00000276071.1	CTD-3234P18.6	lincRNA	0.0889977	0.933246	1	FALSE	Mono_vs_0h	DESeq2	3.23513	FALSE	FALSE	FALSE	FALSE	FALSE	FALSE	1.06251	0.0837615	0.0387706
ENSG00000225975.6	LINC01534	lincRNA	1.08622	0.161571	1	FALSE	Mono_vs_0h	DESeq2	4.72899	FALSE	FALSE	FALSE	FALSE	FALSE	FALSE	0.775975	1.39981	0.176324
ENSG00000189042.13	ZNF567	protein_coding	0.421468	0.0645497	0.143934	FALSE	Mono_vs_0h	DESeq2	89.3076	FALSE	FALSE	FALSE	FALSE	FALSE	FALSE	0.228022	1.84836	1.62376
ENSG00000267041.5	ZNF850	protein_coding	0.270312	0.466458	0.669991	FALSE	Mono_vs_0h	DESeq2	38.3589	FALSE	FALSE	FALSE	FALSE	FALSE	FALSE	0.371178	0.728255	1.18635
ENSG00000267353.1	CTD-2162K18.3	lincRNA	-0.806728	0.529846	1	FALSE	Mono_vs_0h	DESeq2	1.84582	FALSE	FALSE	FALSE	FALSE	FALSE	FALSE	1.28411	-0.628241	0
ENSG00000267254.5	ZNF790-AS1	antisense	-0.0355191	0.913296	1	FALSE	Mono_vs_0h	DESeq2	20.7452	FALSE	FALSE	FALSE	FALSE	FALSE	FALSE	0.326217	-0.108882	0.822939
ENSG00000197863.8	ZNF790	protein_coding	0.411444	0.084647	0.243164	FALSE	Mono_vs_0h	DESeq2	76.906	FALSE	FALSE	FALSE	TRUE	FALSE	FALSE	0.23861	1.72434	1.00373
ENSG00000251247.9	ZNF345	protein_coding	0.489362	0.0671114	0.147659	FALSE	Mono_vs_0h	DESeq2	51.113	FALSE	FALSE	FALSE	TRUE	FALSE	FALSE	0.267276	1.83093	1.63089
ENSG00000185869.13	ZNF829	protein_coding	0.0843034	0.714499	0.714584	FALSE	Mono_vs_0h	DESeq2	70.1231	FALSE	FALSE	FALSE	FALSE	FALSE	FALSE	0.230451	0.36582	1.62776
ENSG00000243297.2	RPL31P61	processed_pseudogene	0.629605	3.19712e-05	0.000592116	FALSE	Mono_vs_0h	DESeq2	875.593	FALSE	FALSE	FALSE	FALSE	FALSE	FALSE	0.151385	4.15895	1.40971
ENSG00000198453.12	ZNF568	protein_coding	0.429564	0.0145254	0.0442478	FALSE	Mono_vs_0h	DESeq2	155.808	FALSE	FALSE	FALSE	TRUE	FALSE	FALSE	0.175763	2.444	1.84289
ENSG00000197050.10	ZNF420	protein_coding	0.158238	0.513759	0.782026	FALSE	Mono_vs_0h	DESeq2	93.3383	FALSE	FALSE	FALSE	TRUE	FALSE	FALSE	0.242326	0.652996	1.00373
ENSG00000267345.1	CTD-2293H3.2	antisense	-0.755395	0.496731	1	FALSE	Mono_vs_0h	DESeq2	2.16962	FALSE	FALSE	FALSE	FALSE	FALSE	FALSE	1.11146	-0.679643	0
ENSG00000267360.6	CTC-454I21.3	protein_coding	0.190021	0.385768	0.483979	FALSE	Mono_vs_0h	DESeq2	59.1854	FALSE	FALSE	FALSE	TRUE	FALSE	FALSE	0.219091	0.867318	1.63244
ENSG00000196967.10	ZNF585A	protein_coding	0.298052	0.109701	0.200566	FALSE	Mono_vs_0h	DESeq2	227.468	FALSE	FALSE	FALSE	TRUE	FALSE	FALSE	0.186337	1.59954	1.71902
ENSG00000267437.1	CTC-454I21.4	antisense	-0.364765	0.579229	1	FALSE	Mono_vs_0h	DESeq2	6.01515	FALSE	FALSE	FALSE	FALSE	FALSE	FALSE	0.657814	-0.554511	0.244354
ENSG00000245680.9	ZNF585B	protein_coding	0.265337	0.176075	0.374053	FALSE	Mono_vs_0h	DESeq2	258.009	FALSE	FALSE	FALSE	TRUE	FALSE	FALSE	0.196119	1.35294	1.10994
ENSG00000188283.11	ZNF383	protein_coding	0.458736	0.0150704	0.0493699	FALSE	Mono_vs_0h	DESeq2	118.731	FALSE	FALSE	FALSE	TRUE	FALSE	FALSE	0.188727	2.43068	1.64926
ENSG00000226686.7	LINC01535	lincRNA	1.01646	0.0870271	0.370731	FALSE	Mono_vs_0h	DESeq2	7.55896	FALSE	FALSE	FALSE	FALSE	FALSE	FALSE	0.593973	1.71129	0.556418
ENSG00000267605.5	CTD-3220F14.1	lincRNA	1.09049	0.0371353	0.199097	FALSE	Mono_vs_0h	DESeq2	10.7509	FALSE	FALSE	FALSE	FALSE	FALSE	FALSE	0.523197	2.08427	0.588025
ENSG00000181666.17	HKR1	protein_coding	-0.0207925	0.899335	1	FALSE	Mono_vs_0h	DESeq2	222.618	FALSE	FALSE	FALSE	FALSE	FALSE	FALSE	0.164366	-0.126501	1.06647
ENSG00000276846.1	CTD-3220F14.3	antisense	2.38845	0.0961546	1	FALSE	Mono_vs_0h	DESeq2	1.79889	FALSE	FALSE	FALSE	FALSE	FALSE	FALSE	1.43555	1.66379	0
ENSG00000267682.1	CTD-3220F14.2	sense_intronic	1.77151	0.216616	1	FALSE	Mono_vs_0h	DESeq2	1.53877	FALSE	FALSE	FALSE	FALSE	FALSE	FALSE	1.43376	1.23558	0
ENSG00000189164.14	ZNF527	protein_coding	0.445376	0.039176	0.142131	FALSE	Mono_vs_0h	DESeq2	75.5361	FALSE	FALSE	FALSE	FALSE	FALSE	FALSE	0.215957	2.06233	1.00373
ENSG00000196437.10	ZNF569	protein_coding	0.0835041	0.631027	0.652747	FALSE	Mono_vs_0h	DESeq2	139.162	FALSE	FALSE	FALSE	FALSE	FALSE	FALSE	0.173865	0.480282	1.6716
ENSG00000171827.10	ZNF570	protein_coding	0.174355	0.396629	0.519855	FALSE	Mono_vs_0h	DESeq2	136.058	FALSE	FALSE	FALSE	FALSE	FALSE	FALSE	0.20569	0.847657	1.50072
ENSG00000266916.5	ZNF793-AS1	antisense	-0.039872	0.975545	1	FALSE	Mono_vs_0h	DESeq2	1.90968	FALSE	FALSE	FALSE	FALSE	FALSE	FALSE	1.3007	-0.0306543	0
ENSG00000188227.12	ZNF793	protein_coding	0.421091	0.271884	0.418452	FALSE	Mono_vs_0h	DESeq2	28.1268	FALSE	FALSE	FALSE	FALSE	FALSE	FALSE	0.383251	1.09874	1.44775
ENSG00000180458.2	CTD-3064H18.4	antisense	0.349972	0.641854	1	FALSE	Mono_vs_0h	DESeq2	3.79354	FALSE	FALSE	FALSE	FALSE	FALSE	FALSE	0.752454	0.465108	0.176324
ENSG00000267470.5	ZNF571-AS1	antisense	0.264958	0.548114	1	FALSE	Mono_vs_0h	DESeq2	12.7053	FALSE	FALSE	FALSE	FALSE	FALSE	FALSE	0.441163	0.600589	0.588025
ENSG00000171817.16	ZNF540	protein_coding	0.105647	0.83299	1	FALSE	Mono_vs_0h	DESeq2	17.012	FALSE	FALSE	FALSE	TRUE	FALSE	FALSE	0.501006	0.210869	0.834903
ENSG00000180479.13	ZNF571	protein_coding	0.519631	0.0440366	0.110037	FALSE	Mono_vs_0h	DESeq2	50.4787	FALSE	FALSE	FALSE	TRUE	FALSE	FALSE	0.258042	2.01374	1.61132
ENSG00000120784.15	ZFP30	protein_coding	-0.246406	0.295289	0.430378	FALSE	Mono_vs_0h	DESeq2	168.258	FALSE	FALSE	FALSE	TRUE	FALSE	FALSE	0.235437	-1.04659	1.49838
ENSG00000196381.10	ZNF781	protein_coding	0.820709	0.00760984	0.0326261	FALSE	Mono_vs_0h	DESeq2	29.0955	FALSE	FALSE	FALSE	FALSE	FALSE	FALSE	0.307507	2.66891	1.44775
ENSG00000267552.6	CTD-2528L19.4	protein_coding	0.652989	0.232617	0.637289	FALSE	Mono_vs_0h	DESeq2	13.6837	FALSE	FALSE	FALSE	TRUE	FALSE	FALSE	0.547055	1.19364	0.63993
ENSG00000267319.1	CTD-2528L19.3	processed_pseudogene	0.336203	0.401893	1	FALSE	Mono_vs_0h	DESeq2	19.2803	FALSE	FALSE	FALSE	FALSE	FALSE	FALSE	0.401079	0.838245	0.436257
ENSG00000198182.12	ZNF607	protein_coding	0.213079	0.270848	0.382357	FALSE	Mono_vs_0h	DESeq2	129.414	FALSE	FALSE	FALSE	TRUE	FALSE	FALSE	0.193513	1.10111	1.64926
ENSG00000267152.1	CTD-2528L19.6	lincRNA	1.32657	0.00642418	0.0367009	TRUE	Mono_vs_0h	DESeq2	11.4101	FALSE	FALSE	FALSE	FALSE	FALSE	FALSE	0.486759	2.72531	1.04878
ENSG00000189144.13	ZNF573	protein_coding	0.084321	0.554128	0.607542	FALSE	Mono_vs_0h	DESeq2	129.626	FALSE	FALSE	FALSE	TRUE	FALSE	FALSE	0.142534	0.591585	1.64926
ENSG00000267422.1	CTD-2554C21.1	transcribed_processed_pseudogene	-0.234049	0.0679515	0.172866	FALSE	Mono_vs_0h	DESeq2	295.033	FALSE	FALSE	FALSE	FALSE	FALSE	FALSE	0.128223	-1.82533	1.31979
ENSG00000105738.10	SIPA1L3	protein_coding	-1.0133	1.61878e-05	0.000431833	TRUE	Mono_vs_0h	DESeq2	297.45	FALSE	FALSE	FALSE	FALSE	FALSE	FALSE	0.235002	-4.31187	1.10994
ENSG00000011332.19	DPF1	protein_coding	-0.769924	0.0409963	0.167543	FALSE	Mono_vs_0h	DESeq2	24.776	FALSE	FALSE	FALSE	FALSE	FALSE	FALSE	0.376755	-2.04357	0.834903
ENSG00000167642.12	SPINT2	protein_coding	0.835346	0.399954	1	FALSE	Mono_vs_0h	DESeq2	3.81865	FALSE	FALSE	FALSE	FALSE	FALSE	FALSE	0.992446	0.841704	0.176664
ENSG00000167641.10	PPP1R14A	protein_coding	1.41131	0.168305	0.377055	FALSE	Mono_vs_0h	DESeq2	13.5876	FALSE	FALSE	FALSE	FALSE	FALSE	FALSE	1.02442	1.37767	1.04878
ENSG00000167645.16	YIF1B	protein_coding	-0.105843	0.629464	0.755305	FALSE	Mono_vs_0h	DESeq2	325.77	FALSE	FALSE	FALSE	FALSE	FALSE	FALSE	0.219372	-0.482481	1.30173
ENSG00000099337.4	KCNK6	protein_coding	0.0259166	0.919029	0.93571	FALSE	Mono_vs_0h	DESeq2	236.12	FALSE	FALSE	FALSE	FALSE	FALSE	FALSE	0.254942	0.101657	1.33851
ENSG00000099338.22	CATSPERG	protein_coding	-1.69454	0.0452825	0.510691	FALSE	Mono_vs_0h	DESeq2	4.10887	FALSE	FALSE	FALSE	FALSE	FALSE	FALSE	0.846415	-2.00202	0.176323
ENSG00000099341.11	PSMD8	protein_coding	-0.104323	0.45649	0.57446	FALSE	Mono_vs_0h	DESeq2	1570.74	FALSE	FALSE	FALSE	FALSE	FALSE	FALSE	0.140099	-0.744638	1.48346
ENSG00000179168.14	GGN	protein_coding	0.63211	0.283777	1	FALSE	Mono_vs_0h	DESeq2	9.30428	FALSE	FALSE	FALSE	FALSE	FALSE	FALSE	0.589725	1.07187	0.358838
ENSG00000188766.12	SPRED3	protein_coding	-0.791464	0.00165212	0.010261	FALSE	Mono_vs_0h	DESeq2	126.94	FALSE	FALSE	FALSE	FALSE	FALSE	FALSE	0.251534	-3.14655	1.50072
ENSG00000130244.12	FAM98C	protein_coding	0.411242	0.160063	0.269645	FALSE	Mono_vs_0h	DESeq2	69.6522	FALSE	FALSE	FALSE	FALSE	FALSE	FALSE	0.292728	1.40486	1.62376
ENSG00000171777.15	RASGRP4	protein_coding	3.75602	0.0128016	1	FALSE	Mono_vs_0h	DESeq2	1.70296	FALSE	FALSE	FALSE	FALSE	FALSE	FALSE	1.5089	2.48924	0
ENSG00000196218.11	RYR1	protein_coding	0.639141	0.703976	1	FALSE	Mono_vs_0h	DESeq2	1.34717	FALSE	FALSE	FALSE	FALSE	FALSE	FALSE	1.68213	0.379959	0
ENSG00000178982.9	EIF3K	protein_coding	0.215815	0.143323	0.32206	FALSE	Mono_vs_0h	DESeq2	956.974	FALSE	FALSE	FALSE	FALSE	FALSE	FALSE	0.147462	1.46353	1.12455
ENSG00000130402.11	ACTN4	protein_coding	-0.527776	0.00958207	0.0544545	FALSE	Mono_vs_0h	DESeq2	6168.5	FALSE	FALSE	FALSE	FALSE	FALSE	FALSE	0.203731	-2.59056	0.918139
ENSG00000182472.8	CAPN12	protein_coding	0.472896	0.0475948	0.169762	FALSE	Mono_vs_0h	DESeq2	337.513	FALSE	FALSE	FALSE	FALSE	FALSE	FALSE	0.23872	1.98097	0.951938
ENSG00000267892.1	CTD-2540F13.2	antisense	0.237562	0.858859	1	FALSE	Mono_vs_0h	DESeq2	1.98245	FALSE	FALSE	FALSE	FALSE	FALSE	FALSE	1.33592	0.177827	0
ENSG00000104823.8	ECH1	protein_coding	0.636086	0.00654665	0.0340562	FALSE	Mono_vs_0h	DESeq2	509.652	FALSE	FALSE	FALSE	FALSE	FALSE	FALSE	0.233936	2.71907	1.17905
ENSG00000268083.5	AC104534.3	protein_coding	0.0724575	0.598437	0.822347	FALSE	Mono_vs_0h	DESeq2	1005.46	FALSE	FALSE	FALSE	FALSE	FALSE	FALSE	0.137582	0.52665	1.07334
ENSG00000268756.1	AC104534.2	antisense	-0.490339	0.67159	1	FALSE	Mono_vs_0h	DESeq2	1.94938	FALSE	FALSE	FALSE	FALSE	FALSE	FALSE	1.15655	-0.423966	0
ENSG00000104824.16	HNRNPL	protein_coding	-0.182239	0.129526	0.269257	FALSE	Mono_vs_0h	DESeq2	2134	FALSE	FALSE	FALSE	FALSE	FALSE	FALSE	0.120213	-1.51597	1.3167
ENSG00000269688.1	AC008982.2	sense_intronic	-0.614751	0.43788	1	FALSE	Mono_vs_0h	DESeq2	4.58191	FALSE	FALSE	FALSE	FALSE	FALSE	FALSE	0.792431	-0.775779	0.176664
ENSG00000187994.13	RINL	protein_coding	-0.323751	0.208045	0.350695	FALSE	Mono_vs_0h	DESeq2	31.0366	FALSE	FALSE	FALSE	FALSE	FALSE	FALSE	0.257158	-1.25896	1.44419
ENSG00000068903.19	SIRT2	protein_coding	0.190299	0.215107	0.424413	FALSE	Mono_vs_0h	DESeq2	568.527	TRUE	FALSE	FALSE	FALSE	TRUE	FALSE	0.153511	1.23964	1.11722
ENSG00000104825.16	NFKBIB	protein_coding	-0.0849772	0.722312	0.893879	FALSE	Mono_vs_0h	DESeq2	106.311	FALSE	FALSE	FALSE	FALSE	FALSE	FALSE	0.239123	-0.355371	1.12778
ENSG00000104835.14	SARS2	protein_coding	-0.256179	0.218669	0.327773	FALSE	Mono_vs_0h	DESeq2	116.566	FALSE	FALSE	FALSE	FALSE	FALSE	FALSE	0.208263	-1.23007	1.6716
ENSG00000269547.1	CTC-360G5.8	protein_coding	-0.0308805	0.876118	0.844128	FALSE	Mono_vs_0h	DESeq2	181.942	FALSE	FALSE	FALSE	FALSE	FALSE	FALSE	0.19809	-0.155892	1.49838
ENSG00000128626.11	MRPS12	protein_coding	-0.0724725	0.794137	0.803091	FALSE	Mono_vs_0h	DESeq2	143.73	FALSE	FALSE	FALSE	FALSE	FALSE	FALSE	0.277734	-0.260942	1.48244
ENSG00000269486.2	CTC-360G5.9	lincRNA	0.234122	0.477816	0.601813	FALSE	Mono_vs_0h	DESeq2	28.0551	FALSE	FALSE	FALSE	FALSE	FALSE	FALSE	0.329834	0.709819	1.44419
ENSG00000269190.5	FBXO17	protein_coding	0.398991	0.00182867	0.0113487	FALSE	Mono_vs_0h	DESeq2	406.428	FALSE	FALSE	FALSE	FALSE	FALSE	FALSE	0.128016	3.11673	1.44695
ENSG00000161243.8	FBXO27	protein_coding	0.0800418	0.738552	0.729239	FALSE	Mono_vs_0h	DESeq2	43.6415	FALSE	FALSE	FALSE	FALSE	FALSE	FALSE	0.23981	0.333771	1.62376
ENSG00000267992.1	CTB-189B5.3	antisense	-0.28968	0.640667	1	FALSE	Mono_vs_0h	DESeq2	5.68179	FALSE	FALSE	FALSE	FALSE	FALSE	FALSE	0.62061	-0.466767	0.176664
ENSG00000183760.10	PAPL	protein_coding	-2.02854	3.57643e-05	0.000977798	TRUE	Mono_vs_0h	DESeq2	19.5965	FALSE	FALSE	FALSE	FALSE	FALSE	FALSE	0.490784	-4.13327	0.822939
ENSG00000130669.17	PAK4	protein_coding	-0.404458	0.102906	0.182987	FALSE	Mono_vs_0h	DESeq2	187.055	FALSE	FALSE	FALSE	FALSE	FALSE	FALSE	0.247993	-1.63093	1.84289
ENSG00000128011.4	LRFN1	protein_coding	0.234393	0.635266	0.862108	FALSE	Mono_vs_0h	DESeq2	11.1496	FALSE	FALSE	FALSE	FALSE	FALSE	FALSE	0.494159	0.474328	1.04878
ENSG00000268262.1	CTC-246B18.8	sense_overlapping	0.0632895	0.947083	1	FALSE	Mono_vs_0h	DESeq2	3.16218	FALSE	FALSE	FALSE	FALSE	FALSE	FALSE	0.953578	0.0663706	0
ENSG00000130755.12	GMFG	protein_coding	0.472505	0.615997	1	FALSE	Mono_vs_0h	DESeq2	2.75933	FALSE	FALSE	FALSE	FALSE	FALSE	FALSE	0.942125	0.501531	0.00745218
ENSG00000179134.14	SAMD4B	protein_coding	-0.680031	3.8811e-05	0.000668164	FALSE	Mono_vs_0h	DESeq2	1099.61	FALSE	FALSE	FALSE	FALSE	FALSE	FALSE	0.165279	-4.11445	1.46938
ENSG00000241983.3	RN7SL566P	misc_RNA	0.647442	0.435138	1	FALSE	Mono_vs_0h	DESeq2	3.61757	FALSE	FALSE	FALSE	FALSE	FALSE	FALSE	0.829597	0.78043	0.0388657
ENSG00000006712.14	PAF1	protein_coding	-0.378521	0.000629174	0.00599793	FALSE	Mono_vs_0h	DESeq2	536.752	FALSE	FALSE	FALSE	FALSE	TRUE	FALSE	0.11072	-3.41872	1.19326
ENSG00000063322.13	MED29	protein_coding	-0.102689	0.321985	0.464761	FALSE	Mono_vs_0h	DESeq2	417.855	FALSE	FALSE	FALSE	FALSE	FALSE	FALSE	0.103686	-0.990388	1.44975
ENSG00000128016.5	ZFP36	protein_coding	2.12066	9.46578e-06	0.000300039	TRUE	Mono_vs_0h	DESeq2	2762.43	FALSE	FALSE	FALSE	FALSE	FALSE	FALSE	0.47881	4.42903	1.06221
ENSG00000090924.14	PLEKHG2	protein_coding	-0.198502	0.360476	0.501628	FALSE	Mono_vs_0h	DESeq2	1293.12	FALSE	FALSE	FALSE	FALSE	FALSE	FALSE	0.217071	-0.914458	1.44382
ENSG00000105193.8	RPS16	protein_coding	0.556418	0.00315958	0.0238496	FALSE	Mono_vs_0h	DESeq2	3993.92	FALSE	FALSE	FALSE	FALSE	FALSE	FALSE	0.188503	2.95177	0.918139
ENSG00000196235.13	SUPT5H	protein_coding	-0.456552	0.000314316	0.00349838	FALSE	Mono_vs_0h	DESeq2	1767.57	FALSE	FALSE	FALSE	FALSE	FALSE	FALSE	0.126707	-3.60321	1.27133
ENSG00000105197.10	TIMM50	protein_coding	-0.213248	0.147092	0.276027	FALSE	Mono_vs_0h	DESeq2	408.057	FALSE	FALSE	FALSE	FALSE	FALSE	FALSE	0.14708	-1.44988	1.44695
ENSG00000090932.10	DLL3	protein_coding	-0.695222	0.574728	1	FALSE	Mono_vs_0h	DESeq2	1.6129	FALSE	FALSE	FALSE	FALSE	FALSE	FALSE	1.23903	-0.561102	0
ENSG00000176401.5	EID2B	protein_coding	-0.181507	0.508417	0.963737	FALSE	Mono_vs_0h	DESeq2	24.1494	FALSE	FALSE	FALSE	FALSE	FALSE	FALSE	0.274469	-0.661304	0.71136
ENSG00000269792.1	CTB-60E11.9	antisense	-0.335348	0.633994	1	FALSE	Mono_vs_0h	DESeq2	4.00124	FALSE	FALSE	FALSE	FALSE	FALSE	FALSE	0.704347	-0.476112	0.176323
ENSG00000176396.9	EID2	protein_coding	-0.216656	0.120802	0.204394	FALSE	Mono_vs_0h	DESeq2	155.51	FALSE	FALSE	FALSE	FALSE	FALSE	FALSE	0.13965	-1.55142	1.84289
ENSG00000276445.1	LLNLR-268E12.1	lincRNA	0.50383	0.737758	1	FALSE	Mono_vs_0h	DESeq2	1.81647	FALSE	FALSE	FALSE	FALSE	FALSE	FALSE	1.50476	0.334824	0
ENSG00000105204.13	DYRK1B	protein_coding	-0.0412088	0.850442	0.755749	FALSE	Mono_vs_0h	DESeq2	83.0632	FALSE	FALSE	FALSE	FALSE	FALSE	FALSE	0.218552	-0.188554	1.75682
ENSG00000105202.7	FBL	protein_coding	0.0159788	0.927287	1	FALSE	Mono_vs_0h	DESeq2	680.335	FALSE	FALSE	FALSE	FALSE	FALSE	FALSE	0.175094	0.0912583	1.11115
ENSG00000275395.4	FCGBP	protein_coding	-0.571625	0.580173	1	FALSE	Mono_vs_0h	DESeq2	4.53622	FALSE	FALSE	FALSE	FALSE	FALSE	FALSE	1.03343	-0.553133	0.172488
ENSG00000187534.6	PRR13P5	processed_pseudogene	0.145767	0.266972	0.540269	FALSE	Mono_vs_0h	DESeq2	299.552	FALSE	FALSE	FALSE	FALSE	FALSE	FALSE	0.131314	1.11006	0.951938
ENSG00000013275.7	PSMC4	protein_coding	-0.235651	0.0426959	0.139579	FALSE	Mono_vs_0h	DESeq2	727.161	FALSE	FALSE	FALSE	FALSE	FALSE	FALSE	0.116275	-2.02667	1.12455
ENSG00000187187.13	ZNF546	protein_coding	0.487241	0.104019	0.190565	FALSE	Mono_vs_0h	DESeq2	65.8317	FALSE	FALSE	FALSE	TRUE	FALSE	FALSE	0.299716	1.62568	1.75682
ENSG00000269069.1	CTC-471F3.5	processed_pseudogene	-0.325256	0.357951	0.630032	FALSE	Mono_vs_0h	DESeq2	77.3526	FALSE	FALSE	FALSE	FALSE	FALSE	FALSE	0.353817	-0.919277	1.00373
ENSG00000128000.15	ZNF780B	protein_coding	-0.198901	0.385127	0.634861	FALSE	Mono_vs_0h	DESeq2	218.646	FALSE	FALSE	FALSE	TRUE	FALSE	FALSE	0.22902	-0.868488	1.06647
ENSG00000269749.1	AC005614.5	processed_transcript	0.080125	0.814845	1	FALSE	Mono_vs_0h	DESeq2	24.9661	FALSE	FALSE	FALSE	FALSE	FALSE	FALSE	0.342151	0.23418	0.832861
ENSG00000197782.14	ZNF780A	protein_coding	-0.466007	0.07159	0.202067	FALSE	Mono_vs_0h	DESeq2	207.678	FALSE	FALSE	FALSE	TRUE	FALSE	FALSE	0.258646	-1.80172	1.10994
ENSG00000130758.7	MAP3K10	protein_coding	-0.0653508	0.775957	0.743202	FALSE	Mono_vs_0h	DESeq2	96.1309	FALSE	FALSE	FALSE	FALSE	FALSE	FALSE	0.22963	-0.284592	1.64999
ENSG00000174521.7	TTC9B	protein_coding	-0.38993	0.79494	1	FALSE	Mono_vs_0h	DESeq2	1.90893	FALSE	FALSE	FALSE	FALSE	FALSE	FALSE	1.5003	-0.259902	0
ENSG00000105219.8	CNTD2	protein_coding	0.213446	0.82488	1	FALSE	Mono_vs_0h	DESeq2	2.97959	FALSE	FALSE	FALSE	FALSE	FALSE	FALSE	0.96463	0.221272	0.00745218
ENSG00000105221.16	AKT2	protein_coding	-0.32913	0.0616388	0.180447	FALSE	Mono_vs_0h	DESeq2	872.301	FALSE	FALSE	FALSE	FALSE	FALSE	FALSE	0.17611	-1.86889	1.12455
ENSG00000205041.1	CTC-425O23.2	sense_intronic	-0.685162	0.403609	1	FALSE	Mono_vs_0h	DESeq2	4.91653	FALSE	FALSE	FALSE	FALSE	FALSE	FALSE	0.820363	-0.835193	0.176323
ENSG00000160392.13	C19orf47	protein_coding	-0.535781	0.0398813	0.101764	FALSE	Mono_vs_0h	DESeq2	69.2735	FALSE	FALSE	FALSE	FALSE	FALSE	FALSE	0.260724	-2.05498	1.62776
ENSG00000105223.18	PLD3	protein_coding	0.66099	0.00323338	0.0209685	FALSE	Mono_vs_0h	DESeq2	2470.52	FALSE	FALSE	FALSE	FALSE	FALSE	FALSE	0.224473	2.94463	1.12249
ENSG00000279759.1	CTC-425O23.5	TEC	-0.464501	0.240106	0.357216	FALSE	Mono_vs_0h	DESeq2	48.6009	FALSE	FALSE	FALSE	FALSE	FALSE	FALSE	0.395414	-1.17472	1.62376
ENSG00000275652.1	MIR6796	miRNA	-0.124437	0.820745	1	FALSE	Mono_vs_0h	DESeq2	8.99978	FALSE	FALSE	FALSE	FALSE	FALSE	FALSE	0.549179	-0.226587	0.244354
ENSG00000160396.8	HIPK4	protein_coding	0.352579	0.706242	1	FALSE	Mono_vs_0h	DESeq2	3.16444	FALSE	FALSE	FALSE	FALSE	FALSE	FALSE	0.93545	0.376908	0
ENSG00000105227.14	PRX	protein_coding	0.679808	0.032897	0.0888247	FALSE	Mono_vs_0h	DESeq2	62.0544	FALSE	FALSE	FALSE	FALSE	FALSE	FALSE	0.318659	2.13334	1.61132
ENSG00000197019.4	SERTAD1	protein_coding	-0.454247	0.0831236	0.197026	FALSE	Mono_vs_0h	DESeq2	230.281	FALSE	FALSE	FALSE	FALSE	FALSE	FALSE	0.26214	-1.73284	1.33851
ENSG00000167565.12	SERTAD3	protein_coding	-0.176011	0.324964	0.634069	FALSE	Mono_vs_0h	DESeq2	373.747	FALSE	FALSE	FALSE	FALSE	FALSE	FALSE	0.178817	-0.984308	0.902407
ENSG00000268366.1	CTC-492K19.4	antisense	-0.33033	0.65619	1	FALSE	Mono_vs_0h	DESeq2	7.69765	FALSE	FALSE	FALSE	FALSE	FALSE	FALSE	0.742015	-0.445179	0.358838
ENSG00000090013.9	BLVRB	protein_coding	0.406828	0.163686	0.263343	FALSE	Mono_vs_0h	DESeq2	261.058	FALSE	FALSE	FALSE	FALSE	FALSE	FALSE	0.292098	1.39278	1.71902
ENSG00000160460.15	SPTBN4	protein_coding	0.0717678	0.863051	1	FALSE	Mono_vs_0h	DESeq2	18.5403	FALSE	FALSE	FALSE	FALSE	FALSE	FALSE	0.416065	0.172492	0.71136
ENSG00000160410.14	SHKBP1	protein_coding	-0.378081	0.0818332	0.210366	FALSE	Mono_vs_0h	DESeq2	420.798	FALSE	FALSE	FALSE	FALSE	FALSE	FALSE	0.21727	-1.74015	1.1962
ENSG00000090006.17	LTBP4	protein_coding	0.6615	0.0138792	0.0449788	FALSE	Mono_vs_0h	DESeq2	277.471	FALSE	FALSE	FALSE	FALSE	FALSE	FALSE	0.268861	2.46037	1.71902
ENSG00000105245.9	NUMBL	protein_coding	-0.121805	0.497193	0.692991	FALSE	Mono_vs_0h	DESeq2	528.854	FALSE	FALSE	FALSE	FALSE	FALSE	FALSE	0.179411	-0.678914	1.19326
ENSG00000123815.11	ADCK4	protein_coding	0.15523	0.534829	0.553307	FALSE	Mono_vs_0h	DESeq2	143.278	FALSE	FALSE	FALSE	FALSE	FALSE	FALSE	0.250109	0.620652	1.84289
ENSG00000086544.2	ITPKC	protein_coding	-0.36655	0.200751	0.405908	FALSE	Mono_vs_0h	DESeq2	580.651	FALSE	FALSE	FALSE	FALSE	FALSE	FALSE	0.286498	-1.27941	1.11722
ENSG00000188493.14	C19orf54	protein_coding	-0.097209	0.563516	0.770534	FALSE	Mono_vs_0h	DESeq2	110.077	FALSE	FALSE	FALSE	FALSE	FALSE	FALSE	0.16829	-0.577627	1.12778
ENSG00000077312.8	SNRPA	protein_coding	-0.387982	0.00888012	0.0447257	FALSE	Mono_vs_0h	DESeq2	295.584	FALSE	FALSE	FALSE	FALSE	FALSE	FALSE	0.148275	-2.61664	1.10994
ENSG00000268975.1	MIA-RAB4B	protein_coding	-0.0560871	0.821363	0.780878	FALSE	Mono_vs_0h	DESeq2	60.3805	FALSE	FALSE	FALSE	FALSE	FALSE	FALSE	0.248401	-0.225793	1.60903
ENSG00000167578.16	RAB4B	protein_coding	0.264847	0.217911	0.330364	FALSE	Mono_vs_0h	DESeq2	134.921	FALSE	FALSE	FALSE	FALSE	FALSE	FALSE	0.214956	1.2321	1.64926
ENSG00000171570.10	RAB4B-EGLN2	protein_coding	-0.0524135	0.809019	0.822859	FALSE	Mono_vs_0h	DESeq2	443.596	FALSE	FALSE	FALSE	FALSE	FALSE	FALSE	0.216861	-0.241692	1.44975
ENSG00000269858.5	EGLN2	protein_coding	-0.202169	0.335222	0.477362	FALSE	Mono_vs_0h	DESeq2	464.719	FALSE	FALSE	FALSE	FALSE	FALSE	FALSE	0.209795	-0.963649	1.44695
ENSG00000268797.1	CTC-490E21.12	protein_coding	-0.574819	0.0946779	0.176598	FALSE	Mono_vs_0h	DESeq2	28.9334	FALSE	FALSE	FALSE	FALSE	FALSE	FALSE	0.343952	-1.67122	1.77941
ENSG00000233622.1	CYP2T1P	unitary_pseudogene	2.3178	0.111217	1	FALSE	Mono_vs_0h	DESeq2	2.77843	FALSE	FALSE	FALSE	FALSE	FALSE	FALSE	1.45522	1.59275	0
ENSG00000237118.2	CYP2F2P	unitary_pseudogene	-0.198399	0.755482	1	FALSE	Mono_vs_0h	DESeq2	7.55638	FALSE	FALSE	FALSE	FALSE	FALSE	FALSE	0.637079	-0.311419	0.474387
ENSG00000269843.1	CTC-490E21.10	lincRNA	0.496351	0.275354	0.706154	FALSE	Mono_vs_0h	DESeq2	15.114	FALSE	FALSE	FALSE	FALSE	FALSE	FALSE	0.455028	1.09082	0.63993
ENSG00000279108.1	CTC-490E21.11	TEC	0.463675	0.32018	0.462984	FALSE	Mono_vs_0h	DESeq2	26.9032	FALSE	FALSE	FALSE	FALSE	FALSE	FALSE	0.466432	0.994089	1.45054
ENSG00000255974.6	CYP2A6	protein_coding	1.34512	0.406573	1	FALSE	Mono_vs_0h	DESeq2	5.21677	FALSE	FALSE	FALSE	FALSE	FALSE	FALSE	1.62075	0.82994	0.172488
ENSG00000198077.10	CYP2A7	protein_coding	1.32755	0.407203	1	FALSE	Mono_vs_0h	DESeq2	3.53284	FALSE	FALSE	FALSE	FALSE	FALSE	FALSE	1.60173	0.828825	0.0388661
ENSG00000130612.14	CYP2G1P	transcribed_unprocessed_pseudogene	-0.334725	0.764409	1	FALSE	Mono_vs_0h	DESeq2	2.79934	FALSE	FALSE	FALSE	FALSE	FALSE	FALSE	1.11688	-0.299696	0.0387706
ENSG00000256612.7	CYP2B7P	transcribed_unprocessed_pseudogene	1.71427	0.0153863	0.198689	FALSE	Mono_vs_0h	DESeq2	7.93212	FALSE	FALSE	FALSE	FALSE	FALSE	FALSE	0.707454	2.42316	0.244354
ENSG00000269353.1	AC092071.1	sense_intronic	3.68846	0.0122763	1	FALSE	Mono_vs_0h	DESeq2	1.48044	FALSE	FALSE	FALSE	FALSE	FALSE	FALSE	1.47297	2.5041	0
ENSG00000197408.8	CYP2B6	protein_coding	3.86003	0.0094617	1	FALSE	Mono_vs_0h	DESeq2	1.91366	FALSE	FALSE	FALSE	FALSE	FALSE	FALSE	1.48754	2.59491	0
ENSG00000197446.8	CYP2F1	protein_coding	0.460627	0.590273	1	FALSE	Mono_vs_0h	DESeq2	3.84474	FALSE	FALSE	FALSE	FALSE	FALSE	FALSE	0.855485	0.53844	0.176324
ENSG00000167601.11	AXL	protein_coding	-0.90768	2.47011e-08	2.71467e-06	FALSE	Mono_vs_0h	DESeq2	3982.98	FALSE	FALSE	FALSE	FALSE	FALSE	FALSE	0.162802	-5.57537	1.06221
ENSG00000269652.1	CTD-2195B23.3	antisense	-1.47327	1.25001e-05	0.000267736	TRUE	Mono_vs_0h	DESeq2	54.7191	FALSE	FALSE	FALSE	FALSE	FALSE	FALSE	0.337236	-4.36868	1.62376
ENSG00000105323.16	HNRNPUL1	protein_coding	-0.317624	0.0219899	0.107656	FALSE	Mono_vs_0h	DESeq2	2610.34	FALSE	FALSE	FALSE	FALSE	FALSE	FALSE	0.138668	-2.29054	0.830814
ENSG00000105329.9	TGFB1	protein_coding	-0.640276	0.00875578	0.0509732	FALSE	Mono_vs_0h	DESeq2	2333.85	FALSE	FALSE	FALSE	FALSE	TRUE	FALSE	0.244245	-2.62145	0.918139
ENSG00000142039.3	CCDC97	protein_coding	0.0830043	0.680028	0.672715	FALSE	Mono_vs_0h	DESeq2	235.559	FALSE	FALSE	FALSE	FALSE	FALSE	FALSE	0.201259	0.412424	1.71902
ENSG00000255730.4	CTC-435M10.3	protein_coding	-0.0501209	0.775009	0.725894	FALSE	Mono_vs_0h	DESeq2	219.709	FALSE	FALSE	FALSE	FALSE	FALSE	FALSE	0.175352	-0.28583	1.71902
ENSG00000142046.14	TMEM91	protein_coding	1.04659	9.83842e-05	0.00124291	TRUE	Mono_vs_0h	DESeq2	70.3202	FALSE	FALSE	FALSE	FALSE	FALSE	FALSE	0.268733	3.89454	1.62376
ENSG00000123810.7	B9D2	protein_coding	0.253257	0.443257	1	FALSE	Mono_vs_0h	DESeq2	25.0142	FALSE	FALSE	FALSE	FALSE	FALSE	FALSE	0.33032	0.766704	0.436257
ENSG00000277744.1	CTC-435M10.12	sense_intronic	-1.14025	0.321079	1	FALSE	Mono_vs_0h	DESeq2	2.90515	FALSE	FALSE	FALSE	FALSE	FALSE	FALSE	1.14917	-0.992244	0.0388661
ENSG00000077348.8	EXOSC5	protein_coding	0.194148	0.545583	0.607542	FALSE	Mono_vs_0h	DESeq2	52.8678	FALSE	FALSE	FALSE	FALSE	FALSE	FALSE	0.321228	0.604392	1.62376
ENSG00000248098.10	BCKDHA	protein_coding	-0.202933	0.296704	0.431514	FALSE	Mono_vs_0h	DESeq2	200.772	FALSE	FALSE	FALSE	FALSE	FALSE	FALSE	0.194468	-1.04353	1.49838
ENSG00000268475.1	CTC-435M10.6	antisense	2.0989	0.10987	1	FALSE	Mono_vs_0h	DESeq2	2.26348	FALSE	FALSE	FALSE	FALSE	FALSE	FALSE	1.31282	1.59878	0
ENSG00000177191.2	B3GNT8	protein_coding	0.718948	0.254568	0.571878	FALSE	Mono_vs_0h	DESeq2	10.3483	FALSE	FALSE	FALSE	FALSE	FALSE	FALSE	0.63103	1.13932	0.832861
ENSG00000105341.18	ATP5SL	protein_coding	-0.155789	0.327644	0.421867	FALSE	Mono_vs_0h	DESeq2	263.574	FALSE	FALSE	FALSE	FALSE	FALSE	FALSE	0.159151	-0.978871	1.71902
ENSG00000268034.1	AC005795.1	processed_pseudogene	-0.851353	7.43056e-09	1.1333e-06	FALSE	Mono_vs_0h	DESeq2	614.134	FALSE	FALSE	FALSE	FALSE	FALSE	FALSE	0.14727	-5.78089	1.00407
ENSG00000269800.1	PLEKHA3P1	processed_pseudogene	-0.168684	0.439044	0.526129	FALSE	Mono_vs_0h	DESeq2	76.8697	FALSE	FALSE	FALSE	FALSE	FALSE	FALSE	0.217991	-0.773809	1.63089
ENSG00000239736.2	CEACAMP3	transcribed_unprocessed_pseudogene	-0.295513	0.734898	1	FALSE	Mono_vs_0h	DESeq2	2.43458	FALSE	FALSE	FALSE	FALSE	FALSE	FALSE	0.872706	-0.338617	0.0388661
ENSG00000269266.1	DNAJC19P2	processed_pseudogene	-0.295513	0.734898	1	FALSE	Mono_vs_0h	DESeq2	2.43458	FALSE	FALSE	FALSE	FALSE	FALSE	FALSE	0.872706	-0.338617	0.0388657
ENSG00000269119.1	HNRNPA1P52	processed_pseudogene	-0.0185551	0.911952	1	FALSE	Mono_vs_0h	DESeq2	667.895	FALSE	FALSE	FALSE	FALSE	FALSE	FALSE	0.167804	-0.110576	1.00407
ENSG00000105372.6	RPS19	protein_coding	0.647439	0.00249618	0.0173257	FALSE	Mono_vs_0h	DESeq2	6361.01	FALSE	FALSE	FALSE	FALSE	FALSE	FALSE	0.214114	3.0238	1.12249
ENSG00000276926.1	MIR6797	miRNA	0.658607	0.159278	0.495708	FALSE	Mono_vs_0h	DESeq2	14.2441	FALSE	FALSE	FALSE	FALSE	FALSE	FALSE	0.467926	1.4075	0.649239
ENSG00000105369.9	CD79A	protein_coding	-2.18013	0.214643	1	FALSE	Mono_vs_0h	DESeq2	1.44553	FALSE	FALSE	FALSE	FALSE	FALSE	FALSE	1.7569	-1.2409	0
ENSG00000076928.17	ARHGEF1	protein_coding	-0.179095	0.361466	0.59376	FALSE	Mono_vs_0h	DESeq2	597.759	FALSE	FALSE	FALSE	FALSE	FALSE	FALSE	0.196252	-0.912575	1.11722
ENSG00000268041.1	CTD-2575K13.6	transcribed_unprocessed_pseudogene	0.140239	0.802876	1	FALSE	Mono_vs_0h	DESeq2	14.9294	FALSE	FALSE	FALSE	FALSE	FALSE	FALSE	0.561795	0.249627	0.832861
ENSG00000105404.10	RABAC1	protein_coding	0.346272	0.166319	0.351665	FALSE	Mono_vs_0h	DESeq2	908.384	FALSE	FALSE	FALSE	FALSE	FALSE	FALSE	0.250173	1.38413	1.15003
ENSG00000105409.15	ATP1A3	protein_coding	-0.999941	0.0143014	0.125271	FALSE	Mono_vs_0h	DESeq2	21.0549	FALSE	FALSE	FALSE	FALSE	FALSE	FALSE	0.408206	-2.4496	0.436257
ENSG00000105732.11	ZNF574	protein_coding	-0.437281	0.0602332	0.134342	FALSE	Mono_vs_0h	DESeq2	107.299	FALSE	FALSE	FALSE	FALSE	FALSE	FALSE	0.23271	-1.87908	1.6716
ENSG00000268525.1	CTB-59C6.3	antisense	-0.795058	0.0156981	0.134298	FALSE	Mono_vs_0h	DESeq2	24.8792	FALSE	FALSE	FALSE	FALSE	FALSE	FALSE	0.329099	-2.41586	0.436257
ENSG00000028277.20	POU2F2	protein_coding	-0.381326	0.315861	0.419909	FALSE	Mono_vs_0h	DESeq2	103.902	FALSE	FALSE	FALSE	TRUE	FALSE	FALSE	0.380185	-1.003	1.6716
ENSG00000254887.1	CTC-378H22.1	processed_transcript	1.22882	0.31638	1	FALSE	Mono_vs_0h	DESeq2	1.47859	FALSE	FALSE	FALSE	FALSE	FALSE	FALSE	1.22646	1.00192	0
ENSG00000160570.13	DEDD2	protein_coding	-0.0747516	0.64491	0.6226	FALSE	Mono_vs_0h	DESeq2	151.105	FALSE	FALSE	FALSE	FALSE	FALSE	FALSE	0.162205	-0.460845	1.84289
ENSG00000167625.10	ZNF526	protein_coding	-0.743735	0.00157513	0.00853928	FALSE	Mono_vs_0h	DESeq2	144.443	FALSE	FALSE	FALSE	FALSE	FALSE	FALSE	0.235324	-3.16047	1.84289
ENSG00000105723.11	GSK3A	protein_coding	-0.243287	0.0216826	0.0811677	FALSE	Mono_vs_0h	DESeq2	510.389	FALSE	FALSE	FALSE	FALSE	TRUE	FALSE	0.105967	-2.29588	1.1962
ENSG00000268643.1	AC006486.9	protein_coding	-0.513221	0.000286793	0.00292025	FALSE	Mono_vs_0h	DESeq2	192.21	FALSE	FALSE	FALSE	FALSE	FALSE	FALSE	0.141502	-3.62695	1.48244
ENSG00000279539.1	AC006486.10	TEC	0.186948	0.834064	1	FALSE	Mono_vs_0h	DESeq2	6.03233	FALSE	FALSE	FALSE	FALSE	FALSE	FALSE	0.892384	0.209492	0.556418
ENSG00000105722.9	ERF	protein_coding	-0.511983	0.0581744	0.173053	FALSE	Mono_vs_0h	DESeq2	735.178	FALSE	FALSE	FALSE	TRUE	FALSE	FALSE	0.270264	-1.89438	1.1273
ENSG00000079432.7	CIC	protein_coding	-0.265051	0.265162	0.418804	FALSE	Mono_vs_0h	DESeq2	926.445	FALSE	FALSE	FALSE	FALSE	FALSE	FALSE	0.237869	-1.11427	1.40971
ENSG00000079462.7	PAFAH1B3	protein_coding	-0.0636958	0.839912	0.785545	FALSE	Mono_vs_0h	DESeq2	80.9482	FALSE	FALSE	FALSE	FALSE	FALSE	FALSE	0.315315	-0.202007	1.62776
ENSG00000188368.9	PRR19	protein_coding	0.0649056	0.875501	1	FALSE	Mono_vs_0h	DESeq2	22.2702	FALSE	FALSE	FALSE	FALSE	FALSE	FALSE	0.414269	0.156675	0.436257
ENSG00000167619.11	TMEM145	protein_coding	-2.57827	0.0913037	0.786724	FALSE	Mono_vs_0h	DESeq2	4.24837	FALSE	FALSE	FALSE	FALSE	FALSE	FALSE	1.5269	-1.68856	0.176324
ENSG00000105429.12	MEGF8	protein_coding	0.336535	0.144179	0.277198	FALSE	Mono_vs_0h	DESeq2	960.927	FALSE	FALSE	FALSE	FALSE	FALSE	FALSE	0.23044	1.4604	1.40971
ENSG00000213904.8	LIPE-AS1	antisense	0.182356	0.557496	0.651085	FALSE	Mono_vs_0h	DESeq2	1203.59	FALSE	FALSE	FALSE	FALSE	FALSE	FALSE	0.310889	0.586565	1.48346
ENSG00000079435.9	LIPE	protein_coding	0.335607	0.564469	1	FALSE	Mono_vs_0h	DESeq2	19.6606	FALSE	FALSE	FALSE	FALSE	FALSE	FALSE	0.582434	0.576216	0.436257
ENSG00000269374.1	CTB-50E14.5	processed_pseudogene	0.159726	0.6157	0.69131	FALSE	Mono_vs_0h	DESeq2	1512.03	FALSE	FALSE	FALSE	FALSE	FALSE	FALSE	0.318208	0.501954	1.48346
ENSG00000079385.21	CEACAM1	protein_coding	0.24071	0.808632	1	FALSE	Mono_vs_0h	DESeq2	2.04736	FALSE	FALSE	FALSE	FALSE	FALSE	FALSE	0.993881	0.242192	0
ENSG00000124469.10	CEACAM8	protein_coding	-0.493841	0.353888	1	FALSE	Mono_vs_0h	DESeq2	8.50802	FALSE	FALSE	FALSE	FALSE	FALSE	FALSE	0.532687	-0.927075	0.358838
ENSG00000233681.1	CEACAMP1	unprocessed_pseudogene	-0.447136	0.637393	1	FALSE	Mono_vs_0h	DESeq2	2.21878	FALSE	FALSE	FALSE	FALSE	FALSE	FALSE	0.948635	-0.471347	0
ENSG00000243167.1	RPS10P28	processed_pseudogene	0.237635	0.0665966	0.158165	FALSE	Mono_vs_0h	DESeq2	1146.79	FALSE	FALSE	FALSE	FALSE	FALSE	FALSE	0.129545	1.83439	1.46938
ENSG00000221826.9	PSG3	protein_coding	-0.471542	0.0222672	0.0710752	FALSE	Mono_vs_0h	DESeq2	145.715	FALSE	FALSE	FALSE	FALSE	FALSE	FALSE	0.206294	-2.28578	1.47689
ENSG00000124467.18	PSG8	protein_coding	-0.527127	0.0125137	0.0465736	FALSE	Mono_vs_0h	DESeq2	153.839	FALSE	FALSE	FALSE	FALSE	FALSE	FALSE	0.211077	-2.49732	1.47689
ENSG00000248257.7	PSG10P	transcribed_unprocessed_pseudogene	-0.543845	0.020342	0.0615166	FALSE	Mono_vs_0h	DESeq2	118.179	FALSE	FALSE	FALSE	FALSE	FALSE	FALSE	0.234418	-2.31998	1.64926
ENSG00000231924.9	PSG1	protein_coding	-0.502957	0.0116113	0.0440581	FALSE	Mono_vs_0h	DESeq2	155.589	FALSE	FALSE	FALSE	FALSE	FALSE	FALSE	0.19929	-2.52374	1.48244
ENSG00000170848.15	PSG6	protein_coding	-0.492906	0.0211024	0.0676683	FALSE	Mono_vs_0h	DESeq2	105.103	FALSE	FALSE	FALSE	FALSE	FALSE	FALSE	0.213736	-2.30615	1.50072
ENSG00000221878.10	PSG7	protein_coding	-0.459906	0.0175978	0.0594092	FALSE	Mono_vs_0h	DESeq2	188.985	FALSE	FALSE	FALSE	FALSE	FALSE	FALSE	0.193728	-2.37397	1.49838
ENSG00000243130.7	PSG11	protein_coding	-0.423516	0.0486331	0.114939	FALSE	Mono_vs_0h	DESeq2	105.938	FALSE	FALSE	FALSE	FALSE	FALSE	FALSE	0.214787	-1.97179	1.6716
ENSG00000242221.8	PSG2	protein_coding	-0.478139	0.0248079	0.0709964	FALSE	Mono_vs_0h	DESeq2	117.2	FALSE	FALSE	FALSE	FALSE	FALSE	FALSE	0.213038	-2.24438	1.64926
ENSG00000204941.13	PSG5	protein_coding	-0.497982	0.0134722	0.0602263	FALSE	Mono_vs_0h	DESeq2	583.708	FALSE	FALSE	FALSE	FALSE	FALSE	FALSE	0.201528	-2.47104	1.12455
ENSG00000243137.7	PSG4	protein_coding	-0.317343	0.163012	0.337908	FALSE	Mono_vs_0h	DESeq2	485.923	FALSE	FALSE	FALSE	FALSE	FALSE	FALSE	0.227484	-1.39501	1.19326
ENSG00000183668.17	PSG9	protein_coding	-0.1237	0.533184	0.629082	FALSE	Mono_vs_0h	DESeq2	142.143	FALSE	FALSE	FALSE	FALSE	FALSE	FALSE	0.198507	-0.623153	1.49838
ENSG00000241104.5	CEACAMP10	transcribed_processed_pseudogene	0.240469	0.368667	0.469736	FALSE	Mono_vs_0h	DESeq2	45.3233	FALSE	FALSE	FALSE	FALSE	FALSE	FALSE	0.267494	0.898972	1.63089
ENSG00000204936.9	CD177	protein_coding	0.306447	0.74151	1	FALSE	Mono_vs_0h	DESeq2	2.28707	FALSE	FALSE	FALSE	FALSE	FALSE	FALSE	0.92904	0.329854	0
ENSG00000124466.8	LYPD3	protein_coding	2.0916	0.153208	1	FALSE	Mono_vs_0h	DESeq2	2.95948	FALSE	FALSE	FALSE	FALSE	FALSE	FALSE	1.46441	1.42829	0.0388661
ENSG00000176531.10	PHLDB3	protein_coding	1.42418	5.85111e-05	0.000853016	TRUE	Mono_vs_0h	DESeq2	55.1277	FALSE	FALSE	FALSE	FALSE	FALSE	FALSE	0.354385	4.01874	1.63089
ENSG00000105755.7	ETHE1	protein_coding	0.22871	0.320996	0.458312	FALSE	Mono_vs_0h	DESeq2	151.039	FALSE	FALSE	FALSE	FALSE	FALSE	FALSE	0.230458	0.992413	1.47689
ENSG00000176472.10	ZNF575	protein_coding	0.3657	0.211362	0.326757	FALSE	Mono_vs_0h	DESeq2	49.9514	FALSE	FALSE	FALSE	FALSE	FALSE	FALSE	0.2926	1.24983	1.62376
ENSG00000073050.11	XRCC1	protein_coding	-0.532033	0.00864997	0.0315147	FALSE	Mono_vs_0h	DESeq2	252.255	FALSE	FALSE	FALSE	FALSE	FALSE	FALSE	0.202634	-2.62559	1.71902
ENSG00000269177.1	L34079.3	antisense	-1.2502	0.00525139	0.0450427	TRUE	Mono_vs_0h	DESeq2	12.5346	FALSE	FALSE	FALSE	FALSE	FALSE	FALSE	0.447909	-2.79119	0.649239
ENSG00000268361.1	L34079.2	protein_coding	-0.785243	0.00657871	0.0292565	FALSE	Mono_vs_0h	DESeq2	32.231	FALSE	FALSE	FALSE	FALSE	FALSE	FALSE	0.288963	-2.71745	1.44419
ENSG00000269583.1	L34079.4	antisense	-0.907204	0.018433	0.063051	FALSE	Mono_vs_0h	DESeq2	26.9146	FALSE	FALSE	FALSE	FALSE	FALSE	FALSE	0.38493	-2.3568	1.44775
ENSG00000234465.10	PINLYP	protein_coding	-0.101018	0.802338	1	FALSE	Mono_vs_0h	DESeq2	17.2448	FALSE	FALSE	FALSE	FALSE	FALSE	FALSE	0.403551	-0.250323	0.71136
ENSG00000167378.8	IRGQ	protein_coding	-0.425171	0.0142344	0.0707896	FALSE	Mono_vs_0h	DESeq2	257.724	FALSE	FALSE	FALSE	FALSE	FALSE	FALSE	0.173448	-2.45129	0.951111
ENSG00000124444.15	ZNF576	protein_coding	0.0692215	0.710004	0.711234	FALSE	Mono_vs_0h	DESeq2	92.1187	FALSE	FALSE	FALSE	FALSE	FALSE	FALSE	0.186154	0.371851	1.63089
ENSG00000226763.4	SRRM5	protein_coding	0.282555	0.205701	0.315098	FALSE	Mono_vs_0h	DESeq2	122.517	FALSE	FALSE	FALSE	FALSE	FALSE	FALSE	0.22328	1.26547	1.6716
ENSG00000131116.11	ZNF428	protein_coding	0.432625	0.0703541	0.19961	FALSE	Mono_vs_0h	DESeq2	229.9	FALSE	FALSE	FALSE	FALSE	FALSE	FALSE	0.239069	1.80962	1.10994
ENSG00000105767.2	CADM4	protein_coding	0.439324	0.261976	0.587574	FALSE	Mono_vs_0h	DESeq2	24.0127	FALSE	FALSE	FALSE	FALSE	FALSE	FALSE	0.391648	1.12173	0.822939
ENSG00000011422.11	PLAUR	protein_coding	-0.836596	0.00923431	0.038495	FALSE	Mono_vs_0h	DESeq2	1007.91	FALSE	FALSE	FALSE	FALSE	FALSE	FALSE	0.321365	-2.60326	1.40971
ENSG00000239948.2	RN7SL368P	misc_RNA	-1.83372	0.129275	1	FALSE	Mono_vs_0h	DESeq2	2.10846	FALSE	FALSE	FALSE	FALSE	FALSE	FALSE	1.2088	-1.51697	0
ENSG00000105771.13	SMG9	protein_coding	-0.332161	0.0154166	0.0592456	FALSE	Mono_vs_0h	DESeq2	375.707	FALSE	FALSE	FALSE	FALSE	FALSE	FALSE	0.137118	-2.42244	1.31979
ENSG00000104783.11	KCNN4	protein_coding	-1.4741	0.00674545	0.0404003	TRUE	Mono_vs_0h	DESeq2	184.799	FALSE	FALSE	FALSE	FALSE	FALSE	FALSE	0.544118	-2.70916	0.96683
ENSG00000167637.16	ZNF283	protein_coding	-0.103376	0.629483	0.695298	FALSE	Mono_vs_0h	DESeq2	138.697	FALSE	FALSE	FALSE	TRUE	FALSE	FALSE	0.214271	-0.482455	1.50072
ENSG00000176222.8	ZNF404	protein_coding	1.29102	3.64591e-06	0.000111254	TRUE	Mono_vs_0h	DESeq2	127.529	FALSE	FALSE	FALSE	FALSE	FALSE	FALSE	0.278801	4.63061	1.50072
ENSG00000278917.1	RP11-15A1.4	TEC	-0.174401	0.645654	1	FALSE	Mono_vs_0h	DESeq2	25.3107	FALSE	FALSE	FALSE	FALSE	FALSE	FALSE	0.37929	-0.459808	0.71136
ENSG00000267058.1	RP11-15A1.3	lincRNA	0.536737	0.0363423	0.0957009	FALSE	Mono_vs_0h	DESeq2	49.2727	FALSE	FALSE	FALSE	FALSE	FALSE	FALSE	0.256435	2.09308	1.61132
ENSG00000124459.11	ZNF45	protein_coding	-0.109223	0.576831	0.66495	FALSE	Mono_vs_0h	DESeq2	186.048	FALSE	FALSE	FALSE	TRUE	FALSE	FALSE	0.195734	-0.55802	1.48244
ENSG00000159905.14	ZNF221	protein_coding	-0.395341	0.373592	0.511659	FALSE	Mono_vs_0h	DESeq2	38.6149	FALSE	FALSE	FALSE	FALSE	FALSE	FALSE	0.444321	-0.889765	1.45054
ENSG00000204920.10	ZNF155	protein_coding	-0.247309	0.219616	0.335285	FALSE	Mono_vs_0h	DESeq2	83.7984	FALSE	FALSE	FALSE	TRUE	FALSE	FALSE	0.201466	-1.22755	1.62776
ENSG00000277806.1	RP11-15A1.8	sense_intronic	0.109278	0.839675	1	FALSE	Mono_vs_0h	DESeq2	8.70178	FALSE	FALSE	FALSE	FALSE	FALSE	FALSE	0.540155	0.20231	0.474387
ENSG00000278492.1	RP11-15A1.9	sense_intronic	1.085	0.343456	1	FALSE	Mono_vs_0h	DESeq2	2.40747	FALSE	FALSE	FALSE	FALSE	FALSE	FALSE	1.14529	0.947359	0.0388657
ENSG00000266921.1	RP11-15A1.7	antisense	0.0820469	0.731357	0.728556	FALSE	Mono_vs_0h	DESeq2	41.2899	FALSE	FALSE	FALSE	FALSE	FALSE	FALSE	0.23898	0.343321	1.61132
ENSG00000159882.12	ZNF230	protein_coding	0.210446	0.377393	0.478374	FALSE	Mono_vs_0h	DESeq2	67.0156	FALSE	FALSE	FALSE	FALSE	FALSE	FALSE	0.238409	0.882711	1.62376
ENSG00000159885.13	ZNF222	protein_coding	0.318569	0.203682	0.320581	FALSE	Mono_vs_0h	DESeq2	62.8788	FALSE	FALSE	FALSE	FALSE	FALSE	FALSE	0.250619	1.27113	1.61132
ENSG00000267022.1	AC084219.2	protein_coding	-0.0871197	0.703547	0.702537	FALSE	Mono_vs_0h	DESeq2	123.93	FALSE	FALSE	FALSE	FALSE	FALSE	FALSE	0.228939	-0.380536	1.64999
ENSG00000178386.12	ZNF223	protein_coding	-0.0244167	0.918205	0.791284	FALSE	Mono_vs_0h	DESeq2	71.544	FALSE	FALSE	FALSE	FALSE	FALSE	FALSE	0.23776	-0.102695	1.75682
ENSG00000186026.6	ZNF284	protein_coding	-0.232802	0.347898	0.477522	FALSE	Mono_vs_0h	DESeq2	98.8165	FALSE	FALSE	FALSE	FALSE	FALSE	FALSE	0.248012	-0.938675	1.50072
ENSG00000267680.5	ZNF224	protein_coding	0.105482	0.610161	0.925755	FALSE	Mono_vs_0h	DESeq2	358.928	FALSE	FALSE	FALSE	TRUE	FALSE	FALSE	0.206891	0.509844	0.902407
ENSG00000267163.1	AC084219.3	antisense	-0.306587	0.465642	0.59072	FALSE	Mono_vs_0h	DESeq2	30.3331	FALSE	FALSE	FALSE	FALSE	FALSE	FALSE	0.420219	-0.729588	1.45054
ENSG00000186019.10	AC084219.4	antisense	0.0233844	0.914891	1	FALSE	Mono_vs_0h	DESeq2	213.517	FALSE	FALSE	FALSE	FALSE	FALSE	FALSE	0.21881	0.106871	1.10994
ENSG00000256294.7	ZNF225	protein_coding	0.0354417	0.88082	0.795164	FALSE	Mono_vs_0h	DESeq2	118.299	FALSE	FALSE	FALSE	FALSE	FALSE	FALSE	0.236388	0.14993	1.6716
ENSG00000263002.7	ZNF234	protein_coding	-0.0517122	0.831758	1	FALSE	Mono_vs_0h	DESeq2	190.954	FALSE	FALSE	FALSE	TRUE	FALSE	FALSE	0.243411	-0.212448	0.96683
ENSG00000167380.16	ZNF226	protein_coding	0.356084	0.00464216	0.0199792	FALSE	Mono_vs_0h	DESeq2	254.917	FALSE	FALSE	FALSE	TRUE	FALSE	FALSE	0.125786	2.83087	1.71902
ENSG00000131115.15	ZNF227	protein_coding	0.0567509	0.759742	0.777447	FALSE	Mono_vs_0h	DESeq2	174.943	FALSE	FALSE	FALSE	TRUE	FALSE	FALSE	0.18557	0.305819	1.49838
ENSG00000159917.14	ZNF235	protein_coding	-0.0348915	0.876448	0.769741	FALSE	Mono_vs_0h	DESeq2	85.3908	FALSE	FALSE	FALSE	TRUE	FALSE	FALSE	0.22442	-0.155474	1.75682
ENSG00000159915.12	ZNF233	protein_coding	-0.154817	0.803135	1	FALSE	Mono_vs_0h	DESeq2	7.17697	FALSE	FALSE	FALSE	FALSE	FALSE	FALSE	0.621026	-0.249292	0.556418
ENSG00000062370.16	ZNF112	protein_coding	-0.0602838	0.796739	0.749086	FALSE	Mono_vs_0h	DESeq2	117.078	FALSE	FALSE	FALSE	FALSE	FALSE	FALSE	0.234049	-0.257569	1.6716
ENSG00000267173.1	CTC-512J12.6	protein_coding	-0.472152	0.270693	0.655992	FALSE	Mono_vs_0h	DESeq2	16.9682	FALSE	FALSE	FALSE	TRUE	FALSE	FALSE	0.428656	-1.10147	0.71136
ENSG00000267508.5	ZNF285	protein_coding	1.06996	0.00221568	0.0121194	TRUE	Mono_vs_0h	DESeq2	46.569	FALSE	FALSE	FALSE	FALSE	FALSE	FALSE	0.349696	3.05969	1.60903
ENSG00000267188.1	CTC-512J12.4	processed_transcript	-0.10921	0.78148	1	FALSE	Mono_vs_0h	DESeq2	19.8168	FALSE	FALSE	FALSE	FALSE	FALSE	FALSE	0.393706	-0.27739	0.834903
ENSG00000278318.4	ZNF229	protein_coding	-0.0542799	0.758178	0.829511	FALSE	Mono_vs_0h	DESeq2	205.439	FALSE	FALSE	FALSE	TRUE	FALSE	FALSE	0.176305	-0.307875	1.33851
ENSG00000176761.7	ZNF285B	unprocessed_pseudogene	0.869286	0.118334	0.347417	FALSE	Mono_vs_0h	DESeq2	12.1736	FALSE	FALSE	FALSE	FALSE	FALSE	FALSE	0.556591	1.5618	0.832861
ENSG00000167384.10	ZNF180	protein_coding	0.158214	0.461922	0.539748	FALSE	Mono_vs_0h	DESeq2	112.867	FALSE	FALSE	FALSE	FALSE	FALSE	FALSE	0.215056	0.735686	1.64999
ENSG00000230666.5	CEACAM22P	transcribed_unprocessed_pseudogene	0.666211	0.5725	1	FALSE	Mono_vs_0h	DESeq2	1.58288	FALSE	FALSE	FALSE	FALSE	FALSE	FALSE	1.18044	0.564374	0
ENSG00000073008.14	PVR	protein_coding	-1.34805	3.86979e-10	8.01882e-08	TRUE	Mono_vs_0h	DESeq2	509.64	FALSE	FALSE	FALSE	FALSE	FALSE	FALSE	0.215372	-6.25919	1.44695
ENSG00000186567.12	CEACAM19	protein_coding	-0.808158	2.70595e-05	0.000475628	FALSE	Mono_vs_0h	DESeq2	70.0003	FALSE	FALSE	FALSE	FALSE	FALSE	FALSE	0.192561	-4.1969	1.62376
ENSG00000279095.1	AC092066.1	TEC	-0.580016	0.00540435	0.0232062	FALSE	Mono_vs_0h	DESeq2	63.2859	FALSE	FALSE	FALSE	FALSE	FALSE	FALSE	0.208497	-2.78189	1.63089
ENSG00000069399.12	BCL3	protein_coding	0.153725	0.688602	0.874648	FALSE	Mono_vs_0h	DESeq2	235.665	FALSE	FALSE	FALSE	TRUE	FALSE	FALSE	0.38359	0.400753	1.10994
ENSG00000187244.10	BCAM	protein_coding	0.52093	0.0764534	0.163615	FALSE	Mono_vs_0h	DESeq2	61.248	FALSE	FALSE	FALSE	FALSE	FALSE	FALSE	0.294037	1.77165	1.60903
ENSG00000130202.9	PVRL2	protein_coding	-0.32086	0.11972	0.273135	FALSE	Mono_vs_0h	DESeq2	482.701	FALSE	FALSE	FALSE	FALSE	FALSE	FALSE	0.206215	-1.55595	1.19326
ENSG00000267282.1	CTB-129P6.4	antisense	-0.647445	0.288811	0.864756	FALSE	Mono_vs_0h	DESeq2	8.91892	FALSE	FALSE	FALSE	FALSE	FALSE	FALSE	0.610374	-1.06073	0.474387
ENSG00000130204.12	TOMM40	protein_coding	-0.548865	0.0114266	0.0628153	FALSE	Mono_vs_0h	DESeq2	359.35	FALSE	FALSE	FALSE	FALSE	FALSE	FALSE	0.216996	-2.52937	0.902407
ENSG00000130203.9	APOE	protein_coding	2.2391	0.00192882	0.0166358	TRUE	Mono_vs_0h	DESeq2	5386.83	FALSE	FALSE	FALSE	FALSE	FALSE	FALSE	0.722061	3.10098	0.918139
ENSG00000280087.1	CTB-129P6.7	TEC	1.2716	0.0964303	0.264679	FALSE	Mono_vs_0h	DESeq2	92.5847	FALSE	FALSE	FALSE	FALSE	FALSE	FALSE	0.764914	1.66241	1.00373
ENSG00000130208.9	APOC1	protein_coding	2.36308	0.0087155	0.0327508	TRUE	Mono_vs_0h	DESeq2	98.1086	FALSE	FALSE	FALSE	FALSE	FALSE	FALSE	0.900901	2.62302	1.64999
ENSG00000214855.9	APOC1P1	transcribed_unprocessed_pseudogene	1.26478	0.276738	0.66495	FALSE	Mono_vs_0h	DESeq2	17.757	FALSE	FALSE	FALSE	FALSE	FALSE	FALSE	1.16283	1.08768	0.71136
ENSG00000104853.15	CLPTM1	protein_coding	-0.918695	5.5502e-08	5.06148e-06	FALSE	Mono_vs_0h	DESeq2	937.299	FALSE	FALSE	FALSE	FALSE	FALSE	FALSE	0.169104	-5.43272	1.07334
ENSG00000104856.13	RELB	protein_coding	-0.0139777	0.96491	0.844139	FALSE	Mono_vs_0h	DESeq2	97.4664	FALSE	FALSE	FALSE	TRUE	FALSE	FALSE	0.317723	-0.0439933	1.64999
ENSG00000104859.14	CLASRP	protein_coding	-0.207579	0.248979	0.467409	FALSE	Mono_vs_0h	DESeq2	238.495	FALSE	FALSE	FALSE	FALSE	FALSE	FALSE	0.18006	-1.15283	1.10994
ENSG00000170684.8	ZNF296	protein_coding	-0.0683471	0.944064	1	FALSE	Mono_vs_0h	DESeq2	4.63211	FALSE	FALSE	FALSE	FALSE	FALSE	FALSE	0.974122	-0.0701627	0.176324
ENSG00000267348.2	CTB-179K24.3	antisense	0.111328	0.678244	0.8339	FALSE	Mono_vs_0h	DESeq2	36.0274	FALSE	FALSE	FALSE	FALSE	FALSE	FALSE	0.268351	0.41486	1.18635
ENSG00000142252.10	GEMIN7	protein_coding	0.171271	0.407276	0.528915	FALSE	Mono_vs_0h	DESeq2	128.815	FALSE	FALSE	FALSE	FALSE	FALSE	FALSE	0.206676	0.828696	1.50072
ENSG00000007047.14	MARK4	protein_coding	-0.154266	0.280388	0.485573	FALSE	Mono_vs_0h	DESeq2	486.378	FALSE	FALSE	FALSE	FALSE	FALSE	FALSE	0.142912	-1.07945	1.17905
ENSG00000104866.10	PPP1R37	protein_coding	0.244838	0.276114	0.451114	FALSE	Mono_vs_0h	DESeq2	337.73	FALSE	FALSE	FALSE	FALSE	FALSE	FALSE	0.22481	1.08909	1.30173
ENSG00000267346.1	EIF5AP3	processed_pseudogene	-0.487189	0.059006	0.146757	FALSE	Mono_vs_0h	DESeq2	27.4391	FALSE	FALSE	FALSE	FALSE	FALSE	FALSE	0.258025	-1.88815	1.44419
ENSG00000179846.8	NKPD1	protein_coding	-2.24457	0.130856	1	FALSE	Mono_vs_0h	DESeq2	2.83531	FALSE	FALSE	FALSE	FALSE	FALSE	FALSE	1.48575	-1.51073	0.0388657
ENSG00000007255.10	TRAPPC6A	protein_coding	1.52896	3.24694e-05	0.000508311	TRUE	Mono_vs_0h	DESeq2	30.7168	FALSE	FALSE	FALSE	FALSE	FALSE	FALSE	0.367943	4.15542	1.77941
ENSG00000189114.6	BLOC1S3	protein_coding	-0.0695548	0.748852	0.776083	FALSE	Mono_vs_0h	DESeq2	177.596	FALSE	FALSE	FALSE	FALSE	FALSE	FALSE	0.217255	-0.320153	1.48244
ENSG00000267545.1	AC005779.2	protein_coding	-0.0157026	0.983796	1	FALSE	Mono_vs_0h	DESeq2	7.47449	FALSE	FALSE	FALSE	FALSE	FALSE	FALSE	0.773146	-0.02031	0.358838
ENSG00000266958.1	AC006126.3	antisense	-0.76454	0.667731	1	FALSE	Mono_vs_0h	DESeq2	1.1834	FALSE	FALSE	FALSE	FALSE	FALSE	FALSE	1.78105	-0.429265	0
ENSG00000242675.1	RPS16P9	processed_pseudogene	0.346071	0.271857	0.389507	FALSE	Mono_vs_0h	DESeq2	46.6927	FALSE	FALSE	FALSE	FALSE	FALSE	FALSE	0.314955	1.0988	1.61132
ENSG00000104892.16	KLC3	protein_coding	0.093722	0.743191	0.734526	FALSE	Mono_vs_0h	DESeq2	55.8283	FALSE	FALSE	FALSE	FALSE	FALSE	FALSE	0.28606	0.32763	1.61132
ENSG00000104884.14	ERCC2	protein_coding	-0.0389282	0.839804	0.833874	FALSE	Mono_vs_0h	DESeq2	835.121	FALSE	FALSE	FALSE	FALSE	TRUE	FALSE	0.192576	-0.202144	1.46938
ENSG00000104881.14	PPP1R13L	protein_coding	0.512115	0.0693211	0.151244	FALSE	Mono_vs_0h	DESeq2	42.2382	FALSE	FALSE	FALSE	FALSE	FALSE	FALSE	0.281952	1.81632	1.63089
ENSG00000117877.10	CD3EAP	protein_coding	-0.0488751	0.819139	0.988416	FALSE	Mono_vs_0h	DESeq2	283.575	FALSE	FALSE	FALSE	FALSE	TRUE	FALSE	0.213752	-0.228653	1.10994
ENSG00000012061.15	ERCC1	protein_coding	-0.0795498	0.652817	0.840396	FALSE	Mono_vs_0h	DESeq2	788.136	FALSE	FALSE	FALSE	FALSE	FALSE	FALSE	0.176836	-0.449852	1.1273
ENSG00000125740.13	FOSB	protein_coding	5.62957	5.58253e-10	1.6756e-07	TRUE	Mono_vs_0h	DESeq2	5621.32	FALSE	FALSE	FALSE	TRUE	FALSE	FALSE	0.907733	6.20179	0.830814
ENSG00000125744.11	RTN2	protein_coding	0.82823	0.000259299	0.0025286	FALSE	Mono_vs_0h	DESeq2	93.9874	FALSE	FALSE	FALSE	FALSE	FALSE	FALSE	0.226732	3.6529	1.63089
ENSG00000213889.10	PPM1N	protein_coding	0.904292	0.0248217	0.116692	FALSE	Mono_vs_0h	DESeq2	19.8153	FALSE	FALSE	FALSE	FALSE	FALSE	FALSE	0.402953	2.24417	0.834903
ENSG00000125753.13	VASP	protein_coding	-0.025812	0.888119	1	FALSE	Mono_vs_0h	DESeq2	1025.32	FALSE	FALSE	FALSE	FALSE	FALSE	FALSE	0.183474	-0.140685	1.15003
ENSG00000125741.4	OPA3	protein_coding	-0.406145	0.00414933	0.0283904	FALSE	Mono_vs_0h	DESeq2	245.247	FALSE	FALSE	FALSE	FALSE	FALSE	FALSE	0.141683	-2.86658	0.951111
ENSG00000125746.14	EML2	protein_coding	-0.477043	0.0243851	0.0648041	FALSE	Mono_vs_0h	DESeq2	201.654	FALSE	FALSE	FALSE	FALSE	FALSE	FALSE	0.211924	-2.25101	1.84289
ENSG00000267757.4	EML2-AS1	processed_transcript	0.46278	0.341063	1	FALSE	Mono_vs_0h	DESeq2	7.67032	FALSE	FALSE	FALSE	FALSE	FALSE	FALSE	0.486079	0.952067	0.358838
ENSG00000010310.8	GIPR	protein_coding	0.516952	0.443192	0.805629	FALSE	Mono_vs_0h	DESeq2	20.4941	FALSE	FALSE	FALSE	FALSE	FALSE	FALSE	0.674155	0.766814	0.822939
ENSG00000125743.10	SNRPD2	protein_coding	0.244383	0.15119	0.276504	FALSE	Mono_vs_0h	DESeq2	1201.98	FALSE	FALSE	FALSE	FALSE	FALSE	FALSE	0.170261	1.43534	1.48346
ENSG00000011478.11	QPCTL	protein_coding	0.00157107	0.993844	0.920331	FALSE	Mono_vs_0h	DESeq2	186.565	FALSE	FALSE	FALSE	FALSE	FALSE	FALSE	0.203621	0.00771562	1.48244
ENSG00000177051.5	FBXO46	protein_coding	0.324339	0.235654	0.351941	FALSE	Mono_vs_0h	DESeq2	81.084	FALSE	FALSE	FALSE	FALSE	FALSE	FALSE	0.273492	1.18592	1.62776
ENSG00000279407.1	AC007191.4	TEC	0.137586	0.759926	1	FALSE	Mono_vs_0h	DESeq2	22.4578	FALSE	FALSE	FALSE	FALSE	FALSE	FALSE	0.450249	0.305578	0.71136
ENSG00000259605.3	AC074212.5	processed_transcript	1.1557	9.58107e-06	0.000287394	TRUE	Mono_vs_0h	DESeq2	105.82	FALSE	FALSE	FALSE	FALSE	FALSE	FALSE	0.261092	4.42642	1.12778
ENSG00000177045.7	SIX5	protein_coding	1.1664	1.18105e-05	0.000271387	TRUE	Mono_vs_0h	DESeq2	139.419	FALSE	FALSE	FALSE	FALSE	FALSE	FALSE	0.266236	4.38106	1.50072
ENSG00000267395.5	AC074212.6	antisense	1.07679	0.00378785	0.0179488	TRUE	Mono_vs_0h	DESeq2	48.188	FALSE	FALSE	FALSE	FALSE	FALSE	FALSE	0.37191	2.89531	1.62376
ENSG00000104936.17	DMPK	protein_coding	0.673811	0.00711338	0.0362856	FALSE	Mono_vs_0h	DESeq2	403.168	FALSE	FALSE	FALSE	FALSE	FALSE	FALSE	0.250349	2.69149	1.17905
ENSG00000268434.5	AC011530.4	protein_coding	0.342854	0.137144	0.256178	FALSE	Mono_vs_0h	DESeq2	99.5531	FALSE	FALSE	FALSE	FALSE	FALSE	FALSE	0.230643	1.48651	1.50072
ENSG00000185800.11	DMWD	protein_coding	-0.35516	0.100207	0.228095	FALSE	Mono_vs_0h	DESeq2	317.106	FALSE	FALSE	FALSE	FALSE	FALSE	FALSE	0.216053	-1.64385	1.30173
ENSG00000125755.18	SYMPK	protein_coding	-0.408563	0.00311698	0.0205561	FALSE	Mono_vs_0h	DESeq2	729.45	FALSE	FALSE	FALSE	FALSE	FALSE	FALSE	0.138217	-2.95596	1.11115
ENSG00000269148.1	AC092301.3	antisense	-0.809058	0.10599	0.384681	FALSE	Mono_vs_0h	DESeq2	10.555	FALSE	FALSE	FALSE	FALSE	FALSE	FALSE	0.500505	-1.61648	0.63993
ENSG00000170604.4	IRF2BP1	protein_coding	0.344877	0.151845	0.275303	FALSE	Mono_vs_0h	DESeq2	144.217	FALSE	FALSE	FALSE	FALSE	FALSE	FALSE	0.24066	1.43305	1.49838
ENSG00000176182.5	MYPOP	protein_coding	0.207193	0.447643	0.532709	FALSE	Mono_vs_0h	DESeq2	52.9273	FALSE	FALSE	FALSE	TRUE	FALSE	FALSE	0.272856	0.75935	1.63089
ENSG00000104983.8	CCDC61	protein_coding	0.366911	0.25116	0.345934	FALSE	Mono_vs_0h	DESeq2	35.5207	FALSE	FALSE	FALSE	FALSE	FALSE	FALSE	0.319738	1.14754	1.77941
ENSG00000268401.1	CTC-344H19.4	lincRNA	1.96651	0.177102	1	FALSE	Mono_vs_0h	DESeq2	1.2896	FALSE	FALSE	FALSE	FALSE	FALSE	FALSE	1.45696	1.34973	0
ENSG00000204869.8	IGFL4	protein_coding	-0.53607	0.494176	1	FALSE	Mono_vs_0h	DESeq2	4.28257	FALSE	FALSE	FALSE	FALSE	FALSE	FALSE	0.784092	-0.683682	0.176324
ENSG00000268053.1	CTC-344H19.6	processed_pseudogene	-0.857883	0.145639	1	FALSE	Mono_vs_0h	DESeq2	5.51424	FALSE	FALSE	FALSE	FALSE	FALSE	FALSE	0.589566	-1.45511	0.176324
ENSG00000188624.2	IGFL3	protein_coding	2.40166	0.113359	1	FALSE	Mono_vs_0h	DESeq2	3.14526	FALSE	FALSE	FALSE	FALSE	FALSE	FALSE	1.51689	1.58328	0
ENSG00000259339.2	TGIF1P1	processed_pseudogene	0.255774	0.546541	0.573578	FALSE	Mono_vs_0h	DESeq2	35.2715	FALSE	FALSE	FALSE	FALSE	FALSE	FALSE	0.424204	0.602951	1.77941
ENSG00000268621.5	AC006262.5	lincRNA	1.21903	0.236448	1	FALSE	Mono_vs_0h	DESeq2	2.15501	FALSE	FALSE	FALSE	FALSE	FALSE	FALSE	1.02966	1.18391	0
ENSG00000269637.1	RPL12P41	processed_pseudogene	0.310348	0.056745	0.170487	FALSE	Mono_vs_0h	DESeq2	775.013	FALSE	FALSE	FALSE	FALSE	FALSE	FALSE	0.162889	1.90527	1.1273
ENSG00000124440.15	HIF3A	protein_coding	-0.690756	0.419796	0.511196	FALSE	Mono_vs_0h	DESeq2	61.5635	FALSE	FALSE	FALSE	TRUE	FALSE	FALSE	0.856194	-0.806775	1.63244
ENSG00000011485.14	PPP5C	protein_coding	-0.437272	0.00308232	0.0193149	FALSE	Mono_vs_0h	DESeq2	450.226	FALSE	FALSE	FALSE	FALSE	FALSE	FALSE	0.147756	-2.95941	1.1962
ENSG00000268810.1	AC007193.9	antisense	0.066936	0.900728	1	FALSE	Mono_vs_0h	DESeq2	9.1976	FALSE	FALSE	FALSE	FALSE	FALSE	FALSE	0.536594	0.124742	0.556418
ENSG00000269151.1	AC007193.8	antisense	0.372941	0.502209	1	FALSE	Mono_vs_0h	DESeq2	8.33151	FALSE	FALSE	FALSE	FALSE	FALSE	FALSE	0.555784	0.671018	0.474387
ENSG00000169515.5	CCDC8	protein_coding	0.430045	0.0287885	0.118131	FALSE	Mono_vs_0h	DESeq2	312.156	FALSE	FALSE	FALSE	FALSE	FALSE	FALSE	0.196693	2.18637	0.951938
ENSG00000182013.17	PNMAL1	protein_coding	0.422387	0.0440686	0.160771	FALSE	Mono_vs_0h	DESeq2	279.231	FALSE	FALSE	FALSE	FALSE	FALSE	FALSE	0.209784	2.01344	0.951111
ENSG00000230510.6	PPP5D1	protein_coding	-0.360206	0.27693	0.602516	FALSE	Mono_vs_0h	DESeq2	22.6223	FALSE	FALSE	FALSE	FALSE	FALSE	FALSE	0.331303	-1.08724	0.834903
ENSG00000204851.6	PNMAL2	protein_coding	1.56664	0.0374125	0.133469	FALSE	Mono_vs_0h	DESeq2	9.56916	FALSE	FALSE	FALSE	FALSE	FALSE	FALSE	0.752746	2.08123	1.04878
ENSG00000204850.4	CTB-158D10.3	antisense	1.57873	0.140545	1	FALSE	Mono_vs_0h	DESeq2	5.54696	FALSE	FALSE	FALSE	FALSE	FALSE	FALSE	1.07122	1.47377	0.176664
ENSG00000249210.1	GAPDHP38	processed_pseudogene	-0.41067	0.00203398	0.014913	FALSE	Mono_vs_0h	DESeq2	3820.88	FALSE	FALSE	FALSE	FALSE	FALSE	FALSE	0.133109	-3.08523	1.12249
ENSG00000160014.16	CALM3	protein_coding	-0.108632	0.383245	0.619478	FALSE	Mono_vs_0h	DESeq2	2618.75	FALSE	FALSE	FALSE	FALSE	FALSE	FALSE	0.124588	-0.871933	1.10426
ENSG00000269292.1	CTB-12A17.3	antisense	-0.108807	0.448695	0.612011	FALSE	Mono_vs_0h	DESeq2	381.23	FALSE	FALSE	FALSE	FALSE	FALSE	FALSE	0.143622	-0.757592	1.31979
ENSG00000160013.8	PTGIR	protein_coding	0.268507	0.479011	0.601813	FALSE	Mono_vs_0h	DESeq2	39.7093	FALSE	FALSE	FALSE	FALSE	FALSE	FALSE	0.379303	0.707895	1.44775
ENSG00000279161.1	CTB-12A17.2	TEC	-1.08215	0.364536	1	FALSE	Mono_vs_0h	DESeq2	3.36065	FALSE	FALSE	FALSE	FALSE	FALSE	FALSE	1.19343	-0.906756	0.0387706
ENSG00000197380.10	DACT3	protein_coding	0.601772	0.0107236	0.038699	FALSE	Mono_vs_0h	DESeq2	79.2957	FALSE	FALSE	FALSE	FALSE	FALSE	FALSE	0.235843	2.55158	1.62776
ENSG00000105287.12	PRKD2	protein_coding	-0.0684142	0.721199	0.90197	FALSE	Mono_vs_0h	DESeq2	208.757	FALSE	FALSE	FALSE	FALSE	TRUE	FALSE	0.191713	-0.356857	1.10994
ENSG00000090372.14	STRN4	protein_coding	-0.141449	0.469719	0.693846	FALSE	Mono_vs_0h	DESeq2	624.166	FALSE	FALSE	FALSE	FALSE	FALSE	FALSE	0.195659	-0.722937	1.12455
ENSG00000269487.1	CTB-174O21.2	antisense	-0.207323	0.448946	0.533835	FALSE	Mono_vs_0h	DESeq2	50.3585	FALSE	FALSE	FALSE	FALSE	FALSE	FALSE	0.273812	-0.757174	1.63089
ENSG00000181027.10	FKRP	protein_coding	-0.378154	0.0762238	0.18717	FALSE	Mono_vs_0h	DESeq2	294.864	FALSE	FALSE	FALSE	FALSE	FALSE	FALSE	0.213281	-1.77303	1.31979
ENSG00000105281.12	SLC1A5	protein_coding	0.385455	0.0452232	0.129818	FALSE	Mono_vs_0h	DESeq2	2175.79	FALSE	FALSE	FALSE	FALSE	FALSE	FALSE	0.19248	2.00257	1.3167
ENSG00000275719.1	CTB-147N14.6	antisense	-0.14875	0.565027	0.665669	FALSE	Mono_vs_0h	DESeq2	464.47	FALSE	FALSE	FALSE	FALSE	FALSE	FALSE	0.258521	-0.57539	1.44975
ENSG00000042753.11	AP2S1	protein_coding	-0.109953	0.495827	0.716345	FALSE	Mono_vs_0h	DESeq2	1149.68	FALSE	FALSE	FALSE	FALSE	FALSE	FALSE	0.161441	-0.681071	1.12455
ENSG00000160007.17	ARHGAP35	protein_coding	-0.642808	0.00270034	0.0167743	FALSE	Mono_vs_0h	DESeq2	2185.69	FALSE	FALSE	FALSE	FALSE	FALSE	FALSE	0.214274	-2.99994	1.27133
ENSG00000279948.1	CTD-2233K9.1	TEC	-1.47582	0.0177972	0.21984	FALSE	Mono_vs_0h	DESeq2	6.74367	FALSE	FALSE	FALSE	FALSE	FALSE	FALSE	0.622757	-2.36981	0.243756
ENSG00000130751.9	NPAS1	protein_coding	-1.39322	0.00259351	0.0127423	TRUE	Mono_vs_0h	DESeq2	78.3118	FALSE	FALSE	FALSE	TRUE	FALSE	FALSE	0.462525	-3.01221	1.75682
ENSG00000130748.6	TMEM160	protein_coding	-0.0443295	0.915183	0.783916	FALSE	Mono_vs_0h	DESeq2	29.2638	FALSE	FALSE	FALSE	FALSE	FALSE	FALSE	0.416224	-0.106504	1.77941
ENSG00000130749.9	ZC3H4	protein_coding	-0.231671	0.228322	0.443038	FALSE	Mono_vs_0h	DESeq2	217.647	FALSE	FALSE	FALSE	FALSE	FALSE	FALSE	0.192307	-1.20469	1.10994
ENSG00000142230.11	SAE1	protein_coding	-0.252791	0.0148558	0.054896	FALSE	Mono_vs_0h	DESeq2	1238.41	FALSE	FALSE	FALSE	FALSE	FALSE	FALSE	0.103778	-2.43587	1.40971
ENSG00000105327.15	BBC3	protein_coding	1.60759	1.12929e-05	0.000249828	TRUE	Mono_vs_0h	DESeq2	66.9653	FALSE	FALSE	FALSE	FALSE	FALSE	FALSE	0.366127	4.39081	1.62776
ENSG00000105321.12	CCDC9	protein_coding	-0.0966188	0.663542	0.766664	FALSE	Mono_vs_0h	DESeq2	224.037	FALSE	FALSE	FALSE	FALSE	FALSE	FALSE	0.222098	-0.435028	1.33851
ENSG00000257704.3	INAFM1	protein_coding	0.840746	0.0105218	0.0501409	FALSE	Mono_vs_0h	DESeq2	111.343	FALSE	FALSE	FALSE	FALSE	FALSE	FALSE	0.328649	2.55819	1.12778
ENSG00000197405.7	C5AR1	protein_coding	1.06793	0.19249	0.803587	FALSE	Mono_vs_0h	DESeq2	6.72719	FALSE	FALSE	FALSE	FALSE	FALSE	FALSE	0.819437	1.30325	0.358838
ENSG00000134830.5	C5AR2	protein_coding	-0.616364	0.367278	0.828758	FALSE	Mono_vs_0h	DESeq2	11.55	FALSE	FALSE	FALSE	FALSE	FALSE	FALSE	0.683646	-0.901584	0.649239
ENSG00000134815.18	DHX34	protein_coding	-0.509363	0.0204618	0.0667501	FALSE	Mono_vs_0h	DESeq2	163.789	FALSE	FALSE	FALSE	FALSE	FALSE	FALSE	0.219764	-2.31777	1.48244
ENSG00000105419.17	MEIS3	protein_coding	0.29083	0.247352	0.360374	FALSE	Mono_vs_0h	DESeq2	122.221	FALSE	FALSE	FALSE	FALSE	FALSE	FALSE	0.251408	1.15681	1.64999
ENSG00000118162.13	KPTN	protein_coding	0.435907	0.0965404	0.192435	FALSE	Mono_vs_0h	DESeq2	60.7467	FALSE	FALSE	FALSE	FALSE	FALSE	FALSE	0.2623	1.66186	1.60903
ENSG00000268061.5	NAPA-AS1	antisense	-0.0830474	0.622219	0.647487	FALSE	Mono_vs_0h	DESeq2	130.919	FALSE	FALSE	FALSE	FALSE	FALSE	FALSE	0.168553	-0.492709	1.6716
ENSG00000105402.7	NAPA	protein_coding	-0.0110886	0.945692	1	FALSE	Mono_vs_0h	DESeq2	966.665	FALSE	FALSE	FALSE	FALSE	FALSE	FALSE	0.162787	-0.0681172	1.12455
ENSG00000279861.1	RP11-43N16.4	TEC	0.268177	0.239659	0.408787	FALSE	Mono_vs_0h	DESeq2	313.311	FALSE	FALSE	FALSE	FALSE	FALSE	FALSE	0.228073	1.17584	1.31979
ENSG00000268746.1	CTD-2571L23.8	lincRNA	-0.111678	0.923929	1	FALSE	Mono_vs_0h	DESeq2	1.33571	FALSE	FALSE	FALSE	FALSE	FALSE	FALSE	1.16959	-0.0954852	0
ENSG00000063169.10	GLTSCR1	protein_coding	-0.290447	0.272816	0.388399	FALSE	Mono_vs_0h	DESeq2	71.7834	FALSE	FALSE	FALSE	FALSE	FALSE	FALSE	0.264861	-1.0966	1.62376
ENSG00000024422.11	EHD2	protein_coding	-0.460437	0.00245868	0.017123	FALSE	Mono_vs_0h	DESeq2	3707.26	FALSE	FALSE	FALSE	FALSE	FALSE	FALSE	0.152041	-3.02838	1.12249
ENSG00000105373.18	GLTSCR2	protein_coding	0.836627	0.000147252	0.00182046	FALSE	Mono_vs_0h	DESeq2	1016.06	FALSE	FALSE	FALSE	FALSE	FALSE	FALSE	0.220417	3.79566	1.46938
ENSG00000221803.1	SNORD23	snoRNA	-0.772535	0.410933	1	FALSE	Mono_vs_0h	DESeq2	2.75391	FALSE	FALSE	FALSE	FALSE	FALSE	FALSE	0.939534	-0.822253	0.0388657
ENSG00000269656.1	GLTSCR2-AS1	antisense	1.33172	0.0247639	0.211732	FALSE	Mono_vs_0h	DESeq2	8.4871	FALSE	FALSE	FALSE	FALSE	FALSE	FALSE	0.593177	2.24507	0.358838
ENSG00000178980.14	SEPW1	protein_coding	-0.826455	3.56259e-07	2.17233e-05	FALSE	Mono_vs_0h	DESeq2	775.097	FALSE	FALSE	FALSE	FALSE	FALSE	FALSE	0.162338	-5.09096	1.1273
ENSG00000213035.4	RPL23AP80	processed_pseudogene	0.56397	0.000534199	0.00496306	FALSE	Mono_vs_0h	DESeq2	302.141	FALSE	FALSE	FALSE	FALSE	FALSE	FALSE	0.162856	3.46299	1.31979
ENSG00000105499.13	PLA2G4C	protein_coding	0.0797828	0.83456	0.837997	FALSE	Mono_vs_0h	DESeq2	31.4991	FALSE	FALSE	FALSE	FALSE	FALSE	FALSE	0.381998	0.208857	1.44775
ENSG00000269420.5	PLA2G4C-AS1	antisense	1.09961	0.367119	1	FALSE	Mono_vs_0h	DESeq2	2.34011	FALSE	FALSE	FALSE	FALSE	FALSE	FALSE	1.21923	0.901883	0.00745218
ENSG00000105486.13	LIG1	protein_coding	-0.667029	0.0104529	0.0346463	FALSE	Mono_vs_0h	DESeq2	151.477	FALSE	FALSE	FALSE	FALSE	FALSE	FALSE	0.26051	-2.56048	1.84289
ENSG00000269534.5	CTC-453G23.5	antisense	-0.654309	0.15387	0.413743	FALSE	Mono_vs_0h	DESeq2	11.5272	FALSE	FALSE	FALSE	FALSE	FALSE	FALSE	0.458845	-1.42599	0.832861
ENSG00000185453.12	C19orf68	protein_coding	-0.031744	0.896739	0.817825	FALSE	Mono_vs_0h	DESeq2	71.9797	FALSE	FALSE	FALSE	FALSE	FALSE	FALSE	0.244596	-0.129781	1.62376
ENSG00000178150.8	ZNF114	protein_coding	0.246106	0.697342	1	FALSE	Mono_vs_0h	DESeq2	4.88103	FALSE	FALSE	FALSE	FALSE	FALSE	FALSE	0.632808	0.388911	0.172488
ENSG00000105483.16	CARD8	protein_coding	0.110981	0.426175	0.723233	FALSE	Mono_vs_0h	DESeq2	303.426	FALSE	FALSE	FALSE	FALSE	FALSE	FALSE	0.139466	0.795754	0.951938
ENSG00000268583.1	CTC-453G23.8	antisense	0.0901694	0.776592	1	FALSE	Mono_vs_0h	DESeq2	17.3664	FALSE	FALSE	FALSE	FALSE	FALSE	FALSE	0.317763	0.283763	0.834903
ENSG00000268001.1	CARD8-AS1	antisense	-0.176292	0.686902	1	FALSE	Mono_vs_0h	DESeq2	12.876	FALSE	FALSE	FALSE	FALSE	FALSE	FALSE	0.437382	-0.403062	0.649239
ENSG00000105479.15	CCDC114	protein_coding	-0.907972	0.222024	1	FALSE	Mono_vs_0h	DESeq2	5.34393	FALSE	FALSE	FALSE	FALSE	FALSE	FALSE	0.74353	-1.22116	0.0442402
ENSG00000142227.10	EMP3	protein_coding	-0.46176	0.0110371	0.0462188	FALSE	Mono_vs_0h	DESeq2	1610.21	FALSE	FALSE	FALSE	FALSE	FALSE	FALSE	0.181687	-2.54152	1.3167
ENSG00000161558.10	TMEM143	protein_coding	0.349859	0.232789	0.377612	FALSE	Mono_vs_0h	DESeq2	37.2227	FALSE	FALSE	FALSE	FALSE	FALSE	FALSE	0.293209	1.1932	1.44775
ENSG00000105438.8	KDELR1	protein_coding	0.0458244	0.708807	1	FALSE	Mono_vs_0h	DESeq2	2401.62	FALSE	FALSE	FALSE	FALSE	FALSE	FALSE	0.122703	0.373459	0.830814
ENSG00000105464.3	GRIN2D	protein_coding	-0.214375	0.769258	1	FALSE	Mono_vs_0h	DESeq2	8.64677	FALSE	FALSE	FALSE	FALSE	FALSE	FALSE	0.730796	-0.293345	0.358838
ENSG00000105447.12	GRWD1	protein_coding	-0.540604	0.0104479	0.052003	FALSE	Mono_vs_0h	DESeq2	237.393	FALSE	FALSE	FALSE	FALSE	FALSE	FALSE	0.21112	-2.56064	1.06647
ENSG00000182324.6	KCNJ14	protein_coding	0.919883	0.0453289	0.179279	FALSE	Mono_vs_0h	DESeq2	20.1304	FALSE	FALSE	FALSE	FALSE	FALSE	FALSE	0.459576	2.00159	0.834903
ENSG00000268530.5	CTC-273B12.5	antisense	-0.342381	0.379272	0.729661	FALSE	Mono_vs_0h	DESeq2	25.2528	FALSE	FALSE	FALSE	FALSE	FALSE	FALSE	0.389406	-0.879239	0.832861
ENSG00000268465.1	CTC-273B12.7	protein_coding	-0.285115	0.160964	0.267598	FALSE	Mono_vs_0h	DESeq2	109.436	FALSE	FALSE	FALSE	FALSE	FALSE	FALSE	0.203386	-1.40184	1.64999
ENSG00000105443.13	CYTH2	protein_coding	-0.159766	0.323068	0.53241	FALSE	Mono_vs_0h	DESeq2	538.205	FALSE	FALSE	FALSE	FALSE	FALSE	FALSE	0.161678	-0.988174	1.17905
ENSG00000063177.12	RPL18	protein_coding	0.526065	0.00883059	0.0447172	FALSE	Mono_vs_0h	DESeq2	3750.91	FALSE	FALSE	FALSE	FALSE	FALSE	FALSE	0.2009	2.61854	1.10426
ENSG00000268093.1	AC022154.7	antisense	-0.592345	0.112974	0.374269	FALSE	Mono_vs_0h	DESeq2	16.4431	FALSE	FALSE	FALSE	FALSE	FALSE	FALSE	0.373728	-1.58496	0.71136
ENSG00000063176.15	SPHK2	protein_coding	-0.106492	0.608633	0.643304	FALSE	Mono_vs_0h	DESeq2	122.156	FALSE	FALSE	FALSE	FALSE	FALSE	FALSE	0.207982	-0.512025	1.64926
ENSG00000105516.10	DBP	protein_coding	0.819542	0.025304	0.0731259	FALSE	Mono_vs_0h	DESeq2	52.7092	FALSE	FALSE	FALSE	TRUE	FALSE	FALSE	0.366402	2.23673	1.61132
ENSG00000063180.8	CA11	protein_coding	2.19757	9.86467e-13	6.51028e-10	TRUE	Mono_vs_0h	DESeq2	74.1724	FALSE	FALSE	FALSE	FALSE	FALSE	FALSE	0.308111	7.13238	1.00373
ENSG00000232871.8	SEC1P	unitary_pseudogene	1.99761	0.0126098	0.173278	FALSE	Mono_vs_0h	DESeq2	6.08735	FALSE	FALSE	FALSE	FALSE	FALSE	FALSE	0.800773	2.4946	0.243756
ENSG00000142233.11	NTN5	protein_coding	0.654453	0.372227	1	FALSE	Mono_vs_0h	DESeq2	5.99608	FALSE	FALSE	FALSE	FALSE	FALSE	FALSE	0.733437	0.89231	0.474387
ENSG00000176920.11	FUT2	protein_coding	0.153212	0.806628	1	FALSE	Mono_vs_0h	DESeq2	7.20934	FALSE	FALSE	FALSE	FALSE	FALSE	FALSE	0.625922	0.244778	0.556418
ENSG00000176909.11	MAMSTR	protein_coding	0.37517	0.440333	0.937337	FALSE	Mono_vs_0h	DESeq2	10.3202	FALSE	FALSE	FALSE	FALSE	FALSE	FALSE	0.486204	0.771631	0.63993
ENSG00000105538.8	RASIP1	protein_coding	-0.345513	0.617038	1	FALSE	Mono_vs_0h	DESeq2	7.00462	FALSE	FALSE	FALSE	FALSE	FALSE	FALSE	0.690954	-0.500053	0.244354
ENSG00000174951.10	FUT1	protein_coding	2.82999	0.0833773	1	FALSE	Mono_vs_0h	DESeq2	1.34956	FALSE	FALSE	FALSE	FALSE	FALSE	FALSE	1.63449	1.73142	0
ENSG00000105552.14	BCAT2	protein_coding	0.288069	0.263764	0.480539	FALSE	Mono_vs_0h	DESeq2	133.363	FALSE	FALSE	FALSE	FALSE	FALSE	FALSE	0.257771	1.11754	1.12778
ENSG00000105559.11	PLEKHA4	protein_coding	0.817377	0.00101379	0.00897123	FALSE	Mono_vs_0h	DESeq2	288.529	FALSE	FALSE	FALSE	FALSE	FALSE	FALSE	0.248695	3.28667	1.10994
ENSG00000087074.7	PPP1R15A	protein_coding	1.07585	1.52928e-05	0.000374645	TRUE	Mono_vs_0h	DESeq2	1712.26	FALSE	FALSE	FALSE	FALSE	FALSE	FALSE	0.248784	4.32443	1.27133
ENSG00000104804.7	TULP2	protein_coding	1.46683	0.203724	1	FALSE	Mono_vs_0h	DESeq2	1.92165	FALSE	FALSE	FALSE	FALSE	FALSE	FALSE	1.15406	1.27101	0
ENSG00000104805.15	NUCB1	protein_coding	0.381103	0.0170401	0.074336	FALSE	Mono_vs_0h	DESeq2	2719.94	FALSE	FALSE	FALSE	FALSE	FALSE	FALSE	0.159735	2.38584	1.06221
ENSG00000235191.1	NUCB1-AS1	antisense	0.253163	0.098567	0.22119	FALSE	Mono_vs_0h	DESeq2	225.764	FALSE	FALSE	FALSE	FALSE	FALSE	FALSE	0.153261	1.65184	1.33851
ENSG00000087088.19	BAX	protein_coding	0.436007	0.0416928	0.116261	FALSE	Mono_vs_0h	DESeq2	812.141	FALSE	FALSE	FALSE	FALSE	FALSE	FALSE	0.214088	2.03657	1.40971
ENSG00000087086.13	FTL	protein_coding	1.04644	1.6046e-07	1.17887e-05	TRUE	Mono_vs_0h	DESeq2	30649.3	FALSE	FALSE	FALSE	FALSE	FALSE	FALSE	0.199697	5.24013	1.06221
ENSG00000281206.1	AC026803.1	miRNA	1.1655	2.25061e-07	1.74555e-05	TRUE	Mono_vs_0h	DESeq2	3428.21	FALSE	FALSE	FALSE	FALSE	FALSE	FALSE	0.225116	5.17735	0.918139
ENSG00000104812.14	GYS1	protein_coding	-0.436769	0.00545335	0.0280801	FALSE	Mono_vs_0h	DESeq2	1315.25	FALSE	FALSE	FALSE	FALSE	FALSE	FALSE	0.15717	-2.77896	1.27133
ENSG00000183207.12	RUVBL2	protein_coding	-0.416889	0.0054989	0.0256603	FALSE	Mono_vs_0h	DESeq2	485.405	TRUE	FALSE	FALSE	FALSE	TRUE	FALSE	0.150162	-2.77626	1.44695
ENSG00000196337.10	CGB7	protein_coding	0.0474508	0.953458	1	FALSE	Mono_vs_0h	DESeq2	4.72546	FALSE	FALSE	FALSE	FALSE	FALSE	FALSE	0.813005	0.0583647	0.176324
ENSG00000225950.7	NTF4	protein_coding	-0.630815	0.581678	1	FALSE	Mono_vs_0h	DESeq2	2.16383	FALSE	FALSE	FALSE	FALSE	FALSE	FALSE	1.14499	-0.550936	0
ENSG00000104848.1	KCNA7	protein_coding	-2.48644	0.0833058	1	FALSE	Mono_vs_0h	DESeq2	2.33854	FALSE	FALSE	FALSE	FALSE	FALSE	FALSE	1.43574	-1.73182	0
ENSG00000104852.14	SNRNP70	protein_coding	0.0855958	0.585578	0.682444	FALSE	Mono_vs_0h	DESeq2	1762.87	FALSE	FALSE	FALSE	FALSE	FALSE	FALSE	0.156983	0.545255	1.44382
ENSG00000104863.11	LIN7B	protein_coding	0.0724207	0.807188	0.822347	FALSE	Mono_vs_0h	DESeq2	29.9688	FALSE	FALSE	FALSE	FALSE	FALSE	FALSE	0.296739	0.244056	1.44775
ENSG00000221916.3	C19orf73	protein_coding	0.386143	0.603016	1	FALSE	Mono_vs_0h	DESeq2	3.73593	FALSE	FALSE	FALSE	FALSE	FALSE	FALSE	0.742486	0.520068	0.176323
ENSG00000177380.13	PPFIA3	protein_coding	0.671345	0.105435	0.320839	FALSE	Mono_vs_0h	DESeq2	18.1092	FALSE	FALSE	FALSE	FALSE	FALSE	FALSE	0.414652	1.61906	0.832861
ENSG00000130529.15	TRPM4	protein_coding	-0.251656	0.187513	0.445722	FALSE	Mono_vs_0h	DESeq2	306.462	FALSE	FALSE	FALSE	FALSE	FALSE	FALSE	0.190942	-1.31797	0.902407
ENSG00000235555.1	SUMO1P4	processed_pseudogene	-0.0771038	0.603262	0.623696	FALSE	Mono_vs_0h	DESeq2	228.775	FALSE	FALSE	FALSE	FALSE	FALSE	FALSE	0.148358	-0.519715	1.71902
ENSG00000063127.15	SLC6A16	protein_coding	0.778119	0.113654	0.340498	FALSE	Mono_vs_0h	DESeq2	19.3371	FALSE	FALSE	FALSE	FALSE	FALSE	FALSE	0.491863	1.58198	0.822939
ENSG00000197813.5	CTC-301O7.4	lincRNA	0.222088	0.690196	1	FALSE	Mono_vs_0h	DESeq2	8.21323	FALSE	FALSE	FALSE	FALSE	FALSE	FALSE	0.557185	0.398589	0.244354
ENSG00000104894.11	CD37	protein_coding	0.863982	3.67132e-05	0.000590823	FALSE	Mono_vs_0h	DESeq2	75.3271	FALSE	FALSE	FALSE	FALSE	FALSE	FALSE	0.209336	4.12725	1.62776
ENSG00000074219.13	TEAD2	protein_coding	0.617649	1.93116e-05	0.000572896	FALSE	Mono_vs_0h	DESeq2	349.357	FALSE	FALSE	FALSE	TRUE	FALSE	FALSE	0.144557	4.2727	0.902407
ENSG00000104901.6	DKKL1	protein_coding	2.30773	0.185556	1	FALSE	Mono_vs_0h	DESeq2	1.31697	FALSE	FALSE	FALSE	FALSE	FALSE	FALSE	1.74321	1.32384	0
ENSG00000268686.1	AC010524.2	antisense	1.61151	0.223229	1	FALSE	Mono_vs_0h	DESeq2	1.37723	FALSE	FALSE	FALSE	FALSE	FALSE	FALSE	1.32309	1.21799	0
ENSG00000104888.9	SLC17A7	protein_coding	-0.128264	0.89835	1	FALSE	Mono_vs_0h	DESeq2	12.2676	FALSE	FALSE	FALSE	FALSE	FALSE	FALSE	1.00406	-0.127746	0.588025
ENSG00000104872.10	PIH1D1	protein_coding	0.133763	0.39497	0.564003	FALSE	Mono_vs_0h	DESeq2	299.636	FALSE	FALSE	FALSE	FALSE	FALSE	FALSE	0.157251	0.850638	1.31979
ENSG00000161618.9	ALDH16A1	protein_coding	-0.0176605	0.95118	0.838227	FALSE	Mono_vs_0h	DESeq2	108.258	FALSE	FALSE	FALSE	FALSE	FALSE	FALSE	0.288451	-0.0612254	1.64926
ENSG00000269469.1	CTD-3148I10.9	protein_coding	0.63318	0.0773864	0.177123	FALSE	Mono_vs_0h	DESeq2	31.2306	FALSE	FALSE	FALSE	FALSE	FALSE	FALSE	0.358527	1.76606	1.44775
ENSG00000090554.12	FLT3LG	protein_coding	1.11359	0.000504277	0.00410976	TRUE	Mono_vs_0h	DESeq2	45.2044	FALSE	FALSE	FALSE	FALSE	FALSE	FALSE	0.320137	3.47847	1.63244
ENSG00000273189.1	CTD-3148I10.15	processed_transcript	0.679001	4.12756e-05	0.000725848	FALSE	Mono_vs_0h	DESeq2	920.692	FALSE	FALSE	FALSE	FALSE	FALSE	FALSE	0.165601	4.10022	1.40971
ENSG00000142541.16	RPL13A	protein_coding	0.646733	0.000164606	0.00277587	FALSE	Mono_vs_0h	DESeq2	17054.1	FALSE	FALSE	FALSE	FALSE	FALSE	FALSE	0.171641	3.76793	0.918139
ENSG00000201675.1	SNORD32A	snoRNA	-0.283201	0.769449	1	FALSE	Mono_vs_0h	DESeq2	3.74883	FALSE	FALSE	FALSE	FALSE	FALSE	FALSE	0.966241	-0.293096	0.172488
ENSG00000202503.1	SNORD34	snoRNA	0.195418	0.840205	1	FALSE	Mono_vs_0h	DESeq2	2.38254	FALSE	FALSE	FALSE	FALSE	FALSE	FALSE	0.969185	0.201631	0.0388657
ENSG00000200259.1	SNORD35A	snoRNA	0.593798	0.516468	1	FALSE	Mono_vs_0h	DESeq2	3.01683	FALSE	FALSE	FALSE	FALSE	FALSE	FALSE	0.915226	0.6488	0
ENSG00000142534.6	RPS11	protein_coding	0.531378	0.000218859	0.00305671	FALSE	Mono_vs_0h	DESeq2	9579.25	FALSE	FALSE	FALSE	FALSE	FALSE	FALSE	0.143764	3.69619	1.06221
ENSG00000200530.1	SNORD35B	snoRNA	0.597944	0.276772	0.8433	FALSE	Mono_vs_0h	DESeq2	9.04068	FALSE	FALSE	FALSE	FALSE	FALSE	FALSE	0.549783	1.0876	0.474387
ENSG00000104870.12	FCGRT	protein_coding	1.56234	1.94492e-06	6.95773e-05	TRUE	Mono_vs_0h	DESeq2	431.115	FALSE	FALSE	FALSE	FALSE	FALSE	FALSE	0.328288	4.75906	1.44695
ENSG00000142552.7	RCN3	protein_coding	0.381355	0.118236	0.347773	FALSE	Mono_vs_0h	DESeq2	3050.71	FALSE	FALSE	FALSE	FALSE	FALSE	FALSE	0.244111	1.56222	0.830814
ENSG00000142546.13	NOSIP	protein_coding	0.0397925	0.85012	1	FALSE	Mono_vs_0h	DESeq2	228.768	FALSE	FALSE	FALSE	FALSE	FALSE	FALSE	0.210581	0.188966	1.06647
ENSG00000126464.13	PRR12	protein_coding	-0.507215	0.021671	0.0860275	FALSE	Mono_vs_0h	DESeq2	215.748	FALSE	FALSE	FALSE	FALSE	FALSE	FALSE	0.220904	-2.29608	1.10994
ENSG00000268636.1	CTB-33G10.11	antisense	-0.30186	0.656792	1	FALSE	Mono_vs_0h	DESeq2	6.25357	FALSE	FALSE	FALSE	FALSE	FALSE	FALSE	0.679335	-0.444346	0.243756
ENSG00000126458.3	RRAS	protein_coding	0.363055	0.106169	0.26179	FALSE	Mono_vs_0h	DESeq2	596.232	FALSE	FALSE	FALSE	FALSE	FALSE	FALSE	0.224711	1.61565	1.12455
ENSG00000126461.14	SCAF1	protein_coding	-0.527675	0.020348	0.0776408	FALSE	Mono_vs_0h	DESeq2	459.579	FALSE	FALSE	FALSE	FALSE	FALSE	FALSE	0.227459	-2.31987	1.19326
ENSG00000126456.15	IRF3	protein_coding	0.000460869	0.998348	1	FALSE	Mono_vs_0h	DESeq2	298.495	FALSE	FALSE	FALSE	TRUE	FALSE	FALSE	0.222624	0.00207017	1.10994
ENSG00000126453.9	BCL2L12	protein_coding	-0.381991	0.0959131	0.186486	FALSE	Mono_vs_0h	DESeq2	95.8488	FALSE	FALSE	FALSE	FALSE	FALSE	FALSE	0.229424	-1.665	1.6716
ENSG00000126457.20	PRMT1	protein_coding	-0.0555376	0.744691	0.900132	FALSE	Mono_vs_0h	DESeq2	857.936	TRUE	FALSE	FALSE	FALSE	TRUE	FALSE	0.170545	-0.325648	1.15003
ENSG00000224420.3	ADM5	protein_coding	2.11113	0.0714315	1	FALSE	Mono_vs_0h	DESeq2	3.42277	FALSE	FALSE	FALSE	FALSE	FALSE	FALSE	1.17108	1.80272	0.0388657
ENSG00000268677.1	CTB-33G10.6	antisense	1.33424	0.463731	1	FALSE	Mono_vs_0h	DESeq2	0.95364	FALSE	FALSE	FALSE	FALSE	FALSE	FALSE	1.82095	0.732717	0
ENSG00000169169.14	CPT1C	protein_coding	0.140869	0.431168	0.51648	FALSE	Mono_vs_0h	DESeq2	122.203	FALSE	FALSE	FALSE	FALSE	FALSE	FALSE	0.178951	0.787194	1.64926
ENSG00000243829.1	CTB-33G10.1	processed_pseudogene	0.61546	0.00291398	0.0161437	FALSE	Mono_vs_0h	DESeq2	1371.63	FALSE	FALSE	FALSE	FALSE	FALSE	FALSE	0.206761	2.97667	1.44382
ENSG00000196961.12	AP2A1	protein_coding	-0.291108	0.138572	0.260066	FALSE	Mono_vs_0h	DESeq2	1540.13	FALSE	FALSE	FALSE	FALSE	FALSE	FALSE	0.196545	-1.48113	1.48346
ENSG00000010361.13	FUZ	protein_coding	0.454106	0.0246484	0.070702	FALSE	Mono_vs_0h	DESeq2	117.875	FALSE	FALSE	FALSE	FALSE	FALSE	FALSE	0.202106	2.24687	1.64926
ENSG00000269194.1	AC006942.4	antisense	1.4142	0.0210103	0.133632	FALSE	Mono_vs_0h	DESeq2	9.70676	FALSE	FALSE	FALSE	FALSE	FALSE	FALSE	0.612794	2.3078	0.588025
ENSG00000104973.14	MED25	protein_coding	-0.388376	0.0286181	0.117744	FALSE	Mono_vs_0h	DESeq2	240.07	FALSE	FALSE	FALSE	FALSE	FALSE	FALSE	0.177445	-2.18871	0.951111
ENSG00000277609.1	MIR6800	miRNA	0.362855	0.704237	1	FALSE	Mono_vs_0h	DESeq2	3.65942	FALSE	FALSE	FALSE	FALSE	FALSE	FALSE	0.955869	0.379608	0.176324
ENSG00000268006.1	PTOV1-AS1	antisense	-0.191729	0.199946	0.308948	FALSE	Mono_vs_0h	DESeq2	127.65	FALSE	FALSE	FALSE	FALSE	FALSE	FALSE	0.149589	-1.28171	1.6716
ENSG00000104960.15	PTOV1	protein_coding	0.0635721	0.700297	0.749086	FALSE	Mono_vs_0h	DESeq2	824.296	FALSE	FALSE	FALSE	FALSE	FALSE	FALSE	0.165157	0.38492	1.46938
ENSG00000268047.1	AC018766.6	antisense	-0.699153	0.0490054	0.128619	FALSE	Mono_vs_0h	DESeq2	40.7293	FALSE	FALSE	FALSE	FALSE	FALSE	FALSE	0.355163	-1.96854	1.44419
ENSG00000269352.1	PTOV1-AS2	antisense	0.0958748	0.6049	0.879377	FALSE	Mono_vs_0h	DESeq2	180.737	FALSE	FALSE	FALSE	FALSE	FALSE	FALSE	0.185313	0.517367	0.96683
ENSG00000267896.1	AC018766.4	antisense	0.167514	0.337782	0.505317	FALSE	Mono_vs_0h	DESeq2	215.938	FALSE	FALSE	FALSE	FALSE	FALSE	FALSE	0.174756	0.958557	1.33851
ENSG00000039650.9	PNKP	protein_coding	-0.271773	0.160288	0.287968	FALSE	Mono_vs_0h	DESeq2	202.606	FALSE	FALSE	FALSE	FALSE	FALSE	FALSE	0.193556	-1.4041	1.48244
ENSG00000204673.10	AKT1S1	protein_coding	-0.214265	0.287677	0.513368	FALSE	Mono_vs_0h	DESeq2	554.107	FALSE	FALSE	FALSE	FALSE	FALSE	FALSE	0.201523	-1.06323	1.11115
ENSG00000104946.10	TBC1D17	protein_coding	0.352407	0.0283082	0.0860275	FALSE	Mono_vs_0h	DESeq2	398.074	FALSE	FALSE	FALSE	FALSE	FALSE	FALSE	0.160697	2.19299	1.44975
ENSG00000263462.1	MIR4750	miRNA	0.450421	0.634411	1	FALSE	Mono_vs_0h	DESeq2	1.99884	FALSE	FALSE	FALSE	FALSE	FALSE	FALSE	0.947204	0.475527	0
ENSG00000104951.15	IL4I1	protein_coding	-0.434208	0.175023	0.311672	FALSE	Mono_vs_0h	DESeq2	39.742	FALSE	FALSE	FALSE	FALSE	FALSE	FALSE	0.320156	-1.35624	1.44419
ENSG00000213024.10	NUP62	protein_coding	-0.179339	0.220148	0.416773	FALSE	Mono_vs_0h	DESeq2	434.275	FALSE	FALSE	FALSE	FALSE	FALSE	FALSE	0.146264	-1.22614	1.17905
ENSG00000269179.1	CTC-326K19.6	protein_coding	-0.643563	0.024205	0.0703641	FALSE	Mono_vs_0h	DESeq2	71.562	FALSE	FALSE	FALSE	FALSE	FALSE	FALSE	0.285538	-2.25386	1.63089
ENSG00000169136.8	ATF5	protein_coding	0.00755875	0.970515	1	FALSE	Mono_vs_0h	DESeq2	141.854	FALSE	FALSE	FALSE	TRUE	FALSE	FALSE	0.204497	0.0369626	0.96683
ENSG00000265438.1	MIR4751	miRNA	0.774518	0.248399	0.941217	FALSE	Mono_vs_0h	DESeq2	5.86003	FALSE	FALSE	FALSE	FALSE	FALSE	FALSE	0.671016	1.15425	0.358838
ENSG00000105053.10	VRK3	protein_coding	0.0840046	0.591981	0.867642	FALSE	Mono_vs_0h	DESeq2	195.575	FALSE	FALSE	FALSE	FALSE	FALSE	FALSE	0.156734	0.535968	0.96683
ENSG00000142528.15	ZNF473	protein_coding	0.341824	0.0737327	0.155477	FALSE	Mono_vs_0h	DESeq2	130.736	FALSE	FALSE	FALSE	FALSE	FALSE	FALSE	0.191148	1.78827	1.6716
ENSG00000269091.5	CTD-2126E3.3	antisense	0.621528	0.242773	0.71196	FALSE	Mono_vs_0h	DESeq2	8.40419	FALSE	FALSE	FALSE	FALSE	FALSE	FALSE	0.532092	1.16808	0.556418
ENSG00000105357.15	MYH14	protein_coding	-0.899221	0.0143299	0.0484706	FALSE	Mono_vs_0h	DESeq2	46.7054	FALSE	FALSE	FALSE	FALSE	FALSE	FALSE	0.367196	-2.44889	1.60903
ENSG00000131398.13	KCNC3	protein_coding	-0.949665	0.348952	1	FALSE	Mono_vs_0h	DESeq2	4.88112	FALSE	FALSE	FALSE	FALSE	FALSE	FALSE	1.01392	-0.936625	0.176324
ENSG00000131408.13	NR1H2	protein_coding	-0.238605	0.248887	0.446599	FALSE	Mono_vs_0h	DESeq2	463.587	FALSE	FALSE	FALSE	TRUE	FALSE	FALSE	0.206932	-1.15306	1.19326
ENSG00000131400.7	NAPSA	protein_coding	1.27533	0.232142	1	FALSE	Mono_vs_0h	DESeq2	2.77985	FALSE	FALSE	FALSE	FALSE	FALSE	FALSE	1.06735	1.19486	0
ENSG00000062822.12	POLD1	protein_coding	-0.868177	0.00547761	0.0230238	FALSE	Mono_vs_0h	DESeq2	99.49	FALSE	FALSE	FALSE	FALSE	FALSE	FALSE	0.312573	-2.77752	1.6716
ENSG00000142539.9	CTD-2545M3.6	protein_coding	-0.602327	0.246614	0.695263	FALSE	Mono_vs_0h	DESeq2	13.6215	FALSE	FALSE	FALSE	TRUE	FALSE	FALSE	0.519869	-1.15861	0.588025
ENSG00000142530.10	FAM71E1	protein_coding	-0.201305	0.600714	0.642673	FALSE	Mono_vs_0h	DESeq2	43.2812	FALSE	FALSE	FALSE	FALSE	FALSE	FALSE	0.384629	-0.523375	1.63089
ENSG00000161671.16	EMC10	protein_coding	0.271542	0.148562	0.330347	FALSE	Mono_vs_0h	DESeq2	998.443	FALSE	FALSE	FALSE	FALSE	FALSE	FALSE	0.187967	1.44463	1.12455
ENSG00000268854.1	CTD-2545M3.2	antisense	0.370776	0.0290726	0.109891	FALSE	Mono_vs_0h	DESeq2	263.243	FALSE	FALSE	FALSE	FALSE	FALSE	FALSE	0.169886	2.1825	1.06647
ENSG00000161677.11	JOSD2	protein_coding	0.0742288	0.796221	0.798822	FALSE	Mono_vs_0h	DESeq2	142.097	FALSE	FALSE	FALSE	FALSE	FALSE	FALSE	0.28744	0.258241	1.49838
ENSG00000161681.15	SHANK1	protein_coding	-0.705491	0.0280968	0.0858033	FALSE	Mono_vs_0h	DESeq2	36.825	FALSE	FALSE	FALSE	FALSE	FALSE	FALSE	0.321272	-2.19593	1.44419
ENSG00000105472.12	CLEC11A	protein_coding	0.829909	0.00262928	0.0149143	FALSE	Mono_vs_0h	DESeq2	491.579	FALSE	FALSE	FALSE	FALSE	FALSE	FALSE	0.275896	3.00805	1.44975
ENSG00000167747.13	C19orf48	protein_coding	-0.386508	0.230706	0.366882	FALSE	Mono_vs_0h	DESeq2	162.45	FALSE	FALSE	FALSE	FALSE	FALSE	FALSE	0.322482	-1.19854	1.49838
ENSG00000228674.4	CTB-147C22.3	processed_pseudogene	-0.166863	0.262913	0.408443	FALSE	Mono_vs_0h	DESeq2	473.841	FALSE	FALSE	FALSE	FALSE	FALSE	FALSE	0.149047	-1.11953	1.44975
ENSG00000142544.6	CTU1	protein_coding	0.213852	0.624049	0.706905	FALSE	Mono_vs_0h	DESeq2	31.6462	FALSE	FALSE	FALSE	FALSE	FALSE	FALSE	0.436325	0.490121	1.44775
ENSG00000142549.9	IGLON5	protein_coding	0.828601	0.669192	1	FALSE	Mono_vs_0h	DESeq2	1.56579	FALSE	FALSE	FALSE	FALSE	FALSE	FALSE	1.93935	0.427257	0
ENSG00000186806.5	VSIG10L	protein_coding	0.0362218	0.913175	0.884132	FALSE	Mono_vs_0h	DESeq2	40.3644	FALSE	FALSE	FALSE	FALSE	FALSE	FALSE	0.332205	0.109034	1.44775
ENSG00000267984.1	CTD-2616J11.9	antisense	0.382919	0.195332	0.326757	FALSE	Mono_vs_0h	DESeq2	129.563	FALSE	FALSE	FALSE	FALSE	FALSE	FALSE	0.295698	1.29497	1.50072
ENSG00000105379.9	ETFB	protein_coding	0.320145	0.141934	0.320221	FALSE	Mono_vs_0h	DESeq2	581.144	FALSE	FALSE	FALSE	FALSE	FALSE	FALSE	0.217989	1.46863	1.12455
ENSG00000269403.1	CTD-2616J11.11	protein_coding	0.237401	0.292127	0.573157	FALSE	Mono_vs_0h	DESeq2	299.425	FALSE	FALSE	FALSE	FALSE	FALSE	FALSE	0.225352	1.05347	0.951938
ENSG00000160318.6	CLDND2	protein_coding	-0.164963	0.796874	1	FALSE	Mono_vs_0h	DESeq2	6.02734	FALSE	FALSE	FALSE	FALSE	FALSE	FALSE	0.640893	-0.257395	0.243756
ENSG00000268889.1	CTD-2616J11.14	lincRNA	-0.101634	0.727527	0.773513	FALSE	Mono_vs_0h	DESeq2	36.3336	FALSE	FALSE	FALSE	FALSE	FALSE	FALSE	0.291701	-0.348417	1.44775
ENSG00000268144.1	NIFKP6	processed_pseudogene	0.0877772	0.768023	0.749988	FALSE	Mono_vs_0h	DESeq2	45.2738	FALSE	FALSE	FALSE	FALSE	FALSE	FALSE	0.297588	0.294962	1.60903
ENSG00000105497.7	ZNF175	protein_coding	-1.05025	4.20693e-09	6.17688e-07	TRUE	Mono_vs_0h	DESeq2	401.053	FALSE	FALSE	FALSE	TRUE	FALSE	FALSE	0.178741	-5.87584	1.19326
ENSG00000269388.1	AC018755.16	transcribed_processed_pseudogene	2.80524	0.0176478	0.72867	FALSE	Mono_vs_0h	DESeq2	3.30923	FALSE	FALSE	FALSE	FALSE	FALSE	FALSE	1.18218	2.37293	0.0388661
ENSG00000243469.1	RPL7P51	processed_pseudogene	0.766388	0.0122794	0.0428157	FALSE	Mono_vs_0h	DESeq2	41.4618	FALSE	FALSE	FALSE	FALSE	FALSE	FALSE	0.306064	2.50401	1.63089
ENSG00000269959.1	SPACA6P-AS	lincRNA	-0.973556	0.0638206	0.253003	FALSE	Mono_vs_0h	DESeq2	18.0266	FALSE	FALSE	FALSE	FALSE	FALSE	FALSE	0.525272	-1.85343	0.71136
ENSG00000182310.12	SPACA6P	processed_transcript	-0.49842	0.0222129	0.0650084	FALSE	Mono_vs_0h	DESeq2	126.665	FALSE	FALSE	FALSE	FALSE	FALSE	FALSE	0.217964	-2.28671	1.6716
ENSG00000105509.10	HAS1	protein_coding	-1.63018	0.00830201	0.0422143	TRUE	Mono_vs_0h	DESeq2	1153.68	FALSE	FALSE	FALSE	FALSE	FALSE	FALSE	0.617603	-2.63953	1.12455
ENSG00000171051.8	FPR1	protein_coding	-1.0465	0.00194456	0.0109192	TRUE	Mono_vs_0h	DESeq2	87.8623	FALSE	FALSE	FALSE	FALSE	FALSE	FALSE	0.337736	-3.09857	1.62376
ENSG00000171049.8	FPR2	protein_coding	0.813783	0.197507	1	FALSE	Mono_vs_0h	DESeq2	6.89067	FALSE	FALSE	FALSE	FALSE	FALSE	FALSE	0.631482	1.28869	0.244354
ENSG00000187474.4	FPR3	protein_coding	-1.44299	0.287593	1	FALSE	Mono_vs_0h	DESeq2	3.11447	FALSE	FALSE	FALSE	FALSE	FALSE	FALSE	1.35694	-1.06342	0.0388661
ENSG00000161551.12	ZNF577	protein_coding	0.714789	0.00274689	0.020749	FALSE	Mono_vs_0h	DESeq2	146.06	FALSE	FALSE	FALSE	TRUE	FALSE	FALSE	0.238682	2.99473	0.96683
ENSG00000176024.16	ZNF613	protein_coding	0.351778	0.131987	0.238395	FALSE	Mono_vs_0h	DESeq2	61.4789	FALSE	FALSE	FALSE	FALSE	FALSE	FALSE	0.233536	1.50631	1.60903
ENSG00000268095.1	ZNF649-AS1	antisense	-0.951731	0.110224	0.727324	FALSE	Mono_vs_0h	DESeq2	8.02816	FALSE	FALSE	FALSE	FALSE	FALSE	FALSE	0.595879	-1.59719	0.243756
ENSG00000198093.10	ZNF649	protein_coding	-0.0102052	0.964505	0.844069	FALSE	Mono_vs_0h	DESeq2	101.432	FALSE	FALSE	FALSE	FALSE	FALSE	FALSE	0.229323	-0.0445015	1.64999
ENSG00000269235.1	ZNF350-AS1	antisense	-0.453646	0.657477	1	FALSE	Mono_vs_0h	DESeq2	2.85989	FALSE	FALSE	FALSE	FALSE	FALSE	FALSE	1.02311	-0.443399	0.0388661
ENSG00000256683.6	ZNF350	protein_coding	0.220379	0.319858	0.426292	FALSE	Mono_vs_0h	DESeq2	126.532	FALSE	FALSE	FALSE	FALSE	FALSE	FALSE	0.221542	0.99475	1.64999
ENSG00000197619.13	ZNF615	protein_coding	0.186954	0.431999	0.556041	FALSE	Mono_vs_0h	DESeq2	143.926	FALSE	FALSE	FALSE	TRUE	FALSE	FALSE	0.237922	0.785776	1.47689
ENSG00000142556.18	ZNF614	protein_coding	0.300042	0.109919	0.220656	FALSE	Mono_vs_0h	DESeq2	197.656	FALSE	FALSE	FALSE	FALSE	FALSE	FALSE	0.187696	1.59856	1.49838
ENSG00000256087.6	ZNF432	protein_coding	0.283883	0.15107	0.299754	FALSE	Mono_vs_0h	DESeq2	341.586	FALSE	FALSE	FALSE	TRUE	FALSE	FALSE	0.197723	1.43576	1.31979
ENSG00000275055.1	CTC-471J1.11	antisense	-0.57733	0.314826	0.756673	FALSE	Mono_vs_0h	DESeq2	11.0157	FALSE	FALSE	FALSE	FALSE	FALSE	FALSE	0.574374	-1.00515	0.649239
ENSG00000260160.1	CTC-471J1.2	sense_overlapping	1.55232	0.00443733	0.0278068	TRUE	Mono_vs_0h	DESeq2	13.7669	FALSE	FALSE	FALSE	FALSE	FALSE	FALSE	0.545579	2.84527	1.04878
ENSG00000197608.11	ZNF841	protein_coding	-0.172429	0.523705	0.713507	FALSE	Mono_vs_0h	DESeq2	420.027	FALSE	FALSE	FALSE	TRUE	FALSE	FALSE	0.270415	-0.637645	1.1962
ENSG00000270248.1	CTC-471J1.10	processed_pseudogene	0.717934	0.020466	0.101943	FALSE	Mono_vs_0h	DESeq2	21.1728	FALSE	FALSE	FALSE	FALSE	FALSE	FALSE	0.309762	2.31769	0.832861
ENSG00000204611.6	ZNF616	protein_coding	-0.0459384	0.876801	1	FALSE	Mono_vs_0h	DESeq2	188.823	FALSE	FALSE	FALSE	TRUE	FALSE	FALSE	0.296327	-0.155026	0.96683
ENSG00000267827.5	CTC-471J1.8	processed_transcript	0.526844	0.16447	0.652401	FALSE	Mono_vs_0h	DESeq2	22.4027	FALSE	FALSE	FALSE	FALSE	FALSE	FALSE	0.378971	1.3902	0.436257
ENSG00000243680.1	RPL37P23	processed_pseudogene	0.608574	0.00015447	0.00228257	FALSE	Mono_vs_0h	DESeq2	1110.38	FALSE	FALSE	FALSE	FALSE	FALSE	FALSE	0.160838	3.78377	1.12455
ENSG00000196267.12	ZNF836	protein_coding	0.248929	0.291854	0.426948	FALSE	Mono_vs_0h	DESeq2	117.336	FALSE	FALSE	FALSE	TRUE	FALSE	FALSE	0.236162	1.05406	1.50072
ENSG00000267927.1	CTD-2525I3.2	antisense	0.905956	0.586952	1	FALSE	Mono_vs_0h	DESeq2	1.53429	FALSE	FALSE	FALSE	FALSE	FALSE	FALSE	1.66763	0.543259	0
ENSG00000105568.17	PPP2R1A	protein_coding	-0.0360765	0.781124	0.94479	FALSE	Mono_vs_0h	DESeq2	2551.52	FALSE	FALSE	FALSE	FALSE	FALSE	FALSE	0.12984	-0.277854	1.12249
ENSG00000268015.1	CTD-2525I3.3	antisense	-0.0615764	0.751767	0.734248	FALSE	Mono_vs_0h	DESeq2	81.2997	FALSE	FALSE	FALSE	FALSE	FALSE	FALSE	0.194671	-0.316311	1.63089
ENSG00000196214.10	ZNF766	protein_coding	0.462091	0.0139883	0.0545096	FALSE	Mono_vs_0h	DESeq2	247.919	FALSE	FALSE	FALSE	FALSE	FALSE	FALSE	0.188028	2.45756	1.33851
ENSG00000198464.13	ZNF480	protein_coding	-0.0227331	0.896093	0.919485	FALSE	Mono_vs_0h	DESeq2	262.636	FALSE	FALSE	FALSE	FALSE	FALSE	FALSE	0.174069	-0.130598	1.33851
ENSG00000269535.1	CTD-2525I3.6	antisense	0.579728	0.360624	1	FALSE	Mono_vs_0h	DESeq2	4.20013	FALSE	FALSE	FALSE	FALSE	FALSE	FALSE	0.634153	0.914177	0.176323
ENSG00000167554.14	ZNF610	protein_coding	0.646759	0.0287852	0.0803451	FALSE	Mono_vs_0h	DESeq2	57.7402	FALSE	FALSE	FALSE	FALSE	FALSE	FALSE	0.295808	2.18642	1.61132
ENSG00000221923.8	ZNF880	protein_coding	0.655891	0.000164458	0.0018149	FALSE	Mono_vs_0h	DESeq2	119.976	FALSE	FALSE	FALSE	TRUE	FALSE	FALSE	0.174061	3.76816	1.64926
ENSG00000269834.5	ZNF528-AS1	processed_transcript	0.660889	0.0199568	0.0614071	FALSE	Mono_vs_0h	DESeq2	43.4537	FALSE	FALSE	FALSE	FALSE	FALSE	FALSE	0.28399	2.32716	1.62376
ENSG00000167555.13	ZNF528	protein_coding	0.276656	0.226571	0.440807	FALSE	Mono_vs_0h	DESeq2	270.384	FALSE	FALSE	FALSE	TRUE	FALSE	FALSE	0.228785	1.20924	1.10994
ENSG00000198633.10	ZNF534	protein_coding	0.581637	0.0202856	0.0618484	FALSE	Mono_vs_0h	DESeq2	48.1529	FALSE	FALSE	FALSE	TRUE	FALSE	FALSE	0.250595	2.32102	1.63244
ENSG00000258405.9	ZNF578	protein_coding	-0.237204	0.344373	0.453627	FALSE	Mono_vs_0h	DESeq2	62.9698	FALSE	FALSE	FALSE	FALSE	FALSE	FALSE	0.250861	-0.945561	1.60903
ENSG00000278543.1	CTD-3018O17.6	unprocessed_pseudogene	0.372442	0.41941	1	FALSE	Mono_vs_0h	DESeq2	20.6658	FALSE	FALSE	FALSE	FALSE	FALSE	FALSE	0.46126	0.807446	0.436257
ENSG00000269349.1	CTD-3099C6.5	antisense	-0.21973	0.509835	0.585779	FALSE	Mono_vs_0h	DESeq2	42.7829	FALSE	FALSE	FALSE	FALSE	FALSE	FALSE	0.333381	-0.659094	1.60903
ENSG00000198482.10	ZNF808	protein_coding	0.463435	0.000399883	0.00435357	FALSE	Mono_vs_0h	DESeq2	492.872	FALSE	FALSE	FALSE	TRUE	FALSE	FALSE	0.130908	3.54016	1.17905
ENSG00000167562.11	ZNF701	protein_coding	0.155444	0.490282	0.598178	FALSE	Mono_vs_0h	DESeq2	141.089	FALSE	FALSE	FALSE	FALSE	FALSE	FALSE	0.225327	0.689861	1.49838
ENSG00000242255.1	RPL39P34	transcribed_unprocessed_pseudogene	0.574274	0.000290492	0.00421768	FALSE	Mono_vs_0h	DESeq2	366.588	FALSE	FALSE	FALSE	FALSE	FALSE	FALSE	0.15848	3.62363	0.902407
ENSG00000268886.1	CTD-3099C6.7	antisense	0.960834	0.0195023	0.110266	FALSE	Mono_vs_0h	DESeq2	19.1229	FALSE	FALSE	FALSE	FALSE	FALSE	FALSE	0.411353	2.33579	0.71136
ENSG00000123870.10	ZNF137P	transcribed_unprocessed_pseudogene	0.314695	0.271513	0.386141	FALSE	Mono_vs_0h	DESeq2	41.5904	FALSE	FALSE	FALSE	FALSE	FALSE	FALSE	0.286194	1.09958	1.63089
ENSG00000167766.18	ZNF83	protein_coding	0.585891	0.00167664	0.0128401	FALSE	Mono_vs_0h	DESeq2	727.022	FALSE	FALSE	FALSE	TRUE	FALSE	FALSE	0.186457	3.14223	1.12455
ENSG00000268970.1	CTD-3099C6.11	sense_intronic	0.22556	0.755527	1	FALSE	Mono_vs_0h	DESeq2	3.99636	FALSE	FALSE	FALSE	FALSE	FALSE	FALSE	0.724433	0.31136	0.176324
ENSG00000269825.1	CTD-3099C6.9	sense_intronic	-0.972248	0.017221	0.055489	FALSE	Mono_vs_0h	DESeq2	43.4099	FALSE	FALSE	FALSE	FALSE	FALSE	FALSE	0.408172	-2.38195	1.60903
ENSG00000213020.8	ZNF611	protein_coding	-0.0153279	0.939563	0.780336	FALSE	Mono_vs_0h	DESeq2	145.66	FALSE	FALSE	FALSE	TRUE	FALSE	FALSE	0.202165	-0.0758189	1.84289
ENSG00000189190.8	ZNF600	protein_coding	0.165282	0.392033	0.688238	FALSE	Mono_vs_0h	DESeq2	215.12	FALSE	FALSE	FALSE	TRUE	FALSE	FALSE	0.193101	0.855936	0.951111
ENSG00000198538.10	ZNF28	protein_coding	0.0588383	0.745982	1	FALSE	Mono_vs_0h	DESeq2	289.254	FALSE	FALSE	FALSE	TRUE	FALSE	FALSE	0.181632	0.323942	0.951938
ENSG00000255875.2	CTD-2102P23.1	processed_pseudogene	0.126164	0.533259	0.798805	FALSE	Mono_vs_0h	DESeq2	80.87	FALSE	FALSE	FALSE	FALSE	FALSE	FALSE	0.202497	0.623039	1.00373
ENSG00000204604.9	ZNF468	protein_coding	-0.137114	0.452193	0.748153	FALSE	Mono_vs_0h	DESeq2	215.486	FALSE	FALSE	FALSE	FALSE	FALSE	FALSE	0.182389	-0.751765	0.951111
ENSG00000268225.1	CTD-2331H12.5	processed_pseudogene	-0.0280474	0.94569	1	FALSE	Mono_vs_0h	DESeq2	17.117	FALSE	FALSE	FALSE	FALSE	FALSE	FALSE	0.411737	-0.0681198	0.832861
ENSG00000182986.12	ZNF320	protein_coding	0.344026	0.0146742	0.0614103	FALSE	Mono_vs_0h	DESeq2	425.254	FALSE	FALSE	FALSE	TRUE	FALSE	FALSE	0.140976	2.44032	1.19326
ENSG00000213793.4	ZNF888	lincRNA	0.910498	0.00753207	0.0489994	FALSE	Mono_vs_0h	DESeq2	23.978	FALSE	FALSE	FALSE	FALSE	FALSE	FALSE	0.34071	2.67236	0.832861
ENSG00000213801.4	ZNF816-ZNF321P	transcribed_processed_pseudogene	0.223543	0.473171	0.521957	FALSE	Mono_vs_0h	DESeq2	27.3886	FALSE	FALSE	FALSE	FALSE	FALSE	FALSE	0.311633	0.717328	1.77941
ENSG00000221874.4	ZNF321P	protein_coding	0.248408	0.434515	0.565182	FALSE	Mono_vs_0h	DESeq2	29.7339	FALSE	FALSE	FALSE	FALSE	FALSE	FALSE	0.317865	0.781489	1.44775
ENSG00000180257.12	ZNF816	protein_coding	-0.0571284	0.778278	0.787342	FALSE	Mono_vs_0h	DESeq2	100.388	FALSE	FALSE	FALSE	TRUE	FALSE	FALSE	0.202897	-0.281564	1.50072
ENSG00000269082.1	CTD-2620I22.1	processed_transcript	-1.25061	0.0935815	0.659396	FALSE	Mono_vs_0h	DESeq2	6.62957	FALSE	FALSE	FALSE	FALSE	FALSE	FALSE	0.745831	-1.6768	0.243756
ENSG00000242779.6	ZNF702P	transcribed_processed_pseudogene	-0.152494	0.621637	0.656538	FALSE	Mono_vs_0h	DESeq2	50.5949	FALSE	FALSE	FALSE	FALSE	FALSE	FALSE	0.308985	-0.493531	1.63089
ENSG00000268282.1	CTD-2620I22.2	processed_pseudogene	-0.380456	0.0173049	0.0804264	FALSE	Mono_vs_0h	DESeq2	143.062	FALSE	FALSE	FALSE	FALSE	FALSE	FALSE	0.159844	-2.38017	0.96683
ENSG00000170949.17	ZNF160	protein_coding	0.298924	0.169834	0.361438	FALSE	Mono_vs_0h	DESeq2	589.913	FALSE	FALSE	FALSE	FALSE	FALSE	FALSE	0.217757	1.37274	1.1273
ENSG00000170954.11	ZNF415	protein_coding	0.21508	0.432893	0.521957	FALSE	Mono_vs_0h	DESeq2	88.5088	FALSE	FALSE	FALSE	TRUE	FALSE	FALSE	0.274249	0.78425	1.62776
ENSG00000197937.12	ZNF347	protein_coding	-0.0439926	0.814359	0.809458	FALSE	Mono_vs_0h	DESeq2	168.187	FALSE	FALSE	FALSE	FALSE	FALSE	FALSE	0.187357	-0.234807	1.49838
ENSG00000197497.10	ZNF665	protein_coding	0.543256	0.0584845	0.134302	FALSE	Mono_vs_0h	DESeq2	69.1	FALSE	FALSE	FALSE	TRUE	FALSE	FALSE	0.287126	1.89205	1.62376
ENSG00000269051.5	CTD-2245F17.3	lincRNA	0.519313	0.364327	0.831918	FALSE	Mono_vs_0h	DESeq2	10.084	FALSE	FALSE	FALSE	FALSE	FALSE	FALSE	0.572465	0.907152	0.63993
ENSG00000269001.1	ZNF818P	processed_pseudogene	0.176742	0.758356	1	FALSE	Mono_vs_0h	DESeq2	6.79517	FALSE	FALSE	FALSE	FALSE	FALSE	FALSE	0.574507	0.30764	0.358838
ENSG00000267809.1	NDUFV2P1	processed_pseudogene	-0.238746	0.05984	0.171366	FALSE	Mono_vs_0h	DESeq2	473.582	FALSE	FALSE	FALSE	FALSE	FALSE	FALSE	0.12686	-1.88197	1.17905
ENSG00000197928.10	ZNF677	protein_coding	0.416921	0.00904694	0.0366035	FALSE	Mono_vs_0h	DESeq2	196.11	FALSE	FALSE	FALSE	TRUE	FALSE	FALSE	0.159723	2.61028	1.48244
ENSG00000269288.1	CTD-2245F17.6	antisense	0.00341519	0.993512	1	FALSE	Mono_vs_0h	DESeq2	16.1668	FALSE	FALSE	FALSE	FALSE	FALSE	FALSE	0.420007	0.00813127	0.71136
ENSG00000196131.6	VN1R2	protein_coding	0.721747	0.680698	1	FALSE	Mono_vs_0h	DESeq2	1.31707	FALSE	FALSE	FALSE	FALSE	FALSE	FALSE	1.7539	0.41151	0
ENSG00000269758.1	CTD-2245F17.9	lincRNA	1.67377	0.212716	1	FALSE	Mono_vs_0h	DESeq2	1.86444	FALSE	FALSE	FALSE	FALSE	FALSE	FALSE	1.34318	1.24613	0
ENSG00000213799.10	ZNF845	protein_coding	-0.254578	0.293589	0.460913	FALSE	Mono_vs_0h	DESeq2	209.268	FALSE	FALSE	FALSE	FALSE	FALSE	FALSE	0.242391	-1.05028	1.33851
ENSG00000203326.9	ZNF525	protein_coding	0.409153	0.00164093	0.010699	FALSE	Mono_vs_0h	DESeq2	984.079	FALSE	FALSE	FALSE	FALSE	FALSE	FALSE	0.12995	3.14853	1.40971
ENSG00000241069.1	CTD-3141N22.1	transcribed_processed_pseudogene	0.473302	0.0013675	0.0110523	FALSE	Mono_vs_0h	DESeq2	715.744	FALSE	FALSE	FALSE	FALSE	FALSE	FALSE	0.147841	3.20142	1.12455
ENSG00000196417.12	ZNF765	protein_coding	-0.0775093	0.707792	0.796851	FALSE	Mono_vs_0h	DESeq2	218.603	FALSE	FALSE	FALSE	FALSE	FALSE	FALSE	0.206789	-0.374823	1.33851
ENSG00000239912.1	RPL39P36	processed_pseudogene	0.379003	0.0473703	0.151785	FALSE	Mono_vs_0h	DESeq2	209.598	FALSE	FALSE	FALSE	FALSE	FALSE	FALSE	0.191129	1.98297	1.10994
ENSG00000249435.1	CTD-2224J9.7	processed_pseudogene	-0.127417	0.939584	1	FALSE	Mono_vs_0h	DESeq2	1.83112	FALSE	FALSE	FALSE	FALSE	FALSE	FALSE	1.68111	-0.0757931	0
ENSG00000241015.2	TPM3P9	transcribed_processed_pseudogene	-0.921878	3.76823e-09	4.70153e-07	FALSE	Mono_vs_0h	DESeq2	177.438	FALSE	FALSE	FALSE	FALSE	FALSE	FALSE	0.156408	-5.89406	1.48244
ENSG00000160336.14	ZNF761	protein_coding	0.0436043	0.83369	0.893879	FALSE	Mono_vs_0h	DESeq2	323.341	FALSE	FALSE	FALSE	FALSE	FALSE	FALSE	0.207668	0.209972	1.30173
ENSG00000198346.10	ZNF813	protein_coding	0.213364	0.0756276	0.241957	FALSE	Mono_vs_0h	DESeq2	305.282	FALSE	FALSE	FALSE	FALSE	FALSE	FALSE	0.120094	1.77664	0.902407
ENSG00000250731.1	TPM3P6	processed_pseudogene	-0.957412	8.24326e-08	4.87312e-06	FALSE	Mono_vs_0h	DESeq2	125.878	FALSE	FALSE	FALSE	FALSE	FALSE	FALSE	0.178564	-5.36172	1.6716
ENSG00000241434.1	CTD-2224J9.4	transcribed_processed_pseudogene	0.897415	0.17895	1	FALSE	Mono_vs_0h	DESeq2	4.46422	FALSE	FALSE	FALSE	FALSE	FALSE	FALSE	0.667723	1.34399	0.176323
ENSG00000213777.5	CTD-2224J9.8	transcribed_processed_pseudogene	0.454292	0.588347	1	FALSE	Mono_vs_0h	DESeq2	5.81965	FALSE	FALSE	FALSE	FALSE	FALSE	FALSE	0.839365	0.541232	0.244354
ENSG00000130844.16	ZNF331	protein_coding	-0.0574889	0.909335	1	FALSE	Mono_vs_0h	DESeq2	635.729	FALSE	FALSE	FALSE	FALSE	FALSE	FALSE	0.504833	-0.113877	1.12455
ENSG00000269608.1	CTB-167G5.3	processed_pseudogene	0.256457	0.165598	0.319132	FALSE	Mono_vs_0h	DESeq2	305.488	FALSE	FALSE	FALSE	FALSE	FALSE	FALSE	0.184969	1.38649	1.31979
ENSG00000229000.1	SEPT7P8	processed_pseudogene	-0.405881	0.0341907	0.0964691	FALSE	Mono_vs_0h	DESeq2	116.939	FALSE	FALSE	FALSE	FALSE	FALSE	FALSE	0.191651	-2.11781	1.50072
ENSG00000238150.1	AC008753.3	processed_pseudogene	0.471492	0.0155125	0.0670225	FALSE	Mono_vs_0h	DESeq2	674.574	FALSE	FALSE	FALSE	FALSE	FALSE	FALSE	0.194817	2.42019	1.11722
ENSG00000228323.2	AC008753.6	antisense	3.3152	0.035461	1	FALSE	Mono_vs_0h	DESeq2	1.38826	FALSE	FALSE	FALSE	FALSE	FALSE	FALSE	1.57637	2.10305	0
ENSG00000179820.15	MYADM	protein_coding	-0.201491	0.217737	0.426365	FALSE	Mono_vs_0h	DESeq2	4181.22	FALSE	FALSE	FALSE	FALSE	FALSE	FALSE	0.163473	-1.23257	1.12249
ENSG00000232220.2	AC008440.5	antisense	-0.0094649	0.946513	0.896521	FALSE	Mono_vs_0h	DESeq2	963.073	FALSE	FALSE	FALSE	FALSE	FALSE	FALSE	0.141086	-0.0670863	1.46938
ENSG00000126583.10	PRKCG	protein_coding	-1.2171	0.16777	0.937442	FALSE	Mono_vs_0h	DESeq2	6.01064	FALSE	FALSE	FALSE	FALSE	FALSE	FALSE	0.882336	-1.37941	0.243756
ENSG00000105605.7	CACNG7	protein_coding	0.305425	0.10025	0.179546	FALSE	Mono_vs_0h	DESeq2	154.482	FALSE	FALSE	FALSE	FALSE	FALSE	FALSE	0.185822	1.64364	1.84289
ENSG00000142408.2	CACNG8	protein_coding	-0.325083	0.441787	0.797304	FALSE	Mono_vs_0h	DESeq2	18.6915	FALSE	FALSE	FALSE	FALSE	FALSE	FALSE	0.422636	-0.769179	0.834903
ENSG00000130433.7	CACNG6	protein_coding	-0.330925	0.806471	1	FALSE	Mono_vs_0h	DESeq2	1.51382	FALSE	FALSE	FALSE	FALSE	FALSE	FALSE	1.35081	-0.244982	0
ENSG00000170909.13	OSCAR	protein_coding	0.957856	0.0287331	0.130242	FALSE	Mono_vs_0h	DESeq2	21.1173	FALSE	FALSE	FALSE	FALSE	FALSE	FALSE	0.437952	2.18713	0.832861
ENSG00000170906.15	NDUFA3	protein_coding	0.10611	0.667324	0.726995	FALSE	Mono_vs_0h	DESeq2	155.151	FALSE	FALSE	FALSE	FALSE	FALSE	FALSE	0.246868	0.429824	1.47689
ENSG00000105619.13	TFPT	protein_coding	0.362488	0.205609	0.317825	FALSE	Mono_vs_0h	DESeq2	121.594	TRUE	FALSE	FALSE	FALSE	FALSE	FALSE	0.286386	1.26573	1.64999
ENSG00000105618.13	PRPF31	protein_coding	-0.242224	0.127109	0.249795	FALSE	Mono_vs_0h	DESeq2	445.797	FALSE	FALSE	FALSE	FALSE	FALSE	FALSE	0.158773	-1.5256	1.44695
ENSG00000237017.1	AC012314.8	antisense	-0.372564	0.0196503	0.0648962	FALSE	Mono_vs_0h	DESeq2	186.09	FALSE	FALSE	FALSE	FALSE	FALSE	FALSE	0.159696	-2.33296	1.48244
ENSG00000088038.17	CNOT3	protein_coding	-0.454954	0.00269293	0.0164413	FALSE	Mono_vs_0h	DESeq2	345.177	FALSE	FALSE	FALSE	FALSE	FALSE	FALSE	0.151612	-3.00078	1.30173
ENSG00000105617.3	LENG1	protein_coding	0.117776	0.655054	0.67883	FALSE	Mono_vs_0h	DESeq2	51.8029	FALSE	FALSE	FALSE	FALSE	FALSE	FALSE	0.263628	0.446752	1.63089
ENSG00000167608.11	TMC4	protein_coding	0.813252	0.234645	0.90535	FALSE	Mono_vs_0h	DESeq2	6.03961	FALSE	FALSE	FALSE	FALSE	FALSE	FALSE	0.68428	1.18848	0.358838
ENSG00000125505.16	MBOAT7	protein_coding	-0.148198	0.341654	0.587564	FALSE	Mono_vs_0h	DESeq2	1087.79	FALSE	FALSE	FALSE	FALSE	FALSE	FALSE	0.15585	-0.950902	1.07334
ENSG00000170892.10	TSEN34	protein_coding	0.341235	0.101155	0.255738	FALSE	Mono_vs_0h	DESeq2	336.67	FALSE	FALSE	FALSE	FALSE	FALSE	FALSE	0.208161	1.63928	1.10994
ENSG00000170889.13	RPS9	protein_coding	0.589239	0.00573002	0.0400989	FALSE	Mono_vs_0h	DESeq2	4265.05	FALSE	FALSE	FALSE	FALSE	FALSE	FALSE	0.213273	2.76284	0.830814
ENSG00000204577.11	LILRB3	protein_coding	-0.126227	0.867361	1	FALSE	Mono_vs_0h	DESeq2	4.83748	FALSE	FALSE	FALSE	FALSE	FALSE	FALSE	0.7558	-0.167011	0.176324
ENSG00000244482.9	LILRA6	protein_coding	0.0973973	0.917438	1	FALSE	Mono_vs_0h	DESeq2	4.6134	FALSE	FALSE	FALSE	FALSE	FALSE	FALSE	0.939576	0.103661	0.172488
ENSG00000235081.1	AC010492.2	processed_pseudogene	0.0508156	0.806078	0.732519	FALSE	Mono_vs_0h	DESeq2	75.1659	FALSE	FALSE	FALSE	FALSE	FALSE	FALSE	0.206998	0.245488	1.75682
ENSG00000131042.13	LILRB2	protein_coding	-0.200243	0.814292	1	FALSE	Mono_vs_0h	DESeq2	3.20512	FALSE	FALSE	FALSE	FALSE	FALSE	FALSE	0.852486	-0.234893	0.0387706
ENSG00000240296.1	AC010492.5	processed_pseudogene	0.115102	0.7953	1	FALSE	Mono_vs_0h	DESeq2	17.4536	FALSE	FALSE	FALSE	FALSE	FALSE	FALSE	0.443667	0.259434	0.834903
ENSG00000167614.13	TTYH1	protein_coding	-0.948345	0.467012	1	FALSE	Mono_vs_0h	DESeq2	2.67673	FALSE	FALSE	FALSE	FALSE	FALSE	FALSE	1.30384	-0.727349	0.0388657
ENSG00000226696.5	LENG8-AS1	antisense	1.01271	0.0272679	0.106359	FALSE	Mono_vs_0h	DESeq2	12.1718	FALSE	FALSE	FALSE	FALSE	FALSE	FALSE	0.458725	2.20766	1.04878
ENSG00000235681.1	AC008746.5	processed_pseudogene	-0.446995	0.625997	1	FALSE	Mono_vs_0h	DESeq2	2.66539	FALSE	FALSE	FALSE	FALSE	FALSE	FALSE	0.917161	-0.487368	0.0387706
ENSG00000167615.16	LENG8	protein_coding	-0.200724	0.284239	0.576809	FALSE	Mono_vs_0h	DESeq2	2740.86	FALSE	FALSE	FALSE	FALSE	FALSE	FALSE	0.187444	-1.07085	0.918139
ENSG00000275183.1	LENG9	protein_coding	0.555431	0.0170752	0.058089	FALSE	Mono_vs_0h	DESeq2	109.405	FALSE	FALSE	FALSE	FALSE	FALSE	FALSE	0.232877	2.38508	1.50072
ENSG00000167617.2	CDC42EP5	protein_coding	1.22307	0.00403783	0.0188182	TRUE	Mono_vs_0h	DESeq2	56.7663	FALSE	FALSE	FALSE	FALSE	FALSE	FALSE	0.425388	2.87519	1.62376
ENSG00000022556.15	NLRP2	protein_coding	0.598406	0.000309393	0.00365414	FALSE	Mono_vs_0h	DESeq2	440.055	FALSE	FALSE	FALSE	FALSE	FALSE	FALSE	0.165887	3.60731	1.17905
ENSG00000243494.1	CTC-550B14.1	processed_pseudogene	0.620607	0.000123998	0.00188878	FALSE	Mono_vs_0h	DESeq2	505.819	FALSE	FALSE	FALSE	FALSE	FALSE	FALSE	0.161697	3.83808	1.17905
ENSG00000267265.5	CTC-550B14.7	antisense	-0.767927	0.324805	1	FALSE	Mono_vs_0h	DESeq2	4.1817	FALSE	FALSE	FALSE	FALSE	FALSE	FALSE	0.779913	-0.984632	0.176664
ENSG00000267149.2	CTC-550B14.6	processed_transcript	0.665941	0.11593	0.342534	FALSE	Mono_vs_0h	DESeq2	13.7194	FALSE	FALSE	FALSE	FALSE	FALSE	FALSE	0.423603	1.57209	0.832861
ENSG00000160439.15	RDH13	protein_coding	0.0523425	0.822558	0.780878	FALSE	Mono_vs_0h	DESeq2	53.2078	FALSE	FALSE	FALSE	FALSE	FALSE	FALSE	0.233404	0.224256	1.61132
ENSG00000131037.14	EPS8L1	protein_coding	-0.052505	0.930549	1	FALSE	Mono_vs_0h	DESeq2	5.41506	FALSE	FALSE	FALSE	FALSE	FALSE	FALSE	0.602438	-0.0871543	0.176323
ENSG00000125503.12	PPP1R12C	protein_coding	-0.127312	0.585143	0.761329	FALSE	Mono_vs_0h	DESeq2	517.507	FALSE	FALSE	FALSE	FALSE	FALSE	FALSE	0.233219	-0.545888	1.1962
ENSG00000267507.1	CTD-2587H24.1	processed_pseudogene	-0.167568	0.576747	0.758108	FALSE	Mono_vs_0h	DESeq2	41.038	FALSE	FALSE	FALSE	FALSE	FALSE	FALSE	0.300224	-0.558142	1.18635
ENSG00000105048.16	TNNT1	protein_coding	-1.33789	0.286263	1	FALSE	Mono_vs_0h	DESeq2	3.01611	FALSE	FALSE	FALSE	FALSE	FALSE	FALSE	1.25464	-1.06636	0.0387706
ENSG00000267577.1	CTD-2587H24.5	antisense	-0.615473	0.0937415	0.354868	FALSE	Mono_vs_0h	DESeq2	13.5931	FALSE	FALSE	FALSE	FALSE	FALSE	FALSE	0.367231	-1.67598	0.63993
ENSG00000129990.14	SYT5	protein_coding	-0.39323	0.585424	1	FALSE	Mono_vs_0h	DESeq2	4.84206	FALSE	FALSE	FALSE	FALSE	FALSE	FALSE	0.720889	-0.545479	0.176323
ENSG00000080031.9	PTPRH	protein_coding	0.693346	0.476325	1	FALSE	Mono_vs_0h	DESeq2	6.44119	FALSE	FALSE	FALSE	FALSE	FALSE	FALSE	0.973491	0.712226	0.244354
ENSG00000267649.1	CTD-2587H24.10	lincRNA	2.74882	0.0791424	1	FALSE	Mono_vs_0h	DESeq2	1.49869	FALSE	FALSE	FALSE	FALSE	FALSE	FALSE	1.56567	1.75568	0
ENSG00000180089.5	TMEM86B	protein_coding	0.12845	0.718249	1	FALSE	Mono_vs_0h	DESeq2	20.0998	FALSE	FALSE	FALSE	FALSE	FALSE	FALSE	0.356013	0.3608	0.71136
ENSG00000276570.1	CTD-2587H24.14	processed_transcript	-0.0807782	0.753839	0.73678	FALSE	Mono_vs_0h	DESeq2	86.6234	FALSE	FALSE	FALSE	FALSE	FALSE	FALSE	0.257599	-0.313581	1.62376
ENSG00000105063.18	PPP6R1	protein_coding	-0.863963	2.68065e-06	0.000110657	FALSE	Mono_vs_0h	DESeq2	789.044	FALSE	FALSE	FALSE	FALSE	FALSE	FALSE	0.184061	-4.69388	1.11115
ENSG00000133265.10	HSPBP1	protein_coding	0.0611382	0.820983	0.81383	FALSE	Mono_vs_0h	DESeq2	174.292	FALSE	FALSE	FALSE	FALSE	FALSE	FALSE	0.270187	0.226281	1.49838
ENSG00000160469.16	BRSK1	protein_coding	0.00367844	0.98582	0.908172	FALSE	Mono_vs_0h	DESeq2	100.264	FALSE	FALSE	FALSE	FALSE	FALSE	FALSE	0.206962	0.0177735	1.50072
ENSG00000268729.1	CTD-2105E13.14	antisense	0.431953	0.602448	1	FALSE	Mono_vs_0h	DESeq2	4.40422	FALSE	FALSE	FALSE	FALSE	FALSE	FALSE	0.829271	0.520883	0.172488
ENSG00000180061.9	TMEM150B	protein_coding	0.236995	0.775886	1	FALSE	Mono_vs_0h	DESeq2	3.53973	FALSE	FALSE	FALSE	FALSE	FALSE	FALSE	0.832483	0.284685	0
ENSG00000133247.13	SUV420H2	protein_coding	0.777119	0.0139647	0.0515299	FALSE	Mono_vs_0h	DESeq2	39.0051	TRUE	FALSE	FALSE	FALSE	TRUE	FALSE	0.316137	2.45817	1.44419
ENSG00000095752.6	IL11	protein_coding	-1.17164	0.0169464	0.0543619	FALSE	Mono_vs_0h	DESeq2	65.1773	FALSE	FALSE	FALSE	FALSE	FALSE	FALSE	0.490662	-2.38787	1.62776
ENSG00000108107.12	RPL28	protein_coding	0.555273	0.00828106	0.0427127	FALSE	Mono_vs_0h	DESeq2	4075.35	FALSE	FALSE	FALSE	FALSE	FALSE	FALSE	0.210299	2.64039	1.10426
ENSG00000277326.1	MIR6805	miRNA	0.76632	0.214983	0.856602	FALSE	Mono_vs_0h	DESeq2	7.42527	FALSE	FALSE	FALSE	FALSE	FALSE	FALSE	0.618011	1.23998	0.358838
ENSG00000108106.13	UBE2S	protein_coding	-0.869376	0.00124642	0.010725	FALSE	Mono_vs_0h	DESeq2	257.251	FALSE	FALSE	FALSE	FALSE	FALSE	FALSE	0.26932	-3.22804	1.06647
ENSG00000187902.11	SHISA7	protein_coding	0.82861	0.677585	1	FALSE	Mono_vs_0h	DESeq2	0.957949	FALSE	FALSE	FALSE	FALSE	FALSE	FALSE	1.993	0.415761	0
ENSG00000063241.7	ISOC2	protein_coding	0.478874	0.0436229	0.159427	FALSE	Mono_vs_0h	DESeq2	251.227	FALSE	FALSE	FALSE	FALSE	FALSE	FALSE	0.237337	2.0177	0.951111
ENSG00000197483.9	ZNF628	protein_coding	-0.325359	0.43677	0.567366	FALSE	Mono_vs_0h	DESeq2	35.8523	FALSE	FALSE	FALSE	TRUE	FALSE	FALSE	0.418383	-0.777659	1.44775
ENSG00000090971.4	NAT14	protein_coding	0.412795	0.0995465	0.259897	FALSE	Mono_vs_0h	DESeq2	209.853	FALSE	FALSE	FALSE	FALSE	FALSE	FALSE	0.250626	1.64706	1.06647
ENSG00000179954.14	SSC5D	protein_coding	0.607887	0.005989	0.0300086	FALSE	Mono_vs_0h	DESeq2	1393.55	FALSE	FALSE	FALSE	FALSE	FALSE	FALSE	0.22118	2.74838	1.27133
ENSG00000218891.4	ZNF579	protein_coding	-0.159622	0.662949	0.683103	FALSE	Mono_vs_0h	DESeq2	84.1589	FALSE	FALSE	FALSE	FALSE	FALSE	FALSE	0.366235	-0.435845	1.63089
ENSG00000179943.7	FIZ1	protein_coding	0.0292074	0.886131	1	FALSE	Mono_vs_0h	DESeq2	88.4853	FALSE	FALSE	FALSE	FALSE	FALSE	FALSE	0.20396	0.143202	1.00373
ENSG00000171443.6	ZNF524	protein_coding	1.02041	0.00148774	0.00903143	TRUE	Mono_vs_0h	DESeq2	43.3651	FALSE	FALSE	FALSE	FALSE	FALSE	FALSE	0.321181	3.17706	1.61132
ENSG00000261221.3	ZNF865	protein_coding	0.0194962	0.950424	0.837863	FALSE	Mono_vs_0h	DESeq2	113.411	FALSE	FALSE	FALSE	FALSE	FALSE	FALSE	0.313574	0.0621742	1.64926
ENSG00000276488.1	CTD-2537I9.18	antisense	-0.926138	0.164385	1	FALSE	Mono_vs_0h	DESeq2	4.82597	FALSE	FALSE	FALSE	FALSE	FALSE	FALSE	0.66606	-1.39047	0.176324
ENSG00000179922.5	ZNF784	protein_coding	0.129262	0.632044	0.628415	FALSE	Mono_vs_0h	DESeq2	39.7918	FALSE	FALSE	FALSE	FALSE	FALSE	FALSE	0.269942	0.478852	1.77941
ENSG00000213015.8	ZNF580	protein_coding	-0.027877	0.883054	1	FALSE	Mono_vs_0h	DESeq2	212.584	FALSE	FALSE	FALSE	FALSE	FALSE	FALSE	0.189513	-0.147098	0.951111
ENSG00000171425.9	ZNF581	protein_coding	0.296622	0.219076	0.307563	FALSE	Mono_vs_0h	DESeq2	164.869	FALSE	FALSE	FALSE	FALSE	FALSE	FALSE	0.241354	1.22899	1.84289
ENSG00000173581.7	CCDC106	protein_coding	0.642409	0.00582538	0.0232062	FALSE	Mono_vs_0h	DESeq2	75.0688	FALSE	FALSE	FALSE	FALSE	FALSE	FALSE	0.232972	2.75745	1.75682
ENSG00000063244.12	U2AF2	protein_coding	-0.327016	0.050781	0.1412	FALSE	Mono_vs_0h	DESeq2	1238.37	FALSE	FALSE	FALSE	FALSE	FALSE	FALSE	0.167415	-1.95333	1.3167
ENSG00000267523.1	CTD-2537I9.12	antisense	0.112953	0.712615	0.763963	FALSE	Mono_vs_0h	DESeq2	34.436	FALSE	FALSE	FALSE	FALSE	FALSE	FALSE	0.30665	0.368346	1.44775
ENSG00000063245.14	EPN1	protein_coding	-0.30913	0.198942	0.401144	FALSE	Mono_vs_0h	DESeq2	734.826	FALSE	FALSE	FALSE	FALSE	FALSE	FALSE	0.240648	-1.28457	1.1273
ENSG00000142409.5	ZNF787	protein_coding	0.109587	0.739513	0.764411	FALSE	Mono_vs_0h	DESeq2	117.364	FALSE	FALSE	FALSE	FALSE	FALSE	FALSE	0.329586	0.332499	1.50072
ENSG00000167685.14	ZNF444	protein_coding	0.420068	0.0432539	0.115526	FALSE	Mono_vs_0h	DESeq2	142.504	FALSE	FALSE	FALSE	TRUE	FALSE	FALSE	0.207826	2.02125	1.47689
ENSG00000279794.1	CTD-2621I17.3	TEC	-1.43057	0.082949	0.742263	FALSE	Mono_vs_0h	DESeq2	4.4409	FALSE	FALSE	FALSE	FALSE	FALSE	FALSE	0.825097	-1.73383	0.176664
ENSG00000197213.9	ZSCAN5B	protein_coding	-0.492954	0.533303	1	FALSE	Mono_vs_0h	DESeq2	4.62239	FALSE	FALSE	FALSE	TRUE	FALSE	FALSE	0.791296	-0.622971	0.0442402
ENSG00000204532.6	ZSCAN5CP	protein_coding	-0.388761	0.585711	1	FALSE	Mono_vs_0h	DESeq2	5.18958	FALSE	FALSE	FALSE	TRUE	FALSE	FALSE	0.713242	-0.545062	0.176664
ENSG00000242411.2	CTD-2086L14.1	processed_pseudogene	0.509565	0.0735226	0.211581	FALSE	Mono_vs_0h	DESeq2	207.869	FALSE	FALSE	FALSE	FALSE	FALSE	FALSE	0.284741	1.78957	1.06647
ENSG00000131848.9	ZSCAN5A	protein_coding	-0.127396	0.670641	0.735465	FALSE	Mono_vs_0h	DESeq2	32.1748	FALSE	FALSE	FALSE	TRUE	FALSE	FALSE	0.299565	-0.425268	1.45054
ENSG00000267908.2	ZSCAN5D	unprocessed_pseudogene	0.77023	0.57099	1	FALSE	Mono_vs_0h	DESeq2	2.16031	FALSE	FALSE	FALSE	TRUE	FALSE	FALSE	1.3594	0.566594	0
ENSG00000267710.5	AC006116.20	processed_transcript	-0.286926	0.789353	1	FALSE	Mono_vs_0h	DESeq2	2.03148	FALSE	FALSE	FALSE	FALSE	FALSE	FALSE	1.07403	-0.26715	0
ENSG00000267549.5	AC006116.17	antisense	-0.298673	0.737394	1	FALSE	Mono_vs_0h	DESeq2	2.67448	FALSE	FALSE	FALSE	FALSE	FALSE	FALSE	0.890746	-0.335306	0.00745218
ENSG00000266907.1	AC006116.22	processed_pseudogene	-1.3779	1.62007e-06	5.05522e-05	TRUE	Mono_vs_0h	DESeq2	26.3063	FALSE	FALSE	FALSE	FALSE	FALSE	FALSE	0.287312	-4.79582	1.77941
ENSG00000266932.1	AC006116.13	transcribed_processed_pseudogene	0.00944045	0.979109	1	FALSE	Mono_vs_0h	DESeq2	13.5457	FALSE	FALSE	FALSE	FALSE	FALSE	FALSE	0.360519	0.0261857	0.832861
ENSG00000240225.10	ZNF542P	transcribed_unprocessed_pseudogene	0.0466112	0.796809	0.967096	FALSE	Mono_vs_0h	DESeq2	254.264	FALSE	FALSE	FALSE	FALSE	FALSE	FALSE	0.18103	0.257479	1.10994
ENSG00000018869.16	ZNF582	protein_coding	0.122516	0.73132	0.775088	FALSE	Mono_vs_0h	DESeq2	25.8255	FALSE	FALSE	FALSE	FALSE	FALSE	FALSE	0.356804	0.34337	1.45054
ENSG00000267776.1	AC006116.24	sense_intronic	-0.109234	0.678758	0.692569	FALSE	Mono_vs_0h	DESeq2	53.9236	FALSE	FALSE	FALSE	FALSE	FALSE	FALSE	0.26375	-0.414158	1.63089
ENSG00000267459.1	AC006116.27	transcribed_processed_pseudogene	-0.139577	0.497281	0.572508	FALSE	Mono_vs_0h	DESeq2	93.8452	FALSE	FALSE	FALSE	FALSE	FALSE	FALSE	0.205631	-0.678774	1.62376
ENSG00000267454.5	ZNF582-AS1	lincRNA	0.576532	0.168203	0.376857	FALSE	Mono_vs_0h	DESeq2	14.4641	FALSE	FALSE	FALSE	FALSE	FALSE	FALSE	0.418383	1.378	1.04878
ENSG00000198440.9	ZNF583	protein_coding	0.253422	0.291745	0.405157	FALSE	Mono_vs_0h	DESeq2	95.3184	FALSE	FALSE	FALSE	FALSE	FALSE	FALSE	0.24037	1.0543	1.62776
ENSG00000198046.11	ZNF667	protein_coding	0.569122	0.0310634	0.112104	FALSE	Mono_vs_0h	DESeq2	207.395	FALSE	FALSE	FALSE	FALSE	FALSE	FALSE	0.26394	2.15626	1.10994
ENSG00000166770.10	ZNF667-AS1	lincRNA	0.372884	0.0420705	0.113151	FALSE	Mono_vs_0h	DESeq2	164.592	FALSE	FALSE	FALSE	FALSE	FALSE	FALSE	0.183432	2.03282	1.48244
ENSG00000276578.1	LLNLR-285B5.1	unprocessed_pseudogene	0.0129001	0.971692	1	FALSE	Mono_vs_0h	DESeq2	20.2128	FALSE	FALSE	FALSE	FALSE	FALSE	FALSE	0.363523	0.0354865	0.822939
ENSG00000196263.7	ZNF471	protein_coding	0.672209	0.00947128	0.0462872	FALSE	Mono_vs_0h	DESeq2	139.807	FALSE	FALSE	FALSE	TRUE	FALSE	FALSE	0.259084	2.59456	1.12778
ENSG00000267421.6	AC005498.3	lincRNA	1.09823	0.365103	1	FALSE	Mono_vs_0h	DESeq2	1.61863	FALSE	FALSE	FALSE	FALSE	FALSE	FALSE	1.2126	0.905685	0
ENSG00000196867.7	ZFP28	protein_coding	0.255169	0.200716	0.449729	FALSE	Mono_vs_0h	DESeq2	206.389	FALSE	FALSE	FALSE	TRUE	FALSE	FALSE	0.199427	1.27951	0.951111
ENSG00000269696.1	AC007228.11	antisense	-0.175938	0.767018	1	FALSE	Mono_vs_0h	DESeq2	6.807	FALSE	FALSE	FALSE	FALSE	FALSE	FALSE	0.593829	-0.296278	0.474387
ENSG00000197016.11	ZNF470	protein_coding	0.166118	0.522396	0.672781	FALSE	Mono_vs_0h	DESeq2	377.602	FALSE	FALSE	FALSE	TRUE	FALSE	FALSE	0.259698	0.639656	1.31979
ENSG00000197951.8	ZNF71	protein_coding	-0.0202847	0.918534	0.815176	FALSE	Mono_vs_0h	DESeq2	99.1688	FALSE	FALSE	FALSE	TRUE	FALSE	FALSE	0.198325	-0.10228	1.6716
ENSG00000268182.5	SMIM17	protein_coding	2.84364	0.0161997	0.693969	FALSE	Mono_vs_0h	DESeq2	3.3688	FALSE	FALSE	FALSE	FALSE	FALSE	FALSE	1.18269	2.40439	0.0387706
ENSG00000127903.13	ZNF835	protein_coding	1.053	0.339418	1	FALSE	Mono_vs_0h	DESeq2	1.63049	FALSE	FALSE	FALSE	TRUE	FALSE	FALSE	1.10225	0.955317	0
ENSG00000268568.1	AC007228.9	lincRNA	-0.00384949	0.988407	0.856602	FALSE	Mono_vs_0h	DESeq2	123.75	FALSE	FALSE	FALSE	FALSE	FALSE	FALSE	0.26494	-0.0145297	1.64926
ENSG00000258873.2	DUXA	protein_coding	-0.237493	0.661343	0.88398	FALSE	Mono_vs_0h	DESeq2	10.1723	FALSE	FALSE	FALSE	FALSE	FALSE	FALSE	0.542148	-0.43806	1.04878
ENSG00000268379.1	CTC-360J11.4	processed_pseudogene	-0.243176	0.359126	0.498981	FALSE	Mono_vs_0h	DESeq2	36.2818	FALSE	FALSE	FALSE	FALSE	FALSE	FALSE	0.265177	-0.917032	1.45054
ENSG00000083844.10	ZNF264	protein_coding	0.0849592	0.693066	0.878536	FALSE	Mono_vs_0h	DESeq2	324.378	FALSE	FALSE	FALSE	FALSE	FALSE	FALSE	0.215252	0.394697	1.10994
ENSG00000105146.12	AURKC	protein_coding	0.502572	0.166088	0.3438	FALSE	Mono_vs_0h	DESeq2	27.6714	FALSE	FALSE	FALSE	FALSE	FALSE	FALSE	0.362898	1.38488	1.18635
ENSG00000204524.6	ZNF805	protein_coding	0.0936303	0.709454	0.715708	FALSE	Mono_vs_0h	DESeq2	54.9094	FALSE	FALSE	FALSE	FALSE	FALSE	FALSE	0.251297	0.372589	1.61132
ENSG00000268713.1	CTC-444N24.8	lincRNA	1.12876	0.0578	0.214312	FALSE	Mono_vs_0h	DESeq2	22.4543	FALSE	FALSE	FALSE	FALSE	FALSE	FALSE	0.594959	1.89721	0.822939
ENSG00000267871.5	CTC-444N24.6	antisense	1.11799	0.274772	1	FALSE	Mono_vs_0h	DESeq2	2.77275	FALSE	FALSE	FALSE	FALSE	FALSE	FALSE	1.02367	1.09214	0.0388657
ENSG00000197714.8	ZNF460	protein_coding	-0.191234	0.623139	0.70568	FALSE	Mono_vs_0h	DESeq2	36.451	FALSE	FALSE	FALSE	FALSE	FALSE	FALSE	0.389155	-0.491407	1.45054
ENSG00000279541.1	CTC-444N24.7	TEC	0.0648291	0.909216	1	FALSE	Mono_vs_0h	DESeq2	11.6622	FALSE	FALSE	FALSE	FALSE	FALSE	FALSE	0.568537	0.114028	0.649239
ENSG00000268205.1	CTC-444N24.11	lincRNA	0.758705	0.151639	0.277198	FALSE	Mono_vs_0h	DESeq2	151.863	FALSE	FALSE	FALSE	FALSE	FALSE	FALSE	0.529169	1.43377	1.48244
ENSG00000268723.1	CTC-444N24.9	processed_pseudogene	-0.654256	0.0490885	0.128585	FALSE	Mono_vs_0h	DESeq2	40.6103	FALSE	FALSE	FALSE	FALSE	FALSE	FALSE	0.332477	-1.96782	1.44775
ENSG00000178229.7	ZNF543	protein_coding	-0.0371249	0.904324	0.877462	FALSE	Mono_vs_0h	DESeq2	38.6875	FALSE	FALSE	FALSE	FALSE	FALSE	FALSE	0.308856	-0.120201	1.45054
ENSG00000268678.1	CTC-444N24.13	antisense	-0.657254	0.315851	0.916247	FALSE	Mono_vs_0h	DESeq2	8.06432	FALSE	FALSE	FALSE	FALSE	FALSE	FALSE	0.655275	-1.00302	0.474387
ENSG00000131845.14	ZNF304	protein_coding	-0.233039	0.27552	0.376739	FALSE	Mono_vs_0h	DESeq2	219.625	FALSE	FALSE	FALSE	FALSE	FALSE	FALSE	0.213711	-1.09044	1.71902
ENSG00000152433.14	ZNF547	protein_coding	0.0264811	0.917695	0.827417	FALSE	Mono_vs_0h	DESeq2	64.7916	FALSE	FALSE	FALSE	FALSE	FALSE	FALSE	0.256259	0.103337	1.62776
ENSG00000256060.2	TRAPPC2B	protein_coding	0.157396	0.375385	0.476863	FALSE	Mono_vs_0h	DESeq2	85.3579	FALSE	FALSE	FALSE	FALSE	FALSE	FALSE	0.177561	0.886431	1.62376
ENSG00000268133.1	AC003002.4	protein_coding	0.0800339	0.801678	0.818978	FALSE	Mono_vs_0h	DESeq2	29.1283	FALSE	FALSE	FALSE	FALSE	FALSE	FALSE	0.318637	0.251176	1.44775
ENSG00000188785.11	ZNF548	protein_coding	0.675223	7.42027e-05	0.00106944	FALSE	Mono_vs_0h	DESeq2	193.771	FALSE	FALSE	FALSE	FALSE	FALSE	FALSE	0.170408	3.96239	1.49838
ENSG00000269533.5	AC003002.6	protein_coding	0.23248	0.434976	0.640913	FALSE	Mono_vs_0h	DESeq2	28.8243	FALSE	FALSE	FALSE	FALSE	FALSE	FALSE	0.297781	0.780706	1.18635
ENSG00000268533.1	AC004076.7	protein_coding	0.181041	0.622964	0.996408	FALSE	Mono_vs_0h	DESeq2	18.1628	FALSE	FALSE	FALSE	FALSE	FALSE	FALSE	0.368228	0.491654	0.834903
ENSG00000186272.12	ZNF17	protein_coding	0.166514	0.431036	0.70568	FALSE	Mono_vs_0h	DESeq2	84.5241	FALSE	FALSE	FALSE	FALSE	FALSE	FALSE	0.211467	0.78742	1.00373
ENSG00000186230.6	ZNF749	protein_coding	-0.0313793	0.888458	0.810248	FALSE	Mono_vs_0h	DESeq2	55.0281	FALSE	FALSE	FALSE	FALSE	FALSE	FALSE	0.223729	-0.140256	1.63244
ENSG00000268163.1	AC004076.9	protein_coding	0.235929	0.691719	1	FALSE	Mono_vs_0h	DESeq2	8.02206	FALSE	FALSE	FALSE	FALSE	FALSE	FALSE	0.594995	0.396523	0.244354
ENSG00000276449.1	AC004076.5	antisense	0.563123	0.471646	1	FALSE	Mono_vs_0h	DESeq2	6.36655	FALSE	FALSE	FALSE	FALSE	FALSE	FALSE	0.782329	0.719803	0.556418
ENSG00000178201.4	VN1R1	protein_coding	0.59016	0.270236	0.698202	FALSE	Mono_vs_0h	DESeq2	11.2286	FALSE	FALSE	FALSE	FALSE	FALSE	FALSE	0.535284	1.10252	0.63993
ENSG00000197128.11	ZNF772	protein_coding	-0.14614	0.541238	0.574949	FALSE	Mono_vs_0h	DESeq2	82.9727	FALSE	FALSE	FALSE	FALSE	FALSE	FALSE	0.239205	-0.610942	1.75682
ENSG00000105136.19	ZNF419	protein_coding	0.227621	0.302191	0.469397	FALSE	Mono_vs_0h	DESeq2	224.376	FALSE	FALSE	FALSE	FALSE	FALSE	FALSE	0.220617	1.03175	1.33851
ENSG00000268107.5	AC003005.4	protein_coding	-0.126506	0.737935	0.781318	FALSE	Mono_vs_0h	DESeq2	30.4161	FALSE	FALSE	FALSE	FALSE	FALSE	FALSE	0.378094	-0.334589	1.44419
ENSG00000152439.12	ZNF773	protein_coding	0.0483023	0.831559	0.826863	FALSE	Mono_vs_0h	DESeq2	180.675	FALSE	FALSE	FALSE	FALSE	FALSE	FALSE	0.227089	0.212702	1.47689
ENSG00000121406.8	ZNF549	protein_coding	-0.097623	0.705528	0.69797	FALSE	Mono_vs_0h	DESeq2	113.315	FALSE	FALSE	FALSE	FALSE	FALSE	FALSE	0.258352	-0.377868	1.6716
ENSG00000251369.8	ZNF550	protein_coding	0.210181	0.40682	0.532709	FALSE	Mono_vs_0h	DESeq2	153.826	FALSE	FALSE	FALSE	TRUE	FALSE	FALSE	0.253382	0.829503	1.48244
ENSG00000083817.8	ZNF416	protein_coding	-0.167611	0.433814	0.522527	FALSE	Mono_vs_0h	DESeq2	69.2445	FALSE	FALSE	FALSE	FALSE	FALSE	FALSE	0.21415	-0.782681	1.62776
ENSG00000171649.11	ZIK1	protein_coding	-0.19257	0.3641	0.467313	FALSE	Mono_vs_0h	DESeq2	84.613	FALSE	FALSE	FALSE	FALSE	FALSE	FALSE	0.212179	-0.907581	1.62376
ENSG00000183647.10	ZNF530	protein_coding	-0.280594	0.274955	0.392587	FALSE	Mono_vs_0h	DESeq2	45.7263	FALSE	FALSE	FALSE	FALSE	FALSE	FALSE	0.257019	-1.09172	1.61132
ENSG00000213762.10	ZNF134	protein_coding	-0.415784	0.0402783	0.150764	FALSE	Mono_vs_0h	DESeq2	287.169	FALSE	FALSE	FALSE	TRUE	FALSE	FALSE	0.202734	-2.05088	0.951938
ENSG00000268392.1	AC003682.16	lincRNA	1.69067	0.277797	1	FALSE	Mono_vs_0h	DESeq2	1.45655	FALSE	FALSE	FALSE	FALSE	FALSE	FALSE	1.55781	1.08528	0
ENSG00000121417.13	ZNF211	protein_coding	0.213939	0.338452	0.622772	FALSE	Mono_vs_0h	DESeq2	144.001	FALSE	FALSE	FALSE	FALSE	FALSE	FALSE	0.223498	0.957228	0.96683
ENSG00000269097.1	AC003682.17	processed_pseudogene	-0.218878	0.64984	1	FALSE	Mono_vs_0h	DESeq2	8.47755	FALSE	FALSE	FALSE	FALSE	FALSE	FALSE	0.482127	-0.453984	0.474387
ENSG00000204519.10	ZNF551	protein_coding	-0.214624	0.397113	0.469736	FALSE	Mono_vs_0h	DESeq2	88.0279	FALSE	FALSE	FALSE	FALSE	FALSE	FALSE	0.253456	-0.846789	1.75682
ENSG00000269026.2	AC003006.7	protein_coding	-0.624799	0.123253	0.244302	FALSE	Mono_vs_0h	DESeq2	26.0172	FALSE	FALSE	FALSE	FALSE	FALSE	FALSE	0.405381	-1.54126	1.45054
ENSG00000179909.15	ZNF154	protein_coding	0.0323676	0.889675	1	FALSE	Mono_vs_0h	DESeq2	273.933	FALSE	FALSE	FALSE	TRUE	FALSE	FALSE	0.233338	0.138716	1.10994
ENSG00000083814.12	ZNF671	protein_coding	0.093114	0.639245	0.66319	FALSE	Mono_vs_0h	DESeq2	102.013	FALSE	FALSE	FALSE	FALSE	FALSE	FALSE	0.198641	0.468754	1.64999
ENSG00000152443.12	ZNF776	protein_coding	-0.211339	0.416567	0.666703	FALSE	Mono_vs_0h	DESeq2	214.791	FALSE	FALSE	FALSE	FALSE	FALSE	FALSE	0.260145	-0.812391	1.06647
ENSG00000083828.15	ZNF586	protein_coding	-0.0381977	0.86144	0.798192	FALSE	Mono_vs_0h	DESeq2	68.93	FALSE	FALSE	FALSE	FALSE	FALSE	FALSE	0.218847	-0.174541	1.62376
ENSG00000178935.5	ZNF552	protein_coding	-0.180703	0.487707	0.568058	FALSE	Mono_vs_0h	DESeq2	53.6787	FALSE	FALSE	FALSE	FALSE	FALSE	FALSE	0.260394	-0.693961	1.61132
ENSG00000268750.6	CTD-2583A14.10	protein_coding	-0.306017	0.396018	0.468926	FALSE	Mono_vs_0h	DESeq2	79.1223	FALSE	FALSE	FALSE	FALSE	FALSE	FALSE	0.360548	-0.848755	1.75682
ENSG00000269343.6	ZNF587B	protein_coding	-0.595111	0.011928	0.0550347	FALSE	Mono_vs_0h	DESeq2	115.383	FALSE	FALSE	FALSE	FALSE	FALSE	FALSE	0.236693	-2.51427	1.12778
ENSG00000269304.1	AC010522.1	processed_pseudogene	-0.713117	1.87759e-06	5.53823e-05	FALSE	Mono_vs_0h	DESeq2	164.698	FALSE	FALSE	FALSE	FALSE	FALSE	FALSE	0.14962	-4.76617	1.84289
ENSG00000204514.9	ZNF814	protein_coding	-0.290733	0.196644	0.383285	FALSE	Mono_vs_0h	DESeq2	481.719	FALSE	FALSE	FALSE	TRUE	FALSE	FALSE	0.22517	-1.29117	1.19326
ENSG00000198466.11	ZNF587	protein_coding	-0.380611	0.163926	0.35299	FALSE	Mono_vs_0h	DESeq2	583.959	FALSE	FALSE	FALSE	FALSE	FALSE	FALSE	0.27343	-1.39199	1.1273
ENSG00000269867.1	CTD-2583A14.8	sense_intronic	0.0404346	0.902092	0.878663	FALSE	Mono_vs_0h	DESeq2	33.8001	FALSE	FALSE	FALSE	FALSE	FALSE	FALSE	0.328686	0.123019	1.44419
ENSG00000270804.1	CTD-2583A14.11	transcribed_processed_pseudogene	-0.3787	0.196119	0.384202	FALSE	Mono_vs_0h	DESeq2	36.2274	FALSE	FALSE	FALSE	FALSE	FALSE	FALSE	0.292955	-1.29269	1.18635
ENSG00000269476.1	CTD-2583A14.9	protein_coding	-0.30923	0.350809	0.430444	FALSE	Mono_vs_0h	DESeq2	30.757	FALSE	FALSE	FALSE	FALSE	FALSE	FALSE	0.331428	-0.933022	1.77941
ENSG00000173480.10	ZNF417	protein_coding	-0.5047	0.123823	0.338947	FALSE	Mono_vs_0h	DESeq2	312.197	FALSE	FALSE	FALSE	FALSE	FALSE	FALSE	0.327956	-1.53893	0.902407
ENSG00000196724.12	ZNF418	protein_coding	-0.291251	0.370956	0.475792	FALSE	Mono_vs_0h	DESeq2	61.734	FALSE	FALSE	FALSE	FALSE	FALSE	FALSE	0.325535	-0.894684	1.60903
ENSG00000152454.3	ZNF256	protein_coding	0.307011	0.19639	0.311246	FALSE	Mono_vs_0h	DESeq2	61.9938	FALSE	FALSE	FALSE	TRUE	FALSE	FALSE	0.237642	1.2919	1.62376
ENSG00000177025.3	C19orf18	protein_coding	0.850005	0.225091	1	FALSE	Mono_vs_0h	DESeq2	5.60412	FALSE	FALSE	FALSE	FALSE	FALSE	FALSE	0.700688	1.2131	0.172488
ENSG00000166704.11	ZNF606	protein_coding	0.624785	0.00235614	0.0133493	FALSE	Mono_vs_0h	DESeq2	120.296	FALSE	FALSE	FALSE	TRUE	FALSE	FALSE	0.205438	3.04123	1.50072
ENSG00000176593.7	CTD-2368P22.1	processed_transcript	0.230255	0.388967	0.488003	FALSE	Mono_vs_0h	DESeq2	50.9203	FALSE	FALSE	FALSE	FALSE	FALSE	FALSE	0.267274	0.861492	1.62376
ENSG00000268660.1	LETM1P2	processed_pseudogene	-0.955317	0.0374418	0.157292	FALSE	Mono_vs_0h	DESeq2	17.4895	FALSE	FALSE	FALSE	FALSE	FALSE	FALSE	0.459085	-2.08091	0.832861
ENSG00000176293.19	ZNF135	protein_coding	0.668676	0.00143995	0.0079738	FALSE	Mono_vs_0h	DESeq2	149.256	FALSE	FALSE	FALSE	TRUE	FALSE	FALSE	0.209845	3.18652	1.84289
ENSG00000121413.12	ZSCAN18	protein_coding	0.64439	0.0112506	0.0427232	FALSE	Mono_vs_0h	DESeq2	156.617	FALSE	FALSE	FALSE	TRUE	FALSE	FALSE	0.254216	2.53482	1.49838
ENSG00000181894.14	ZNF329	protein_coding	0.332114	0.0633325	0.151869	FALSE	Mono_vs_0h	DESeq2	160.784	FALSE	FALSE	FALSE	FALSE	FALSE	FALSE	0.178859	1.85685	1.48244
ENSG00000171606.17	ZNF274	protein_coding	0.0977302	0.54901	0.83874	FALSE	Mono_vs_0h	DESeq2	240.07	FALSE	FALSE	FALSE	TRUE	FALSE	FALSE	0.163089	0.599245	0.951111
ENSG00000213013.4	RPS15AP36	processed_pseudogene	0.405229	0.759732	1	FALSE	Mono_vs_0h	DESeq2	1.88225	FALSE	FALSE	FALSE	FALSE	FALSE	FALSE	1.325	0.305833	0
ENSG00000198131.13	ZNF544	protein_coding	-0.0812645	0.536957	0.774499	FALSE	Mono_vs_0h	DESeq2	247.851	FALSE	FALSE	FALSE	TRUE	FALSE	FALSE	0.131619	-0.617421	1.06647
ENSG00000269545.1	CTD-3138B18.4	protein_coding	-0.29724	0.2698	0.4163	FALSE	Mono_vs_0h	DESeq2	40.5459	FALSE	FALSE	FALSE	TRUE	FALSE	FALSE	0.269356	-1.10352	1.44775
ENSG00000268516.2	CTD-3138B18.5	antisense	0.366454	0.103015	0.199408	FALSE	Mono_vs_0h	DESeq2	66.6525	FALSE	FALSE	FALSE	FALSE	FALSE	FALSE	0.224762	1.63041	1.62776
ENSG00000268201.1	CTD-3138B18.6	sense_intronic	0.271001	0.768872	1	FALSE	Mono_vs_0h	DESeq2	2.78183	FALSE	FALSE	FALSE	FALSE	FALSE	FALSE	0.922241	0.293851	0.0387706
ENSG00000278129.1	ZNF8	protein_coding	-0.239047	0.169916	0.400117	FALSE	Mono_vs_0h	DESeq2	171.302	FALSE	FALSE	FALSE	FALSE	FALSE	FALSE	0.174172	-1.37248	0.96683
ENSG00000267216.1	AC010642.1	protein_coding	-0.0904122	0.454858	0.686239	FALSE	Mono_vs_0h	DESeq2	288.698	FALSE	FALSE	FALSE	FALSE	FALSE	FALSE	0.120979	-0.747341	1.10994
ENSG00000142396.10	ERVK3-1	processed_transcript	0.0277682	0.783836	0.955236	FALSE	Mono_vs_0h	DESeq2	347.573	FALSE	FALSE	FALSE	FALSE	FALSE	FALSE	0.101225	0.274323	1.10994
ENSG00000182318.5	ZSCAN22	protein_coding	-0.00234279	0.993556	0.865085	FALSE	Mono_vs_0h	DESeq2	60.3276	FALSE	FALSE	FALSE	TRUE	FALSE	FALSE	0.290076	-0.00807646	1.63089
ENSG00000121410.11	A1BG	protein_coding	0.91157	0.0124294	0.0469824	FALSE	Mono_vs_0h	DESeq2	31.5602	FALSE	FALSE	FALSE	FALSE	FALSE	FALSE	0.36467	2.49971	1.45054
ENSG00000268230.5	CTD-2619J13.8	processed_transcript	0.524278	0.045398	0.112605	FALSE	Mono_vs_0h	DESeq2	53.7246	FALSE	FALSE	FALSE	FALSE	FALSE	FALSE	0.262015	2.00095	1.60903
ENSG00000268895.5	A1BG-AS1	antisense	0.00162292	0.994487	0.865085	FALSE	Mono_vs_0h	DESeq2	44.3799	FALSE	FALSE	FALSE	FALSE	FALSE	FALSE	0.23487	0.00690988	1.63244
ENSG00000279611.1	CTD-2619J13.5	TEC	-2.39682	0.0589661	1	FALSE	Mono_vs_0h	DESeq2	2.54469	FALSE	FALSE	FALSE	FALSE	FALSE	FALSE	1.2692	-1.88845	0
ENSG00000174586.10	ZNF497	protein_coding	0.102749	0.694966	0.752281	FALSE	Mono_vs_0h	DESeq2	35.7324	FALSE	FALSE	FALSE	FALSE	FALSE	FALSE	0.262032	0.392125	1.44775
ENSG00000268049.1	CTD-2619J13.9	antisense	0.51578	0.486394	1	FALSE	Mono_vs_0h	DESeq2	4.43683	FALSE	FALSE	FALSE	FALSE	FALSE	FALSE	0.741005	0.696055	0.176664
ENSG00000269054.1	CTD-2619J13.3	antisense	-0.594361	0.691046	1	FALSE	Mono_vs_0h	DESeq2	1.64507	FALSE	FALSE	FALSE	FALSE	FALSE	FALSE	1.49549	-0.397435	0
ENSG00000152475.6	ZNF837	protein_coding	0.175703	0.75457	1	FALSE	Mono_vs_0h	DESeq2	10.4648	FALSE	FALSE	FALSE	FALSE	FALSE	FALSE	0.562037	0.312619	0.588025
ENSG00000083845.8	RPS5	protein_coding	0.397718	0.0178009	0.0922731	FALSE	Mono_vs_0h	DESeq2	4069.24	FALSE	FALSE	FALSE	FALSE	FALSE	FALSE	0.167833	2.36973	0.830814
ENSG00000171574.17	ZNF584	protein_coding	-0.351461	0.0350054	0.120207	FALSE	Mono_vs_0h	DESeq2	138.954	FALSE	FALSE	FALSE	FALSE	FALSE	FALSE	0.166704	-2.1083	1.12778
ENSG00000232098.3	CTD-2619J13.14	lincRNA	-0.662251	0.0237007	0.0699328	FALSE	Mono_vs_0h	DESeq2	52.979	FALSE	FALSE	FALSE	FALSE	FALSE	FALSE	0.292779	-2.26195	1.61132
ENSG00000268543.1	CTD-2619J13.16	TEC	-1.00297	0.192485	1	FALSE	Mono_vs_0h	DESeq2	4.35908	FALSE	FALSE	FALSE	FALSE	FALSE	FALSE	0.769586	-1.30326	0.176664
ENSG00000268912.1	CTD-2619J13.17	lincRNA	-0.357047	0.346293	0.486905	FALSE	Mono_vs_0h	DESeq2	26.9146	FALSE	FALSE	FALSE	FALSE	FALSE	FALSE	0.37911	-0.941803	1.45054
ENSG00000131849.10	ZNF132	protein_coding	-0.136889	0.625437	0.658993	FALSE	Mono_vs_0h	DESeq2	73.0738	FALSE	FALSE	FALSE	TRUE	FALSE	FALSE	0.280419	-0.488159	1.63089
ENSG00000269473.1	CTD-2619J13.19	lincRNA	1.31749	0.184052	1	FALSE	Mono_vs_0h	DESeq2	3.1153	FALSE	FALSE	FALSE	FALSE	FALSE	FALSE	0.9918	1.32838	0.0388657
ENSG00000249471.7	ZNF324B	protein_coding	-0.426818	0.08725	0.177866	FALSE	Mono_vs_0h	DESeq2	44.1718	FALSE	FALSE	FALSE	FALSE	FALSE	FALSE	0.249589	-1.71009	1.62376
ENSG00000083812.11	ZNF324	protein_coding	-0.501993	0.00269803	0.0137841	FALSE	Mono_vs_0h	DESeq2	121.275	FALSE	FALSE	FALSE	FALSE	FALSE	FALSE	0.16732	-3.0002	1.64999
ENSG00000083838.15	ZNF446	protein_coding	0.488635	0.0392349	0.100491	FALSE	Mono_vs_0h	DESeq2	92.1315	FALSE	FALSE	FALSE	TRUE	FALSE	FALSE	0.237004	2.06171	1.63089
ENSG00000269106.1	CTD-2619J13.23	antisense	1.44064	0.270657	1	FALSE	Mono_vs_0h	DESeq2	2.818	FALSE	FALSE	FALSE	FALSE	FALSE	FALSE	1.30783	1.10155	0.0388661
ENSG00000083807.9	SLC27A5	protein_coding	0.570041	0.0128524	0.0446538	FALSE	Mono_vs_0h	DESeq2	52.749	FALSE	FALSE	FALSE	FALSE	FALSE	FALSE	0.229132	2.48783	1.61132
ENSG00000119574.12	ZBTB45	protein_coding	-0.400214	0.115584	0.300925	FALSE	Mono_vs_0h	DESeq2	85.9066	FALSE	FALSE	FALSE	FALSE	FALSE	FALSE	0.254333	-1.57358	1.00373
ENSG00000130726.11	TRIM28	protein_coding	-0.393765	0.0165602	0.0584338	FALSE	Mono_vs_0h	DESeq2	1628.41	FALSE	FALSE	FALSE	TRUE	TRUE	FALSE	0.16432	-2.39633	1.44382
ENSG00000275924.1	MIR6807	miRNA	0.610355	0.263483	1	FALSE	Mono_vs_0h	DESeq2	7.71619	FALSE	FALSE	FALSE	FALSE	FALSE	FALSE	0.545839	1.1182	0.243756
ENSG00000130724.8	CHMP2A	protein_coding	0.389023	0.0169528	0.0710752	FALSE	Mono_vs_0h	DESeq2	726.115	FALSE	FALSE	FALSE	FALSE	FALSE	FALSE	0.162926	2.38773	1.12455
ENSG00000130725.7	UBE2M	protein_coding	-0.340158	0.040588	0.128619	FALSE	Mono_vs_0h	DESeq2	420.858	FALSE	FALSE	FALSE	FALSE	FALSE	FALSE	0.166116	-2.04771	1.1962
ENSG00000267858.5	MZF1-AS1	antisense	0.254357	0.327501	0.435622	FALSE	Mono_vs_0h	DESeq2	43.046	FALSE	FALSE	FALSE	FALSE	FALSE	FALSE	0.259771	0.97916	1.63244
ENSG00000099326.8	MZF1	protein_coding	0.0290257	0.854895	1	FALSE	Mono_vs_0h	DESeq2	189.061	FALSE	FALSE	FALSE	TRUE	FALSE	FALSE	0.158718	0.182876	0.96683
ENSG00000213753.10	CENPBD1P1	transcribed_processed_pseudogene	0.0990504	0.36524	0.513635	FALSE	Mono_vs_0h	DESeq2	974.258	FALSE	FALSE	FALSE	FALSE	FALSE	FALSE	0.109396	0.905426	1.40971
ENSG00000268784.1	MGC2752	transcribed_unprocessed_pseudogene	-0.0884918	0.772351	0.902966	FALSE	Mono_vs_0h	DESeq2	33.6324	FALSE	FALSE	FALSE	FALSE	FALSE	FALSE	0.305881	-0.289301	1.18635
ENSG00000269032.1	AC016629.7	transcribed_processed_pseudogene	-0.708254	0.265949	1	FALSE	Mono_vs_0h	DESeq2	6.06002	FALSE	FALSE	FALSE	FALSE	FALSE	FALSE	0.636667	-1.11244	0.244354
ENSG00000269600.1	AC016629.3	antisense	0.0701607	0.692058	0.977573	FALSE	Mono_vs_0h	DESeq2	266.107	FALSE	FALSE	FALSE	FALSE	FALSE	FALSE	0.177145	0.396064	0.951111
ENSG00000035115.21	SH3YL1	protein_coding	0.69225	2.43553e-06	0.000121065	FALSE	Mono_vs_0h	DESeq2	359.558	FALSE	FALSE	FALSE	FALSE	FALSE	FALSE	0.146867	4.71345	0.902407
ENSG00000143727.15	ACP1	protein_coding	0.0516592	0.605672	0.827671	FALSE	Mono_vs_0h	DESeq2	960.609	FALSE	FALSE	FALSE	FALSE	FALSE	FALSE	0.100064	0.516261	1.07334
ENSG00000151353.14	TMEM18	protein_coding	-0.0149792	0.917951	1	FALSE	Mono_vs_0h	DESeq2	249.148	FALSE	FALSE	FALSE	FALSE	FALSE	FALSE	0.145409	-0.103015	1.06647
ENSG00000233296.1	AC092159.2	antisense	0.234223	0.549633	1	FALSE	Mono_vs_0h	DESeq2	17.68	FALSE	FALSE	FALSE	FALSE	FALSE	FALSE	0.391474	0.598311	0.436257
ENSG00000235688.2	AC116614.1	antisense	0.546473	0.283494	0.712314	FALSE	Mono_vs_0h	DESeq2	12.1375	FALSE	FALSE	FALSE	FALSE	FALSE	FALSE	0.509531	1.0725	0.649239
ENSG00000172554.11	SNTG2	protein_coding	-0.520108	0.445823	1	FALSE	Mono_vs_0h	DESeq2	6.81331	FALSE	FALSE	FALSE	FALSE	FALSE	FALSE	0.682202	-0.762396	0.244354
ENSG00000130508.10	PXDN	protein_coding	-0.169304	0.331511	0.580194	FALSE	Mono_vs_0h	DESeq2	6747.89	FALSE	FALSE	FALSE	FALSE	FALSE	FALSE	0.174347	-0.971075	1.06221
ENSG00000032389.12	TSSC1	protein_coding	-0.32979	0.0888049	0.192658	FALSE	Mono_vs_0h	DESeq2	171.867	FALSE	FALSE	FALSE	FALSE	FALSE	FALSE	0.193796	-1.70174	1.47689
ENSG00000224885.1	TSSC1-IT1	sense_intronic	-0.397699	0.72329	1	FALSE	Mono_vs_0h	DESeq2	2.20897	FALSE	FALSE	FALSE	FALSE	FALSE	FALSE	1.12323	-0.354066	0
ENSG00000171853.15	TRAPPC12	protein_coding	-0.155651	0.314256	0.600907	FALSE	Mono_vs_0h	DESeq2	361.475	FALSE	FALSE	FALSE	FALSE	FALSE	FALSE	0.154672	-1.00633	0.951938
ENSG00000225234.1	TRAPPC12-AS1	antisense	-0.138791	0.810671	1	FALSE	Mono_vs_0h	DESeq2	6.60892	FALSE	FALSE	FALSE	FALSE	FALSE	FALSE	0.579357	-0.23956	0.244354
ENSG00000271868.1	RP11-1293J14.1	lincRNA	-0.193125	0.864494	1	FALSE	Mono_vs_0h	DESeq2	1.36093	FALSE	FALSE	FALSE	FALSE	FALSE	FALSE	1.13166	-0.170657	0
ENSG00000182551.13	ADI1	protein_coding	-0.042551	0.718393	0.780116	FALSE	Mono_vs_0h	DESeq2	1005.41	FALSE	FALSE	FALSE	FALSE	FALSE	FALSE	0.117998	-0.360608	1.40971
ENSG00000235078.1	AC142528.1	antisense	-0.207719	0.445784	0.502883	FALSE	Mono_vs_0h	DESeq2	38.5351	FALSE	FALSE	FALSE	FALSE	FALSE	FALSE	0.272431	-0.762463	1.77941
ENSG00000242282.6	AC108488.4	lincRNA	0.384022	0.337513	0.591662	FALSE	Mono_vs_0h	DESeq2	11.3571	FALSE	FALSE	FALSE	FALSE	FALSE	FALSE	0.400402	0.95909	1.04878
ENSG00000255767.1	RP13-512J5.1	protein_coding	-0.313916	0.13671	0.24183	FALSE	Mono_vs_0h	DESeq2	45.569	FALSE	FALSE	FALSE	FALSE	FALSE	FALSE	0.210943	-1.48816	1.63244
ENSG00000171865.9	RNASEH1	protein_coding	-0.635015	0.00114092	0.0109244	FALSE	Mono_vs_0h	DESeq2	296.084	FALSE	FALSE	FALSE	FALSE	FALSE	FALSE	0.195194	-3.25325	0.951938
ENSG00000234171.2	RNASEH1-AS1	antisense	-0.19568	0.370368	0.509623	FALSE	Mono_vs_0h	DESeq2	38.8311	FALSE	FALSE	FALSE	FALSE	FALSE	FALSE	0.218446	-0.895783	1.44775
ENSG00000171863.12	RPS7	protein_coding	0.460829	0.000829827	0.00958563	FALSE	Mono_vs_0h	DESeq2	6797.81	FALSE	FALSE	FALSE	FALSE	FALSE	FALSE	0.137863	3.34265	0.830814
ENSG00000188765.7	TMSB4XP2	unprocessed_pseudogene	0.329961	0.0505596	0.14073	FALSE	Mono_vs_0h	DESeq2	1853.8	FALSE	FALSE	FALSE	FALSE	FALSE	FALSE	0.168761	1.9552	1.3167
ENSG00000231821.1	NPM1P48	processed_pseudogene	0.280844	0.030739	0.111063	FALSE	Mono_vs_0h	DESeq2	772.253	FALSE	FALSE	FALSE	FALSE	FALSE	FALSE	0.129994	2.16043	1.11115
ENSG00000176887.6	SOX11	protein_coding	0.0533388	0.891618	1	FALSE	Mono_vs_0h	DESeq2	14.0957	FALSE	FALSE	FALSE	TRUE	FALSE	FALSE	0.391457	0.136257	1.04878
ENSG00000231610.1	AC021021.1	processed_pseudogene	-1.36547	0.332738	1	FALSE	Mono_vs_0h	DESeq2	1.93568	FALSE	FALSE	FALSE	FALSE	FALSE	FALSE	1.40972	-0.968613	0
ENSG00000236172.6	MIR7515HG	lincRNA	-0.23112	0.797724	1	FALSE	Mono_vs_0h	DESeq2	2.87272	FALSE	FALSE	FALSE	FALSE	FALSE	FALSE	0.901777	-0.256294	0.0388661
ENSG00000134326.11	CMPK2	protein_coding	0.010999	0.991207	1	FALSE	Mono_vs_0h	DESeq2	2.30577	FALSE	FALSE	FALSE	FALSE	FALSE	FALSE	0.998063	0.0110204	0
ENSG00000151692.14	RNF144A	protein_coding	0.641547	0.055561	0.168239	FALSE	Mono_vs_0h	DESeq2	661.539	FALSE	FALSE	FALSE	FALSE	FALSE	FALSE	0.335106	1.91446	1.12455
ENSG00000213774.3	AC010904.1	processed_pseudogene	0.14724	0.463853	0.576204	FALSE	Mono_vs_0h	DESeq2	119.489	FALSE	FALSE	FALSE	FALSE	FALSE	FALSE	0.201006	0.732517	1.50072
ENSG00000231083.1	AC011747.6	lincRNA	-1.51041	0.133572	1	FALSE	Mono_vs_0h	DESeq2	1.75121	FALSE	FALSE	FALSE	FALSE	FALSE	FALSE	1.00683	-1.50016	0
ENSG00000225642.1	SNRPEP5	processed_pseudogene	0.16345	0.32782	0.459811	FALSE	Mono_vs_0h	DESeq2	112.934	FALSE	FALSE	FALSE	FALSE	FALSE	FALSE	0.167039	0.978514	1.50072
ENSG00000235092.5	ID2-AS1	antisense	-0.0172951	0.986499	1	FALSE	Mono_vs_0h	DESeq2	2.68479	FALSE	FALSE	FALSE	FALSE	FALSE	FALSE	1.02208	-0.0169214	0.00745218
ENSG00000115738.9	ID2	protein_coding	-0.181451	0.538885	0.640996	FALSE	Mono_vs_0h	DESeq2	796.652	FALSE	FALSE	FALSE	FALSE	FALSE	FALSE	0.295283	-0.614499	1.46938
ENSG00000260837.1	RP11-434B12.1	lincRNA	1.46166	0.00376636	0.0290764	TRUE	Mono_vs_0h	DESeq2	18.6948	FALSE	FALSE	FALSE	FALSE	FALSE	FALSE	0.504525	2.89709	0.834903
ENSG00000134313.14	KIDINS220	protein_coding	-0.173397	0.378204	0.562157	FALSE	Mono_vs_0h	DESeq2	1977.53	FALSE	FALSE	FALSE	FALSE	FALSE	FALSE	0.196772	-0.881209	1.27133
ENSG00000143797.11	MBOAT2	protein_coding	-0.414372	0.0412907	0.113754	FALSE	Mono_vs_0h	DESeq2	1510.86	FALSE	FALSE	FALSE	FALSE	FALSE	FALSE	0.203064	-2.0406	1.44382
ENSG00000151693.9	ASAP2	protein_coding	-0.493592	0.0151642	0.0656018	FALSE	Mono_vs_0h	DESeq2	1111.01	FALSE	FALSE	FALSE	FALSE	FALSE	FALSE	0.203255	-2.42843	1.12455
ENSG00000213772.3	EIF1P7	processed_pseudogene	0.407947	0.000581077	0.00531781	FALSE	Mono_vs_0h	DESeq2	393.233	FALSE	FALSE	FALSE	FALSE	FALSE	FALSE	0.118579	3.4403	1.30173
ENSG00000119185.12	ITGB1BP1	protein_coding	-0.164199	0.217939	0.384555	FALSE	Mono_vs_0h	DESeq2	1472.83	FALSE	FALSE	FALSE	FALSE	FALSE	FALSE	0.133275	-1.23203	1.3167
ENSG00000119203.13	CPSF3	protein_coding	-0.22743	0.0412495	0.131607	FALSE	Mono_vs_0h	DESeq2	471.245	FALSE	FALSE	FALSE	FALSE	FALSE	FALSE	0.11143	-2.04101	1.17905
ENSG00000134330.18	IAH1	protein_coding	0.214829	0.0541701	0.165213	FALSE	Mono_vs_0h	DESeq2	875.85	FALSE	FALSE	FALSE	FALSE	FALSE	FALSE	0.111572	1.92547	1.12455
ENSG00000151694.12	ADAM17	protein_coding	-0.00250758	0.987607	0.949486	FALSE	Mono_vs_0h	DESeq2	1152.01	FALSE	FALSE	FALSE	FALSE	FALSE	FALSE	0.161435	-0.015533	1.40971
ENSG00000239300.5	RP11-400L8.2	antisense	-1.32409	0.320334	1	FALSE	Mono_vs_0h	DESeq2	3.85801	FALSE	FALSE	FALSE	FALSE	FALSE	FALSE	1.33239	-0.993771	0.176323
ENSG00000134308.13	YWHAQ	protein_coding	-0.408661	0.0033335	0.0216826	FALSE	Mono_vs_0h	DESeq2	6982.5	FALSE	FALSE	FALSE	FALSE	FALSE	FALSE	0.139228	-2.93518	1.10426
ENSG00000115750.16	TAF1B	protein_coding	-0.293098	0.0549116	0.185314	FALSE	Mono_vs_0h	DESeq2	188.419	FALSE	FALSE	FALSE	TRUE	TRUE	FALSE	0.152689	-1.91957	0.96683
ENSG00000269973.1	RP11-95D17.1	lincRNA	0.554214	0.121235	0.24157	FALSE	Mono_vs_0h	DESeq2	25.6336	FALSE	FALSE	FALSE	FALSE	FALSE	FALSE	0.357647	1.54961	1.45054
ENSG00000134317.17	GRHL1	protein_coding	0.112831	0.907931	1	FALSE	Mono_vs_0h	DESeq2	3.40844	FALSE	FALSE	FALSE	TRUE	FALSE	FALSE	0.975631	0.115649	0.0388661
ENSG00000260077.1	RP11-254F7.2	lincRNA	1.91448	0.000101676	0.00269873	TRUE	Mono_vs_0h	DESeq2	13.9762	FALSE	FALSE	FALSE	FALSE	FALSE	FALSE	0.492589	3.88656	0.588025
ENSG00000172059.10	KLF11	protein_coding	1.07619	8.6534e-06	0.000213914	TRUE	Mono_vs_0h	DESeq2	169.567	FALSE	FALSE	FALSE	TRUE	FALSE	FALSE	0.24193	4.44835	1.49838
ENSG00000271787.1	RP11-254F7.3	antisense	0.989381	0.0705841	0.3788	FALSE	Mono_vs_0h	DESeq2	17.2766	FALSE	FALSE	FALSE	FALSE	FALSE	FALSE	0.547181	1.80814	0.436257
ENSG00000205795.4	CYS1	protein_coding	1.0827	0.00444824	0.0372313	TRUE	Mono_vs_0h	DESeq2	24.2514	FALSE	FALSE	FALSE	FALSE	FALSE	FALSE	0.38063	2.84449	0.71136
ENSG00000171848.13	RRM2	protein_coding	-2.50123	4.91916e-12	2.18087e-09	TRUE	Mono_vs_0h	DESeq2	265.421	FALSE	FALSE	FALSE	FALSE	FALSE	FALSE	0.362084	-6.90789	1.33851
ENSG00000115756.12	HPCAL1	protein_coding	-0.784385	0.00147549	0.0111706	FALSE	Mono_vs_0h	DESeq2	454.361	FALSE	FALSE	FALSE	FALSE	FALSE	FALSE	0.246704	-3.17946	1.19326
ENSG00000115758.12	ODC1	protein_coding	-0.447284	0.0186054	0.0636029	FALSE	Mono_vs_0h	DESeq2	1220.83	FALSE	FALSE	FALSE	FALSE	FALSE	FALSE	0.190063	-2.35334	1.44382
ENSG00000257135.5	RP11-320M2.1	lincRNA	-1.00514	0.113197	1	FALSE	Mono_vs_0h	DESeq2	5.63428	FALSE	FALSE	FALSE	FALSE	FALSE	FALSE	0.634561	-1.58399	0.0442402
ENSG00000115761.15	NOL10	protein_coding	-0.313043	0.0081763	0.0344803	FALSE	Mono_vs_0h	DESeq2	515.406	FALSE	FALSE	FALSE	FALSE	FALSE	FALSE	0.118366	-2.6447	1.44975
ENSG00000234818.1	AC092687.5	antisense	-0.226306	0.209773	0.30855	FALSE	Mono_vs_0h	DESeq2	78.7305	FALSE	FALSE	FALSE	FALSE	FALSE	FALSE	0.18044	-1.25419	1.75682
ENSG00000243819.4	RN7SL832P	lincRNA	-0.778944	0.370737	1	FALSE	Mono_vs_0h	DESeq2	2.82701	FALSE	FALSE	FALSE	FALSE	FALSE	FALSE	0.870237	-0.895094	0.00745218
ENSG00000143882.9	ATP6V1C2	protein_coding	0.481822	0.000635597	0.0066223	FALSE	Mono_vs_0h	DESeq2	3599.49	FALSE	FALSE	FALSE	FALSE	FALSE	FALSE	0.141051	3.41595	1.06221
ENSG00000272275.1	RP11-791G15.2	lincRNA	0.103757	0.903055	1	FALSE	Mono_vs_0h	DESeq2	3.24739	FALSE	FALSE	FALSE	FALSE	FALSE	FALSE	0.851845	0.121803	0.0387706
ENSG00000143870.12	PDIA6	protein_coding	0.300316	0.0072207	0.0441839	FALSE	Mono_vs_0h	DESeq2	8863.87	FALSE	FALSE	FALSE	FALSE	FALSE	FALSE	0.111788	2.68649	0.918139
ENSG00000226080.1	RP11-345J13.1	processed_pseudogene	0.359192	0.0152479	0.0658596	FALSE	Mono_vs_0h	DESeq2	555.533	FALSE	FALSE	FALSE	FALSE	FALSE	FALSE	0.148033	2.42644	1.12455
ENSG00000162976.12	PQLC3	protein_coding	0.748425	2.1329e-08	1.691e-06	FALSE	Mono_vs_0h	DESeq2	262.655	FALSE	FALSE	FALSE	FALSE	FALSE	FALSE	0.133627	5.60086	1.71902
ENSG00000134318.13	ROCK2	protein_coding	-0.493763	0.00825886	0.0382783	FALSE	Mono_vs_0h	DESeq2	1289.4	FALSE	FALSE	FALSE	FALSE	FALSE	FALSE	0.186939	-2.6413	1.27133
ENSG00000230154.1	AC018463.4	processed_pseudogene	-0.522137	0.00561143	0.0371014	FALSE	Mono_vs_0h	DESeq2	370.011	FALSE	FALSE	FALSE	FALSE	FALSE	FALSE	0.18852	-2.76966	0.902407
ENSG00000226961.3	AC018463.5	processed_pseudogene	-0.323154	0.701748	1	FALSE	Mono_vs_0h	DESeq2	2.60165	FALSE	FALSE	FALSE	FALSE	FALSE	FALSE	0.843829	-0.382961	0.0388657
ENSG00000169016.16	E2F6	protein_coding	0.075927	0.640986	0.857923	FALSE	Mono_vs_0h	DESeq2	246.116	FALSE	FALSE	FALSE	TRUE	FALSE	FALSE	0.162821	0.466321	1.06647
ENSG00000196208.13	GREB1	protein_coding	1.11974	0.135371	0.820314	FALSE	Mono_vs_0h	DESeq2	7.23937	FALSE	FALSE	FALSE	FALSE	FALSE	FALSE	0.749866	1.49325	0.243756
ENSG00000239899.3	RN7SL674P	misc_RNA	0.750517	0.188865	0.474408	FALSE	Mono_vs_0h	DESeq2	23.8446	FALSE	FALSE	FALSE	FALSE	FALSE	FALSE	0.571194	1.31394	0.822939
ENSG00000134324.11	LPIN1	protein_coding	-0.0222205	0.898384	0.875154	FALSE	Mono_vs_0h	DESeq2	512.077	FALSE	FALSE	FALSE	FALSE	FALSE	FALSE	0.174001	-0.127703	1.44695
ENSG00000071575.11	TRIB2	protein_coding	0.22581	0.33176	0.537344	FALSE	Mono_vs_0h	DESeq2	499.049	FALSE	FALSE	FALSE	FALSE	FALSE	FALSE	0.232656	0.970576	1.19326
ENSG00000225649.5	AC064875.2	processed_transcript	0.825566	0.418351	1	FALSE	Mono_vs_0h	DESeq2	1.80012	FALSE	FALSE	FALSE	FALSE	FALSE	FALSE	1.02012	0.809285	0
ENSG00000162981.13	FAM84A	protein_coding	0.697014	0.0238629	0.0995279	FALSE	Mono_vs_0h	DESeq2	80.4027	FALSE	FALSE	FALSE	FALSE	FALSE	FALSE	0.308505	2.25933	1.00373
ENSG00000151779.12	NBAS	protein_coding	-0.257167	0.211998	0.348688	FALSE	Mono_vs_0h	DESeq2	1409.3	FALSE	FALSE	FALSE	FALSE	FALSE	FALSE	0.206049	-1.24809	1.48346
ENSG00000079785.14	DDX1	protein_coding	-0.123852	0.311068	0.556362	FALSE	Mono_vs_0h	DESeq2	2545.26	FALSE	FALSE	FALSE	FALSE	FALSE	FALSE	0.122265	-1.01298	1.06221
ENSG00000214657.4	RP11-120J4.1	processed_pseudogene	0.403631	0.0426554	0.157071	FALSE	Mono_vs_0h	DESeq2	216.33	FALSE	FALSE	FALSE	FALSE	FALSE	FALSE	0.19912	2.02707	0.951111
ENSG00000197872.11	FAM49A	protein_coding	0.0731999	0.923991	1	FALSE	Mono_vs_0h	DESeq2	6.62014	FALSE	FALSE	FALSE	FALSE	FALSE	FALSE	0.767228	0.0954082	0.556418
ENSG00000224604.1	AC008069.2	processed_pseudogene	-0.763486	0.182992	0.661219	FALSE	Mono_vs_0h	DESeq2	9.28203	FALSE	FALSE	FALSE	FALSE	FALSE	FALSE	0.573361	-1.3316	0.474387
ENSG00000214843.3	ZFYVE9P2	processed_pseudogene	-0.277431	0.802349	1	FALSE	Mono_vs_0h	DESeq2	1.80126	FALSE	FALSE	FALSE	FALSE	FALSE	FALSE	1.10836	-0.250308	0
ENSG00000236348.1	PSMC1P10	processed_pseudogene	-0.43618	0.000377069	0.0048843	FALSE	Mono_vs_0h	DESeq2	243.98	FALSE	FALSE	FALSE	FALSE	FALSE	FALSE	0.122673	-3.55563	0.951111
ENSG00000163032.11	VSNL1	protein_coding	0.602479	0.0664647	0.138012	FALSE	Mono_vs_0h	DESeq2	27.0596	FALSE	FALSE	FALSE	FALSE	FALSE	FALSE	0.328277	1.83528	1.77941
ENSG00000163029.15	SMC6	protein_coding	-0.107459	0.374193	0.647943	FALSE	Mono_vs_0h	DESeq2	658.505	FALSE	FALSE	FALSE	FALSE	FALSE	FALSE	0.120924	-0.888647	1.00407
ENSG00000178295.14	GEN1	protein_coding	-0.812432	9.57958e-08	6.513e-06	FALSE	Mono_vs_0h	DESeq2	229.146	FALSE	FALSE	FALSE	FALSE	FALSE	FALSE	0.152297	-5.33452	1.33851
ENSG00000170745.11	KCNS3	protein_coding	-0.523302	0.0673537	0.148062	FALSE	Mono_vs_0h	DESeq2	61.3183	FALSE	FALSE	FALSE	FALSE	FALSE	FALSE	0.286066	-1.82931	1.63089
ENSG00000212455.1	SNORA40	snoRNA	-1.2527	0.0297437	0.19815	FALSE	Mono_vs_0h	DESeq2	8.24712	FALSE	FALSE	FALSE	FALSE	FALSE	FALSE	0.576356	-2.17349	0.474387
ENSG00000240857.1	RDH14	protein_coding	-0.0521328	0.731442	1	FALSE	Mono_vs_0h	DESeq2	291.756	FALSE	FALSE	FALSE	FALSE	FALSE	FALSE	0.151898	-0.343209	0.902407
ENSG00000250741.6	NT5C1B-RDH14	protein_coding	-0.206723	0.35279	0.457244	FALSE	Mono_vs_0h	DESeq2	72.1573	FALSE	FALSE	FALSE	FALSE	FALSE	FALSE	0.222476	-0.929192	1.62776
ENSG00000185013.16	NT5C1B	protein_coding	-1.39125	0.00374919	0.0290294	TRUE	Mono_vs_0h	DESeq2	10.8354	FALSE	FALSE	FALSE	FALSE	FALSE	FALSE	0.479986	-2.89853	0.832861
ENSG00000236204.5	LINC01376	lincRNA	-0.0882693	0.841688	1	FALSE	Mono_vs_0h	DESeq2	9.88785	FALSE	FALSE	FALSE	FALSE	FALSE	FALSE	0.441933	-0.199734	0.832861
ENSG00000143867.6	OSR1	protein_coding	0.154727	0.666803	0.681173	FALSE	Mono_vs_0h	DESeq2	117.24	FALSE	FALSE	FALSE	FALSE	FALSE	FALSE	0.359379	0.43054	1.64999
ENSG00000213403.2	CISD1P1	processed_pseudogene	0.506361	0.154078	0.414139	FALSE	Mono_vs_0h	DESeq2	18.8161	FALSE	FALSE	FALSE	FALSE	FALSE	FALSE	0.355273	1.42527	0.832861
ENSG00000228784.7	LINC00954	lincRNA	1.00259	0.0652318	0.197135	FALSE	Mono_vs_0h	DESeq2	11.8932	FALSE	FALSE	FALSE	FALSE	FALSE	FALSE	0.5438	1.84367	1.04878
ENSG00000183891.5	TTC32	protein_coding	0.286086	0.278862	0.392751	FALSE	Mono_vs_0h	DESeq2	46.9806	FALSE	FALSE	FALSE	FALSE	FALSE	FALSE	0.26419	1.08288	1.63244
ENSG00000118965.14	WDR35	protein_coding	-0.0631828	0.723502	0.927914	FALSE	Mono_vs_0h	DESeq2	275.693	FALSE	FALSE	FALSE	FALSE	FALSE	FALSE	0.178592	-0.353783	1.06647
ENSG00000132031.12	MATN3	protein_coding	-0.231134	0.425596	0.587191	FALSE	Mono_vs_0h	DESeq2	283.899	FALSE	FALSE	TRUE	FALSE	FALSE	FALSE	0.290096	-0.796751	1.33851
ENSG00000068697.6	LAPTM4A	protein_coding	0.440947	0.00057452	0.00597167	FALSE	Mono_vs_0h	DESeq2	6173.86	FALSE	FALSE	FALSE	FALSE	FALSE	FALSE	0.128057	3.44337	1.10426
ENSG00000213729.3	AC098828.3	processed_pseudogene	0.765625	0.00808986	0.0311607	FALSE	Mono_vs_0h	DESeq2	56.0264	FALSE	FALSE	FALSE	FALSE	FALSE	FALSE	0.289101	2.6483	1.63244
ENSG00000115884.10	SDC1	protein_coding	-0.26152	0.428285	0.65883	FALSE	Mono_vs_0h	DESeq2	762.066	FALSE	FALSE	FALSE	FALSE	FALSE	FALSE	0.330148	-0.79213	1.11722
ENSG00000235411.1	AC007041.2	processed_pseudogene	-0.0573213	0.77509	0.736493	FALSE	Mono_vs_0h	DESeq2	130.16	FALSE	FALSE	FALSE	FALSE	FALSE	FALSE	0.200618	-0.285723	1.6716
ENSG00000055917.15	PUM2	protein_coding	-0.0628286	0.685314	0.789351	FALSE	Mono_vs_0h	DESeq2	1637.77	FALSE	FALSE	FALSE	FALSE	FALSE	FALSE	0.155047	-0.405223	1.3167
ENSG00000143878.9	RHOB	protein_coding	0.781378	0.00300976	0.0207265	FALSE	Mono_vs_0h	DESeq2	5209.42	FALSE	FALSE	FALSE	FALSE	FALSE	FALSE	0.263379	2.96674	1.06221
ENSG00000279307.1	AC012065.1	processed_pseudogene	0.0172259	0.925206	0.880035	FALSE	Mono_vs_0h	DESeq2	174.069	FALSE	FALSE	FALSE	FALSE	FALSE	FALSE	0.183492	0.0938779	1.47689
ENSG00000118960.12	HS1BP3	protein_coding	0.259441	0.21675	0.427876	FALSE	Mono_vs_0h	DESeq2	260.396	FALSE	FALSE	FALSE	FALSE	FALSE	FALSE	0.210037	1.23522	1.10994
ENSG00000269976.1	RP11-130L8.2	lincRNA	0.262133	0.791512	1	FALSE	Mono_vs_0h	DESeq2	4.02117	FALSE	FALSE	FALSE	FALSE	FALSE	FALSE	0.991624	0.264348	0.176323
ENSG00000231948.2	HS1BP3-IT1	sense_intronic	-2.77592	0.0444153	0.504642	FALSE	Mono_vs_0h	DESeq2	4.70675	FALSE	FALSE	FALSE	FALSE	FALSE	FALSE	1.38095	-2.01015	0.176324
ENSG00000233416.1	AC012065.5	processed_pseudogene	0.754559	0.390281	1	FALSE	Mono_vs_0h	DESeq2	3.26712	FALSE	FALSE	FALSE	FALSE	FALSE	FALSE	0.878306	0.859108	0.0388657
ENSG00000143869.6	GDF7	protein_coding	0.688629	0.387626	0.73678	FALSE	Mono_vs_0h	DESeq2	15.965	FALSE	FALSE	FALSE	FALSE	FALSE	FALSE	0.797089	0.86393	0.834903
ENSG00000270100.1	RP11-130L8.1	lincRNA	0.828018	0.467408	1	FALSE	Mono_vs_0h	DESeq2	2.8362	FALSE	FALSE	FALSE	FALSE	FALSE	FALSE	1.13942	0.726703	0.0387706
ENSG00000118961.14	LDAH	protein_coding	-0.0617421	0.659714	0.764489	FALSE	Mono_vs_0h	DESeq2	205.775	FALSE	FALSE	FALSE	FALSE	FALSE	FALSE	0.140225	-0.440308	1.33851
ENSG00000270654.1	NUTF2P8	processed_pseudogene	-0.348694	0.453056	1	FALSE	Mono_vs_0h	DESeq2	8.80692	FALSE	FALSE	FALSE	FALSE	FALSE	FALSE	0.464721	-0.750329	0.243756
ENSG00000119771.14	KLHL29	protein_coding	-0.468354	0.0258862	0.0791129	FALSE	Mono_vs_0h	DESeq2	146.396	FALSE	FALSE	FALSE	FALSE	FALSE	FALSE	0.210221	-2.22792	1.48244
ENSG00000119778.14	ATAD2B	protein_coding	-0.0765357	0.751371	0.926539	FALSE	Mono_vs_0h	DESeq2	228.965	FALSE	FALSE	FALSE	FALSE	FALSE	FALSE	0.241565	-0.316832	1.10994
ENSG00000224464.2	PGAM1P6	processed_pseudogene	-0.634588	0.000492873	0.00397419	FALSE	Mono_vs_0h	DESeq2	119.634	FALSE	FALSE	FALSE	FALSE	FALSE	FALSE	0.182112	-3.4846	1.6716
ENSG00000173960.12	UBXN2A	protein_coding	0.00808187	0.955414	1	FALSE	Mono_vs_0h	DESeq2	336.026	FALSE	FALSE	FALSE	FALSE	FALSE	FALSE	0.144554	0.0559091	0.902407
ENSG00000234946.1	SDHCP3	processed_pseudogene	-0.23295	0.205784	0.320213	FALSE	Mono_vs_0h	DESeq2	62.8495	FALSE	FALSE	FALSE	FALSE	FALSE	FALSE	0.184115	-1.26524	1.63089
ENSG00000205639.9	MFSD2B	protein_coding	-0.543511	0.0761665	0.231814	FALSE	Mono_vs_0h	DESeq2	160.715	FALSE	FALSE	FALSE	FALSE	FALSE	FALSE	0.306484	-1.77338	0.96683
ENSG00000163026.11	C2orf44	protein_coding	-0.541988	0.0289992	0.0732261	FALSE	Mono_vs_0h	DESeq2	141.135	FALSE	FALSE	FALSE	FALSE	FALSE	FALSE	0.24822	-2.1835	1.84289
ENSG00000119782.13	FKBP1B	protein_coding	-0.358983	0.160934	0.269854	FALSE	Mono_vs_0h	DESeq2	59.5409	FALSE	FALSE	FALSE	FALSE	FALSE	FALSE	0.256062	-1.40194	1.63089
ENSG00000115128.6	SF3B6	protein_coding	0.168045	0.180118	0.371003	FALSE	Mono_vs_0h	DESeq2	825.652	FALSE	FALSE	FALSE	FALSE	FALSE	FALSE	0.12537	1.34039	1.15003
ENSG00000219626.8	FAM228B	protein_coding	0.506864	0.00149051	0.00954989	FALSE	Mono_vs_0h	DESeq2	161.498	FALSE	FALSE	FALSE	FALSE	FALSE	FALSE	0.159566	3.17652	1.49838
ENSG00000115129.13	TP53I3	protein_coding	0.377596	0.047208	0.151244	FALSE	Mono_vs_0h	DESeq2	587.373	FALSE	FALSE	FALSE	FALSE	FALSE	FALSE	0.190279	1.98443	1.11115
ENSG00000176732.6	PFN4	protein_coding	1.93534	0.0156607	0.251134	FALSE	Mono_vs_0h	DESeq2	5.18121	FALSE	FALSE	FALSE	FALSE	FALSE	FALSE	0.800809	2.41673	0.176664
ENSG00000276087.1	RP11-507M3.1	protein_coding	1.11167	0.00180843	0.00970125	TRUE	Mono_vs_0h	DESeq2	27.8968	FALSE	FALSE	FALSE	FALSE	FALSE	FALSE	0.356304	3.12001	1.77941
ENSG00000186453.12	FAM228A	protein_coding	2.31417	0.0695226	1	FALSE	Mono_vs_0h	DESeq2	3.04256	FALSE	FALSE	FALSE	FALSE	FALSE	FALSE	1.27502	1.81501	0
ENSG00000198399.14	ITSN2	protein_coding	-0.181617	0.290237	0.511546	FALSE	Mono_vs_0h	DESeq2	654.249	FALSE	FALSE	FALSE	FALSE	FALSE	FALSE	0.171726	-1.0576	1.1273
ENSG00000242628.5	AC009228.1	antisense	0.477056	0.44865	1	FALSE	Mono_vs_0h	DESeq2	7.24434	FALSE	FALSE	FALSE	FALSE	FALSE	FALSE	0.629637	0.757668	0.474387
ENSG00000232963.1	HMGN2P20	processed_pseudogene	-0.0816314	0.738652	0.732208	FALSE	Mono_vs_0h	DESeq2	42.1458	FALSE	FALSE	FALSE	FALSE	FALSE	FALSE	0.244669	-0.33364	1.61132
ENSG00000233747.1	RPL36AP13	processed_pseudogene	0.535505	0.00262623	0.0173444	FALSE	Mono_vs_0h	DESeq2	483.684	FALSE	FALSE	FALSE	FALSE	FALSE	FALSE	0.178003	3.00841	1.17905
ENSG00000084676.15	NCOA1	protein_coding	0.104341	0.662168	0.846422	FALSE	Mono_vs_0h	DESeq2	601.6	TRUE	FALSE	FALSE	FALSE	FALSE	FALSE	0.238808	0.436922	1.1273
ENSG00000184924.5	PTRHD1	protein_coding	0.259845	0.114064	0.228536	FALSE	Mono_vs_0h	DESeq2	146.015	FALSE	FALSE	FALSE	FALSE	FALSE	FALSE	0.164439	1.58019	1.47689
ENSG00000138092.10	CENPO	protein_coding	-0.679164	1.07304e-05	0.00037138	FALSE	Mono_vs_0h	DESeq2	332.341	FALSE	FALSE	FALSE	FALSE	FALSE	FALSE	0.154289	-4.40191	0.902407
ENSG00000138031.14	ADCY3	protein_coding	-0.349903	0.158775	0.332033	FALSE	Mono_vs_0h	DESeq2	481.517	FALSE	FALSE	FALSE	FALSE	FALSE	FALSE	0.248298	-1.4092	1.19326
ENSG00000271936.1	RP11-443B20.1	antisense	-0.372262	0.299474	0.633424	FALSE	Mono_vs_0h	DESeq2	22.2644	FALSE	FALSE	FALSE	FALSE	FALSE	FALSE	0.358786	-1.03756	0.832861
ENSG00000115137.11	DNAJC27	protein_coding	0.20714	0.253259	0.362863	FALSE	Mono_vs_0h	DESeq2	121.527	FALSE	FALSE	FALSE	FALSE	FALSE	FALSE	0.181309	1.14247	1.6716
ENSG00000224165.5	DNAJC27-AS1	antisense	-0.0331149	0.958674	1	FALSE	Mono_vs_0h	DESeq2	5.40786	FALSE	FALSE	FALSE	FALSE	FALSE	FALSE	0.63907	-0.0518173	0.176323
ENSG00000084710.13	EFR3B	protein_coding	-0.230518	0.740625	1	FALSE	Mono_vs_0h	DESeq2	9.47588	FALSE	FALSE	FALSE	FALSE	FALSE	FALSE	0.696373	-0.331026	0.832861
ENSG00000229593.1	SUCLA2P3	processed_pseudogene	-0.272393	0.236669	0.353511	FALSE	Mono_vs_0h	DESeq2	58.9538	FALSE	FALSE	FALSE	FALSE	FALSE	FALSE	0.230188	-1.18335	1.62376
ENSG00000119772.16	DNMT3A	protein_coding	0.325505	0.0185884	0.0765694	FALSE	Mono_vs_0h	DESeq2	255.77	TRUE	FALSE	FALSE	FALSE	TRUE	FALSE	0.138296	2.35368	1.10994
ENSG00000138101.18	DTNB	protein_coding	-0.241034	0.310299	0.421218	FALSE	Mono_vs_0h	DESeq2	60.6822	FALSE	FALSE	FALSE	FALSE	FALSE	FALSE	0.237567	-1.01459	1.63244
ENSG00000224220.1	AC104699.1	antisense	-0.08157	0.954089	1	FALSE	Mono_vs_0h	DESeq2	1.75414	FALSE	FALSE	FALSE	FALSE	FALSE	FALSE	1.41682	-0.0575725	0
ENSG00000143970.16	ASXL2	protein_coding	-0.420771	0.0628797	0.156584	FALSE	Mono_vs_0h	DESeq2	903.251	FALSE	FALSE	FALSE	FALSE	FALSE	FALSE	0.226216	-1.86004	1.40971
ENSG00000187536.4	TPM3P7	processed_pseudogene	-0.923502	1.20044e-05	0.000260771	FALSE	Mono_vs_0h	DESeq2	93.169	FALSE	FALSE	FALSE	FALSE	FALSE	FALSE	0.210965	-4.37751	1.63089
ENSG00000217643.1	PTGES3P2	processed_pseudogene	-0.683843	0.00881375	0.0337139	FALSE	Mono_vs_0h	DESeq2	45.5243	FALSE	FALSE	FALSE	FALSE	FALSE	FALSE	0.261089	-2.6192	1.60903
ENSG00000217718.1	AC064847.4	processed_pseudogene	0.250171	0.408564	0.541916	FALSE	Mono_vs_0h	DESeq2	28.1334	FALSE	FALSE	FALSE	FALSE	FALSE	FALSE	0.302714	0.826424	1.45054
ENSG00000084731.13	KIF3C	protein_coding	-0.58529	0.000754335	0.00775055	FALSE	Mono_vs_0h	DESeq2	663.946	FALSE	FALSE	FALSE	FALSE	FALSE	FALSE	0.173727	-3.36903	1.00407
ENSG00000237629.1	UQCRHP2	processed_pseudogene	0.154193	0.393147	0.486352	FALSE	Mono_vs_0h	DESeq2	100.078	FALSE	FALSE	FALSE	FALSE	FALSE	FALSE	0.18057	0.853924	1.64926
ENSG00000268412.2	TRMT112P6	processed_pseudogene	0.179824	0.379624	0.629102	FALSE	Mono_vs_0h	DESeq2	218.831	FALSE	FALSE	FALSE	FALSE	FALSE	FALSE	0.204674	0.878589	1.06647
ENSG00000084733.10	RAB10	protein_coding	0.211073	0.0810086	0.218259	FALSE	Mono_vs_0h	DESeq2	3495.22	FALSE	FALSE	FALSE	FALSE	FALSE	FALSE	0.120968	1.74486	1.12249
ENSG00000231655.1	AC011742.3	processed_pseudogene	-2.09898	0.0668743	1	FALSE	Mono_vs_0h	DESeq2	3.04005	FALSE	FALSE	FALSE	FALSE	FALSE	FALSE	1.14541	-1.83252	0.0388661
ENSG00000214465.3	SMARCE1P6	processed_pseudogene	-0.014679	0.949064	0.842303	FALSE	Mono_vs_0h	DESeq2	63.4715	FALSE	FALSE	FALSE	FALSE	FALSE	FALSE	0.229782	-0.0638822	1.63089
ENSG00000237951.1	PPIL1P1	processed_pseudogene	-0.558746	0.601636	1	FALSE	Mono_vs_0h	DESeq2	1.1423	FALSE	FALSE	FALSE	FALSE	FALSE	FALSE	1.07029	-0.52205	0
ENSG00000157833.12	GAREML	protein_coding	0.461779	0.024214	0.0698195	FALSE	Mono_vs_0h	DESeq2	138.477	FALSE	FALSE	FALSE	FALSE	FALSE	FALSE	0.204896	2.25372	1.64999
ENSG00000084754.10	HADHA	protein_coding	-0.211801	0.0568371	0.172847	FALSE	Mono_vs_0h	DESeq2	2843.48	FALSE	FALSE	FALSE	FALSE	FALSE	FALSE	0.111207	-1.90456	1.10426
ENSG00000138029.13	HADHB	protein_coding	0.212037	0.0363413	0.103711	FALSE	Mono_vs_0h	DESeq2	1747.11	FALSE	FALSE	FALSE	FALSE	FALSE	FALSE	0.101304	2.09309	1.44382
ENSG00000173567.14	ADGRF3	protein_coding	-0.805266	0.141811	0.508514	FALSE	Mono_vs_0h	DESeq2	9.26839	FALSE	FALSE	FALSE	FALSE	FALSE	FALSE	0.548143	-1.46908	0.556418
ENSG00000138018.17	EPT1	protein_coding	-0.929598	2.14212e-05	0.00052373	FALSE	Mono_vs_0h	DESeq2	609.589	FALSE	FALSE	FALSE	FALSE	FALSE	FALSE	0.218753	-4.24954	1.12455
ENSG00000225024.1	AC015977.5	processed_pseudogene	0.735022	0.000348489	0.00310906	FALSE	Mono_vs_0h	DESeq2	112.914	FALSE	FALSE	FALSE	FALSE	FALSE	FALSE	0.205526	3.5763	1.64999
ENSG00000171303.6	KCNK3	protein_coding	-3.84302	5.06083e-05	0.000761665	TRUE	Mono_vs_0h	DESeq2	82.219	FALSE	FALSE	FALSE	FALSE	FALSE	FALSE	0.948239	-4.0528	1.63089
ENSG00000213699.8	SLC35F6	protein_coding	-0.388376	0.0407725	0.157813	FALSE	Mono_vs_0h	DESeq2	319.698	FALSE	FALSE	FALSE	FALSE	FALSE	FALSE	0.189837	-2.04584	0.902407
ENSG00000115163.14	CENPA	protein_coding	-1.82846	0.0003156	0.00275613	TRUE	Mono_vs_0h	DESeq2	31.5745	FALSE	FALSE	FALSE	FALSE	FALSE	FALSE	0.507602	-3.60215	1.77941
ENSG00000084764.10	MAPRE3	protein_coding	-0.253526	0.0990836	0.187079	FALSE	Mono_vs_0h	DESeq2	253.075	FALSE	FALSE	FALSE	FALSE	FALSE	FALSE	0.153716	-1.64931	1.71902
ENSG00000119777.18	TMEM214	protein_coding	-0.61906	1.28223e-06	4.95033e-05	FALSE	Mono_vs_0h	DESeq2	1789.79	FALSE	FALSE	FALSE	FALSE	FALSE	FALSE	0.127839	-4.84249	1.44382
ENSG00000084693.15	AGBL5	protein_coding	0.302455	0.00649577	0.0351117	FALSE	Mono_vs_0h	DESeq2	799.222	FALSE	FALSE	FALSE	FALSE	FALSE	FALSE	0.111129	2.72165	1.12455
ENSG00000272056.1	RP11-503P10.1	antisense	0.0529158	0.875027	1	FALSE	Mono_vs_0h	DESeq2	18.3665	FALSE	FALSE	FALSE	FALSE	FALSE	FALSE	0.336451	0.157277	0.834903
ENSG00000229122.1	AGBL5-IT1	sense_intronic	0.114065	0.896925	1	FALSE	Mono_vs_0h	DESeq2	3.01528	FALSE	FALSE	FALSE	FALSE	FALSE	FALSE	0.880495	0.129547	0
ENSG00000272148.1	RP11-195B17.1	antisense	-0.327922	0.638	1	FALSE	Mono_vs_0h	DESeq2	4.91258	FALSE	FALSE	FALSE	FALSE	FALSE	FALSE	0.69697	-0.470497	0.176664
ENSG00000228474.5	OST4	protein_coding	0.38526	0.0248421	0.086039	FALSE	Mono_vs_0h	DESeq2	1981.31	FALSE	FALSE	FALSE	FALSE	FALSE	FALSE	0.171696	2.24385	1.27133
ENSG00000138080.13	EMILIN1	protein_coding	0.693676	0.0104133	0.0622694	FALSE	Mono_vs_0h	DESeq2	4490.17	FALSE	FALSE	FALSE	FALSE	FALSE	FALSE	0.270777	2.5618	0.830814
ENSG00000138030.12	KHK	protein_coding	0.610851	0.307978	0.818753	FALSE	Mono_vs_0h	DESeq2	8.11968	FALSE	FALSE	FALSE	FALSE	FALSE	FALSE	0.599183	1.01947	0.556418
ENSG00000138028.14	CGREF1	protein_coding	0.131928	0.686034	0.695915	FALSE	Mono_vs_0h	DESeq2	52.4767	FALSE	FALSE	FALSE	FALSE	FALSE	FALSE	0.326358	0.404244	1.63244
ENSG00000143994.13	ABHD1	protein_coding	0.374388	0.326684	0.774273	FALSE	Mono_vs_0h	DESeq2	12.3077	FALSE	FALSE	FALSE	FALSE	FALSE	FALSE	0.381711	0.980815	0.649239
ENSG00000138073.13	PREB	protein_coding	0.0530857	0.703515	0.846905	FALSE	Mono_vs_0h	DESeq2	464.904	FALSE	FALSE	FALSE	FALSE	FALSE	FALSE	0.139486	0.38058	1.1962
ENSG00000138074.14	SLC5A6	protein_coding	-0.219441	0.242344	0.407971	FALSE	Mono_vs_0h	DESeq2	238.472	FALSE	FALSE	FALSE	FALSE	FALSE	FALSE	0.187693	-1.16915	1.33851
ENSG00000138085.16	ATRAID	protein_coding	0.584643	0.000128519	0.00178678	FALSE	Mono_vs_0h	DESeq2	1318.27	FALSE	FALSE	FALSE	FALSE	FALSE	FALSE	0.152677	3.82928	1.3167
ENSG00000084774.13	CAD	protein_coding	-0.420865	0.0633029	0.183749	FALSE	Mono_vs_0h	DESeq2	592.876	FALSE	FALSE	FALSE	FALSE	FALSE	FALSE	0.22663	-1.85706	1.1273
ENSG00000115194.10	SLC30A3	protein_coding	0.326856	0.80257	1	FALSE	Mono_vs_0h	DESeq2	2.38734	FALSE	FALSE	FALSE	FALSE	FALSE	FALSE	1.30731	0.250022	0.00745218
ENSG00000163794.6	UCN	protein_coding	2.74787	0.0342562	0.432289	FALSE	Mono_vs_0h	DESeq2	3.8871	FALSE	FALSE	FALSE	FALSE	TRUE	FALSE	1.29798	2.11704	0.172488
ENSG00000115204.14	MPV17	protein_coding	0.493839	6.47422e-05	0.00119612	FALSE	Mono_vs_0h	DESeq2	819.009	FALSE	FALSE	FALSE	FALSE	FALSE	FALSE	0.12362	3.99482	1.12455
ENSG00000115207.13	GTF3C2	protein_coding	-0.397847	0.000568261	0.00634672	FALSE	Mono_vs_0h	DESeq2	572.298	FALSE	FALSE	FALSE	FALSE	FALSE	FALSE	0.115441	-3.44633	1.00407
ENSG00000234945.7	GTF3C2-AS1	antisense	-0.627951	0.00493848	0.0284576	FALSE	Mono_vs_0h	DESeq2	126.996	FALSE	FALSE	FALSE	FALSE	FALSE	FALSE	0.223389	-2.81102	1.12778
ENSG00000234072.1	AC074117.10	antisense	0.0108476	0.950986	0.843867	FALSE	Mono_vs_0h	DESeq2	71.2876	FALSE	FALSE	FALSE	FALSE	FALSE	FALSE	0.176473	0.061469	1.62776
ENSG00000115211.15	EIF2B4	protein_coding	-0.0553453	0.557996	0.660435	FALSE	Mono_vs_0h	DESeq2	428.036	FALSE	FALSE	FALSE	FALSE	FALSE	FALSE	0.0944749	-0.58582	1.44975
ENSG00000115234.10	SNX17	protein_coding	-0.0255032	0.835529	0.826965	FALSE	Mono_vs_0h	DESeq2	1268.46	FALSE	FALSE	FALSE	FALSE	FALSE	FALSE	0.122838	-0.207616	1.48346
ENSG00000163795.13	ZNF513	protein_coding	0.103056	0.706549	0.750799	FALSE	Mono_vs_0h	DESeq2	161.262	FALSE	FALSE	FALSE	FALSE	FALSE	FALSE	0.273726	0.376494	1.47689
ENSG00000115241.10	PPM1G	protein_coding	-0.473226	1.78957e-05	0.000377075	FALSE	Mono_vs_0h	DESeq2	934.579	FALSE	FALSE	FALSE	FALSE	FALSE	FALSE	0.110318	-4.28965	1.46938
ENSG00000213453.3	FTH1P3	processed_pseudogene	0.684554	9.8109e-06	0.000307345	FALSE	Mono_vs_0h	DESeq2	16763.8	FALSE	FALSE	FALSE	FALSE	FALSE	FALSE	0.154831	4.4213	1.06221
ENSG00000115216.13	NRBP1	protein_coding	-0.304327	0.00183982	0.0114159	FALSE	Mono_vs_0h	DESeq2	1988	FALSE	FALSE	FALSE	FALSE	FALSE	FALSE	0.0976992	-3.11494	1.44382
ENSG00000157992.12	KRTCAP3	protein_coding	0.972819	0.0324661	0.142067	FALSE	Mono_vs_0h	DESeq2	12.7285	FALSE	FALSE	FALSE	FALSE	FALSE	FALSE	0.454881	2.13862	0.832861
ENSG00000138002.14	IFT172	protein_coding	-0.178362	0.187087	0.445112	FALSE	Mono_vs_0h	DESeq2	330.163	FALSE	FALSE	FALSE	FALSE	FALSE	FALSE	0.1352	-1.31925	0.902407
ENSG00000235267.1	AC074117.13	processed_pseudogene	0.153543	0.829877	1	FALSE	Mono_vs_0h	DESeq2	3.53923	FALSE	FALSE	FALSE	FALSE	FALSE	FALSE	0.714623	0.214859	0.0387706
ENSG00000115226.9	FNDC4	protein_coding	-0.371884	0.0314122	0.112871	FALSE	Mono_vs_0h	DESeq2	372.232	FALSE	FALSE	FALSE	FALSE	FALSE	FALSE	0.172824	-2.15181	1.10994
ENSG00000084734.8	GCKR	protein_coding	-1.00126	0.0356331	0.152047	FALSE	Mono_vs_0h	DESeq2	14.6467	FALSE	FALSE	FALSE	FALSE	FALSE	FALSE	0.476542	-2.10109	0.832861
ENSG00000221843.3	C2orf16	protein_coding	0.177643	0.512512	0.627006	FALSE	Mono_vs_0h	DESeq2	38.8938	FALSE	FALSE	FALSE	FALSE	FALSE	FALSE	0.271239	0.654932	1.44775
ENSG00000243943.9	ZNF512	protein_coding	0.0241936	0.851381	0.846354	FALSE	Mono_vs_0h	DESeq2	446.429	FALSE	FALSE	FALSE	FALSE	FALSE	FALSE	0.129131	0.187357	1.44975
ENSG00000259080.1	RP11-158I13.2	processed_transcript	-0.565826	0.000877971	0.00832129	FALSE	Mono_vs_0h	DESeq2	250.875	FALSE	FALSE	FALSE	FALSE	FALSE	FALSE	0.170073	-3.32697	1.06647
ENSG00000176714.9	CCDC121	protein_coding	0.34848	0.455037	0.811175	FALSE	Mono_vs_0h	DESeq2	21.5272	FALSE	FALSE	FALSE	FALSE	FALSE	FALSE	0.466478	0.747045	0.834903
ENSG00000198522.13	GPN1	protein_coding	-0.5218	0.000194951	0.00257961	FALSE	Mono_vs_0h	DESeq2	494.682	FALSE	FALSE	FALSE	FALSE	FALSE	FALSE	0.140063	-3.72547	1.19326
ENSG00000119760.15	SUPT7L	protein_coding	0.0240211	0.782515	0.949396	FALSE	Mono_vs_0h	DESeq2	709.98	FALSE	FALSE	FALSE	FALSE	FALSE	FALSE	0.0870194	0.276043	1.11722
ENSG00000163798.13	SLC4A1AP	protein_coding	-0.250226	0.0175173	0.0704264	FALSE	Mono_vs_0h	DESeq2	512.295	FALSE	FALSE	FALSE	FALSE	FALSE	FALSE	0.105329	-2.37567	1.17905
ENSG00000243147.7	MRPL33	protein_coding	0.0664255	0.562426	0.769744	FALSE	Mono_vs_0h	DESeq2	579.511	FALSE	FALSE	FALSE	FALSE	FALSE	FALSE	0.114677	0.579242	1.1273
ENSG00000171174.13	RBKS	protein_coding	0.292201	0.241267	0.439734	FALSE	Mono_vs_0h	DESeq2	35.5829	FALSE	FALSE	FALSE	FALSE	FALSE	FALSE	0.249355	1.17183	1.18635
ENSG00000158019.20	BRE	protein_coding	0.2896	0.0100612	0.046427	FALSE	Mono_vs_0h	DESeq2	527.853	FALSE	FALSE	FALSE	FALSE	TRUE	FALSE	0.112522	2.57372	1.19326
ENSG00000270528.1	RP11-674I16.2	processed_pseudogene	0.0340872	0.924822	1	FALSE	Mono_vs_0h	DESeq2	16.4189	FALSE	FALSE	FALSE	FALSE	FALSE	FALSE	0.36124	0.0943617	0.822939
ENSG00000223522.1	AC093690.1	antisense	1.34923	0.140234	1	FALSE	Mono_vs_0h	DESeq2	4.20603	FALSE	FALSE	FALSE	FALSE	FALSE	FALSE	0.914782	1.47492	0.176324
ENSG00000225991.1	RPL23AP34	processed_pseudogene	1.19589	0.290063	1	FALSE	Mono_vs_0h	DESeq2	2.27788	FALSE	FALSE	FALSE	FALSE	FALSE	FALSE	1.13034	1.05798	0
ENSG00000229951.5	FLJ31356	antisense	0.837093	0.3188	1	FALSE	Mono_vs_0h	DESeq2	4.84307	FALSE	FALSE	FALSE	FALSE	FALSE	FALSE	0.839673	0.996927	0.176324
ENSG00000075426.11	FOSL2	protein_coding	0.112959	0.552592	0.771355	FALSE	Mono_vs_0h	DESeq2	4520.6	FALSE	FALSE	FALSE	TRUE	FALSE	FALSE	0.190204	0.593881	1.10426
ENSG00000270640.1	RP11-373D23.2	sense_intronic	3.10859	0.0288375	0.381437	FALSE	Mono_vs_0h	DESeq2	4.61369	FALSE	FALSE	FALSE	FALSE	FALSE	FALSE	1.42224	2.1857	0.176323
ENSG00000270210.1	RP11-373D23.3	lincRNA	1.01908	0.34772	1	FALSE	Mono_vs_0h	DESeq2	4.20195	FALSE	FALSE	FALSE	FALSE	FALSE	FALSE	1.08526	0.939022	0.172488
ENSG00000163803.12	PLB1	protein_coding	0.911156	0.0558463	0.207443	FALSE	Mono_vs_0h	DESeq2	21.6783	FALSE	FALSE	FALSE	FALSE	FALSE	FALSE	0.476488	1.91223	0.832861
ENSG00000242915.1	SNRPGP7	processed_pseudogene	0.721984	0.108506	0.386903	FALSE	Mono_vs_0h	DESeq2	13.8092	FALSE	FALSE	FALSE	FALSE	FALSE	FALSE	0.449849	1.60495	0.649239
ENSG00000213639.9	PPP1CB	protein_coding	0.104338	0.497017	0.807757	FALSE	Mono_vs_0h	DESeq2	5462.67	FALSE	FALSE	FALSE	FALSE	FALSE	FALSE	0.153622	0.679191	0.918139
ENSG00000163806.15	SPDYA	protein_coding	-0.0695033	0.660195	0.870214	FALSE	Mono_vs_0h	DESeq2	1038.61	FALSE	FALSE	FALSE	FALSE	FALSE	FALSE	0.15809	-0.439644	1.07334
ENSG00000171103.10	TRMT61B	protein_coding	0.0801148	0.634967	0.908058	FALSE	Mono_vs_0h	DESeq2	144.757	FALSE	FALSE	FALSE	FALSE	FALSE	FALSE	0.168753	0.474747	0.96683
ENSG00000163811.11	WDR43	protein_coding	-0.35069	0.0217845	0.0723164	FALSE	Mono_vs_0h	DESeq2	957.054	FALSE	FALSE	FALSE	FALSE	FALSE	FALSE	0.152866	-2.2941	1.40971
ENSG00000189350.12	FAM179A	protein_coding	0.636049	0.476015	0.728556	FALSE	Mono_vs_0h	DESeq2	10.1619	FALSE	FALSE	FALSE	FALSE	FALSE	FALSE	0.892417	0.712726	1.04878
ENSG00000115295.19	CLIP4	protein_coding	0.567141	0.00270104	0.0163398	FALSE	Mono_vs_0h	DESeq2	1235.39	FALSE	FALSE	FALSE	FALSE	FALSE	FALSE	0.189056	2.99986	1.3167
ENSG00000171094.15	ALK	protein_coding	1.21145	0.424725	1	FALSE	Mono_vs_0h	DESeq2	4.82232	FALSE	FALSE	FALSE	FALSE	FALSE	FALSE	1.51763	0.79825	0.172488
ENSG00000119801.12	YPEL5	protein_coding	0.443059	0.00294486	0.017406	FALSE	Mono_vs_0h	DESeq2	1562.86	FALSE	FALSE	FALSE	FALSE	FALSE	FALSE	0.149006	2.97344	1.3167
ENSG00000207187.1	SNORA64	snoRNA	-0.631998	0.492007	1	FALSE	Mono_vs_0h	DESeq2	2.31912	FALSE	FALSE	FALSE	FALSE	FALSE	FALSE	0.919779	-0.68712	0
ENSG00000213626.11	LBH	protein_coding	0.0430291	0.86259	0.913108	FALSE	Mono_vs_0h	DESeq2	384.738	FALSE	FALSE	FALSE	FALSE	FALSE	FALSE	0.248612	0.173078	1.30173
ENSG00000172954.13	LCLAT1	protein_coding	-0.275308	0.0768068	0.173466	FALSE	Mono_vs_0h	DESeq2	177.677	FALSE	FALSE	FALSE	FALSE	FALSE	FALSE	0.155583	-1.76952	1.48244
ENSG00000230118.1	AC092569.2	processed_pseudogene	0.324588	0.133276	0.23559	FALSE	Mono_vs_0h	DESeq2	125.788	FALSE	FALSE	FALSE	FALSE	FALSE	FALSE	0.216203	1.50131	1.64999
ENSG00000013016.14	EHD3	protein_coding	-0.522025	0.00168587	0.0130313	FALSE	Mono_vs_0h	DESeq2	394.069	FALSE	FALSE	FALSE	FALSE	FALSE	FALSE	0.166217	-3.14063	1.10994
ENSG00000158125.9	XDH	protein_coding	-3.04104	0.00409407	0.815112	FALSE	Mono_vs_0h	DESeq2	2.79111	FALSE	FALSE	FALSE	FALSE	FALSE	FALSE	1.05929	-2.87082	0.00745218
ENSG00000237007.4	KRT18P52	processed_pseudogene	0.127989	0.692565	0.702618	FALSE	Mono_vs_0h	DESeq2	63.9568	FALSE	FALSE	FALSE	FALSE	FALSE	FALSE	0.323713	0.395377	1.62376
ENSG00000265267.1	AL121652.3	miRNA	1.83123	0.0148961	0.247097	FALSE	Mono_vs_0h	DESeq2	4.60207	FALSE	FALSE	FALSE	FALSE	FALSE	FALSE	0.752078	2.4349	0.172488
ENSG00000242272.1	AK2P2	processed_pseudogene	-0.290664	0.0373755	0.126285	FALSE	Mono_vs_0h	DESeq2	133.295	FALSE	FALSE	FALSE	FALSE	FALSE	FALSE	0.139632	-2.08164	1.12778
ENSG00000162959.13	MEMO1	protein_coding	-0.119994	0.294245	0.439734	FALSE	Mono_vs_0h	DESeq2	517.295	FALSE	FALSE	FALSE	FALSE	FALSE	FALSE	0.114405	-1.04885	1.44695
ENSG00000162961.13	DPY30	protein_coding	-0.0689741	0.532228	0.749062	FALSE	Mono_vs_0h	DESeq2	778.574	FALSE	FALSE	FALSE	FALSE	TRUE	FALSE	0.110428	-0.624609	1.11722
ENSG00000021574.11	SPAST	protein_coding	0.33696	0.0202471	0.0720133	FALSE	Mono_vs_0h	DESeq2	369.249	FALSE	FALSE	FALSE	FALSE	FALSE	FALSE	0.145133	2.32174	1.31979
ENSG00000152683.14	SLC30A6	protein_coding	-0.144154	0.194113	0.394822	FALSE	Mono_vs_0h	DESeq2	627.906	FALSE	FALSE	FALSE	FALSE	FALSE	FALSE	0.111015	-1.29851	1.1273
ENSG00000229816.1	DDX50P1	processed_pseudogene	0.299266	0.0787512	0.17685	FALSE	Mono_vs_0h	DESeq2	156.058	FALSE	FALSE	FALSE	FALSE	FALSE	FALSE	0.170233	1.75798	1.47689
ENSG00000091106.18	NLRC4	protein_coding	0.0101097	0.984266	1	FALSE	Mono_vs_0h	DESeq2	7.91935	FALSE	FALSE	FALSE	FALSE	FALSE	FALSE	0.512647	0.0197206	0.358838
ENSG00000119820.10	YIPF4	protein_coding	0.18864	0.137314	0.338142	FALSE	Mono_vs_0h	DESeq2	761.942	FALSE	FALSE	FALSE	FALSE	FALSE	FALSE	0.126956	1.48587	1.00407
ENSG00000115760.13	BIRC6	protein_coding	-0.686459	0.0244944	0.0829111	FALSE	Mono_vs_0h	DESeq2	2224.35	FALSE	FALSE	FALSE	FALSE	FALSE	FALSE	0.30519	-2.24928	1.3167
ENSG00000230046.1	BIRC6-AS1	antisense	-0.00337814	0.997338	1	FALSE	Mono_vs_0h	DESeq2	7.08277	FALSE	FALSE	FALSE	FALSE	FALSE	FALSE	1.01258	-0.00333618	0.244354
ENSG00000276334.1	AL133243.1	sense_intronic	0.777502	0.0239187	0.0757806	FALSE	Mono_vs_0h	DESeq2	31.377	FALSE	FALSE	FALSE	FALSE	FALSE	FALSE	0.344266	2.25843	1.45054
ENSG00000276517.1	AL133243.2	sense_intronic	-0.774475	0.13549	0.380151	FALSE	Mono_vs_0h	DESeq2	10.7487	FALSE	FALSE	FALSE	FALSE	FALSE	FALSE	0.518807	-1.4928	0.832861
ENSG00000279544.1	AL133243.4	TEC	1.01051	0.525204	1	FALSE	Mono_vs_0h	DESeq2	1.33079	FALSE	FALSE	FALSE	FALSE	FALSE	FALSE	1.59048	0.635345	0
ENSG00000018699.11	TTC27	protein_coding	-0.115238	0.333606	0.505803	FALSE	Mono_vs_0h	DESeq2	289.234	FALSE	FALSE	FALSE	FALSE	FALSE	FALSE	0.119186	-0.966876	1.31979
ENSG00000049323.15	LTBP1	protein_coding	-0.00770039	0.952259	1	FALSE	Mono_vs_0h	DESeq2	8967.68	FALSE	FALSE	FALSE	FALSE	FALSE	FALSE	0.128618	-0.0598701	1.12249
ENSG00000152689.17	RASGRP3	protein_coding	0.946865	0.15107	0.528958	FALSE	Mono_vs_0h	DESeq2	6.80444	FALSE	FALSE	FALSE	FALSE	FALSE	FALSE	0.659486	1.43576	0.556418
ENSG00000119812.18	FAM98A	protein_coding	-0.415298	0.012138	0.045396	FALSE	Mono_vs_0h	DESeq2	1767.79	FALSE	FALSE	FALSE	FALSE	FALSE	FALSE	0.165582	-2.50811	1.48346
ENSG00000238038.1	ATP6V0E1P3	processed_pseudogene	-1.19122	0.127846	1	FALSE	Mono_vs_0h	DESeq2	2.51348	FALSE	FALSE	FALSE	FALSE	FALSE	FALSE	0.782335	-1.52265	0
ENSG00000187999.4	HNRNPA1P61	processed_pseudogene	-0.03287	0.822843	1	FALSE	Mono_vs_0h	DESeq2	876.099	FALSE	FALSE	FALSE	FALSE	FALSE	FALSE	0.146813	-0.22389	1.07334
ENSG00000239649.3	MYADML	transcribed_processed_pseudogene	-0.327854	0.458628	0.816212	FALSE	Mono_vs_0h	DESeq2	12.3151	FALSE	FALSE	FALSE	FALSE	FALSE	FALSE	0.442383	-0.741109	0.832861
ENSG00000235064.1	SLC25A5P2	processed_pseudogene	-0.329633	0.112578	0.223932	FALSE	Mono_vs_0h	DESeq2	104.805	FALSE	FALSE	FALSE	FALSE	FALSE	FALSE	0.207746	-1.58671	1.50072
ENSG00000260025.1	RP11-490M8.1	lincRNA	0.138973	0.604734	0.694656	FALSE	Mono_vs_0h	DESeq2	25.9371	FALSE	FALSE	FALSE	FALSE	FALSE	FALSE	0.268492	0.517605	1.44419
ENSG00000150938.9	CRIM1	protein_coding	-0.522776	0.0288881	0.109694	FALSE	Mono_vs_0h	DESeq2	7387.27	FALSE	FALSE	FALSE	FALSE	FALSE	FALSE	0.239256	-2.18501	1.06221
ENSG00000273090.1	RP11-78I14.1	antisense	-0.923333	0.000415574	0.00384964	FALSE	Mono_vs_0h	DESeq2	199.644	FALSE	FALSE	FALSE	FALSE	FALSE	FALSE	0.261568	-3.52999	1.47689
ENSG00000171055.14	FEZ2	protein_coding	-0.324489	0.00539354	0.0314783	FALSE	Mono_vs_0h	DESeq2	1047.06	FALSE	FALSE	FALSE	FALSE	FALSE	FALSE	0.116616	-2.78254	1.07334
ENSG00000205221.12	VIT	protein_coding	1.09709	0.00892172	0.03989	TRUE	Mono_vs_0h	DESeq2	318.897	FALSE	FALSE	FALSE	FALSE	FALSE	FALSE	0.419531	2.61504	1.30173
ENSG00000279519.1	RP11-288C18.1	TEC	0.167236	0.554715	0.740375	FALSE	Mono_vs_0h	DESeq2	39.1145	FALSE	FALSE	FALSE	FALSE	FALSE	FALSE	0.283111	0.59071	1.18635
ENSG00000115808.11	STRN	protein_coding	-0.283411	0.226562	0.367217	FALSE	Mono_vs_0h	DESeq2	893.038	FALSE	FALSE	FALSE	FALSE	FALSE	FALSE	0.234367	-1.20926	1.46938
ENSG00000008869.11	HEATR5B	protein_coding	-0.504226	0.0230466	0.0851758	FALSE	Mono_vs_0h	DESeq2	523.973	FALSE	FALSE	FALSE	FALSE	FALSE	FALSE	0.221866	-2.27266	1.1962
ENSG00000152133.14	GPATCH11	protein_coding	-1.21458	7.02694e-10	1.86388e-07	TRUE	Mono_vs_0h	DESeq2	305.035	FALSE	FALSE	FALSE	FALSE	FALSE	FALSE	0.196997	-6.16548	0.902407
ENSG00000055332.16	EIF2AK2	protein_coding	-0.220727	0.202762	0.366904	FALSE	Mono_vs_0h	DESeq2	1319.92	FALSE	FALSE	FALSE	FALSE	FALSE	FALSE	0.173293	-1.27372	1.3167
ENSG00000224891.1	AC007899.3	processed_pseudogene	-0.163402	0.554777	0.613689	FALSE	Mono_vs_0h	DESeq2	45.0575	FALSE	FALSE	FALSE	FALSE	FALSE	FALSE	0.276663	-0.590617	1.62376
ENSG00000138068.10	SULT6B1	protein_coding	-0.19336	0.631826	1	FALSE	Mono_vs_0h	DESeq2	13.361	FALSE	FALSE	FALSE	FALSE	FALSE	FALSE	0.403541	-0.479158	0.63993
ENSG00000233159.1	AC007390.4	processed_pseudogene	0.358833	0.265967	0.593299	FALSE	Mono_vs_0h	DESeq2	22.5203	FALSE	FALSE	FALSE	FALSE	FALSE	FALSE	0.322576	1.1124	0.822939
ENSG00000218739.9	CEBPZOS	protein_coding	0.036571	0.781066	0.943483	FALSE	Mono_vs_0h	DESeq2	714.749	FALSE	FALSE	FALSE	FALSE	FALSE	FALSE	0.131584	0.27793	1.12455
ENSG00000115816.13	CEBPZ	protein_coding	-0.106984	0.403534	0.632582	FALSE	Mono_vs_0h	DESeq2	924.408	FALSE	FALSE	FALSE	FALSE	FALSE	FALSE	0.128075	-0.835326	1.12455
ENSG00000272054.1	RP11-423P10.2	sense_intronic	-0.0477346	0.803232	1	FALSE	Mono_vs_0h	DESeq2	163.944	FALSE	FALSE	FALSE	FALSE	FALSE	FALSE	0.191578	-0.249166	0.96683
ENSG00000003509.15	NDUFAF7	protein_coding	0.126972	0.375702	0.61034	FALSE	Mono_vs_0h	DESeq2	309.605	FALSE	FALSE	FALSE	FALSE	FALSE	FALSE	0.143335	0.885843	1.10994
ENSG00000115825.9	PRKD3	protein_coding	-0.00418859	0.980147	0.911241	FALSE	Mono_vs_0h	DESeq2	1337.91	FALSE	FALSE	FALSE	FALSE	FALSE	FALSE	0.168317	-0.0248852	1.48346
ENSG00000115828.15	QPCT	protein_coding	0.731854	1.06993e-05	0.000274321	FALSE	Mono_vs_0h	DESeq2	281.584	FALSE	FALSE	FALSE	FALSE	FALSE	FALSE	0.166235	4.40253	1.33851
ENSG00000236213.1	AC006369.2	antisense	-0.513074	0.0110166	0.0581339	FALSE	Mono_vs_0h	DESeq2	149.357	FALSE	FALSE	FALSE	FALSE	FALSE	FALSE	0.201825	-2.54217	0.96683
ENSG00000163171.7	CDC42EP3	protein_coding	-0.560453	0.006897	0.0334691	FALSE	Mono_vs_0h	DESeq2	2205.46	FALSE	FALSE	FALSE	FALSE	FALSE	FALSE	0.207439	-2.70178	1.27133
ENSG00000225402.1	AC010878.3	processed_pseudogene	-0.307414	0.0750721	0.146414	FALSE	Mono_vs_0h	DESeq2	146.377	FALSE	FALSE	FALSE	FALSE	FALSE	FALSE	0.172702	-1.78002	1.84289
ENSG00000237803.5	LINC00211	lincRNA	-0.190057	0.784407	1	FALSE	Mono_vs_0h	DESeq2	3.2224	FALSE	FALSE	FALSE	FALSE	FALSE	FALSE	0.694703	-0.273581	0.00745218
ENSG00000115841.19	RMDN2	protein_coding	0.302162	0.0682346	0.15871	FALSE	Mono_vs_0h	DESeq2	154.333	FALSE	FALSE	FALSE	FALSE	FALSE	FALSE	0.165709	1.82345	1.49838
ENSG00000235848.4	RMDN2-AS1	antisense	-0.0653667	0.926287	1	FALSE	Mono_vs_0h	DESeq2	5.73444	FALSE	FALSE	FALSE	FALSE	FALSE	FALSE	0.706534	-0.0925174	0.556418
ENSG00000138061.11	CYP1B1	protein_coding	1.24234	0.000102674	0.00197579	TRUE	Mono_vs_0h	DESeq2	5284.74	FALSE	FALSE	FALSE	FALSE	FALSE	FALSE	0.319846	3.88419	0.918139
ENSG00000232973.11	CYP1B1-AS1	antisense	0.576921	0.135709	0.348323	FALSE	Mono_vs_0h	DESeq2	223.353	FALSE	FALSE	FALSE	FALSE	FALSE	FALSE	0.386686	1.49196	0.951111
ENSG00000280276.1	RP11-314C9.1	TEC	1.58331	0.158974	1	FALSE	Mono_vs_0h	DESeq2	2.9052	FALSE	FALSE	FALSE	FALSE	FALSE	FALSE	1.12409	1.40853	0.0388657
ENSG00000227770.1	RPL7P12	processed_pseudogene	0.501667	0.000170099	0.00240608	FALSE	Mono_vs_0h	DESeq2	1095.9	FALSE	FALSE	FALSE	FALSE	FALSE	FALSE	0.133432	3.75973	1.15003
ENSG00000213594.4	GAPDHP25	processed_pseudogene	-0.499378	0.00132879	0.0090116	FALSE	Mono_vs_0h	DESeq2	1265.52	FALSE	FALSE	FALSE	FALSE	FALSE	FALSE	0.155585	-3.20969	1.44382
ENSG00000119787.13	ATL2	protein_coding	-0.0991093	0.553124	0.73643	FALSE	Mono_vs_0h	DESeq2	521.207	FALSE	FALSE	FALSE	FALSE	FALSE	FALSE	0.167108	-0.593086	1.19326
ENSG00000213553.4	RPLP0P6	processed_pseudogene	0.294299	0.0153264	0.0823859	FALSE	Mono_vs_0h	DESeq2	12499	FALSE	FALSE	FALSE	FALSE	FALSE	FALSE	0.121382	2.42457	0.830814
ENSG00000143889.15	HNRNPLL	protein_coding	-0.163692	0.193974	0.397129	FALSE	Mono_vs_0h	DESeq2	646.227	FALSE	FALSE	FALSE	FALSE	FALSE	FALSE	0.126022	-1.29891	1.11722
ENSG00000143891.16	GALM	protein_coding	0.24601	0.286423	0.566568	FALSE	Mono_vs_0h	DESeq2	237.661	FALSE	FALSE	FALSE	FALSE	FALSE	FALSE	0.230778	1.066	0.951111
ENSG00000115875.18	SRSF7	protein_coding	0.367688	0.0423589	0.12681	FALSE	Mono_vs_0h	DESeq2	1336.18	FALSE	FALSE	FALSE	FALSE	FALSE	FALSE	0.181129	2.02998	1.27133
ENSG00000152147.10	GEMIN6	protein_coding	0.00951863	0.959555	0.842106	FALSE	Mono_vs_0h	DESeq2	106.032	FALSE	FALSE	FALSE	FALSE	FALSE	FALSE	0.187699	0.0507122	1.64999
ENSG00000163214.20	DHX57	protein_coding	-0.277309	0.0346759	0.115803	FALSE	Mono_vs_0h	DESeq2	537.075	FALSE	FALSE	FALSE	FALSE	FALSE	FALSE	0.131294	-2.11212	1.17905
ENSG00000223922.1	ASS1P2	processed_pseudogene	-1.17756	0.282041	0.777396	FALSE	Mono_vs_0h	DESeq2	7.418	FALSE	FALSE	FALSE	FALSE	FALSE	FALSE	1.09464	-1.07574	0.556418
ENSG00000225284.1	AC018693.6	antisense	-0.163638	0.817634	1	FALSE	Mono_vs_0h	DESeq2	6.03001	FALSE	FALSE	FALSE	FALSE	FALSE	FALSE	0.709652	-0.230589	0.244354
ENSG00000188010.12	MORN2	protein_coding	0.320667	0.0173343	0.0805337	FALSE	Mono_vs_0h	DESeq2	167.312	FALSE	FALSE	FALSE	FALSE	FALSE	FALSE	0.13476	2.37954	0.96683
ENSG00000214694.10	ARHGEF33	protein_coding	0.674924	0.186214	0.554161	FALSE	Mono_vs_0h	DESeq2	9.45427	FALSE	FALSE	FALSE	FALSE	FALSE	FALSE	0.510585	1.32186	0.63993
ENSG00000269210.2	RP11-173C1.1	antisense	0.821334	0.346431	1	FALSE	Mono_vs_0h	DESeq2	2.8417	FALSE	FALSE	FALSE	FALSE	FALSE	FALSE	0.872334	0.941535	0.0387706
ENSG00000115904.12	SOS1	protein_coding	-0.131856	0.54809	0.749086	FALSE	Mono_vs_0h	DESeq2	1113.29	FALSE	FALSE	FALSE	FALSE	FALSE	FALSE	0.219531	-0.600625	1.15003
ENSG00000229692.3	SOS1-IT1	sense_intronic	0.615967	0.312816	0.649951	FALSE	Mono_vs_0h	DESeq2	15.7213	FALSE	FALSE	FALSE	FALSE	FALSE	FALSE	0.610272	1.00933	0.834903
ENSG00000205111.8	CDKL4	protein_coding	-0.456295	0.645955	1	FALSE	Mono_vs_0h	DESeq2	1.80565	FALSE	FALSE	FALSE	FALSE	FALSE	FALSE	0.993266	-0.459388	0
ENSG00000011566.14	MAP4K3	protein_coding	0.036075	0.8295	0.970484	FALSE	Mono_vs_0h	DESeq2	888.848	FALSE	FALSE	FALSE	FALSE	FALSE	FALSE	0.167524	0.215342	1.15003
ENSG00000252473.1	SNORA67	snoRNA	0.581923	0.59309	1	FALSE	Mono_vs_0h	DESeq2	2.50076	FALSE	FALSE	FALSE	FALSE	FALSE	FALSE	1.089	0.534364	0.00745218
ENSG00000231312.6	AC007246.3	antisense	0.647243	0.00315997	0.015678	FALSE	Mono_vs_0h	DESeq2	88.0242	FALSE	FALSE	FALSE	FALSE	FALSE	FALSE	0.219276	2.95173	1.62776
ENSG00000152154.10	TMEM178A	protein_coding	2.00204	7.81992e-05	0.00175758	TRUE	Mono_vs_0h	DESeq2	23.9791	FALSE	FALSE	FALSE	FALSE	FALSE	FALSE	0.506865	3.94985	0.822939
ENSG00000138050.14	THUMPD2	protein_coding	-0.123691	0.396407	0.686296	FALSE	Mono_vs_0h	DESeq2	194.761	FALSE	FALSE	FALSE	FALSE	FALSE	FALSE	0.145852	-0.848055	0.96683
ENSG00000227028.6	SLC8A1-AS1	antisense	-0.274637	0.284197	0.398553	FALSE	Mono_vs_0h	DESeq2	67.1827	FALSE	FALSE	FALSE	FALSE	FALSE	FALSE	0.256445	-1.07094	1.62776
ENSG00000183023.18	SLC8A1	protein_coding	-0.239083	0.332393	0.4742	FALSE	Mono_vs_0h	DESeq2	450.21	FALSE	FALSE	FALSE	FALSE	FALSE	FALSE	0.246654	-0.969304	1.44975
ENSG00000237442.3	HNRNPA1P57	transcribed_processed_pseudogene	-0.00615119	0.968766	1	FALSE	Mono_vs_0h	DESeq2	437.489	FALSE	FALSE	FALSE	FALSE	FALSE	FALSE	0.157095	-0.0391557	1.17905
ENSG00000236090.2	LDHAP3	processed_pseudogene	-0.606572	0.000753982	0.00714181	FALSE	Mono_vs_0h	DESeq2	3393.08	FALSE	FALSE	FALSE	FALSE	FALSE	FALSE	0.180037	-3.36916	1.12249
ENSG00000236533.1	AC009413.2	processed_pseudogene	0.427734	0.0029437	0.0162194	FALSE	Mono_vs_0h	DESeq2	404.593	FALSE	FALSE	FALSE	FALSE	FALSE	FALSE	0.143846	2.97356	1.44975
ENSG00000234362.5	AC104654.2	lincRNA	3.09175	0.0327606	0.334242	FALSE	Mono_vs_0h	DESeq2	6.36393	FALSE	FALSE	FALSE	FALSE	FALSE	FALSE	1.44812	2.13501	0.243756
ENSG00000162878.12	PKDCC	protein_coding	1.28584	0.0227449	0.0999597	FALSE	Mono_vs_0h	DESeq2	228.864	FALSE	FALSE	FALSE	FALSE	FALSE	FALSE	0.564535	2.27769	0.951111
ENSG00000224875.2	AC083949.1	antisense	-0.615724	0.16464	0.477214	FALSE	Mono_vs_0h	DESeq2	15.8543	FALSE	FALSE	FALSE	FALSE	FALSE	FALSE	0.443083	-1.38964	0.71136
ENSG00000143924.18	EML4	protein_coding	-0.0592419	0.748381	0.775442	FALSE	Mono_vs_0h	DESeq2	1605.96	FALSE	FALSE	FALSE	FALSE	FALSE	FALSE	0.184684	-0.320775	1.48346
ENSG00000115944.14	COX7A2L	protein_coding	0.478898	7.09719e-05	0.00106537	FALSE	Mono_vs_0h	DESeq2	1473.87	FALSE	FALSE	FALSE	FALSE	FALSE	FALSE	0.120538	3.973	1.44382
ENSG00000236913.1	AC025750.5	processed_pseudogene	0.411322	0.00541241	0.0212505	FALSE	Mono_vs_0h	DESeq2	199.458	FALSE	FALSE	FALSE	FALSE	FALSE	FALSE	0.147883	2.78141	1.84289
ENSG00000057935.13	MTA3	protein_coding	0.240518	0.0518668	0.153909	FALSE	Mono_vs_0h	DESeq2	434.558	TRUE	FALSE	FALSE	TRUE	FALSE	FALSE	0.123708	1.94424	1.19326
ENSG00000162882.14	HAAO	protein_coding	1.26337	0.00810721	0.062824	FALSE	Mono_vs_0h	DESeq2	14.6041	FALSE	FALSE	FALSE	FALSE	FALSE	FALSE	0.47718	2.64757	0.63993
ENSG00000232202.1	AC098824.6	processed_pseudogene	-0.207186	0.368752	0.47403	FALSE	Mono_vs_0h	DESeq2	48.3597	FALSE	FALSE	FALSE	FALSE	FALSE	FALSE	0.23051	-0.898814	1.60903
ENSG00000152518.6	ZFP36L2	protein_coding	0.0832507	0.86116	0.905482	FALSE	Mono_vs_0h	DESeq2	1922.31	FALSE	FALSE	FALSE	TRUE	FALSE	FALSE	0.475998	0.174897	1.3167
ENSG00000279873.2	LINC01126	lincRNA	-1.43992	0.187854	1	FALSE	Mono_vs_0h	DESeq2	2.71466	FALSE	FALSE	FALSE	FALSE	FALSE	FALSE	1.09337	-1.31695	0.0387706
ENSG00000234936.1	AC010883.5	antisense	0.465338	0.263639	0.860914	FALSE	Mono_vs_0h	DESeq2	18.3512	FALSE	FALSE	FALSE	FALSE	FALSE	FALSE	0.416287	1.11783	0.436257
ENSG00000115970.18	THADA	protein_coding	-0.370965	0.0214666	0.0850375	FALSE	Mono_vs_0h	DESeq2	782.852	FALSE	FALSE	FALSE	FALSE	FALSE	FALSE	0.161312	-2.29968	1.11722
ENSG00000152527.13	PLEKHH2	protein_coding	0.0436804	0.882443	1	FALSE	Mono_vs_0h	DESeq2	216.854	FALSE	FALSE	FALSE	FALSE	FALSE	FALSE	0.295391	0.147873	1.06647
ENSG00000223658.6	C1GALT1C1L	processed_pseudogene	0.0991819	0.838963	1	FALSE	Mono_vs_0h	DESeq2	9.13917	FALSE	FALSE	FALSE	FALSE	FALSE	FALSE	0.488051	0.20322	0.474387
ENSG00000229695.1	AC011242.5	processed_pseudogene	-0.735687	0.252378	0.572986	FALSE	Mono_vs_0h	DESeq2	18.434	FALSE	FALSE	FALSE	FALSE	FALSE	FALSE	0.64275	-1.14459	0.822939
ENSG00000138036.18	DYNC2LI1	protein_coding	0.0919868	0.478243	0.706815	FALSE	Mono_vs_0h	DESeq2	266.726	FALSE	FALSE	FALSE	FALSE	FALSE	FALSE	0.129718	0.709131	1.10994
ENSG00000138095.18	LRPPRC	protein_coding	-0.0953497	0.393211	0.520881	FALSE	Mono_vs_0h	DESeq2	2069.22	FALSE	FALSE	FALSE	FALSE	FALSE	FALSE	0.111676	-0.853809	1.48346
ENSG00000276967.1	AC019129.2	miRNA	0.759325	0.118116	0.347074	FALSE	Mono_vs_0h	DESeq2	9.65427	FALSE	FALSE	FALSE	FALSE	FALSE	FALSE	0.485896	1.56273	0.832861
ENSG00000219391.1	AC019129.1	processed_pseudogene	0.310922	0.0701639	0.221452	FALSE	Mono_vs_0h	DESeq2	236.962	FALSE	FALSE	FALSE	FALSE	FALSE	FALSE	0.171699	1.81085	0.951111
ENSG00000224637.1	PDSS1P2	unprocessed_pseudogene	-1.13027	0.160255	1	FALSE	Mono_vs_0h	DESeq2	3.11861	FALSE	FALSE	FALSE	FALSE	FALSE	FALSE	0.804915	-1.40422	0
ENSG00000138032.20	PPM1B	protein_coding	0.023993	0.903192	1	FALSE	Mono_vs_0h	DESeq2	510.37	FALSE	FALSE	FALSE	FALSE	FALSE	FALSE	0.197262	0.12163	1.19326
ENSG00000226972.2	AC013717.3	processed_pseudogene	0.328795	0.0223643	0.0902242	FALSE	Mono_vs_0h	DESeq2	1191.77	FALSE	FALSE	FALSE	FALSE	FALSE	FALSE	0.143948	2.28412	1.07334
ENSG00000138079.13	SLC3A1	protein_coding	0.0701503	0.702218	0.799379	FALSE	Mono_vs_0h	DESeq2	385.954	FALSE	FALSE	FALSE	FALSE	FALSE	FALSE	0.183482	0.382328	1.31979
ENSG00000138078.15	PREPL	protein_coding	-0.0750896	0.676938	0.741674	FALSE	Mono_vs_0h	DESeq2	1398.87	FALSE	FALSE	FALSE	FALSE	FALSE	FALSE	0.180224	-0.416646	1.44382
ENSG00000143919.14	CAMKMT	protein_coding	0.0809415	0.68174	0.693819	FALSE	Mono_vs_0h	DESeq2	61.0762	FALSE	FALSE	FALSE	FALSE	FALSE	FALSE	0.197375	0.410089	1.63244
ENSG00000231848.1	AC012354.8	processed_pseudogene	0.0513134	0.806923	1	FALSE	Mono_vs_0h	DESeq2	94.9472	FALSE	FALSE	FALSE	FALSE	FALSE	FALSE	0.209959	0.244397	1.00373
ENSG00000170577.7	SIX2	protein_coding	0.152534	0.512756	0.537596	FALSE	Mono_vs_0h	DESeq2	194.019	FALSE	FALSE	FALSE	TRUE	FALSE	FALSE	0.233036	0.654552	1.84289
ENSG00000205054.6	LINC01121	processed_transcript	0.804266	0.64319	1	FALSE	Mono_vs_0h	DESeq2	1.62595	FALSE	FALSE	FALSE	FALSE	FALSE	FALSE	1.73616	0.463244	0
ENSG00000068784.12	SRBD1	protein_coding	-0.141678	0.236995	0.464886	FALSE	Mono_vs_0h	DESeq2	273.209	FALSE	FALSE	FALSE	FALSE	FALSE	FALSE	0.119809	-1.18253	1.06647
ENSG00000171132.13	PRKCE	protein_coding	0.0275443	0.91068	0.871449	FALSE	Mono_vs_0h	DESeq2	152.986	FALSE	FALSE	FALSE	FALSE	FALSE	FALSE	0.245536	0.112181	1.47689
ENSG00000116016.13	EPAS1	protein_coding	0.599044	0.01262	0.0575563	FALSE	Mono_vs_0h	DESeq2	4394.7	FALSE	FALSE	FALSE	TRUE	FALSE	FALSE	0.240164	2.49432	1.12249
ENSG00000250565.6	ATP6V1E2	protein_coding	0.0959491	0.664281	0.683749	FALSE	Mono_vs_0h	DESeq2	48.0832	FALSE	FALSE	FALSE	FALSE	FALSE	FALSE	0.221076	0.43401	1.63089
ENSG00000119729.10	RHOQ	protein_coding	0.289246	0.020781	0.0836514	FALSE	Mono_vs_0h	DESeq2	3159.49	FALSE	FALSE	FALSE	FALSE	FALSE	FALSE	0.125109	2.31194	1.10426
ENSG00000250116.2	RP11-417F21.1	antisense	-0.132124	0.851174	1	FALSE	Mono_vs_0h	DESeq2	19.5048	FALSE	FALSE	FALSE	FALSE	FALSE	FALSE	0.704211	-0.18762	0.822939
ENSG00000151665.12	PIGF	protein_coding	0.00606234	0.961831	0.900887	FALSE	Mono_vs_0h	DESeq2	1265.21	FALSE	FALSE	FALSE	FALSE	FALSE	FALSE	0.12668	0.0478555	1.48346
ENSG00000119878.5	CRIPT	protein_coding	0.168927	0.288885	0.460301	FALSE	Mono_vs_0h	DESeq2	287.254	FALSE	FALSE	FALSE	FALSE	FALSE	FALSE	0.159279	1.06057	1.31979
ENSG00000279254.1	RP11-536C12.1	TEC	1.49414	0.0150376	0.12218	FALSE	Mono_vs_0h	DESeq2	9.06103	FALSE	FALSE	FALSE	FALSE	FALSE	FALSE	0.614499	2.43147	0.474387
ENSG00000171150.7	SOCS5	protein_coding	0.350759	0.149165	0.304874	FALSE	Mono_vs_0h	DESeq2	1872.51	FALSE	FALSE	FALSE	FALSE	FALSE	FALSE	0.243163	1.44249	1.27133
ENSG00000260977.1	RP11-333I13.1	lincRNA	0.461195	0.216179	0.766605	FALSE	Mono_vs_0h	DESeq2	22.9439	FALSE	FALSE	FALSE	FALSE	FALSE	FALSE	0.372908	1.23675	0.436257
ENSG00000222005.8	LINC01118	lincRNA	0.0563297	0.931138	1	FALSE	Mono_vs_0h	DESeq2	5.58724	FALSE	FALSE	FALSE	FALSE	FALSE	FALSE	0.651865	0.0864131	0.176664
ENSG00000239332.5	LINC01119	lincRNA	-0.297043	0.279755	0.38024	FALSE	Mono_vs_0h	DESeq2	231.1	FALSE	FALSE	FALSE	FALSE	FALSE	FALSE	0.274819	-1.08087	1.71902
ENSG00000226548.1	AC016722.3	lincRNA	0.203415	0.846004	1	FALSE	Mono_vs_0h	DESeq2	2.1245	FALSE	FALSE	FALSE	FALSE	FALSE	FALSE	1.04735	0.19422	0
ENSG00000228925.1	AC016722.4	antisense	-1.15199	1.33975e-14	1.72758e-11	TRUE	Mono_vs_0h	DESeq2	577.653	FALSE	FALSE	FALSE	FALSE	FALSE	FALSE	0.149571	-7.70198	1.00407
ENSG00000180398.11	MCFD2	protein_coding	-1.0979	2.89852e-16	5.84553e-13	TRUE	Mono_vs_0h	DESeq2	8362.4	FALSE	FALSE	FALSE	FALSE	FALSE	FALSE	0.134259	-8.17748	0.830814
ENSG00000068724.15	TTC7A	protein_coding	-0.0368059	0.815564	0.826541	FALSE	Mono_vs_0h	DESeq2	464.081	FALSE	FALSE	FALSE	FALSE	FALSE	FALSE	0.157793	-0.233255	1.44975
ENSG00000272814.1	RP11-15I20.1	antisense	-1.91323	0.0026085	0.022225	TRUE	Mono_vs_0h	DESeq2	9.53692	FALSE	FALSE	FALSE	FALSE	FALSE	FALSE	0.635528	-3.01046	0.832861
ENSG00000239605.8	C2orf61	protein_coding	-1.03466	0.379311	1	FALSE	Mono_vs_0h	DESeq2	2.56451	FALSE	FALSE	FALSE	FALSE	FALSE	FALSE	1.17686	-0.879166	0
ENSG00000273269.1	RP11-761B3.1	protein_coding	-0.0336324	0.836225	0.958424	FALSE	Mono_vs_0h	DESeq2	530.02	FALSE	FALSE	FALSE	FALSE	FALSE	FALSE	0.162691	-0.206725	1.17905
ENSG00000143933.16	CALM2	protein_coding	-0.0629334	0.709266	1	FALSE	Mono_vs_0h	DESeq2	9451.15	FALSE	FALSE	FALSE	FALSE	FALSE	FALSE	0.168794	-0.372842	0.830814
ENSG00000236824.1	BCYRN1	lincRNA	-0.568285	0.0329305	0.0874575	FALSE	Mono_vs_0h	DESeq2	113.074	FALSE	FALSE	FALSE	FALSE	FALSE	FALSE	0.266434	-2.13293	1.64926
ENSG00000095002.12	MSH2	protein_coding	-0.253703	0.08882	0.234228	FALSE	Mono_vs_0h	DESeq2	363.177	FALSE	FALSE	FALSE	FALSE	FALSE	FALSE	0.149092	-1.70166	1.10994
ENSG00000230979.3	AC079250.1	processed_pseudogene	0.447673	0.0550983	0.20591	FALSE	Mono_vs_0h	DESeq2	2297.36	FALSE	FALSE	FALSE	FALSE	FALSE	FALSE	0.233394	1.9181	0.830814
ENSG00000116062.14	MSH6	protein_coding	-0.0666061	0.599839	0.744816	FALSE	Mono_vs_0h	DESeq2	1598.06	FALSE	FALSE	FALSE	FALSE	FALSE	FALSE	0.126958	-0.524632	1.27133
ENSG00000224058.2	AC006509.7	processed_pseudogene	0.860895	0.00265997	0.0150386	FALSE	Mono_vs_0h	DESeq2	26.5442	FALSE	FALSE	FALSE	FALSE	FALSE	FALSE	0.286533	3.00452	1.44775
ENSG00000138081.19	FBXO11	protein_coding	-0.0183082	0.915413	0.969409	FALSE	Mono_vs_0h	DESeq2	1208.31	FALSE	FALSE	FALSE	FALSE	FALSE	FALSE	0.172371	-0.106214	1.27133
ENSG00000235369.1	RPL36AP15	processed_pseudogene	0.373925	0.446385	1	FALSE	Mono_vs_0h	DESeq2	8.98427	FALSE	FALSE	FALSE	FALSE	FALSE	FALSE	0.491065	0.761456	0.243756
ENSG00000236549.1	AC079807.3	processed_pseudogene	0.364475	0.0481271	0.124792	FALSE	Mono_vs_0h	DESeq2	200.833	FALSE	FALSE	FALSE	FALSE	FALSE	FALSE	0.184428	1.97624	1.47689
ENSG00000233230.1	AC079807.2	antisense	-0.0961452	0.886889	1	FALSE	Mono_vs_0h	DESeq2	7.64034	FALSE	FALSE	FALSE	FALSE	FALSE	FALSE	0.67593	-0.142242	0.358838
ENSG00000170802.15	FOXN2	protein_coding	-0.493814	0.00223981	0.0180695	FALSE	Mono_vs_0h	DESeq2	396.524	FALSE	FALSE	FALSE	TRUE	FALSE	FALSE	0.161565	-3.05644	0.951938
ENSG00000162869.15	PPP1R21	protein_coding	-0.0143142	0.919506	1	FALSE	Mono_vs_0h	DESeq2	299.462	FALSE	FALSE	FALSE	FALSE	FALSE	FALSE	0.141646	-0.101056	0.902407
ENSG00000243244.5	STON1	protein_coding	0.587506	0.030501	0.109956	FALSE	Mono_vs_0h	DESeq2	643.271	FALSE	FALSE	FALSE	FALSE	FALSE	FALSE	0.27155	2.16352	1.11722
ENSG00000068781.20	STON1-GTF2A1L	protein_coding	0.435386	0.20465	0.470855	FALSE	Mono_vs_0h	DESeq2	319.403	FALSE	FALSE	FALSE	FALSE	FALSE	FALSE	0.343252	1.26842	0.902407
ENSG00000242441.7	GTF2A1L	protein_coding	1.66547	0.00184682	0.0194033	TRUE	Mono_vs_0h	DESeq2	22.898	FALSE	FALSE	FALSE	FALSE	FALSE	FALSE	0.534864	3.11382	0.71136
ENSG00000279956.1	RP11-310N16.1	protein_coding	0.476232	0.0197583	0.0899588	FALSE	Mono_vs_0h	DESeq2	289.614	FALSE	FALSE	FALSE	FALSE	FALSE	FALSE	0.204312	2.33091	0.951938
ENSG00000239995.2	TPT1P11	transcribed_processed_pseudogene	0.464482	0.0257471	0.109264	FALSE	Mono_vs_0h	DESeq2	281.325	FALSE	FALSE	FALSE	FALSE	FALSE	FALSE	0.208287	2.23	0.951111
ENSG00000214602.3	CTBP2P5	processed_pseudogene	0.0551202	0.936928	1	FALSE	Mono_vs_0h	DESeq2	6.74859	FALSE	FALSE	FALSE	FALSE	FALSE	FALSE	0.696565	0.0791315	0.556418
ENSG00000234253.1	RPL7P13	processed_pseudogene	0.513879	0.00036693	0.00419933	FALSE	Mono_vs_0h	DESeq2	1007.17	FALSE	FALSE	FALSE	FALSE	FALSE	FALSE	0.144235	3.56279	1.15003
ENSG00000230327.1	AC009234.1	processed_pseudogene	-0.370945	0.497023	1	FALSE	Mono_vs_0h	DESeq2	6.73043	FALSE	FALSE	FALSE	FALSE	FALSE	FALSE	0.546166	-0.679181	0.243756
ENSG00000238165.1	AC007560.1	processed_pseudogene	0.155698	0.400963	0.488309	FALSE	Mono_vs_0h	DESeq2	113.662	FALSE	FALSE	FALSE	FALSE	FALSE	FALSE	0.185376	0.839902	1.6716
ENSG00000231918.1	AC007682.1	lincRNA	-1.79134	0.195535	1	FALSE	Mono_vs_0h	DESeq2	1.71263	FALSE	FALSE	FALSE	FALSE	FALSE	FALSE	1.38394	-1.29438	0
ENSG00000225842.1	AC139712.1	processed_pseudogene	0.773473	0.334562	1	FALSE	Mono_vs_0h	DESeq2	3.09247	FALSE	FALSE	FALSE	FALSE	FALSE	FALSE	0.801555	0.964967	0.00745218
ENSG00000204993.3	AC139712.2	processed_pseudogene	-0.800492	0.238151	1	FALSE	Mono_vs_0h	DESeq2	4.75791	FALSE	FALSE	FALSE	FALSE	FALSE	FALSE	0.678601	-1.17962	0.176324
ENSG00000115239.21	GPR75-ASB3	protein_coding	0.0421884	0.738487	1	FALSE	Mono_vs_0h	DESeq2	300.579	FALSE	FALSE	FALSE	FALSE	FALSE	FALSE	0.126367	0.333857	0.902407
ENSG00000270898.5	GPR75-ASB3	protein_coding	-0.00973236	0.936237	0.810695	FALSE	Mono_vs_0h	DESeq2	275.365	FALSE	FALSE	FALSE	FALSE	FALSE	FALSE	0.121654	-0.0800005	1.71902
ENSG00000143942.4	CHAC2	protein_coding	-1.02609	0.00278398	0.0180363	TRUE	Mono_vs_0h	DESeq2	25.5313	FALSE	FALSE	FALSE	FALSE	FALSE	FALSE	0.343101	-2.99063	1.18635
ENSG00000068912.13	ERLEC1	protein_coding	-0.18483	0.154737	0.28618	FALSE	Mono_vs_0h	DESeq2	1946.27	FALSE	FALSE	FALSE	FALSE	FALSE	FALSE	0.129888	-1.423	1.44382
ENSG00000265452.1	MIR3682	miRNA	0.418791	0.637167	1	FALSE	Mono_vs_0h	DESeq2	2.64188	FALSE	FALSE	FALSE	FALSE	FALSE	FALSE	0.887902	0.471663	0.0388657
ENSG00000119737.5	GPR75	protein_coding	-0.667389	0.125209	0.28329	FALSE	Mono_vs_0h	DESeq2	26.9391	FALSE	FALSE	FALSE	FALSE	FALSE	FALSE	0.435271	-1.53327	1.18635
ENSG00000068878.14	PSME4	protein_coding	-0.807177	4.01028e-05	0.000697056	FALSE	Mono_vs_0h	DESeq2	1980.3	FALSE	FALSE	FALSE	FALSE	FALSE	FALSE	0.196542	-4.10689	1.44382
ENSG00000170634.12	ACYP2	protein_coding	0.119825	0.57125	0.83181	FALSE	Mono_vs_0h	DESeq2	79.2469	FALSE	FALSE	FALSE	FALSE	FALSE	FALSE	0.211627	0.566212	1.00373
ENSG00000235937.1	AC008280.1	processed_pseudogene	0.508873	0.0488218	0.117321	FALSE	Mono_vs_0h	DESeq2	43.7445	FALSE	FALSE	FALSE	FALSE	FALSE	FALSE	0.258292	1.97014	1.63089
ENSG00000233266.1	HMGB1P31	processed_pseudogene	-0.364367	0.0388586	0.141613	FALSE	Mono_vs_0h	DESeq2	82.7919	FALSE	FALSE	FALSE	FALSE	FALSE	FALSE	0.176391	-2.06568	1.00373
ENSG00000272156.1	RP11-477N3.1	lincRNA	2.06709	0.0478783	1	FALSE	Mono_vs_0h	DESeq2	2.63381	FALSE	FALSE	FALSE	FALSE	FALSE	FALSE	1.04481	1.97845	0
ENSG00000115306.15	SPTBN1	protein_coding	-1.23516	1.82091e-06	8.24594e-05	TRUE	Mono_vs_0h	DESeq2	4995.06	FALSE	FALSE	FALSE	FALSE	FALSE	FALSE	0.258815	-4.77235	1.10426
ENSG00000237887.1	RPL23AP32	processed_pseudogene	0.382078	0.00525322	0.0263161	FALSE	Mono_vs_0h	DESeq2	216.844	FALSE	FALSE	FALSE	FALSE	FALSE	FALSE	0.136892	2.79108	1.33851
ENSG00000238018.2	AC093110.3	antisense	-0.733771	2.73671e-05	0.000512669	FALSE	Mono_vs_0h	DESeq2	188.759	FALSE	FALSE	FALSE	FALSE	FALSE	FALSE	0.174943	-4.19434	1.47689
ENSG00000214595.11	EML6	protein_coding	-1.81139	0.000542735	0.00705954	TRUE	Mono_vs_0h	DESeq2	19.1825	FALSE	FALSE	FALSE	FALSE	FALSE	FALSE	0.523716	-3.45873	0.822939
ENSG00000115310.17	RTN4	protein_coding	-0.610618	8.69064e-05	0.00149805	FALSE	Mono_vs_0h	DESeq2	9461.36	FALSE	FALSE	FALSE	FALSE	FALSE	FALSE	0.155591	-3.92451	1.12249
ENSG00000162994.15	CLHC1	protein_coding	0.359609	0.137101	0.243325	FALSE	Mono_vs_0h	DESeq2	76.8432	FALSE	FALSE	FALSE	FALSE	FALSE	FALSE	0.241888	1.48667	1.62376
ENSG00000203327.2	AC012358.7	antisense	0.384474	0.631766	1	FALSE	Mono_vs_0h	DESeq2	3.79402	FALSE	FALSE	FALSE	FALSE	FALSE	FALSE	0.802253	0.479243	0.176324
ENSG00000227799.1	AC012358.4	processed_pseudogene	0.647814	0.314317	0.91309	FALSE	Mono_vs_0h	DESeq2	7.00729	FALSE	FALSE	FALSE	FALSE	FALSE	FALSE	0.64382	1.0062	0.474387
ENSG00000143947.12	RPS27A	protein_coding	0.411873	0.00343378	0.0221385	FALSE	Mono_vs_0h	DESeq2	7678.27	FALSE	FALSE	FALSE	FALSE	FALSE	FALSE	0.140764	2.92598	1.10426
ENSG00000085760.14	MTIF2	protein_coding	-0.189306	0.0829786	0.212665	FALSE	Mono_vs_0h	DESeq2	466.994	FALSE	FALSE	FALSE	FALSE	FALSE	FALSE	0.109194	-1.73366	1.19326
ENSG00000162997.15	PRORSD1P	unitary_pseudogene	-0.0597383	0.88623	1	FALSE	Mono_vs_0h	DESeq2	11.7115	FALSE	FALSE	FALSE	FALSE	FALSE	FALSE	0.417529	-0.143076	0.832861
ENSG00000240401.8	AC012358.8	antisense	-1.01397	0.000526488	0.00422576	TRUE	Mono_vs_0h	DESeq2	84.4967	FALSE	FALSE	FALSE	FALSE	FALSE	FALSE	0.292471	-3.46691	1.63089
ENSG00000115355.15	CCDC88A	protein_coding	-0.617312	0.00440033	0.0239352	FALSE	Mono_vs_0h	DESeq2	1477.59	FALSE	FALSE	FALSE	FALSE	FALSE	FALSE	0.216757	-2.84794	1.27133
ENSG00000233594.2	BTF3P5	processed_pseudogene	0.461886	1.21492e-05	0.00037585	FALSE	Mono_vs_0h	DESeq2	628.642	FALSE	FALSE	FALSE	FALSE	FALSE	FALSE	0.105577	4.37489	1.00407
ENSG00000163001.11	CFAP36	protein_coding	-0.00192644	0.988433	1	FALSE	Mono_vs_0h	DESeq2	635.554	FALSE	FALSE	FALSE	FALSE	FALSE	FALSE	0.132885	-0.014497	1.12455
ENSG00000275052.4	SMEK2	protein_coding	0.135915	0.338291	0.522176	FALSE	Mono_vs_0h	DESeq2	1234.7	FALSE	FALSE	FALSE	FALSE	FALSE	FALSE	0.141941	0.957548	1.27133
ENSG00000272606.1	RP11-554J4.1	antisense	0.330412	0.631847	1	FALSE	Mono_vs_0h	DESeq2	6.32657	FALSE	FALSE	FALSE	FALSE	FALSE	FALSE	0.68961	0.479129	0.244354
ENSG00000138035.14	PNPT1	protein_coding	-0.304155	0.0857757	0.205059	FALSE	Mono_vs_0h	DESeq2	390.901	FALSE	FALSE	FALSE	FALSE	FALSE	FALSE	0.177028	-1.71811	1.30173
ENSG00000115380.18	EFEMP1	protein_coding	0.897509	0.0807041	0.217773	FALSE	Mono_vs_0h	DESeq2	8020.4	FALSE	TRUE	FALSE	FALSE	FALSE	FALSE	0.513856	1.74662	1.12249
ENSG00000271894.1	RP11-482H16.1	processed_transcript	-0.39439	0.247856	0.498012	FALSE	Mono_vs_0h	DESeq2	70.8589	FALSE	FALSE	FALSE	FALSE	FALSE	FALSE	0.341294	-1.15557	1.00373
ENSG00000233251.7	AC007743.1	antisense	-1.36082	0.0182206	0.112306	FALSE	Mono_vs_0h	DESeq2	13.4985	FALSE	FALSE	FALSE	FALSE	FALSE	FALSE	0.576349	-2.3611	0.649239
ENSG00000055813.5	CCDC85A	protein_coding	-0.525328	0.0785042	0.156712	FALSE	Mono_vs_0h	DESeq2	93.1491	FALSE	FALSE	FALSE	FALSE	FALSE	FALSE	0.298578	-1.75943	1.75682
ENSG00000271115.1	RP11-443I9.1	processed_pseudogene	-0.181758	0.748346	1	FALSE	Mono_vs_0h	DESeq2	5.17903	FALSE	FALSE	FALSE	FALSE	FALSE	FALSE	0.56654	-0.320821	0.172488
ENSG00000028116.16	VRK2	protein_coding	-0.362944	0.0248374	0.106587	FALSE	Mono_vs_0h	DESeq2	389.969	FALSE	FALSE	FALSE	FALSE	FALSE	FALSE	0.161745	-2.24392	0.951938
ENSG00000115392.11	FANCL	protein_coding	-0.0723759	0.683545	0.781082	FALSE	Mono_vs_0h	DESeq2	248.711	FALSE	FALSE	FALSE	FALSE	FALSE	FALSE	0.177553	-0.40763	1.33851
ENSG00000233426.3	EIF3FP3	processed_pseudogene	0.442679	1.2646e-05	0.000357096	FALSE	Mono_vs_0h	DESeq2	1160.33	FALSE	FALSE	FALSE	FALSE	FALSE	FALSE	0.101389	4.36614	1.12455
ENSG00000233723.7	LINC01122	lincRNA	-0.253091	0.183604	0.410976	FALSE	Mono_vs_0h	DESeq2	67.2089	FALSE	FALSE	FALSE	FALSE	FALSE	FALSE	0.190331	-1.32974	1.00373
ENSG00000231043.3	AC007238.1	processed_pseudogene	-0.199877	0.0242007	0.0882807	FALSE	Mono_vs_0h	DESeq2	488.159	FALSE	FALSE	FALSE	FALSE	FALSE	FALSE	0.0886794	-2.25393	1.1962
ENSG00000119866.20	BCL11A	protein_coding	0.698619	0.235238	0.677339	FALSE	Mono_vs_0h	DESeq2	10.544	FALSE	FALSE	FALSE	FALSE	FALSE	FALSE	0.588571	1.18697	0.588025
ENSG00000271134.1	RP11-416L21.2	processed_pseudogene	0.630367	0.03508	0.0935533	FALSE	Mono_vs_0h	DESeq2	56.6169	FALSE	FALSE	FALSE	FALSE	FALSE	FALSE	0.299116	2.10743	1.60903
ENSG00000213495.3	RP11-416L21.1	processed_pseudogene	0.597237	0.000186267	0.00263222	FALSE	Mono_vs_0h	DESeq2	355.317	FALSE	FALSE	FALSE	FALSE	FALSE	FALSE	0.15982	3.73695	1.10994
ENSG00000271707.1	ATP1B3P1	processed_pseudogene	-0.571848	0.00181667	0.0142248	FALSE	Mono_vs_0h	DESeq2	272.162	FALSE	FALSE	FALSE	FALSE	FALSE	FALSE	0.183362	-3.11867	1.06647
ENSG00000115421.12	PAPOLG	protein_coding	-0.00212872	0.991178	1	FALSE	Mono_vs_0h	DESeq2	300.334	FALSE	FALSE	FALSE	FALSE	FALSE	FALSE	0.19253	-0.0110566	0.902407
ENSG00000237024.1	RPL21P33	processed_pseudogene	0.475493	0.0157723	0.0731597	FALSE	Mono_vs_0h	DESeq2	86.7726	FALSE	FALSE	FALSE	FALSE	FALSE	FALSE	0.196961	2.41414	1.00373
ENSG00000162924.13	REL	protein_coding	-0.111138	0.748558	0.836677	FALSE	Mono_vs_0h	DESeq2	352.793	FALSE	FALSE	FALSE	TRUE	FALSE	FALSE	0.34672	-0.320542	1.30173
ENSG00000267520.2	RP11-373L24.1	3prime_overlapping_ncrna	0.192689	0.574076	0.851658	FALSE	Mono_vs_0h	DESeq2	170.077	FALSE	FALSE	FALSE	FALSE	FALSE	FALSE	0.342828	0.562059	0.96683
ENSG00000237522.1	NONOP2	processed_pseudogene	0.191889	0.767051	1	FALSE	Mono_vs_0h	DESeq2	11.5125	FALSE	FALSE	FALSE	FALSE	FALSE	FALSE	0.647761	0.296235	0.588025
ENSG00000232713.2	AC010733.5	processed_pseudogene	0.40175	0.00294909	0.0160841	FALSE	Mono_vs_0h	DESeq2	1087.56	FALSE	FALSE	FALSE	FALSE	FALSE	FALSE	0.135133	2.973	1.46938
ENSG00000162927.13	PUS10	protein_coding	0.516506	0.0329488	0.093999	FALSE	Mono_vs_0h	DESeq2	140.709	FALSE	FALSE	FALSE	FALSE	FALSE	FALSE	0.242183	2.13271	1.50072
ENSG00000162928.8	PEX13	protein_coding	0.189123	0.234525	0.446599	FALSE	Mono_vs_0h	DESeq2	559.462	FALSE	FALSE	FALSE	FALSE	FALSE	FALSE	0.15909	1.18878	1.12455
ENSG00000162929.13	KIAA1841	protein_coding	-0.0191627	0.9156	0.79999	FALSE	Mono_vs_0h	DESeq2	216.522	FALSE	FALSE	FALSE	FALSE	FALSE	FALSE	0.180817	-0.105978	1.71902
ENSG00000274769.1	RP11-493E12.3	processed_transcript	0.235448	0.193537	0.282176	FALSE	Mono_vs_0h	DESeq2	176.894	FALSE	FALSE	FALSE	FALSE	FALSE	FALSE	0.181088	1.30019	1.84289
ENSG00000212978.6	AC016747.3	processed_transcript	-0.00934058	0.950883	0.894815	FALSE	Mono_vs_0h	DESeq2	143.036	FALSE	FALSE	FALSE	FALSE	FALSE	FALSE	0.151636	-0.0615985	1.48244
ENSG00000237651.6	C2orf74	protein_coding	0.211584	0.243676	0.382626	FALSE	Mono_vs_0h	DESeq2	166.473	FALSE	FALSE	FALSE	FALSE	FALSE	FALSE	0.181485	1.16585	1.48244
ENSG00000271889.1	RP11-493E12.1	lincRNA	0.800421	0.495474	1	FALSE	Mono_vs_0h	DESeq2	2.29159	FALSE	FALSE	FALSE	FALSE	FALSE	FALSE	1.17428	0.681629	0
ENSG00000173209.22	AHSA2	protein_coding	0.48819	0.000947408	0.00752117	FALSE	Mono_vs_0h	DESeq2	1573.32	FALSE	FALSE	FALSE	FALSE	FALSE	FALSE	0.147682	3.3057	1.3167
ENSG00000280672.1	AC016747.1	miRNA	1.08489	0.195389	1	FALSE	Mono_vs_0h	DESeq2	4.71384	FALSE	FALSE	FALSE	FALSE	FALSE	FALSE	0.837881	1.2948	0.0442402
ENSG00000115464.14	USP34	protein_coding	-0.345417	0.155009	0.340498	FALSE	Mono_vs_0h	DESeq2	3396.91	FALSE	FALSE	FALSE	FALSE	FALSE	FALSE	0.242899	-1.42206	1.12249
ENSG00000273302.1	RP11-493E12.2	sense_intronic	-1.4511	0.272354	1	FALSE	Mono_vs_0h	DESeq2	4.04606	FALSE	FALSE	FALSE	FALSE	FALSE	FALSE	1.322	-1.09766	0.172488
ENSG00000234624.2	AC016894.1	processed_pseudogene	0.627505	0.000946227	0.00702108	FALSE	Mono_vs_0h	DESeq2	432.174	FALSE	FALSE	FALSE	FALSE	FALSE	FALSE	0.189805	3.30605	1.44695
ENSG00000206937.1	SNORA70B	snoRNA	1.08665	0.352507	1	FALSE	Mono_vs_0h	DESeq2	2.21547	FALSE	FALSE	FALSE	FALSE	FALSE	FALSE	1.16877	0.929737	0
ENSG00000270820.5	RP11-355B11.2	antisense	-0.124195	0.425241	0.722603	FALSE	Mono_vs_0h	DESeq2	233.231	FALSE	FALSE	FALSE	FALSE	FALSE	FALSE	0.155758	-0.797362	0.951111
ENSG00000082898.16	XPO1	protein_coding	-0.184225	0.11644	0.321216	FALSE	Mono_vs_0h	DESeq2	3434.09	FALSE	FALSE	FALSE	FALSE	FALSE	FALSE	0.117349	-1.56989	0.918139
ENSG00000213486.3	AC108039.1	processed_pseudogene	0.94074	0.349418	1	FALSE	Mono_vs_0h	DESeq2	2.18607	FALSE	FALSE	FALSE	FALSE	FALSE	FALSE	1.00537	0.935719	0
ENSG00000227361.1	RPS24P7	processed_pseudogene	0.345305	0.0108598	0.0518993	FALSE	Mono_vs_0h	DESeq2	695.588	FALSE	FALSE	FALSE	FALSE	FALSE	FALSE	0.135564	2.54718	1.11115
ENSG00000229831.2	AC108039.3	processed_pseudogene	0.0192284	0.939537	0.900329	FALSE	Mono_vs_0h	DESeq2	34.8013	FALSE	FALSE	FALSE	FALSE	FALSE	FALSE	0.253498	0.0758524	1.45054
ENSG00000170264.12	FAM161A	protein_coding	0.42502	0.0601501	0.137211	FALSE	Mono_vs_0h	DESeq2	76.0582	FALSE	FALSE	FALSE	FALSE	FALSE	FALSE	0.226112	1.87969	1.62376
ENSG00000115484.14	CCT4	protein_coding	-0.0490237	0.661274	0.969537	FALSE	Mono_vs_0h	DESeq2	2450.4	FALSE	FALSE	FALSE	FALSE	FALSE	FALSE	0.111887	-0.438155	0.918139
ENSG00000236498.1	AC107081.5	antisense	0.291532	0.163534	0.263291	FALSE	Mono_vs_0h	DESeq2	250.656	FALSE	FALSE	FALSE	FALSE	FALSE	FALSE	0.209241	1.39328	1.71902
ENSG00000173163.10	COMMD1	protein_coding	0.209911	0.0555544	0.168468	FALSE	Mono_vs_0h	DESeq2	5153.71	FALSE	FALSE	FALSE	FALSE	FALSE	FALSE	0.109642	1.91451	1.12249
ENSG00000229839.6	AC018462.2	antisense	0.153133	0.121101	0.237552	FALSE	Mono_vs_0h	DESeq2	1982.41	FALSE	FALSE	FALSE	FALSE	FALSE	FALSE	0.0987847	1.55017	1.48346
ENSG00000242735.1	AC018462.3	processed_pseudogene	0.194217	0.0656684	0.232247	FALSE	Mono_vs_0h	DESeq2	4151.27	FALSE	FALSE	FALSE	FALSE	FALSE	FALSE	0.105514	1.84068	0.830814
ENSG00000170340.10	B3GNT2	protein_coding	-0.486556	0.101244	0.25368	FALSE	Mono_vs_0h	DESeq2	1120.25	FALSE	FALSE	FALSE	FALSE	FALSE	FALSE	0.296889	-1.63885	1.12455
ENSG00000186889.9	TMEM17	protein_coding	-0.324072	0.198048	0.311942	FALSE	Mono_vs_0h	DESeq2	42.1739	FALSE	FALSE	FALSE	FALSE	FALSE	FALSE	0.251778	-1.28713	1.63244
ENSG00000229503.1	AC092155.1	processed_pseudogene	0.530336	0.000616087	0.00671176	FALSE	Mono_vs_0h	DESeq2	638.043	FALSE	FALSE	FALSE	FALSE	FALSE	FALSE	0.154868	3.42443	1.00407
ENSG00000230595.1	RSL24D1P2	processed_pseudogene	0.331673	0.175823	0.288278	FALSE	Mono_vs_0h	DESeq2	48.9972	FALSE	FALSE	FALSE	FALSE	FALSE	FALSE	0.245007	1.35373	1.62376
ENSG00000115504.14	EHBP1	protein_coding	-0.107454	0.518184	0.621739	FALSE	Mono_vs_0h	DESeq2	1496.24	FALSE	FALSE	FALSE	FALSE	FALSE	FALSE	0.166299	-0.646148	1.48346
ENSG00000226605.1	AC007098.1	antisense	-0.505133	0.130289	0.234558	FALSE	Mono_vs_0h	DESeq2	56.9939	FALSE	FALSE	FALSE	FALSE	FALSE	FALSE	0.33387	-1.51296	1.62376
ENSG00000237162.1	RP11-443F16.1	processed_pseudogene	0.890319	0.00106287	0.00700071	FALSE	Mono_vs_0h	DESeq2	43.4857	FALSE	FALSE	FALSE	FALSE	FALSE	FALSE	0.271992	3.27333	1.63089
ENSG00000231609.5	AC009501.4	antisense	0.342654	0.054623	0.126251	FALSE	Mono_vs_0h	DESeq2	111.28	FALSE	FALSE	FALSE	FALSE	FALSE	FALSE	0.178292	1.92186	1.64999
ENSG00000115507.9	OTX1	protein_coding	-0.788514	0.553708	1	FALSE	Mono_vs_0h	DESeq2	1.86651	FALSE	FALSE	FALSE	TRUE	FALSE	FALSE	1.33147	-0.592214	0
ENSG00000143951.15	WDPCP	protein_coding	-0.203779	0.452655	0.511754	FALSE	Mono_vs_0h	DESeq2	92.2002	FALSE	FALSE	FALSE	FALSE	FALSE	FALSE	0.271345	-0.750996	1.75682
ENSG00000014641.17	MDH1	protein_coding	0.0399984	0.760189	0.855535	FALSE	Mono_vs_0h	DESeq2	2087.43	FALSE	FALSE	FALSE	FALSE	FALSE	FALSE	0.131042	0.305233	1.27133
ENSG00000228305.2	AC016734.2	processed_pseudogene	-0.333233	0.0334224	0.112132	FALSE	Mono_vs_0h	DESeq2	446.504	FALSE	FALSE	FALSE	FALSE	FALSE	FALSE	0.15667	-2.12697	1.19326
ENSG00000229920.2	RPS4XP5	transcribed_processed_pseudogene	0.388516	0.0629514	0.141704	FALSE	Mono_vs_0h	DESeq2	73.6147	FALSE	FALSE	FALSE	FALSE	FALSE	FALSE	0.208932	1.85953	1.62376
ENSG00000234488.1	AC096664.1	processed_pseudogene	0.416298	0.0062874	0.0346174	FALSE	Mono_vs_0h	DESeq2	393.133	FALSE	FALSE	FALSE	FALSE	FALSE	FALSE	0.152356	2.7324	1.10994
ENSG00000228872.2	AC096664.2	processed_pseudogene	-0.717969	0.164018	0.505653	FALSE	Mono_vs_0h	DESeq2	12.5041	FALSE	FALSE	FALSE	FALSE	FALSE	FALSE	0.515899	-1.39168	0.649239
ENSG00000229221.1	HNRNPA1P66	processed_pseudogene	-0.0398271	0.853548	0.78657	FALSE	Mono_vs_0h	DESeq2	117.335	FALSE	FALSE	FALSE	FALSE	FALSE	FALSE	0.215755	-0.184594	1.64999
ENSG00000169764.14	UGP2	protein_coding	0.0213409	0.905153	1	FALSE	Mono_vs_0h	DESeq2	4129.84	FALSE	FALSE	FALSE	FALSE	FALSE	FALSE	0.179103	0.119154	1.10426
ENSG00000251775.1	ACA59	snoRNA	-0.729555	0.614032	1	FALSE	Mono_vs_0h	DESeq2	4.33851	FALSE	FALSE	FALSE	FALSE	FALSE	FALSE	1.44659	-0.504326	0.0442402
ENSG00000143952.19	VPS54	protein_coding	0.00144341	0.991259	1	FALSE	Mono_vs_0h	DESeq2	528.444	FALSE	FALSE	FALSE	FALSE	FALSE	FALSE	0.131751	0.0109556	1.17905
ENSG00000197329.11	PELI1	protein_coding	-0.157994	0.593904	0.802464	FALSE	Mono_vs_0h	DESeq2	244.685	FALSE	FALSE	FALSE	FALSE	FALSE	FALSE	0.296321	-0.533186	1.10994
ENSG00000236148.5	RPL23AP37	processed_pseudogene	0.459935	0.000388435	0.00397419	FALSE	Mono_vs_0h	DESeq2	1246.08	FALSE	FALSE	FALSE	FALSE	FALSE	FALSE	0.129639	3.54782	1.3167
ENSG00000119862.12	LGALSL	protein_coding	0.389422	0.232946	0.348566	FALSE	Mono_vs_0h	DESeq2	47.533	FALSE	FALSE	FALSE	FALSE	FALSE	FALSE	0.326476	1.19281	1.63089
ENSG00000260101.1	RP11-568N6.1	lincRNA	-2.28632	0.0381601	1	FALSE	Mono_vs_0h	DESeq2	2.56963	FALSE	FALSE	FALSE	FALSE	FALSE	FALSE	1.10283	-2.07313	0
ENSG00000119844.14	AFTPH	protein_coding	-0.1389	0.346853	0.553821	FALSE	Mono_vs_0h	DESeq2	461.337	FALSE	FALSE	FALSE	FALSE	FALSE	FALSE	0.147654	-0.940711	1.19326
ENSG00000279644.1	AC008074.1	protein_coding	-0.334876	0.0368546	0.130344	FALSE	Mono_vs_0h	DESeq2	209.463	FALSE	FALSE	FALSE	FALSE	FALSE	FALSE	0.160429	-2.08737	1.06647
ENSG00000179833.4	SERTAD2	protein_coding	-0.607129	0.00195093	0.0121479	FALSE	Mono_vs_0h	DESeq2	1789.37	FALSE	FALSE	FALSE	FALSE	FALSE	FALSE	0.196	-3.0976	1.40971
ENSG00000227791.3	AC007365.4	processed_pseudogene	0.393709	0.0229135	0.104442	FALSE	Mono_vs_0h	DESeq2	310.376	FALSE	FALSE	FALSE	FALSE	FALSE	FALSE	0.173069	2.27487	0.902407
ENSG00000227394.1	AC007386.3	processed_pseudogene	0.429204	0.216546	0.514653	FALSE	Mono_vs_0h	DESeq2	19.5462	FALSE	FALSE	FALSE	FALSE	FALSE	FALSE	0.347318	1.23577	0.832861
ENSG00000115902.10	SLC1A4	protein_coding	0.160828	0.552797	0.841975	FALSE	Mono_vs_0h	DESeq2	208.969	FALSE	FALSE	FALSE	FALSE	FALSE	FALSE	0.270948	0.593574	0.951111
ENSG00000011523.13	CEP68	protein_coding	0.526678	0.0158317	0.076251	FALSE	Mono_vs_0h	DESeq2	252.711	FALSE	FALSE	FALSE	FALSE	FALSE	FALSE	0.218287	2.41277	0.951111
ENSG00000138069.16	RAB1A	protein_coding	0.154637	0.241937	0.518999	FALSE	Mono_vs_0h	DESeq2	4042.83	FALSE	FALSE	FALSE	FALSE	FALSE	FALSE	0.132151	1.17016	0.918139
ENSG00000172974.11	AC007318.5	processed_pseudogene	-0.120069	0.282985	0.435739	FALSE	Mono_vs_0h	DESeq2	1619.58	FALSE	FALSE	FALSE	FALSE	FALSE	FALSE	0.111834	-1.07364	1.40971
ENSG00000138071.13	ACTR2	protein_coding	-0.338304	0.0118015	0.0547983	FALSE	Mono_vs_0h	DESeq2	8685.25	FALSE	FALSE	FALSE	FALSE	FALSE	FALSE	0.134353	-2.51803	1.12249
ENSG00000198369.9	SPRED2	protein_coding	-0.444587	0.0515786	0.159225	FALSE	Mono_vs_0h	DESeq2	660.516	FALSE	FALSE	FALSE	FALSE	FALSE	FALSE	0.228388	-1.94663	1.1273
ENSG00000204929.11	AC074391.1	lincRNA	-0.15669	0.763155	1	FALSE	Mono_vs_0h	DESeq2	6.59783	FALSE	FALSE	FALSE	FALSE	FALSE	FALSE	0.519975	-0.30134	0.474387
ENSG00000237979.1	AC007389.1	processed_pseudogene	-0.71471	0.110057	0.41738	FALSE	Mono_vs_0h	DESeq2	10.1975	FALSE	FALSE	FALSE	FALSE	FALSE	FALSE	0.447271	-1.59794	0.588025
ENSG00000243029.3	RN7SL635P	misc_RNA	0.1882	0.838061	1	FALSE	Mono_vs_0h	DESeq2	2.46825	FALSE	FALSE	FALSE	FALSE	FALSE	FALSE	0.92086	0.204374	0.0388657
ENSG00000214533.3	KRT18P33	processed_pseudogene	0.565794	0.0763806	0.162012	FALSE	Mono_vs_0h	DESeq2	84.529	FALSE	FALSE	FALSE	FALSE	FALSE	FALSE	0.319282	1.77208	1.63089
ENSG00000143995.19	MEIS1	protein_coding	0.0899513	0.666848	0.879097	FALSE	Mono_vs_0h	DESeq2	237.771	FALSE	FALSE	FALSE	FALSE	FALSE	FALSE	0.208956	0.430479	1.06647
ENSG00000230749.4	MEIS1-AS2	antisense	-2.67814	0.0742252	1	FALSE	Mono_vs_0h	DESeq2	2.27048	FALSE	FALSE	FALSE	FALSE	FALSE	FALSE	1.50017	-1.78522	0
ENSG00000230355.1	AC009474.2	processed_pseudogene	0.403782	0.0216876	0.0953505	FALSE	Mono_vs_0h	DESeq2	164.471	FALSE	FALSE	FALSE	FALSE	FALSE	FALSE	0.175879	2.29579	0.96683
ENSG00000235885.7	AC023115.2	lincRNA	1.19085	0.433219	1	FALSE	Mono_vs_0h	DESeq2	1.77722	FALSE	FALSE	FALSE	FALSE	FALSE	FALSE	1.51954	0.783696	0
ENSG00000143971.7	ETAA1	protein_coding	0.185257	0.330555	0.640499	FALSE	Mono_vs_0h	DESeq2	301.76	FALSE	FALSE	FALSE	FALSE	FALSE	FALSE	0.190399	0.972996	0.902407
ENSG00000197223.11	C1D	protein_coding	0.198655	0.175525	0.373317	FALSE	Mono_vs_0h	DESeq2	327.179	FALSE	FALSE	FALSE	FALSE	FALSE	FALSE	0.146645	1.35466	1.10994
ENSG00000243667.6	WDR92	protein_coding	0.0381925	0.811923	0.763963	FALSE	Mono_vs_0h	DESeq2	133.776	FALSE	FALSE	FALSE	FALSE	TRUE	FALSE	0.160509	0.237946	1.64926
ENSG00000236259.1	AC017083.2	processed_pseudogene	0.0813517	0.59069	0.615808	FALSE	Mono_vs_0h	DESeq2	246.445	FALSE	FALSE	FALSE	FALSE	FALSE	FALSE	0.151258	0.537836	1.71902
ENSG00000273398.5	HZGJ	protein_coding	-0.320287	0.0612303	0.172618	FALSE	Mono_vs_0h	DESeq2	440.809	FALSE	FALSE	FALSE	FALSE	FALSE	FALSE	0.171109	-1.87183	1.19326
ENSG00000115946.7	PNO1	protein_coding	-0.25501	0.221045	0.323989	FALSE	Mono_vs_0h	DESeq2	285.004	FALSE	FALSE	FALSE	FALSE	FALSE	FALSE	0.208384	-1.22375	1.71902
ENSG00000221823.10	PPP3R1	protein_coding	-0.259709	0.0820037	0.185314	FALSE	Mono_vs_0h	DESeq2	1354.73	FALSE	FALSE	FALSE	FALSE	FALSE	FALSE	0.149329	-1.73918	1.44382
ENSG00000273275.1	RP11-474G23.2	antisense	-0.331634	0.0339162	0.113247	FALSE	Mono_vs_0h	DESeq2	403.865	FALSE	FALSE	FALSE	FALSE	FALSE	FALSE	0.156353	-2.12107	1.19326
ENSG00000119865.8	CNRIP1	protein_coding	-0.130879	0.402175	0.63611	FALSE	Mono_vs_0h	DESeq2	336.974	FALSE	FALSE	FALSE	FALSE	FALSE	FALSE	0.156228	-0.837744	1.10994
ENSG00000115956.9	PLEK	protein_coding	1.57433	0.280643	1	FALSE	Mono_vs_0h	DESeq2	1.60483	FALSE	FALSE	FALSE	FALSE	FALSE	FALSE	1.45923	1.07888	0
ENSG00000204923.3	FBXO48	protein_coding	-0.641929	0.03416	0.164857	FALSE	Mono_vs_0h	DESeq2	24.9241	FALSE	FALSE	FALSE	FALSE	FALSE	FALSE	0.303057	-2.11818	0.71136
ENSG00000169621.9	APLF	protein_coding	0.307528	0.175239	0.289134	FALSE	Mono_vs_0h	DESeq2	63.1204	FALSE	FALSE	FALSE	FALSE	FALSE	FALSE	0.226864	1.35556	1.61132
ENSG00000169604.19	ANTXR1	protein_coding	-0.300111	0.199488	0.407314	FALSE	Mono_vs_0h	DESeq2	6109.2	FALSE	FALSE	FALSE	FALSE	FALSE	FALSE	0.233911	-1.28301	1.10426
ENSG00000198380.12	GFPT1	protein_coding	-0.246844	0.178912	0.37521	FALSE	Mono_vs_0h	DESeq2	2642.85	FALSE	FALSE	FALSE	FALSE	FALSE	FALSE	0.183648	-1.34411	1.12249
ENSG00000169599.12	NFU1	protein_coding	-0.146246	0.258198	0.432071	FALSE	Mono_vs_0h	DESeq2	390.643	FALSE	FALSE	FALSE	FALSE	FALSE	FALSE	0.129346	-1.13066	1.30173
ENSG00000115977.18	AAK1	protein_coding	-0.574439	0.0090328	0.0448239	FALSE	Mono_vs_0h	DESeq2	1083.36	FALSE	FALSE	FALSE	FALSE	FALSE	FALSE	0.220023	-2.61081	1.12455
ENSG00000232228.1	RP11-77O7.1	processed_pseudogene	0.596672	0.00297242	0.0173062	FALSE	Mono_vs_0h	DESeq2	257.9	FALSE	FALSE	FALSE	FALSE	FALSE	FALSE	0.200861	2.97058	1.33851
ENSG00000229948.2	B3GALNT1P1	processed_pseudogene	-0.299507	0.69677	1	FALSE	Mono_vs_0h	DESeq2	4.92725	FALSE	FALSE	FALSE	FALSE	FALSE	FALSE	0.76859	-0.389684	0.176323
ENSG00000196975.14	ANXA4	protein_coding	0.367743	0.00923373	0.0371148	FALSE	Mono_vs_0h	DESeq2	1282.27	FALSE	FALSE	FALSE	FALSE	FALSE	FALSE	0.141262	2.60328	1.48346
ENSG00000087338.4	GMCL1	protein_coding	-0.344149	0.00213106	0.0136505	FALSE	Mono_vs_0h	DESeq2	306.035	FALSE	FALSE	FALSE	FALSE	FALSE	FALSE	0.112052	-3.07133	1.31979
ENSG00000124380.10	SNRNP27	protein_coding	0.00193066	0.986771	1	FALSE	Mono_vs_0h	DESeq2	514.414	FALSE	FALSE	FALSE	FALSE	FALSE	FALSE	0.116441	0.0165807	1.17905
ENSG00000059728.10	MXD1	protein_coding	-0.0449832	0.775199	0.900664	FALSE	Mono_vs_0h	DESeq2	535.505	FALSE	FALSE	FALSE	TRUE	FALSE	FALSE	0.157515	-0.285581	1.1962
ENSG00000244617.2	ASPRV1	protein_coding	0.865148	0.26763	1	FALSE	Mono_vs_0h	DESeq2	5.58239	FALSE	FALSE	FALSE	FALSE	FALSE	FALSE	0.780441	1.10854	0.176323
ENSG00000179818.13	PCBP1-AS1	processed_transcript	0.161364	0.187309	0.320319	FALSE	Mono_vs_0h	DESeq2	2024.25	FALSE	FALSE	FALSE	FALSE	FALSE	FALSE	0.122377	1.31858	1.48346
ENSG00000169564.6	PCBP1	protein_coding	0.101102	0.389654	0.741676	FALSE	Mono_vs_0h	DESeq2	2547.58	FALSE	FALSE	FALSE	FALSE	FALSE	FALSE	0.117527	0.860246	0.830814
ENSG00000225392.1	AC016700.4	processed_pseudogene	-0.246803	0.261528	0.376839	FALSE	Mono_vs_0h	DESeq2	60.4119	FALSE	FALSE	FALSE	FALSE	FALSE	FALSE	0.219813	-1.12279	1.63089
ENSG00000231327.1	AC016700.5	lincRNA	0.0345565	0.97521	1	FALSE	Mono_vs_0h	DESeq2	1.66675	FALSE	FALSE	FALSE	FALSE	FALSE	FALSE	1.11205	0.0310746	0
ENSG00000115998.7	C2orf42	protein_coding	0.131424	0.349159	0.479356	FALSE	Mono_vs_0h	DESeq2	150.377	FALSE	FALSE	FALSE	FALSE	FALSE	FALSE	0.140377	0.936222	1.49838
ENSG00000116001.15	TIA1	protein_coding	0.473158	0.012002	0.046753	FALSE	Mono_vs_0h	DESeq2	1260.06	FALSE	FALSE	FALSE	FALSE	FALSE	FALSE	0.188353	2.51209	1.40971
ENSG00000231414.1	AC016700.6	processed_pseudogene	0.484856	0.000678574	0.00561237	FALSE	Mono_vs_0h	DESeq2	2033.18	FALSE	FALSE	FALSE	FALSE	FALSE	FALSE	0.142685	3.39809	1.40971
ENSG00000116005.11	PCYOX1	protein_coding	-0.00258644	0.988783	1	FALSE	Mono_vs_0h	DESeq2	3179.15	FALSE	FALSE	FALSE	FALSE	FALSE	FALSE	0.183964	-0.0140595	0.918139
ENSG00000143977.13	SNRPG	protein_coding	0.0909483	0.601037	0.69086	FALSE	Mono_vs_0h	DESeq2	487.843	FALSE	FALSE	FALSE	FALSE	FALSE	FALSE	0.173928	0.522909	1.44975
ENSG00000035141.7	FAM136A	protein_coding	-0.046868	0.693605	0.878815	FALSE	Mono_vs_0h	DESeq2	376.638	FALSE	FALSE	FALSE	FALSE	FALSE	FALSE	0.118964	-0.393967	1.10994
ENSG00000233849.1	AC022201.5	antisense	0.158624	0.711523	1	FALSE	Mono_vs_0h	DESeq2	12.7935	FALSE	FALSE	FALSE	FALSE	FALSE	FALSE	0.428931	0.369812	0.832861
ENSG00000228034.1	HMGN2P21	processed_pseudogene	-0.196282	0.253338	0.390111	FALSE	Mono_vs_0h	DESeq2	168.162	FALSE	FALSE	FALSE	FALSE	FALSE	FALSE	0.171834	-1.14228	1.49838
ENSG00000231386.1	AC007395.4	processed_pseudogene	-0.25651	0.403242	0.537344	FALSE	Mono_vs_0h	DESeq2	29.3024	FALSE	FALSE	FALSE	FALSE	FALSE	FALSE	0.306887	-0.835844	1.45054
ENSG00000116035.2	VAX2	protein_coding	0.0102698	0.982831	1	FALSE	Mono_vs_0h	DESeq2	10.7703	FALSE	FALSE	FALSE	TRUE	FALSE	FALSE	0.477241	0.0215192	0.588025
ENSG00000116039.11	ATP6V1B1	protein_coding	0.746174	0.0528603	0.135617	FALSE	Mono_vs_0h	DESeq2	25.4923	FALSE	FALSE	FALSE	FALSE	FALSE	FALSE	0.385409	1.93606	1.45054
ENSG00000258881.6	AC007040.11	protein_coding	-0.780565	0.000293828	0.00405778	FALSE	Mono_vs_0h	DESeq2	197.687	FALSE	FALSE	FALSE	FALSE	FALSE	FALSE	0.215585	-3.62068	0.96683
ENSG00000239322.1	ATP6V1B1-AS1	antisense	-0.159005	0.885536	1	FALSE	Mono_vs_0h	DESeq2	2.53065	FALSE	FALSE	FALSE	FALSE	FALSE	FALSE	1.10454	-0.143955	0.0388657
ENSG00000226186.1	TCEB1P21	processed_pseudogene	-0.19532	0.575358	0.939705	FALSE	Mono_vs_0h	DESeq2	13.7893	FALSE	FALSE	FALSE	FALSE	FALSE	FALSE	0.348674	-0.560178	0.832861
ENSG00000144031.11	ANKRD53	protein_coding	0.665895	0.173467	0.55914	FALSE	Mono_vs_0h	DESeq2	14.9408	FALSE	FALSE	FALSE	FALSE	FALSE	FALSE	0.489216	1.36115	0.588025
ENSG00000144043.11	TEX261	protein_coding	-0.468942	1.14892e-06	4.8926e-05	FALSE	Mono_vs_0h	DESeq2	1318.85	FALSE	FALSE	FALSE	FALSE	FALSE	FALSE	0.0964058	-4.86425	1.3167
ENSG00000228384.4	AC007040.6	antisense	-1.45934	0.00490457	0.0355602	TRUE	Mono_vs_0h	DESeq2	11.5239	FALSE	FALSE	FALSE	FALSE	FALSE	FALSE	0.518741	-2.81324	0.832861
ENSG00000234485.5	OR7E46P	unprocessed_pseudogene	-0.0389818	0.950324	1	FALSE	Mono_vs_0h	DESeq2	5.30056	FALSE	FALSE	FALSE	FALSE	FALSE	FALSE	0.625718	-0.0622993	0.176323
ENSG00000124357.12	NAGK	protein_coding	0.166291	0.146102	0.337243	FALSE	Mono_vs_0h	DESeq2	1122.17	FALSE	FALSE	FALSE	FALSE	FALSE	FALSE	0.114412	1.45344	1.07334
ENSG00000124370.10	MCEE	protein_coding	0.951384	5.37589e-08	3.24573e-06	FALSE	Mono_vs_0h	DESeq2	150.033	FALSE	FALSE	FALSE	FALSE	FALSE	FALSE	0.174938	5.43841	1.84289
ENSG00000124383.8	MPHOSPH10	protein_coding	0.0579477	0.712166	0.886509	FALSE	Mono_vs_0h	DESeq2	696.256	FALSE	FALSE	FALSE	FALSE	FALSE	FALSE	0.157061	0.368949	1.12455
ENSG00000233870.1	AC007881.4	unprocessed_pseudogene	0.388341	0.126259	0.228818	FALSE	Mono_vs_0h	DESeq2	57.3232	FALSE	FALSE	FALSE	FALSE	FALSE	FALSE	0.25398	1.52902	1.63244
ENSG00000124374.8	PAIP2B	protein_coding	0.33432	0.426957	0.787492	FALSE	Mono_vs_0h	DESeq2	19.4678	FALSE	FALSE	FALSE	FALSE	FALSE	FALSE	0.420841	0.794409	0.822939
ENSG00000075292.18	ZNF638	protein_coding	-0.136462	0.448373	0.587337	FALSE	Mono_vs_0h	DESeq2	1684.11	FALSE	FALSE	FALSE	FALSE	FALSE	FALSE	0.179998	-0.758129	1.40971
ENSG00000281195.1	ZNF638-IT1	processed_transcript	0.00525001	0.993207	1	FALSE	Mono_vs_0h	DESeq2	17.8709	FALSE	FALSE	FALSE	FALSE	FALSE	FALSE	0.616626	0.0085141	0.822939
ENSG00000135636.13	DYSF	protein_coding	-0.53424	0.333232	0.782897	FALSE	Mono_vs_0h	DESeq2	12.6346	FALSE	FALSE	FALSE	FALSE	FALSE	FALSE	0.552115	-0.967625	0.649239
ENSG00000233971.1	RPS20P10	processed_pseudogene	0.529927	0.00363112	0.0217158	FALSE	Mono_vs_0h	DESeq2	534.739	FALSE	FALSE	FALSE	FALSE	FALSE	FALSE	0.182196	2.90855	1.1962
ENSG00000003137.8	CYP26B1	protein_coding	1.04378	0.339759	0.548038	FALSE	Mono_vs_0h	DESeq2	30.9773	FALSE	FALSE	FALSE	FALSE	FALSE	FALSE	1.09337	0.954642	1.18635
ENSG00000144036.14	EXOC6B	protein_coding	-0.530007	0.00445155	0.026592	FALSE	Mono_vs_0h	DESeq2	628.142	FALSE	FALSE	FALSE	FALSE	FALSE	FALSE	0.186343	-2.84425	1.11722
ENSG00000116096.5	SPR	protein_coding	-0.0254225	0.885565	0.8483	FALSE	Mono_vs_0h	DESeq2	123.136	FALSE	FALSE	FALSE	FALSE	FALSE	FALSE	0.176645	-0.143918	1.50072
ENSG00000135638.13	EMX1	protein_coding	0	1	1	FALSE	Mono_vs_0h	DESeq2	1.70931	FALSE	FALSE	FALSE	FALSE	FALSE	FALSE	1.98006	0	0
ENSG00000144040.12	SFXN5	protein_coding	0.230935	0.286353	0.51216	FALSE	Mono_vs_0h	DESeq2	206.981	FALSE	FALSE	FALSE	FALSE	FALSE	FALSE	0.216605	1.06616	1.10994
ENSG00000135631.15	RAB11FIP5	protein_coding	-0.372335	0.00425794	0.0256056	FALSE	Mono_vs_0h	DESeq2	958.863	FALSE	FALSE	FALSE	FALSE	FALSE	FALSE	0.13026	-2.85839	1.12455
ENSG00000272702.1	RP11-44N22.3	processed_transcript	-0.89892	0.244692	1	FALSE	Mono_vs_0h	DESeq2	3.26976	FALSE	FALSE	FALSE	FALSE	FALSE	FALSE	0.772706	-1.16334	0.00745218
ENSG00000135632.11	SMYD5	protein_coding	-0.241545	0.0926034	0.211988	FALSE	Mono_vs_0h	DESeq2	242.235	TRUE	FALSE	FALSE	FALSE	FALSE	FALSE	0.143621	-1.68182	1.33851
ENSG00000135617.3	PRADC1	protein_coding	-0.310459	0.135571	0.254293	FALSE	Mono_vs_0h	DESeq2	128.867	FALSE	FALSE	FALSE	FALSE	FALSE	FALSE	0.208014	-1.49249	1.50072
ENSG00000135624.15	CCT7	protein_coding	-0.382765	3.22335e-06	0.000131763	FALSE	Mono_vs_0h	DESeq2	2393.04	FALSE	FALSE	FALSE	FALSE	FALSE	FALSE	0.0822082	-4.65605	1.06221
ENSG00000163013.11	FBXO41	protein_coding	0.431324	0.158245	0.25155	FALSE	Mono_vs_0h	DESeq2	38.5481	FALSE	FALSE	FALSE	FALSE	FALSE	FALSE	0.305687	1.411	1.77941
ENSG00000214484.3	AC074008.1	processed_pseudogene	0.29338	0.142458	0.249187	FALSE	Mono_vs_0h	DESeq2	88.0892	FALSE	FALSE	FALSE	FALSE	FALSE	FALSE	0.200027	1.4667	1.62776
ENSG00000116127.17	ALMS1	protein_coding	-0.319191	0.31927	0.462196	FALSE	Mono_vs_0h	DESeq2	433.843	FALSE	FALSE	FALSE	FALSE	FALSE	FALSE	0.320486	-0.995959	1.44975
ENSG00000230002.2	ALMS1-IT1	sense_intronic	0.337467	0.602164	1	FALSE	Mono_vs_0h	DESeq2	7.4296	FALSE	FALSE	FALSE	FALSE	FALSE	FALSE	0.647368	0.521292	0.244354
ENSG00000163016.9	ALMS1P	transcribed_unprocessed_pseudogene	0.686396	0.219033	1	FALSE	Mono_vs_0h	DESeq2	9.12944	FALSE	FALSE	FALSE	FALSE	FALSE	FALSE	0.558452	1.2291	0.243756
ENSG00000144034.14	TPRKB	protein_coding	-0.248589	0.0729171	0.143514	FALSE	Mono_vs_0h	DESeq2	186.143	FALSE	FALSE	FALSE	FALSE	FALSE	FALSE	0.138617	-1.79335	1.84289
ENSG00000144048.10	DUSP11	protein_coding	0.396173	0.00482485	0.0233021	FALSE	Mono_vs_0h	DESeq2	400.622	FALSE	FALSE	FALSE	FALSE	FALSE	FALSE	0.140561	2.8185	1.44695
ENSG00000124356.15	STAMBP	protein_coding	-0.0450469	0.746088	0.879097	FALSE	Mono_vs_0h	DESeq2	481.079	FALSE	FALSE	FALSE	FALSE	FALSE	FALSE	0.139119	-0.323801	1.19326
ENSG00000163017.13	ACTG2	protein_coding	0.499241	0.359382	0.707391	FALSE	Mono_vs_0h	DESeq2	16.8582	FALSE	FALSE	FALSE	FALSE	FALSE	FALSE	0.544699	0.916544	0.832861
ENSG00000281314.1	AC073046.1	miRNA	-0.0769942	0.968949	1	FALSE	Mono_vs_0h	DESeq2	1.19372	FALSE	FALSE	FALSE	FALSE	FALSE	FALSE	1.97795	-0.0389262	0
ENSG00000114956.19	DGUOK	protein_coding	0.246182	0.0849588	0.252094	FALSE	Mono_vs_0h	DESeq2	346.822	FALSE	FALSE	FALSE	FALSE	FALSE	FALSE	0.142912	1.72261	0.951938
ENSG00000237883.1	DGUOK-AS1	antisense	0.330342	0.152613	0.247983	FALSE	Mono_vs_0h	DESeq2	74.9814	FALSE	FALSE	FALSE	FALSE	FALSE	FALSE	0.23095	1.43036	1.75682
ENSG00000235499.1	AC073046.25	lincRNA	-0.0994857	0.948356	1	FALSE	Mono_vs_0h	DESeq2	1.97777	FALSE	FALSE	FALSE	FALSE	FALSE	FALSE	1.53597	-0.0647708	0
ENSG00000187605.15	TET3	protein_coding	0.449279	0.153276	0.280988	FALSE	Mono_vs_0h	DESeq2	1018.16	FALSE	FALSE	FALSE	FALSE	TRUE	FALSE	0.314609	1.42805	1.46938
ENSG00000257800.1	FNBP1P1	processed_pseudogene	-0.426699	0.543304	1	FALSE	Mono_vs_0h	DESeq2	4.09328	FALSE	FALSE	FALSE	FALSE	FALSE	FALSE	0.702011	-0.607824	0.176324
ENSG00000163170.11	BOLA3	protein_coding	-0.304995	0.0379482	0.142675	FALSE	Mono_vs_0h	DESeq2	157.019	FALSE	FALSE	FALSE	FALSE	FALSE	FALSE	0.146956	-2.07541	0.96683
ENSG00000225439.2	BOLA3-AS1	antisense	-0.230203	0.39701	0.46579	FALSE	Mono_vs_0h	DESeq2	34.0594	FALSE	FALSE	FALSE	FALSE	FALSE	FALSE	0.271796	-0.846972	1.77941
ENSG00000114978.17	MOB1A	protein_coding	-0.05001	0.708866	0.822353	FALSE	Mono_vs_0h	DESeq2	2039.74	FALSE	FALSE	FALSE	FALSE	FALSE	FALSE	0.133939	-0.37338	1.27133
ENSG00000065911.11	MTHFD2	protein_coding	-0.140217	0.588792	0.792397	FALSE	Mono_vs_0h	DESeq2	1130.4	FALSE	FALSE	FALSE	FALSE	FALSE	FALSE	0.259378	-0.540588	1.12455
ENSG00000264324.1	RP11-287D1.3	protein_coding	-0.130416	0.320105	0.548212	FALSE	Mono_vs_0h	DESeq2	641.692	FALSE	FALSE	FALSE	FALSE	FALSE	FALSE	0.131171	-0.994242	1.11722
ENSG00000188687.15	SLC4A5	protein_coding	0.116792	0.670962	0.693269	FALSE	Mono_vs_0h	DESeq2	54.5689	FALSE	FALSE	FALSE	FALSE	FALSE	FALSE	0.274917	0.424828	1.60903
ENSG00000229798.1	KRT18P26	processed_pseudogene	0.558116	0.140609	0.266747	FALSE	Mono_vs_0h	DESeq2	34.7196	FALSE	FALSE	FALSE	FALSE	FALSE	FALSE	0.378762	1.47353	1.44775
ENSG00000204843.12	DCTN1	protein_coding	-0.470332	5.26265e-05	0.0011926	FALSE	Mono_vs_0h	DESeq2	2865.94	FALSE	FALSE	FALSE	FALSE	FALSE	FALSE	0.116314	-4.04365	0.918139
ENSG00000237737.5	DCTN1-AS1	antisense	-1.00329	0.0284394	0.130344	FALSE	Mono_vs_0h	DESeq2	17.6912	FALSE	FALSE	FALSE	FALSE	FALSE	FALSE	0.457879	-2.19117	0.822939
ENSG00000159239.11	C2orf81	protein_coding	-0.802838	0.00808283	0.0332424	FALSE	Mono_vs_0h	DESeq2	132.107	FALSE	FALSE	FALSE	FALSE	FALSE	FALSE	0.303119	-2.64859	1.50072
ENSG00000233155.1	HMGA1P8	processed_pseudogene	-1.45708	2.32869e-05	0.000419377	TRUE	Mono_vs_0h	DESeq2	110.174	FALSE	FALSE	FALSE	FALSE	FALSE	FALSE	0.344398	-4.23079	1.64926
ENSG00000005448.16	WDR54	protein_coding	-0.320114	0.192659	0.303875	FALSE	Mono_vs_0h	DESeq2	135.353	FALSE	FALSE	FALSE	FALSE	FALSE	FALSE	0.245721	-1.30275	1.64999
ENSG00000114993.15	RTKN	protein_coding	0.185868	0.230445	0.31853	FALSE	Mono_vs_0h	DESeq2	163.628	FALSE	FALSE	FALSE	FALSE	FALSE	FALSE	0.154992	1.19921	1.84289
ENSG00000115274.14	INO80B	protein_coding	0.136613	0.527453	0.624488	FALSE	Mono_vs_0h	DESeq2	156.561	TRUE	FALSE	FALSE	FALSE	FALSE	FALSE	0.216195	0.631898	1.49838
ENSG00000274049.4	INO80B-WBP1	protein_coding	0.558958	0.00159906	0.0135129	FALSE	Mono_vs_0h	DESeq2	600.342	FALSE	FALSE	FALSE	FALSE	FALSE	FALSE	0.177105	3.15608	1.00407
ENSG00000239779.6	WBP1	protein_coding	0.62648	0.00200796	0.0121504	FALSE	Mono_vs_0h	DESeq2	546.178	FALSE	FALSE	FALSE	FALSE	FALSE	FALSE	0.202807	3.08905	1.44975
ENSG00000115275.11	MOGS	protein_coding	-0.548242	0.000462661	0.00543702	FALSE	Mono_vs_0h	DESeq2	630.64	FALSE	FALSE	FALSE	FALSE	FALSE	FALSE	0.156574	-3.50149	1.00407
ENSG00000204822.6	MRPL53	protein_coding	0.0124491	0.948651	0.895332	FALSE	Mono_vs_0h	DESeq2	188.048	FALSE	FALSE	FALSE	FALSE	FALSE	FALSE	0.193305	0.0644015	1.47689
ENSG00000135637.13	CCDC142	protein_coding	-0.123266	0.474076	0.76923	FALSE	Mono_vs_0h	DESeq2	245.102	FALSE	FALSE	FALSE	FALSE	FALSE	FALSE	0.172192	-0.715864	0.951111
ENSG00000115282.19	TTC31	protein_coding	-0.28156	0.0245127	0.0970869	FALSE	Mono_vs_0h	DESeq2	276.496	FALSE	FALSE	FALSE	FALSE	FALSE	FALSE	0.125194	-2.249	1.06647
ENSG00000179528.15	LBX2	protein_coding	0.249407	0.50104	0.857009	FALSE	Mono_vs_0h	DESeq2	19.3789	FALSE	FALSE	FALSE	FALSE	FALSE	FALSE	0.37067	0.672854	0.834903
ENSG00000272183.1	RP11-523H20.3	antisense	-0.334401	0.689665	1	FALSE	Mono_vs_0h	DESeq2	2.83004	FALSE	FALSE	FALSE	FALSE	FALSE	FALSE	0.837448	-0.39931	0.0388661
ENSG00000257702.3	LBX2-AS1	antisense	0.0743978	0.791006	0.812594	FALSE	Mono_vs_0h	DESeq2	39.3086	FALSE	FALSE	FALSE	FALSE	FALSE	FALSE	0.280742	0.265004	1.44775
ENSG00000115289.12	PCGF1	protein_coding	0.102247	0.489398	0.600907	FALSE	Mono_vs_0h	DESeq2	153.506	FALSE	FALSE	FALSE	FALSE	FALSE	FALSE	0.147913	0.691267	1.48244
ENSG00000115307.16	AUP1	protein_coding	-0.403265	0.0188696	0.0634496	FALSE	Mono_vs_0h	DESeq2	821.685	FALSE	FALSE	FALSE	FALSE	FALSE	FALSE	0.171741	-2.3481	1.46938
ENSG00000115317.11	HTRA2	protein_coding	0.00825368	0.958244	1	FALSE	Mono_vs_0h	DESeq2	433.298	FALSE	FALSE	FALSE	FALSE	FALSE	FALSE	0.157641	0.0523575	1.19326
ENSG00000115318.11	LOXL3	protein_coding	0.317375	0.251581	0.425531	FALSE	Mono_vs_0h	DESeq2	344.21	FALSE	FALSE	FALSE	FALSE	FALSE	FALSE	0.276816	1.14652	1.30173
ENSG00000115325.13	DOK1	protein_coding	-0.274831	0.376775	0.672781	FALSE	Mono_vs_0h	DESeq2	313.833	FALSE	FALSE	FALSE	FALSE	FALSE	FALSE	0.310946	-0.883855	0.951938
ENSG00000159374.17	M1AP	protein_coding	0.431341	0.393514	1	FALSE	Mono_vs_0h	DESeq2	9.09796	FALSE	FALSE	FALSE	FALSE	FALSE	FALSE	0.505519	0.853262	0.244354
ENSG00000108442.2	TVP23BP2	processed_pseudogene	-0.500232	0.467538	1	FALSE	Mono_vs_0h	DESeq2	4.82271	FALSE	FALSE	FALSE	FALSE	FALSE	FALSE	0.688559	-0.726491	0.176664
ENSG00000135622.12	SEMA4F	protein_coding	-0.54992	0.0311308	0.123555	FALSE	Mono_vs_0h	DESeq2	192.107	FALSE	FALSE	FALSE	FALSE	FALSE	FALSE	0.255137	-2.1554	0.96683
ENSG00000224646.2	AC007387.2	processed_pseudogene	0.438254	0.0972538	0.204515	FALSE	Mono_vs_0h	DESeq2	167.778	FALSE	FALSE	FALSE	FALSE	FALSE	FALSE	0.264277	1.65832	1.48244
ENSG00000272711.1	RP11-259N19.1	lincRNA	0.101194	0.70877	0.761005	FALSE	Mono_vs_0h	DESeq2	30.6935	FALSE	FALSE	FALSE	FALSE	FALSE	FALSE	0.270928	0.373508	1.45054
ENSG00000159399.9	HK2	protein_coding	-0.0160583	0.945791	1	FALSE	Mono_vs_0h	DESeq2	4382.69	FALSE	FALSE	FALSE	FALSE	FALSE	FALSE	0.236178	-0.0679926	0.918139
ENSG00000204792.2	LINC01291	lincRNA	-0.415152	0.233817	0.37894	FALSE	Mono_vs_0h	DESeq2	32.2528	FALSE	FALSE	FALSE	FALSE	FALSE	FALSE	0.348696	-1.19058	1.44419
ENSG00000115350.11	POLE4	protein_coding	0.160989	0.329026	0.505803	FALSE	Mono_vs_0h	DESeq2	311.904	FALSE	FALSE	FALSE	FALSE	FALSE	FALSE	0.164935	0.976078	1.30173
ENSG00000270571.2	RP11-355F16.1	antisense	0.794511	0.36691	1	FALSE	Mono_vs_0h	DESeq2	3.63961	FALSE	FALSE	FALSE	FALSE	FALSE	FALSE	0.880562	0.902277	0.0442402
ENSG00000115363.13	EVA1A	protein_coding	-0.390594	0.178772	0.316079	FALSE	Mono_vs_0h	DESeq2	480.559	FALSE	FALSE	FALSE	FALSE	FALSE	FALSE	0.290503	-1.34454	1.44695
ENSG00000115364.13	MRPL19	protein_coding	-0.21663	0.101867	0.275507	FALSE	Mono_vs_0h	DESeq2	564.35	FALSE	FALSE	FALSE	FALSE	FALSE	FALSE	0.132425	-1.63587	1.00407
ENSG00000226247.1	SUPT4H1P	processed_pseudogene	0.200947	0.661603	1	FALSE	Mono_vs_0h	DESeq2	9.61536	FALSE	FALSE	FALSE	FALSE	FALSE	FALSE	0.459096	0.437701	0.588025
ENSG00000005436.13	GCFC2	protein_coding	0.0977445	0.479538	0.58946	FALSE	Mono_vs_0h	DESeq2	195.316	FALSE	FALSE	FALSE	TRUE	FALSE	FALSE	0.138243	0.707046	1.49838
ENSG00000270696.1	RP11-342K6.1	antisense	-0.00356021	0.984512	0.862652	FALSE	Mono_vs_0h	DESeq2	78.7521	FALSE	FALSE	FALSE	FALSE	FALSE	FALSE	0.183394	-0.0194129	1.62376
ENSG00000271452.1	RP11-342K6.2	sense_intronic	0.650435	0.0678579	0.369337	FALSE	Mono_vs_0h	DESeq2	16.7413	FALSE	FALSE	FALSE	FALSE	FALSE	FALSE	0.356217	1.82595	0.436257
ENSG00000233107.1	SUCLA2P2	processed_pseudogene	-0.636697	0.45559	1	FALSE	Mono_vs_0h	DESeq2	2.32727	FALSE	FALSE	FALSE	FALSE	FALSE	FALSE	0.853334	-0.746129	0
ENSG00000200488.1	RN7SKP203	misc_RNA	1.78808	0.20743	1	FALSE	Mono_vs_0h	DESeq2	4.29804	FALSE	FALSE	FALSE	FALSE	FALSE	FALSE	1.41836	1.26066	0.176323
ENSG00000237077.1	AC105399.2	transcribed_processed_pseudogene	0.516257	0.0240094	0.102722	FALSE	Mono_vs_0h	DESeq2	146.163	FALSE	FALSE	FALSE	FALSE	FALSE	FALSE	0.228738	2.25698	0.96683
ENSG00000214429.3	CYCSP6	processed_pseudogene	-1.09614	0.257771	1	FALSE	Mono_vs_0h	DESeq2	1.95187	FALSE	FALSE	FALSE	FALSE	FALSE	FALSE	0.968603	-1.13168	0
ENSG00000223427.1	AC016716.1	processed_pseudogene	0.109223	0.547721	0.561868	FALSE	Mono_vs_0h	DESeq2	158.242	FALSE	FALSE	FALSE	FALSE	FALSE	FALSE	0.181682	0.601179	1.84289
ENSG00000234429.1	AC105342.1	processed_pseudogene	-0.357383	0.229548	0.3483	FALSE	Mono_vs_0h	DESeq2	43.6607	FALSE	FALSE	FALSE	FALSE	FALSE	FALSE	0.297441	-1.20152	1.60903
ENSG00000231722.1	AC012075.1	processed_pseudogene	1.36171	0.227253	1	FALSE	Mono_vs_0h	DESeq2	1.88778	FALSE	FALSE	FALSE	FALSE	FALSE	FALSE	1.12774	1.20746	0
ENSG00000233444.1	AC013262.1	processed_pseudogene	-0.165889	0.86375	1	FALSE	Mono_vs_0h	DESeq2	1.94069	FALSE	FALSE	FALSE	FALSE	FALSE	FALSE	0.966707	-0.171603	0
ENSG00000168129.8	AC098817.5	processed_pseudogene	-0.904681	0.098639	0.681674	FALSE	Mono_vs_0h	DESeq2	6.8869	FALSE	FALSE	FALSE	FALSE	FALSE	FALSE	0.547798	-1.65149	0.243756
ENSG00000223977.1	AC138623.1	processed_pseudogene	0.182103	0.680684	1	FALSE	Mono_vs_0h	DESeq2	13.5212	FALSE	FALSE	FALSE	FALSE	FALSE	FALSE	0.442501	0.41153	0.649239
ENSG00000224627.1	RPL37P10	processed_pseudogene	0.518415	0.00502994	0.0233822	FALSE	Mono_vs_0h	DESeq2	123.685	FALSE	FALSE	FALSE	FALSE	FALSE	FALSE	0.184811	2.80511	1.50072
ENSG00000182814.7	FUNDC2P2	transcribed_processed_pseudogene	-0.0848733	0.653796	0.678217	FALSE	Mono_vs_0h	DESeq2	73.5017	FALSE	FALSE	FALSE	FALSE	FALSE	FALSE	0.18924	-0.448495	1.63089
ENSG00000163541.11	SUCLG1	protein_coding	-0.0611246	0.569509	0.777093	FALSE	Mono_vs_0h	DESeq2	686.409	FALSE	FALSE	FALSE	FALSE	FALSE	FALSE	0.107467	-0.568775	1.12455
ENSG00000115423.18	DNAH6	protein_coding	-1.52866	0.332789	1	FALSE	Mono_vs_0h	DESeq2	1.84791	FALSE	FALSE	FALSE	FALSE	FALSE	FALSE	1.57836	-0.968511	0
ENSG00000235847.2	LDHAP7	processed_pseudogene	-0.641561	0.00108909	0.0095004	FALSE	Mono_vs_0h	DESeq2	2930.7	FALSE	FALSE	FALSE	FALSE	FALSE	FALSE	0.19641	-3.26644	1.10426
ENSG00000186854.10	TRABD2A	protein_coding	0.33499	0.272013	0.495377	FALSE	Mono_vs_0h	DESeq2	206.625	FALSE	FALSE	FALSE	FALSE	FALSE	FALSE	0.304969	1.09844	1.10994
ENSG00000213400.3	RPL12P18	processed_pseudogene	-0.095887	0.812084	1	FALSE	Mono_vs_0h	DESeq2	17.564	FALSE	FALSE	FALSE	FALSE	FALSE	FALSE	0.40333	-0.237739	0.834903
ENSG00000034510.5	TMSB10	protein_coding	0.0481619	0.792422	0.996317	FALSE	Mono_vs_0h	DESeq2	16212	FALSE	FALSE	FALSE	FALSE	FALSE	FALSE	0.183009	0.263166	1.06221
ENSG00000213399.3	AC022210.2	processed_pseudogene	0.332557	0.0986315	0.252221	FALSE	Mono_vs_0h	DESeq2	3814.22	FALSE	FALSE	FALSE	FALSE	FALSE	FALSE	0.201364	1.65152	1.10426
ENSG00000176407.17	KCMF1	protein_coding	-0.277275	0.0280412	0.102996	FALSE	Mono_vs_0h	DESeq2	998.458	FALSE	FALSE	FALSE	FALSE	FALSE	FALSE	0.126223	-2.19671	1.12455
ENSG00000225787.1	LSM3P3	processed_pseudogene	0.0884333	0.644421	0.672181	FALSE	Mono_vs_0h	DESeq2	91.7391	FALSE	FALSE	FALSE	FALSE	FALSE	FALSE	0.191611	0.461526	1.63089
ENSG00000152284.4	TCF7L1	protein_coding	-0.0980769	0.75265	0.917822	FALSE	Mono_vs_0h	DESeq2	100.157	FALSE	FALSE	FALSE	TRUE	FALSE	FALSE	0.311209	-0.315147	1.12778
ENSG00000230299.1	AC093162.3	processed_pseudogene	0.0869701	0.793909	1	FALSE	Mono_vs_0h	DESeq2	23.3818	FALSE	FALSE	FALSE	FALSE	FALSE	FALSE	0.332916	0.261237	0.71136
ENSG00000246575.2	AC093162.5	unprocessed_pseudogene	-0.413388	0.141434	0.233067	FALSE	Mono_vs_0h	DESeq2	36.9447	FALSE	FALSE	FALSE	FALSE	FALSE	FALSE	0.281126	-1.47047	1.77941
ENSG00000152291.13	TGOLN2	protein_coding	-0.644565	2.5772e-05	0.000703203	FALSE	Mono_vs_0h	DESeq2	4968.8	FALSE	FALSE	FALSE	FALSE	FALSE	FALSE	0.153179	-4.20793	0.918139
ENSG00000270532.1	PEBP1P2	processed_pseudogene	-0.11185	0.450112	0.746072	FALSE	Mono_vs_0h	DESeq2	209.578	FALSE	FALSE	FALSE	FALSE	FALSE	FALSE	0.1481	-0.755228	0.951111
ENSG00000042445.13	RETSAT	protein_coding	-0.273394	0.0570572	0.172646	FALSE	Mono_vs_0h	DESeq2	737.005	FALSE	FALSE	FALSE	FALSE	FALSE	FALSE	0.143674	-1.90287	1.11115
ENSG00000115459.17	ELMOD3	protein_coding	0.0175852	0.919062	0.874262	FALSE	Mono_vs_0h	DESeq2	190.025	FALSE	FALSE	FALSE	FALSE	FALSE	FALSE	0.173057	0.101615	1.48244
ENSG00000271014.1	RP11-717A5.1	processed_pseudogene	-0.163924	0.843769	1	FALSE	Mono_vs_0h	DESeq2	3.09727	FALSE	FALSE	FALSE	FALSE	FALSE	FALSE	0.831785	-0.197075	0
ENSG00000273196.1	RP11-717A5.2	antisense	-1.38687	0.230396	1	FALSE	Mono_vs_0h	DESeq2	2.7806	FALSE	FALSE	FALSE	FALSE	FALSE	FALSE	1.15636	-1.19934	0.0388661
ENSG00000042493.15	CAPG	protein_coding	0.158898	0.513617	0.730793	FALSE	Mono_vs_0h	DESeq2	885.386	FALSE	FALSE	FALSE	FALSE	FALSE	FALSE	0.243255	0.653215	1.12455
ENSG00000168906.12	MAT2A	protein_coding	-0.3267	0.0527358	0.16235	FALSE	Mono_vs_0h	DESeq2	3657.79	FALSE	FALSE	FALSE	FALSE	FALSE	FALSE	0.168656	-1.93708	1.12249
ENSG00000115486.11	GGCX	protein_coding	-0.0170909	0.905883	0.961908	FALSE	Mono_vs_0h	DESeq2	1455.97	FALSE	FALSE	FALSE	FALSE	FALSE	FALSE	0.144553	-0.118233	1.27133
ENSG00000118640.10	VAMP8	protein_coding	-0.210773	0.52599	0.883508	FALSE	Mono_vs_0h	DESeq2	20.1939	FALSE	FALSE	FALSE	FALSE	FALSE	FALSE	0.332376	-0.63414	0.834903
ENSG00000168899.4	VAMP5	protein_coding	0.503958	0.00674364	0.040903	FALSE	Mono_vs_0h	DESeq2	342.025	FALSE	FALSE	FALSE	FALSE	FALSE	FALSE	0.186014	2.70925	0.951938
ENSG00000168894.9	RNF181	protein_coding	-0.0301179	0.838504	1	FALSE	Mono_vs_0h	DESeq2	560.115	FALSE	FALSE	FALSE	FALSE	FALSE	FALSE	0.147776	-0.203807	1.00407
ENSG00000168890.13	TMEM150A	protein_coding	-0.100482	0.622256	0.89605	FALSE	Mono_vs_0h	DESeq2	194.916	FALSE	FALSE	FALSE	FALSE	FALSE	FALSE	0.203959	-0.492655	0.96683
ENSG00000168883.19	USP39	protein_coding	-0.305158	0.00164551	0.0122167	FALSE	Mono_vs_0h	DESeq2	546.623	FALSE	FALSE	FALSE	FALSE	FALSE	FALSE	0.0969458	-3.14772	1.17905
ENSG00000168887.10	C2orf68	protein_coding	-0.114417	0.417789	0.707959	FALSE	Mono_vs_0h	DESeq2	167.945	FALSE	FALSE	FALSE	FALSE	FALSE	FALSE	0.141209	-0.810263	0.96683
ENSG00000168878.16	SFTPB	protein_coding	1.90787	0.0144312	0.238005	FALSE	Mono_vs_0h	DESeq2	4.85469	FALSE	FALSE	FALSE	FALSE	FALSE	FALSE	0.779886	2.44635	0.176324
ENSG00000168874.12	ATOH8	protein_coding	-1.40485	0.000560582	0.00467021	TRUE	Mono_vs_0h	DESeq2	193.91	FALSE	FALSE	FALSE	FALSE	FALSE	FALSE	0.407203	-3.45	1.49838
ENSG00000229498.1	AC105053.3	antisense	-2.02333	0.0913226	1	FALSE	Mono_vs_0h	DESeq2	2.44532	FALSE	FALSE	FALSE	FALSE	FALSE	FALSE	1.19833	-1.68846	0.0388657
ENSG00000115525.16	ST3GAL5	protein_coding	-0.346032	0.278243	0.549902	FALSE	Mono_vs_0h	DESeq2	162.828	FALSE	FALSE	FALSE	FALSE	FALSE	FALSE	0.319137	-1.08427	0.96683
ENSG00000068654.15	POLR1A	protein_coding	-0.777218	0.000458496	0.00498493	FALSE	Mono_vs_0h	DESeq2	777.329	FALSE	FALSE	FALSE	FALSE	TRUE	FALSE	0.221815	-3.5039	1.1273
ENSG00000132300.18	PTCD3	protein_coding	-0.00879293	0.94391	1	FALSE	Mono_vs_0h	DESeq2	755.403	FALSE	FALSE	FALSE	FALSE	FALSE	FALSE	0.124978	-0.0703561	1.12455
ENSG00000208772.1	SNORD94	snoRNA	-0.161468	0.861307	1	FALSE	Mono_vs_0h	DESeq2	2.66777	FALSE	FALSE	FALSE	FALSE	FALSE	FALSE	0.924197	-0.174711	0.0388661
ENSG00000132305.20	IMMT	protein_coding	-0.333147	3.26176e-05	0.000590899	FALSE	Mono_vs_0h	DESeq2	1233.03	FALSE	FALSE	FALSE	FALSE	FALSE	FALSE	0.0801919	-4.15438	1.44382
ENSG00000273080.1	RP11-301O19.1	antisense	1.32319	0.0782145	0.728155	FALSE	Mono_vs_0h	DESeq2	3.73779	FALSE	FALSE	FALSE	FALSE	FALSE	FALSE	0.751325	1.76114	0.172488
ENSG00000132313.14	MRPL35	protein_coding	-0.338941	0.0104378	0.0476915	FALSE	Mono_vs_0h	DESeq2	427.659	FALSE	FALSE	FALSE	FALSE	FALSE	FALSE	0.132348	-2.56098	1.1962
ENSG00000068615.16	REEP1	protein_coding	-2.31527	0.0730784	1	FALSE	Mono_vs_0h	DESeq2	2.30654	FALSE	FALSE	FALSE	FALSE	FALSE	FALSE	1.29176	-1.79234	0
ENSG00000115548.16	KDM3A	protein_coding	0.26974	0.25277	0.423671	FALSE	Mono_vs_0h	DESeq2	1754.44	TRUE	FALSE	FALSE	TRUE	TRUE	FALSE	0.235859	1.14365	1.3167
ENSG00000115561.14	CHMP3	protein_coding	0.0457069	0.596621	0.679296	FALSE	Mono_vs_0h	DESeq2	2066.28	FALSE	FALSE	FALSE	FALSE	FALSE	FALSE	0.086359	0.529266	1.48346
ENSG00000249884.8	RNF103-CHMP3	protein_coding	-0.0755407	0.461674	0.686573	FALSE	Mono_vs_0h	DESeq2	798.061	FALSE	FALSE	FALSE	FALSE	FALSE	FALSE	0.102624	-0.736094	1.12455
ENSG00000228363.2	AC015971.2	antisense	0.0427618	0.749054	0.711437	FALSE	Mono_vs_0h	DESeq2	215.805	FALSE	FALSE	FALSE	FALSE	FALSE	FALSE	0.133678	0.319886	1.71902
ENSG00000239305.6	RNF103	protein_coding	0.227995	0.138706	0.305372	FALSE	Mono_vs_0h	DESeq2	458.232	FALSE	FALSE	FALSE	FALSE	FALSE	FALSE	0.153985	1.48063	1.17905
ENSG00000153561.12	RMND5A	protein_coding	0.320323	0.0959624	0.274145	FALSE	Mono_vs_0h	DESeq2	338.213	FALSE	FALSE	FALSE	FALSE	FALSE	FALSE	0.192415	1.66475	0.951938
ENSG00000281148.1	AC064848.1	miRNA	-0.330861	0.591192	1	FALSE	Mono_vs_0h	DESeq2	7.28678	FALSE	FALSE	FALSE	FALSE	FALSE	FALSE	0.616003	-0.537109	0.358838
ENSG00000233673.6	ANAPC1P1	transcribed_unprocessed_pseudogene	-1.24137	0.00055785	0.00464798	TRUE	Mono_vs_0h	DESeq2	127.098	FALSE	FALSE	FALSE	FALSE	FALSE	FALSE	0.35968	-3.45132	1.50072
ENSG00000187627.14	RGPD1	protein_coding	-0.680848	0.0275182	0.0860275	FALSE	Mono_vs_0h	DESeq2	1564.11	FALSE	FALSE	FALSE	FALSE	FALSE	FALSE	0.308902	-2.20409	1.40971
ENSG00000231351.2	AC111200.7	processed_pseudogene	0.684096	0.00503738	0.0218221	FALSE	Mono_vs_0h	DESeq2	132.295	FALSE	FALSE	FALSE	FALSE	FALSE	FALSE	0.243916	2.80463	1.64999
ENSG00000226114.1	AC111200.8	processed_pseudogene	0.971706	0.49828	1	FALSE	Mono_vs_0h	DESeq2	2.02724	FALSE	FALSE	FALSE	FALSE	FALSE	FALSE	1.43489	0.677199	0
ENSG00000183281.14	PLGLB1	protein_coding	1.05307	0.000580999	0.00451968	TRUE	Mono_vs_0h	DESeq2	75.5594	FALSE	FALSE	FALSE	FALSE	FALSE	FALSE	0.306095	3.44033	1.62376
ENSG00000231259.4	AC125232.1	unprocessed_pseudogene	-0.217971	0.113365	0.284436	FALSE	Mono_vs_0h	DESeq2	284.76	FALSE	FALSE	FALSE	FALSE	FALSE	FALSE	0.137673	-1.58325	1.06647
ENSG00000266931.1	RP11-1252D15.1	unprocessed_pseudogene	-0.327917	0.573453	1	FALSE	Mono_vs_0h	DESeq2	9.81392	FALSE	FALSE	FALSE	FALSE	FALSE	FALSE	0.582472	-0.562974	0.588025
ENSG00000230395.1	AC092651.1	unprocessed_pseudogene	0.16184	0.477727	0.556198	FALSE	Mono_vs_0h	DESeq2	58.6522	FALSE	FALSE	FALSE	FALSE	FALSE	FALSE	0.227956	0.709963	1.63244
ENSG00000204745.3	AC083899.3	unprocessed_pseudogene	-0.22077	0.0875073	0.220623	FALSE	Mono_vs_0h	DESeq2	507.142	FALSE	FALSE	FALSE	FALSE	FALSE	FALSE	0.129204	-1.7087	1.19326
ENSG00000233671.1	AC083899.1	processed_pseudogene	-1.30276	0.0710343	1	FALSE	Mono_vs_0h	DESeq2	3.1291	FALSE	FALSE	FALSE	FALSE	FALSE	FALSE	0.721648	-1.80526	0.00745218
ENSG00000224881.1	AC068279.3	processed_pseudogene	-0.962389	0.227581	1	FALSE	Mono_vs_0h	DESeq2	4.0197	FALSE	FALSE	FALSE	FALSE	FALSE	FALSE	0.797596	-1.20661	0.176664
ENSG00000280721.1	AC133644.2	lincRNA	0.433412	0.086619	0.187243	FALSE	Mono_vs_0h	DESeq2	174.852	FALSE	FALSE	FALSE	FALSE	FALSE	FALSE	0.252938	1.71351	1.49838
ENSG00000222041.10	LINC00152	lincRNA	0.305903	0.129532	0.302373	FALSE	Mono_vs_0h	DESeq2	633.037	FALSE	FALSE	FALSE	FALSE	FALSE	FALSE	0.20179	1.51595	1.11722
ENSG00000273445.1	RP11-1399P15.1	antisense	1.21081	0.391865	1	FALSE	Mono_vs_0h	DESeq2	1.77609	FALSE	FALSE	FALSE	FALSE	FALSE	FALSE	1.4141	0.85624	0
ENSG00000214354.3	AC133644.3	processed_pseudogene	-0.500154	0.0222248	0.0650147	FALSE	Mono_vs_0h	DESeq2	113.269	FALSE	FALSE	FALSE	FALSE	FALSE	FALSE	0.218742	-2.2865	1.6716
ENSG00000225933.1	AC133965.1	processed_pseudogene	1.18369	0.107483	0.86437	FALSE	Mono_vs_0h	DESeq2	4.34795	FALSE	FALSE	FALSE	FALSE	FALSE	FALSE	0.735391	1.60961	0.176664
ENSG00000234231.3	AC093616.4	unprocessed_pseudogene	-0.30721	0.070921	0.191184	FALSE	Mono_vs_0h	DESeq2	402.291	FALSE	FALSE	FALSE	FALSE	FALSE	FALSE	0.170107	-1.80598	1.19326
ENSG00000125551.18	PLGLB2	protein_coding	1.05893	0.00337656	0.0164413	TRUE	Mono_vs_0h	DESeq2	50.3966	FALSE	FALSE	FALSE	FALSE	FALSE	FALSE	0.361262	2.9312	1.63244
ENSG00000185304.13	RGPD2	protein_coding	-0.68183	0.0270241	0.0891581	FALSE	Mono_vs_0h	DESeq2	1553.18	FALSE	FALSE	FALSE	FALSE	FALSE	FALSE	0.308357	-2.21117	1.3167
ENSG00000229604.2	MTATP8P2	processed_pseudogene	-0.0662902	0.616742	0.820106	FALSE	Mono_vs_0h	DESeq2	650.051	FALSE	FALSE	FALSE	FALSE	FALSE	FALSE	0.132455	-0.500473	1.11115
ENSG00000225428.1	AC108479.1	processed_pseudogene	0.967282	0.500892	1	FALSE	Mono_vs_0h	DESeq2	1.97567	FALSE	FALSE	FALSE	FALSE	FALSE	FALSE	1.43708	0.673088	0
ENSG00000233205.1	AC108479.2	processed_pseudogene	0.696497	0.0020752	0.0121417	FALSE	Mono_vs_0h	DESeq2	138.361	FALSE	FALSE	FALSE	FALSE	FALSE	FALSE	0.22619	3.07925	1.50072
ENSG00000275597.1	RP11-1378G18.1	unprocessed_pseudogene	-0.680636	0.0938318	0.295916	FALSE	Mono_vs_0h	DESeq2	22.0709	FALSE	FALSE	FALSE	FALSE	FALSE	FALSE	0.406223	-1.67552	0.834903
ENSG00000172086.7	KRCC1	protein_coding	0.777707	0.000328963	0.00329724	FALSE	Mono_vs_0h	DESeq2	515.461	FALSE	FALSE	FALSE	FALSE	FALSE	FALSE	0.21655	3.59136	1.44695
ENSG00000275955.1	AC108479.3	miRNA	0.445975	0.623074	1	FALSE	Mono_vs_0h	DESeq2	3.59582	FALSE	FALSE	FALSE	FALSE	FALSE	FALSE	0.907378	0.491498	0.0388657
ENSG00000144115.16	THNSL2	protein_coding	0.214107	0.470939	0.74189	FALSE	Mono_vs_0h	DESeq2	66.6763	FALSE	FALSE	FALSE	FALSE	FALSE	FALSE	0.296977	0.720952	1.00373
ENSG00000232508.1	MRPL45P1	processed_pseudogene	-0.122927	0.76042	1	FALSE	Mono_vs_0h	DESeq2	17.16	FALSE	FALSE	FALSE	FALSE	FALSE	FALSE	0.403132	-0.30493	0.71136
ENSG00000224291.1	AC012671.2	processed_pseudogene	0.336429	0.0771648	0.161912	FALSE	Mono_vs_0h	DESeq2	123.609	FALSE	FALSE	FALSE	FALSE	FALSE	FALSE	0.190355	1.76738	1.64926
ENSG00000225420.1	AC104134.2	antisense	0.231334	0.36841	0.500297	FALSE	Mono_vs_0h	DESeq2	174.638	FALSE	FALSE	FALSE	FALSE	FALSE	FALSE	0.257194	0.899456	1.48244
ENSG00000172071.11	EIF2AK3	protein_coding	0.202066	0.330999	0.562558	FALSE	Mono_vs_0h	DESeq2	712.553	FALSE	FALSE	FALSE	FALSE	FALSE	FALSE	0.207865	0.972103	1.11115
ENSG00000234028.3	AC062029.1	antisense	0.23168	0.629501	1	FALSE	Mono_vs_0h	DESeq2	9.01179	FALSE	FALSE	FALSE	FALSE	FALSE	FALSE	0.480236	0.48243	0.243756
ENSG00000153574.8	RPIA	protein_coding	0.401154	0.0880451	0.189593	FALSE	Mono_vs_0h	DESeq2	145.014	FALSE	FALSE	FALSE	FALSE	FALSE	FALSE	0.235171	1.7058	1.49838
ENSG00000230006.7	ANKRD36BP2	transcribed_unprocessed_pseudogene	-0.0222168	0.951113	0.843242	FALSE	Mono_vs_0h	DESeq2	63.3411	FALSE	FALSE	FALSE	FALSE	FALSE	FALSE	0.362371	-0.0613095	1.63089
ENSG00000275490.1	CH17-132F21.4	unprocessed_pseudogene	-0.561196	0.577386	1	FALSE	Mono_vs_0h	DESeq2	3.75223	FALSE	FALSE	FALSE	FALSE	FALSE	FALSE	1.00716	-0.557207	0.176664
ENSG00000281904.1	CH17-132F21.5	lincRNA	-0.0822468	0.915606	1	FALSE	Mono_vs_0h	DESeq2	4.24627	FALSE	FALSE	FALSE	FALSE	FALSE	FALSE	0.776136	-0.10597	0.176323
ENSG00000230964.1	AC018696.4	processed_pseudogene	0.653412	0.100532	0.39298	FALSE	Mono_vs_0h	DESeq2	13.1858	FALSE	FALSE	FALSE	FALSE	FALSE	FALSE	0.397869	1.64228	0.588025
ENSG00000261600.1	RP11-575H3.1	lincRNA	0.464019	0.0775121	0.1771	FALSE	Mono_vs_0h	DESeq2	35.6314	FALSE	FALSE	FALSE	FALSE	FALSE	FALSE	0.262854	1.76531	1.45054
ENSG00000278131.1	AC116050.1	unprocessed_pseudogene	-0.16096	0.902687	1	FALSE	Mono_vs_0h	DESeq2	2.75188	FALSE	FALSE	FALSE	FALSE	FALSE	FALSE	1.31645	-0.122268	0.0388661
ENSG00000143429.9	AC027612.6	transcribed_unprocessed_pseudogene	0.0282746	0.800308	1	FALSE	Mono_vs_0h	DESeq2	340.811	FALSE	FALSE	FALSE	FALSE	FALSE	FALSE	0.11178	0.252949	0.951938
ENSG00000230572.5	AC027612.3	transcribed_unprocessed_pseudogene	-0.605717	0.352018	0.431301	FALSE	Mono_vs_0h	DESeq2	26.5448	FALSE	FALSE	FALSE	FALSE	FALSE	FALSE	0.650832	-0.930681	1.77941
ENSG00000232531.3	AC027612.1	processed_pseudogene	-0.664956	0.000353515	0.00289866	FALSE	Mono_vs_0h	DESeq2	154.798	FALSE	FALSE	FALSE	FALSE	FALSE	FALSE	0.186129	-3.57256	1.84289
ENSG00000214330.4	ABCD1P5	unprocessed_pseudogene	-1.20272	0.0623672	0.295318	FALSE	Mono_vs_0h	DESeq2	7.20109	FALSE	FALSE	FALSE	FALSE	FALSE	FALSE	0.645348	-1.86368	0.556418
ENSG00000237085.2	AC127391.3	processed_pseudogene	-0.18838	0.515028	0.97345	FALSE	Mono_vs_0h	DESeq2	25.0757	FALSE	FALSE	FALSE	FALSE	FALSE	FALSE	0.289357	-0.651029	0.71136
ENSG00000227497.1	PABPC1P6	processed_pseudogene	0.614599	0.0880688	0.283533	FALSE	Mono_vs_0h	DESeq2	20.8085	FALSE	FALSE	FALSE	FALSE	FALSE	FALSE	0.360326	1.70567	0.832861
ENSG00000234898.1	CHEK2P3	unprocessed_pseudogene	0.647949	0.427653	1	FALSE	Mono_vs_0h	DESeq2	3.47868	FALSE	FALSE	FALSE	FALSE	FALSE	FALSE	0.816865	0.793214	0.0388657
ENSG00000261522.5	RP11-407P15.1	transcribed_unprocessed_pseudogene	0.324333	0.535847	1	FALSE	Mono_vs_0h	DESeq2	8.43956	FALSE	FALSE	FALSE	FALSE	FALSE	FALSE	0.523875	0.619105	0.474387
ENSG00000227265.2	AC073464.4	processed_pseudogene	0.361021	0.483474	1	FALSE	Mono_vs_0h	DESeq2	6.66148	FALSE	FALSE	FALSE	FALSE	FALSE	FALSE	0.515211	0.700725	0.244354
ENSG00000213355.3	CNN2P8	processed_pseudogene	0.121553	0.581463	0.631654	FALSE	Mono_vs_0h	DESeq2	65.037	FALSE	FALSE	FALSE	FALSE	FALSE	FALSE	0.220505	0.551249	1.62376
ENSG00000204717.4	AC073464.11	unprocessed_pseudogene	-0.0778588	0.94248	1	FALSE	Mono_vs_0h	DESeq2	2.1236	FALSE	FALSE	FALSE	FALSE	FALSE	FALSE	1.07908	-0.0721532	0
ENSG00000229089.6	ANKRD20A8P	transcribed_unprocessed_pseudogene	-0.615608	0.0930877	0.452458	FALSE	Mono_vs_0h	DESeq2	23.0516	FALSE	FALSE	FALSE	FALSE	FALSE	FALSE	0.36658	-1.67933	0.436257
ENSG00000259848.8	AC097374.2	transcribed_unprocessed_pseudogene	-0.410598	0.157341	0.289491	FALSE	Mono_vs_0h	DESeq2	30.6662	FALSE	FALSE	FALSE	FALSE	FALSE	FALSE	0.290366	-1.41407	1.44419
ENSG00000163060.7	TEKT4	protein_coding	-0.0292034	0.952676	1	FALSE	Mono_vs_0h	DESeq2	11.3973	FALSE	FALSE	FALSE	FALSE	FALSE	FALSE	0.492086	-0.0593461	0.63993
ENSG00000233158.1	RPS24P6	processed_pseudogene	0.268893	0.617545	1	FALSE	Mono_vs_0h	DESeq2	6.38086	FALSE	FALSE	FALSE	FALSE	FALSE	FALSE	0.538505	0.499333	0.474387
ENSG00000144029.11	MRPS5	protein_coding	-0.0151851	0.89139	0.997193	FALSE	Mono_vs_0h	DESeq2	472.344	FALSE	FALSE	FALSE	FALSE	FALSE	FALSE	0.111209	-0.136545	1.19326
ENSG00000144026.11	ZNF514	protein_coding	0.233846	0.254497	0.518696	FALSE	Mono_vs_0h	DESeq2	196.851	FALSE	FALSE	FALSE	TRUE	FALSE	FALSE	0.20522	1.13949	0.96683
ENSG00000275111.4	ZNF2	protein_coding	0.0181596	0.938545	1	FALSE	Mono_vs_0h	DESeq2	81.7073	FALSE	FALSE	FALSE	TRUE	FALSE	FALSE	0.235539	0.0770982	1.00373
ENSG00000233757.6	AC092835.2	protein_coding	-0.737261	0.276862	1	FALSE	Mono_vs_0h	DESeq2	6.82902	FALSE	FALSE	FALSE	FALSE	FALSE	FALSE	0.678007	-1.08739	0.358838
ENSG00000155066.15	PROM2	protein_coding	2.31565	0.0335767	1	FALSE	Mono_vs_0h	DESeq2	3.99605	FALSE	FALSE	FALSE	FALSE	FALSE	FALSE	1.08966	2.12512	0.0442402
ENSG00000115041.12	KCNIP3	protein_coding	0.0835694	0.900181	1	FALSE	Mono_vs_0h	DESeq2	10.1816	FALSE	FALSE	FALSE	FALSE	FALSE	FALSE	0.666251	0.125432	0.63993
ENSG00000115042.9	FAHD2A	protein_coding	0.333794	0.0456595	0.162914	FALSE	Mono_vs_0h	DESeq2	156.805	FALSE	FALSE	FALSE	FALSE	FALSE	FALSE	0.16702	1.99853	0.96683
ENSG00000272913.1	RP11-440D17.3	lincRNA	0.200014	0.443806	0.64946	FALSE	Mono_vs_0h	DESeq2	34.734	FALSE	FALSE	FALSE	FALSE	FALSE	FALSE	0.261189	0.765783	1.18635
ENSG00000229689.3	AC009237.8	transcribed_unprocessed_pseudogene	-0.387987	0.15993	0.292486	FALSE	Mono_vs_0h	DESeq2	38.9372	FALSE	FALSE	FALSE	FALSE	FALSE	FALSE	0.276087	-1.40531	1.44775
ENSG00000236431.1	AC009237.11	processed_pseudogene	-1.60599	0.0739693	1	FALSE	Mono_vs_0h	DESeq2	3.68063	FALSE	FALSE	FALSE	FALSE	FALSE	FALSE	0.898806	-1.7868	0.0442402
ENSG00000273305.1	RP11-440D17.4	lincRNA	0.729589	0.325245	1	FALSE	Mono_vs_0h	DESeq2	5.06265	FALSE	FALSE	FALSE	FALSE	FALSE	FALSE	0.741651	0.983737	0.0442402
ENSG00000168992.4	OR7E102P	unprocessed_pseudogene	-0.312115	0.859605	1	FALSE	Mono_vs_0h	DESeq2	1.11057	FALSE	FALSE	FALSE	FALSE	FALSE	FALSE	1.76459	-0.176877	0
ENSG00000232931.5	LINC00342	lincRNA	0.259878	0.215122	0.318642	FALSE	Mono_vs_0h	DESeq2	246.338	FALSE	FALSE	FALSE	FALSE	FALSE	FALSE	0.209646	1.23961	1.71902
ENSG00000174501.14	ANKRD36C	protein_coding	-0.285116	0.535783	0.724187	FALSE	Mono_vs_0h	DESeq2	458.261	FALSE	FALSE	FALSE	FALSE	FALSE	FALSE	0.460458	-0.619202	1.19326
ENSG00000231584.8	FAHD2CP	transcribed_unprocessed_pseudogene	0.454799	0.0340753	0.0905376	FALSE	Mono_vs_0h	DESeq2	73.7162	FALSE	FALSE	FALSE	FALSE	FALSE	FALSE	0.214611	2.11918	1.62776
ENSG00000186281.12	GPAT2	protein_coding	1.23074	0.339151	1	FALSE	Mono_vs_0h	DESeq2	2.13184	FALSE	FALSE	FALSE	FALSE	FALSE	FALSE	1.2876	0.955843	0
ENSG00000158050.4	DUSP2	protein_coding	1.24912	0.04986	0.11934	FALSE	Mono_vs_0h	DESeq2	56.5996	FALSE	FALSE	FALSE	FALSE	FALSE	FALSE	0.636928	1.96116	1.62376
ENSG00000084090.13	STARD7	protein_coding	-0.544673	0.000161609	0.00194184	FALSE	Mono_vs_0h	DESeq2	1863.84	FALSE	FALSE	FALSE	FALSE	FALSE	FALSE	0.144379	-3.77252	1.48346
ENSG00000204685.6	STARD7-AS1	processed_transcript	-0.534353	0.0122522	0.0403924	FALSE	Mono_vs_0h	DESeq2	64.2672	FALSE	FALSE	FALSE	FALSE	FALSE	FALSE	0.213332	-2.5048	1.75682
ENSG00000135956.8	TMEM127	protein_coding	-0.389889	0.000159431	0.00241353	FALSE	Mono_vs_0h	DESeq2	1090.12	FALSE	FALSE	FALSE	FALSE	FALSE	FALSE	0.103257	-3.7759	1.07334
ENSG00000144021.2	CIAO1	protein_coding	-0.177045	0.0695962	0.198133	FALSE	Mono_vs_0h	DESeq2	713.027	FALSE	FALSE	FALSE	FALSE	FALSE	FALSE	0.097571	-1.81453	1.11115
ENSG00000144028.14	SNRNP200	protein_coding	-0.598432	0.00364334	0.023136	FALSE	Mono_vs_0h	DESeq2	2460.94	FALSE	FALSE	FALSE	FALSE	FALSE	FALSE	0.205824	-2.9075	1.10426
ENSG00000198885.9	ITPRIPL1	protein_coding	-0.231311	0.635802	1	FALSE	Mono_vs_0h	DESeq2	22.6276	FALSE	FALSE	FALSE	FALSE	FALSE	FALSE	0.488435	-0.473577	0.834903
ENSG00000121152.9	NCAPH	protein_coding	-2.86181	1.12516e-08	1.068e-06	TRUE	Mono_vs_0h	DESeq2	48.4673	FALSE	FALSE	FALSE	FALSE	FALSE	FALSE	0.501132	-5.71069	1.63089
ENSG00000163121.9	NEURL3	protein_coding	-1.09506	0.86343	1	FALSE	Mono_vs_0h	DESeq2	3.55026	FALSE	FALSE	FALSE	FALSE	FALSE	FALSE	6.36625	-0.17201	0.00745218
ENSG00000196843.15	ARID5A	protein_coding	0.972202	0.00114822	0.00741091	FALSE	Mono_vs_0h	DESeq2	65.8334	FALSE	FALSE	FALSE	FALSE	TRUE	FALSE	0.299006	3.25144	1.63089
ENSG00000114982.17	KANSL3	protein_coding	-0.263678	0.0586758	0.1757	FALSE	Mono_vs_0h	DESeq2	728.848	FALSE	FALSE	FALSE	FALSE	TRUE	FALSE	0.139467	-1.89061	1.11115
ENSG00000249715.9	FER1L5	protein_coding	-1.01962	0.102403	0.412698	FALSE	Mono_vs_0h	DESeq2	7.80797	FALSE	FALSE	FALSE	FALSE	FALSE	FALSE	0.624267	-1.63331	0.556418
ENSG00000114988.11	LMAN2L	protein_coding	-0.486561	0.000343841	0.00472905	FALSE	Mono_vs_0h	DESeq2	326.548	FALSE	FALSE	FALSE	FALSE	FALSE	FALSE	0.135918	-3.57981	0.902407
ENSG00000158158.11	CNNM4	protein_coding	-0.331421	0.115188	0.213359	FALSE	Mono_vs_0h	DESeq2	115.598	FALSE	FALSE	FALSE	FALSE	FALSE	FALSE	0.210386	-1.5753	1.64999
ENSG00000280510.1	AC092636.2	miRNA	-0.950628	0.239818	1	FALSE	Mono_vs_0h	DESeq2	3.8892	FALSE	FALSE	FALSE	FALSE	FALSE	FALSE	0.808741	-1.17544	0.0442402
ENSG00000168763.15	CNNM3	protein_coding	-0.422525	0.0334609	0.0875842	FALSE	Mono_vs_0h	DESeq2	101.788	FALSE	FALSE	FALSE	FALSE	FALSE	FALSE	0.198694	-2.12651	1.6716
ENSG00000163126.14	ANKRD23	protein_coding	0.318088	0.232757	0.348373	FALSE	Mono_vs_0h	DESeq2	52.1961	FALSE	FALSE	FALSE	FALSE	FALSE	FALSE	0.266565	1.19329	1.63089
ENSG00000213337.8	ANKRD39	protein_coding	-0.0556714	0.79807	0.728817	FALSE	Mono_vs_0h	DESeq2	66.4208	FALSE	FALSE	FALSE	FALSE	FALSE	FALSE	0.217597	-0.255846	1.75682
ENSG00000168758.10	SEMA4C	protein_coding	0.0655584	0.837691	1	FALSE	Mono_vs_0h	DESeq2	678.427	FALSE	FALSE	FALSE	FALSE	FALSE	FALSE	0.320034	0.204848	1.11115
ENSG00000275094.1	RP11-219H23.1	unprocessed_pseudogene	0.37731	0.603116	1	FALSE	Mono_vs_0h	DESeq2	4.18288	FALSE	FALSE	FALSE	FALSE	FALSE	FALSE	0.725702	0.519924	0.176323
ENSG00000144199.11	FAHD2B	protein_coding	0.425771	0.0272872	0.0725989	FALSE	Mono_vs_0h	DESeq2	91.8039	FALSE	FALSE	FALSE	FALSE	FALSE	FALSE	0.192885	2.20738	1.75682
ENSG00000135976.16	ANKRD36	protein_coding	-0.278979	0.411827	0.645573	FALSE	Mono_vs_0h	DESeq2	591.087	FALSE	FALSE	FALSE	FALSE	FALSE	FALSE	0.339935	-0.820683	1.11115
ENSG00000277701.4	RP11-734K23.9	lincRNA	0.131841	0.501509	0.795164	FALSE	Mono_vs_0h	DESeq2	334.944	FALSE	FALSE	FALSE	FALSE	FALSE	FALSE	0.196158	0.672117	0.951938
ENSG00000230606.10	AC159540.1	lincRNA	-0.0629222	0.778492	0.910935	FALSE	Mono_vs_0h	DESeq2	518.118	FALSE	FALSE	FALSE	FALSE	FALSE	FALSE	0.223695	-0.281285	1.17905
ENSG00000278766.2	AC159540.2	lincRNA	0.0468053	0.856174	0.798806	FALSE	Mono_vs_0h	DESeq2	57.3428	FALSE	FALSE	FALSE	FALSE	FALSE	FALSE	0.258241	0.181246	1.61132
ENSG00000196912.12	ANKRD36B	protein_coding	-0.0219377	0.938765	1	FALSE	Mono_vs_0h	DESeq2	412.505	FALSE	FALSE	FALSE	FALSE	FALSE	FALSE	0.285565	-0.076822	1.17905
ENSG00000235833.1	AC159540.14	processed_pseudogene	-0.154527	0.935812	1	FALSE	Mono_vs_0h	DESeq2	1.33227	FALSE	FALSE	FALSE	FALSE	FALSE	FALSE	1.91877	-0.0805345	0
ENSG00000135940.6	COX5B	protein_coding	0.230301	0.166869	0.357918	FALSE	Mono_vs_0h	DESeq2	633.254	FALSE	FALSE	FALSE	FALSE	FALSE	FALSE	0.166603	1.38234	1.12455
ENSG00000115073.7	ACTR1B	protein_coding	-0.224089	0.1411	0.308994	FALSE	Mono_vs_0h	DESeq2	509.744	FALSE	FALSE	FALSE	FALSE	FALSE	FALSE	0.152265	-1.47171	1.17905
ENSG00000228486.9	LINC01125	antisense	0.00022735	0.999607	1	FALSE	Mono_vs_0h	DESeq2	15.4154	FALSE	FALSE	FALSE	FALSE	FALSE	FALSE	0.461798	0.000492315	0.588025
ENSG00000075568.16	TMEM131	protein_coding	-0.924837	2.17489e-05	0.000452098	FALSE	Mono_vs_0h	DESeq2	1777.15	FALSE	FALSE	FALSE	FALSE	FALSE	FALSE	0.217807	-4.24614	1.40971
ENSG00000235734.4	HMGN1P36	processed_pseudogene	0.0260734	0.843168	0.892337	FALSE	Mono_vs_0h	DESeq2	287.888	FALSE	FALSE	FALSE	FALSE	FALSE	FALSE	0.131788	0.197843	1.31979
ENSG00000231635.1	ATP5BP1	processed_pseudogene	-0.260061	0.139277	0.232728	FALSE	Mono_vs_0h	DESeq2	77.033	FALSE	FALSE	FALSE	FALSE	FALSE	FALSE	0.175897	-1.47849	1.75682
ENSG00000222000.7	AC092675.3	antisense	-0.816359	0.316532	1	FALSE	Mono_vs_0h	DESeq2	2.41814	FALSE	FALSE	FALSE	FALSE	FALSE	FALSE	0.815046	-1.00161	0
ENSG00000144191.11	CNGA3	protein_coding	0.552415	0.362782	0.871665	FALSE	Mono_vs_0h	DESeq2	11.3241	FALSE	FALSE	FALSE	FALSE	FALSE	FALSE	0.606998	0.910076	0.588025
ENSG00000040933.15	INPP4A	protein_coding	-0.104894	0.56611	0.667354	FALSE	Mono_vs_0h	DESeq2	424.729	FALSE	FALSE	FALSE	FALSE	FALSE	FALSE	0.18281	-0.573789	1.44695
ENSG00000183513.8	COA5	protein_coding	0.633616	0.000102751	0.00177511	FALSE	Mono_vs_0h	DESeq2	239.579	FALSE	FALSE	FALSE	FALSE	FALSE	FALSE	0.163135	3.884	1.06647
ENSG00000115446.11	UNC50	protein_coding	0.342919	0.00335176	0.0178851	FALSE	Mono_vs_0h	DESeq2	413.672	FALSE	FALSE	FALSE	FALSE	FALSE	FALSE	0.116898	2.93349	1.44695
ENSG00000071073.12	MGAT4A	protein_coding	0	1	1	FALSE	Mono_vs_0h	DESeq2	1.3626	FALSE	FALSE	FALSE	FALSE	FALSE	FALSE	1.8907	0	0
ENSG00000196872.10	KIAA1211L	protein_coding	-1.0135	0.551753	1	FALSE	Mono_vs_0h	DESeq2	3.33127	FALSE	FALSE	FALSE	FALSE	FALSE	FALSE	1.70297	-0.595135	0.0387706
ENSG00000135951.14	TSGA10	protein_coding	0.174999	0.623073	0.99809	FALSE	Mono_vs_0h	DESeq2	22.1597	FALSE	FALSE	FALSE	FALSE	FALSE	FALSE	0.356051	0.4915	0.832861
ENSG00000231822.1	AC019097.7	processed_pseudogene	0.177158	0.33805	0.473649	FALSE	Mono_vs_0h	DESeq2	146.684	FALSE	FALSE	FALSE	FALSE	FALSE	FALSE	0.18492	0.958026	1.47689
ENSG00000241962.9	C2orf15	protein_coding	-0.202258	0.147062	0.233773	FALSE	Mono_vs_0h	DESeq2	201.085	FALSE	FALSE	FALSE	FALSE	FALSE	FALSE	0.13949	-1.44999	1.84289
ENSG00000273045.5	C2orf15	protein_coding	0.15145	0.89426	1	FALSE	Mono_vs_0h	DESeq2	2.64509	FALSE	FALSE	FALSE	FALSE	FALSE	FALSE	1.13944	0.132916	0.00745218
ENSG00000144182.16	LIPT1	protein_coding	0.707669	0.00253094	0.0132335	FALSE	Mono_vs_0h	DESeq2	48.88	FALSE	FALSE	FALSE	FALSE	FALSE	FALSE	0.234357	3.01962	1.63089
ENSG00000273155.1	RP11-38C17.1	protein_coding	-0.221267	0.173487	0.301679	FALSE	Mono_vs_0h	DESeq2	109.214	FALSE	FALSE	FALSE	FALSE	FALSE	FALSE	0.162567	-1.36108	1.50072
ENSG00000158411.10	MITD1	protein_coding	0.348593	0.023504	0.102326	FALSE	Mono_vs_0h	DESeq2	229.65	FALSE	FALSE	FALSE	FALSE	FALSE	FALSE	0.153894	2.26514	0.951111
ENSG00000185414.19	MRPL30	protein_coding	-0.0586682	0.599351	0.883135	FALSE	Mono_vs_0h	DESeq2	380.048	FALSE	FALSE	FALSE	FALSE	FALSE	FALSE	0.111678	-0.525335	0.951938
ENSG00000144214.9	LYG1	protein_coding	0.862482	0.107777	0.717606	FALSE	Mono_vs_0h	DESeq2	8.74767	FALSE	FALSE	FALSE	FALSE	FALSE	FALSE	0.536282	1.60826	0.243756
ENSG00000115514.11	TXNDC9	protein_coding	-0.108079	0.504205	0.728464	FALSE	Mono_vs_0h	DESeq2	589.752	FALSE	FALSE	FALSE	FALSE	FALSE	FALSE	0.161822	-0.667889	1.11115
ENSG00000158417.10	EIF5B	protein_coding	-0.102096	0.50497	0.731325	FALSE	Mono_vs_0h	DESeq2	2585.55	FALSE	FALSE	FALSE	FALSE	FALSE	FALSE	0.153138	-0.66669	1.10426
ENSG00000135945.9	REV1	protein_coding	-0.0236062	0.877664	0.984085	FALSE	Mono_vs_0h	DESeq2	545.575	FALSE	FALSE	FALSE	FALSE	FALSE	FALSE	0.153355	-0.153931	1.1962
ENSG00000273306.1	RP11-527J8.1	antisense	-0.24977	0.676541	1	FALSE	Mono_vs_0h	DESeq2	6.80432	FALSE	FALSE	FALSE	FALSE	FALSE	FALSE	0.598699	-0.417188	0.358838
ENSG00000144218.18	AFF3	protein_coding	-0.185013	0.65272	1	FALSE	Mono_vs_0h	DESeq2	22.8362	FALSE	FALSE	FALSE	FALSE	FALSE	FALSE	0.411152	-0.449987	0.834903
ENSG00000170500.12	LONRF2	protein_coding	-1.30133	0.148119	1	FALSE	Mono_vs_0h	DESeq2	3.43508	FALSE	FALSE	FALSE	FALSE	FALSE	FALSE	0.899823	-1.44621	0.00745218
ENSG00000115526.10	CHST10	protein_coding	0.0578925	0.743746	0.726039	FALSE	Mono_vs_0h	DESeq2	106.324	FALSE	FALSE	FALSE	FALSE	FALSE	FALSE	0.177097	0.326896	1.64926
ENSG00000238029.1	AC012493.1	processed_pseudogene	-0.794943	0.00174171	0.0101557	FALSE	Mono_vs_0h	DESeq2	41.6461	FALSE	FALSE	FALSE	FALSE	FALSE	FALSE	0.253889	-3.13107	1.60903
ENSG00000204637.4	AC068538.2	processed_pseudogene	-0.52648	0.135184	0.260376	FALSE	Mono_vs_0h	DESeq2	31.7588	FALSE	FALSE	FALSE	FALSE	FALSE	FALSE	0.352404	-1.49397	1.44419
ENSG00000115539.13	PDCL3	protein_coding	-0.132621	0.45298	0.684368	FALSE	Mono_vs_0h	DESeq2	237.966	FALSE	FALSE	FALSE	FALSE	FALSE	FALSE	0.17672	-0.750457	1.10994
ENSG00000227259.2	HMGN2P22	processed_pseudogene	-0.0649276	0.817799	0.77789	FALSE	Mono_vs_0h	DESeq2	47.2355	FALSE	FALSE	FALSE	FALSE	FALSE	FALSE	0.281832	-0.230377	1.61132
ENSG00000170485.16	NPAS2	protein_coding	-0.0160651	0.941358	1	FALSE	Mono_vs_0h	DESeq2	284.821	FALSE	FALSE	FALSE	TRUE	FALSE	FALSE	0.218387	-0.0735626	1.10994
ENSG00000230140.5	AC016738.3	antisense	-0.0891158	0.920125	1	FALSE	Mono_vs_0h	DESeq2	4.73351	FALSE	FALSE	FALSE	FALSE	FALSE	FALSE	0.8887	-0.100277	0.176664
ENSG00000223947.1	AC016738.4	antisense	0.167334	0.596795	0.687268	FALSE	Mono_vs_0h	DESeq2	34.0581	FALSE	FALSE	FALSE	FALSE	FALSE	FALSE	0.316312	0.529015	1.45054
ENSG00000071082.10	RPL31	protein_coding	0.582104	4.64846e-05	0.00116926	FALSE	Mono_vs_0h	DESeq2	6896.05	FALSE	FALSE	FALSE	FALSE	FALSE	FALSE	0.142931	4.07263	0.830814
ENSG00000204634.12	TBC1D8	protein_coding	-0.386535	0.507414	0.578884	FALSE	Mono_vs_0h	DESeq2	41.7225	FALSE	FALSE	FALSE	FALSE	FALSE	FALSE	0.583123	-0.662869	1.63089
ENSG00000271532.1	RP11-426K3.1	processed_pseudogene	-0.372708	0.615323	1	FALSE	Mono_vs_0h	DESeq2	3.52029	FALSE	FALSE	FALSE	FALSE	FALSE	FALSE	0.741722	-0.50249	0
ENSG00000158435.7	CNOT11	protein_coding	0.0518256	0.602008	0.78099	FALSE	Mono_vs_0h	DESeq2	423.273	FALSE	FALSE	FALSE	FALSE	FALSE	FALSE	0.0993751	0.521515	1.17905
ENSG00000163162.8	RNF149	protein_coding	-0.220865	0.0757436	0.205008	FALSE	Mono_vs_0h	DESeq2	813.481	FALSE	FALSE	FALSE	FALSE	FALSE	FALSE	0.124365	-1.77594	1.15003
ENSG00000212283.1	SNORD89	snoRNA	-0.048692	0.954003	1	FALSE	Mono_vs_0h	DESeq2	5.12766	FALSE	FALSE	FALSE	FALSE	FALSE	FALSE	0.844165	-0.0576806	0.176664
ENSG00000175874.9	CREG2	protein_coding	0.195896	0.796333	1	FALSE	Mono_vs_0h	DESeq2	18.001	FALSE	FALSE	FALSE	FALSE	FALSE	FALSE	0.759007	0.258095	0.436257
ENSG00000196460.12	RFX8	protein_coding	-1.47857	2.05812e-05	0.00045511	TRUE	Mono_vs_0h	DESeq2	319.951	FALSE	FALSE	FALSE	TRUE	FALSE	FALSE	0.347204	-4.25849	1.31979
ENSG00000237549.1	AC092570.3	processed_pseudogene	0.556446	0.520925	1	FALSE	Mono_vs_0h	DESeq2	2.87982	FALSE	FALSE	FALSE	FALSE	FALSE	FALSE	0.866846	0.64192	0
ENSG00000232556.1	AC092570.4	processed_pseudogene	0.162775	0.83587	1	FALSE	Mono_vs_0h	DESeq2	4.53618	FALSE	FALSE	FALSE	FALSE	FALSE	FALSE	0.785671	0.207179	0.172488
ENSG00000071054.15	MAP4K4	protein_coding	-1.02587	2.06353e-06	9.25336e-05	TRUE	Mono_vs_0h	DESeq2	12163	FALSE	FALSE	FALSE	FALSE	FALSE	FALSE	0.216104	-4.7471	1.06221
ENSG00000115590.13	IL1R2	protein_coding	1.27296	0.350631	1	FALSE	Mono_vs_0h	DESeq2	3.25442	FALSE	FALSE	FALSE	FALSE	FALSE	FALSE	1.36384	0.933367	0
ENSG00000115594.11	IL1R1	protein_coding	1.08238	1.79384e-05	0.00046786	TRUE	Mono_vs_0h	DESeq2	9791.73	FALSE	FALSE	FALSE	FALSE	FALSE	FALSE	0.252356	4.28912	1.10426
ENSG00000226925.1	AC007271.3	antisense	1.01801	0.0438981	0.107999	FALSE	Mono_vs_0h	DESeq2	103.399	FALSE	FALSE	FALSE	FALSE	FALSE	FALSE	0.505199	2.01506	1.64999
ENSG00000115598.9	IL1RL2	protein_coding	-0.0715914	0.873596	0.861349	FALSE	Mono_vs_0h	DESeq2	28.8462	FALSE	FALSE	FALSE	FALSE	FALSE	FALSE	0.45	-0.159092	1.44419
ENSG00000115602.16	IL1RL1	protein_coding	-0.409701	0.667125	0.889443	FALSE	Mono_vs_0h	DESeq2	12.9316	FALSE	FALSE	FALSE	FALSE	FALSE	FALSE	0.952577	-0.430098	1.04878
ENSG00000115604.10	IL18R1	protein_coding	3.12169	0.00767362	0.0558154	FALSE	Mono_vs_0h	DESeq2	20.2438	FALSE	FALSE	FALSE	FALSE	FALSE	FALSE	1.17088	2.6661	0.71136
ENSG00000135953.10	MFSD9	protein_coding	0.0570725	0.790962	0.75787	FALSE	Mono_vs_0h	DESeq2	70.271	FALSE	FALSE	FALSE	FALSE	FALSE	FALSE	0.215318	0.265062	1.62776
ENSG00000170417.14	TMEM182	protein_coding	0.217804	0.332871	0.440807	FALSE	Mono_vs_0h	DESeq2	49.4296	FALSE	FALSE	FALSE	FALSE	FALSE	FALSE	0.224924	0.968347	1.63089
ENSG00000236596.1	AC092568.1	processed_pseudogene	-1.69878	0.0284673	0.378435	FALSE	Mono_vs_0h	DESeq2	5.13195	FALSE	FALSE	FALSE	FALSE	FALSE	FALSE	0.77542	-2.19079	0.176323
ENSG00000233955.1	AHCYP3	processed_pseudogene	-1.52896	0.172344	1	FALSE	Mono_vs_0h	DESeq2	2.31089	FALSE	FALSE	FALSE	FALSE	FALSE	FALSE	1.12035	-1.36471	0
ENSG00000234177.5	LINC01114	lincRNA	0.398932	0.545591	1	FALSE	Mono_vs_0h	DESeq2	4.96426	FALSE	FALSE	FALSE	FALSE	FALSE	FALSE	0.660068	0.60438	0.176664
ENSG00000213301.2	HMGB3P11	processed_pseudogene	0.304636	0.725817	1	FALSE	Mono_vs_0h	DESeq2	3.30676	FALSE	FALSE	FALSE	FALSE	FALSE	FALSE	0.868664	0.350695	0
ENSG00000198914.2	POU3F3	protein_coding	0.190251	0.859519	1	FALSE	Mono_vs_0h	DESeq2	6.55545	FALSE	FALSE	FALSE	TRUE	FALSE	FALSE	1.07495	0.176986	0.358838
ENSG00000135972.8	MRPS9	protein_coding	-0.0813687	0.548736	0.838449	FALSE	Mono_vs_0h	DESeq2	230.284	FALSE	FALSE	FALSE	FALSE	FALSE	FALSE	0.135692	-0.599656	0.951111
ENSG00000231851.5	AC104655.2	antisense	0.0336714	0.900534	1	FALSE	Mono_vs_0h	DESeq2	32.685	FALSE	FALSE	FALSE	FALSE	FALSE	FALSE	0.2694	0.124987	1.18635
ENSG00000135966.12	TGFBRAP1	protein_coding	-0.0593801	0.715655	0.85587	FALSE	Mono_vs_0h	DESeq2	489.946	FALSE	FALSE	FALSE	FALSE	FALSE	FALSE	0.16301	-0.364273	1.1962
ENSG00000272994.1	RP11-332H14.2	lincRNA	-0.180133	0.553649	1	FALSE	Mono_vs_0h	DESeq2	23.506	FALSE	FALSE	FALSE	FALSE	FALSE	FALSE	0.304124	-0.592301	0.71136
ENSG00000135974.9	C2orf49	protein_coding	0.305027	0.0769331	0.203719	FALSE	Mono_vs_0h	DESeq2	440.98	FALSE	FALSE	FALSE	FALSE	FALSE	FALSE	0.172452	1.76876	1.17905
ENSG00000115641.18	FHL2	protein_coding	0.273551	0.055123	0.169574	FALSE	Mono_vs_0h	DESeq2	4934.86	FALSE	FALSE	FALSE	FALSE	FALSE	FALSE	0.14263	1.91791	1.10426
ENSG00000238273.3	AC012360.6	antisense	-0.583125	0.131373	0.25543	FALSE	Mono_vs_0h	DESeq2	40.1426	FALSE	FALSE	FALSE	FALSE	FALSE	FALSE	0.386506	-1.50871	1.44419
ENSG00000071051.13	NCK2	protein_coding	0.297537	0.11289	0.307275	FALSE	Mono_vs_0h	DESeq2	284.586	FALSE	FALSE	FALSE	FALSE	FALSE	FALSE	0.18768	1.58534	0.951111
ENSG00000235522.6	AC009505.2	antisense	0.266993	0.359208	0.462217	FALSE	Mono_vs_0h	DESeq2	48.3197	FALSE	FALSE	FALSE	FALSE	FALSE	FALSE	0.291199	0.916875	1.63089
ENSG00000115652.14	UXS1	protein_coding	-0.320926	0.0398859	0.132914	FALSE	Mono_vs_0h	DESeq2	691.236	FALSE	FALSE	FALSE	FALSE	FALSE	FALSE	0.156174	-2.05493	1.12455
ENSG00000213295.3	AC092106.2	processed_pseudogene	0.37282	0.00967837	0.0476724	FALSE	Mono_vs_0h	DESeq2	298.511	FALSE	FALSE	FALSE	FALSE	FALSE	FALSE	0.144106	2.58711	1.10994
ENSG00000224061.1	AC092106.1	processed_pseudogene	-0.393284	0.00517698	0.0241639	FALSE	Mono_vs_0h	DESeq2	164.764	FALSE	FALSE	FALSE	FALSE	FALSE	FALSE	0.140669	-2.79581	1.47689
ENSG00000227513.1	AC114755.3	processed_pseudogene	-0.956245	0.052713	0.199091	FALSE	Mono_vs_0h	DESeq2	20.5676	FALSE	FALSE	FALSE	FALSE	FALSE	FALSE	0.493606	-1.93726	0.834903
ENSG00000229682.1	AC114755.5	processed_pseudogene	0.600518	0.097874	0.305133	FALSE	Mono_vs_0h	DESeq2	19.4732	FALSE	FALSE	FALSE	FALSE	FALSE	FALSE	0.362796	1.65525	0.832861
ENSG00000235486.1	AC114755.7	unprocessed_pseudogene	-1.43475	0.000664865	0.00498971	TRUE	Mono_vs_0h	DESeq2	55.5422	FALSE	FALSE	FALSE	FALSE	FALSE	FALSE	0.42153	-3.40367	1.63244
ENSG00000240935.6	PLGLA	transcribed_unprocessed_pseudogene	1.21971	0.0107201	0.0635407	FALSE	Mono_vs_0h	DESeq2	22.5246	FALSE	FALSE	FALSE	FALSE	FALSE	FALSE	0.478	2.55169	0.832861
ENSG00000153165.18	RGPD3	protein_coding	-0.748713	0.015857	0.062035	FALSE	Mono_vs_0h	DESeq2	1956.22	FALSE	FALSE	FALSE	FALSE	FALSE	FALSE	0.310387	-2.41219	1.27133
ENSG00000237666.2	AC108868.3	unprocessed_pseudogene	-1.20949	0.00736635	0.0370811	TRUE	Mono_vs_0h	DESeq2	31.232	FALSE	FALSE	FALSE	FALSE	FALSE	FALSE	0.451333	-2.67981	1.18635
ENSG00000214199.3	EEF1A1P12	processed_pseudogene	0.451171	4.09504e-05	0.000864518	FALSE	Mono_vs_0h	DESeq2	60476.8	FALSE	FALSE	FALSE	FALSE	FALSE	FALSE	0.109987	4.10205	1.12249
ENSG00000144057.15	ST6GAL2	protein_coding	-2.89058	0.042323	0.203578	FALSE	Mono_vs_0h	DESeq2	11.8737	FALSE	FALSE	FALSE	FALSE	FALSE	FALSE	1.4237	-2.03033	0.649239
ENSG00000229360.1	PPP1R2P5	processed_pseudogene	-0.839168	0.444323	1	FALSE	Mono_vs_0h	DESeq2	2.18774	FALSE	FALSE	FALSE	FALSE	FALSE	FALSE	1.09708	-0.764913	0
ENSG00000230651.7	RGPD4-AS1	lincRNA	0.259684	0.709355	1	FALSE	Mono_vs_0h	DESeq2	4.00354	FALSE	FALSE	FALSE	FALSE	FALSE	FALSE	0.696723	0.372722	0.176323
ENSG00000196862.9	RGPD4	protein_coding	-0.748187	0.0191168	0.0658596	FALSE	Mono_vs_0h	DESeq2	1801.95	FALSE	FALSE	FALSE	FALSE	FALSE	FALSE	0.319295	-2.34325	1.40971
ENSG00000233494.1	AC009963.3	processed_pseudogene	1.34082	0.25027	1	FALSE	Mono_vs_0h	DESeq2	2.41142	FALSE	FALSE	FALSE	FALSE	FALSE	FALSE	1.16624	1.14969	0.0388657
ENSG00000227270.1	AC009963.4	unprocessed_pseudogene	-1.25671	0.0413227	0.214339	FALSE	Mono_vs_0h	DESeq2	12.0691	FALSE	FALSE	FALSE	FALSE	FALSE	FALSE	0.615949	-2.04028	0.588025
ENSG00000237745.1	AC009963.5	processed_pseudogene	0.439747	0.0010811	0.00888926	FALSE	Mono_vs_0h	DESeq2	402.659	FALSE	FALSE	FALSE	FALSE	FALSE	FALSE	0.13454	3.26852	1.1962
ENSG00000235325.1	AC009963.6	processed_pseudogene	-0.336196	0.0236339	0.0686472	FALSE	Mono_vs_0h	DESeq2	138.403	FALSE	FALSE	FALSE	FALSE	FALSE	FALSE	0.14856	-2.26303	1.64926
ENSG00000115665.8	SLC5A7	protein_coding	1.62296	0.193873	1	FALSE	Mono_vs_0h	DESeq2	1.32514	FALSE	FALSE	FALSE	FALSE	FALSE	FALSE	1.24919	1.29921	0
ENSG00000229890.1	ACTP1	processed_pseudogene	0.679411	0.433588	1	FALSE	Mono_vs_0h	DESeq2	2.96098	FALSE	FALSE	FALSE	FALSE	FALSE	FALSE	0.867629	0.783066	0.0388657
ENSG00000198203.9	SULT1C2	protein_coding	2.17722	0.196857	1	FALSE	Mono_vs_0h	DESeq2	2.30618	FALSE	FALSE	FALSE	FALSE	FALSE	FALSE	1.68704	1.29056	0
ENSG00000135968.19	GCC2	protein_coding	-0.00401917	0.981215	0.995428	FALSE	Mono_vs_0h	DESeq2	1535.38	FALSE	FALSE	FALSE	FALSE	FALSE	FALSE	0.170695	-0.0235459	1.3167
ENSG00000214184.3	GCC2-AS1	antisense	0.162073	0.64456	1	FALSE	Mono_vs_0h	DESeq2	20.0983	FALSE	FALSE	FALSE	FALSE	FALSE	FALSE	0.351315	0.461333	0.71136
ENSG00000169756.16	LIMS1	protein_coding	0.0389454	0.790894	0.994656	FALSE	Mono_vs_0h	DESeq2	3318.06	FALSE	FALSE	FALSE	FALSE	FALSE	FALSE	0.146881	0.26515	1.06221
ENSG00000228763.1	LIMS1-AS1	antisense	1.53913	0.21103	0.506475	FALSE	Mono_vs_0h	DESeq2	15.7269	FALSE	FALSE	FALSE	FALSE	FALSE	FALSE	1.23058	1.25074	0.832861
ENSG00000233648.1	AC010095.6	processed_pseudogene	0.561211	0.284409	1	FALSE	Mono_vs_0h	DESeq2	7.79926	FALSE	FALSE	FALSE	FALSE	FALSE	FALSE	0.524267	1.07047	0.244354
ENSG00000235644.1	AC010095.7	processed_pseudogene	0.692061	1.36703e-06	5.30167e-05	FALSE	Mono_vs_0h	DESeq2	808.78	FALSE	FALSE	FALSE	FALSE	FALSE	FALSE	0.143291	4.82975	1.40971
ENSG00000153201.15	RANBP2	protein_coding	-0.685909	0.0147713	0.0801685	FALSE	Mono_vs_0h	DESeq2	4708.84	FALSE	FALSE	FALSE	FALSE	FALSE	FALSE	0.281348	-2.43794	0.830814
ENSG00000163006.11	CCDC138	protein_coding	-0.630373	0.0195051	0.0603348	FALSE	Mono_vs_0h	DESeq2	44.4498	FALSE	FALSE	FALSE	FALSE	FALSE	FALSE	0.269882	-2.33573	1.62376
ENSG00000259863.1	SH3RF3-AS1	lincRNA	-0.363656	0.624216	0.999406	FALSE	Mono_vs_0h	DESeq2	12.2985	FALSE	FALSE	FALSE	FALSE	FALSE	FALSE	0.742331	-0.489884	0.832861
ENSG00000172985.10	SH3RF3	protein_coding	0.579675	0.095519	0.186063	FALSE	Mono_vs_0h	DESeq2	135.01	FALSE	FALSE	FALSE	FALSE	FALSE	FALSE	0.34774	1.66698	1.6716
ENSG00000228551.1	SNRPGP9	processed_pseudogene	0.0299614	0.896149	0.816114	FALSE	Mono_vs_0h	DESeq2	81.0892	FALSE	FALSE	FALSE	FALSE	FALSE	FALSE	0.229542	0.130527	1.62776
ENSG00000186522.14	SEPT10	protein_coding	-0.191894	0.180294	0.347074	FALSE	Mono_vs_0h	DESeq2	1352.62	FALSE	FALSE	FALSE	FALSE	FALSE	FALSE	0.14322	-1.33985	1.27133
ENSG00000237916.1	RP11-537E18.1	processed_pseudogene	-1.17597	0.165097	1	FALSE	Mono_vs_0h	DESeq2	5.51383	FALSE	FALSE	FALSE	FALSE	FALSE	FALSE	0.847163	-1.38813	0.172488
ENSG00000198142.4	SOWAHC	protein_coding	-0.164081	0.433201	0.666373	FALSE	Mono_vs_0h	DESeq2	391.462	FALSE	FALSE	FALSE	FALSE	FALSE	FALSE	0.20936	-0.783726	1.10994
ENSG00000231099.1	BMS1P19	processed_pseudogene	0.0371739	0.95714	1	FALSE	Mono_vs_0h	DESeq2	4.79304	FALSE	FALSE	FALSE	FALSE	FALSE	FALSE	0.691695	0.0537431	0.176664
ENSG00000233307.1	AC109815.2	processed_pseudogene	-0.264455	0.20477	0.319704	FALSE	Mono_vs_0h	DESeq2	64.9015	FALSE	FALSE	FALSE	FALSE	FALSE	FALSE	0.208548	-1.26808	1.62776
ENSG00000233707.3	RPL22P11	processed_pseudogene	0.340512	0.00281596	0.0188832	FALSE	Mono_vs_0h	DESeq2	746.194	FALSE	FALSE	FALSE	FALSE	FALSE	FALSE	0.113992	2.98714	1.1273
ENSG00000015568.12	RGPD5	protein_coding	-0.456476	0.0710841	0.199484	FALSE	Mono_vs_0h	DESeq2	2973.14	FALSE	FALSE	FALSE	FALSE	FALSE	FALSE	0.252904	-1.80494	1.12249
ENSG00000256977.10	LIMS3	protein_coding	-0.0619095	0.762405	0.807468	FALSE	Mono_vs_0h	DESeq2	842.887	FALSE	FALSE	FALSE	FALSE	FALSE	FALSE	0.204778	-0.302324	1.40971
ENSG00000186148.11	AC013271.3	processed_transcript	0.404378	0.0934528	0.184926	FALSE	Mono_vs_0h	DESeq2	127.732	FALSE	FALSE	FALSE	FALSE	FALSE	FALSE	0.241066	1.67746	1.64999
ENSG00000240069.1	GPAA1P1	transcribed_processed_pseudogene	0.732834	0.0229481	0.0677019	FALSE	Mono_vs_0h	DESeq2	43.4248	FALSE	FALSE	FALSE	FALSE	FALSE	FALSE	0.322224	2.2743	1.63089
ENSG00000225108.1	ZBTB45P1	processed_pseudogene	-1.13788	0.0121693	0.0694855	FALSE	Mono_vs_0h	DESeq2	19.6525	FALSE	FALSE	FALSE	FALSE	FALSE	FALSE	0.453846	-2.5072	0.834903
ENSG00000204588.5	LINC01123	lincRNA	-0.881601	0.0189929	0.0590873	FALSE	Mono_vs_0h	DESeq2	50.1017	FALSE	FALSE	FALSE	FALSE	FALSE	FALSE	0.375842	-2.34567	1.63089
ENSG00000235721.1	AC013268.3	processed_pseudogene	-0.358853	0.136747	0.242894	FALSE	Mono_vs_0h	DESeq2	58.6642	FALSE	FALSE	FALSE	FALSE	FALSE	FALSE	0.241162	-1.48801	1.62376
ENSG00000144063.3	MALL	protein_coding	-4.93448	6.58122e-06	0.000164089	TRUE	Mono_vs_0h	DESeq2	45.375	FALSE	FALSE	FALSE	FALSE	FALSE	FALSE	1.0949	-4.5068	1.61132
ENSG00000144061.12	NPHP1	protein_coding	0.181617	0.359227	0.463678	FALSE	Mono_vs_0h	DESeq2	82.2198	FALSE	FALSE	FALSE	FALSE	FALSE	FALSE	0.198091	0.916839	1.62376
ENSG00000233370.1	AC092664.1	processed_pseudogene	-0.649821	0.00584065	0.026887	FALSE	Mono_vs_0h	DESeq2	37.2989	FALSE	FALSE	FALSE	FALSE	FALSE	FALSE	0.235733	-2.7566	1.44419
ENSG00000175701.10	LINC00116	protein_coding	0.0419273	0.892916	0.813047	FALSE	Mono_vs_0h	DESeq2	60.7292	FALSE	FALSE	FALSE	FALSE	FALSE	FALSE	0.31146	0.134616	1.63244
ENSG00000261760.6	RP11-1223D19.1	lincRNA	0.436762	0.179322	0.294068	FALSE	Mono_vs_0h	DESeq2	50.284	FALSE	FALSE	FALSE	FALSE	FALSE	FALSE	0.325251	1.34285	1.60903
ENSG00000282304.1	RP11-1223D19.3	processed_transcript	-2.82415	1.79445e-06	0.000164555	TRUE	Mono_vs_0h	DESeq2	22.4201	FALSE	FALSE	FALSE	FALSE	FALSE	FALSE	0.591408	-4.77529	0.436257
ENSG00000282785.1	RP11-1223D19.2	transcribed_unprocessed_pseudogene	-5.53973	0.000536361	0.0171435	TRUE	Mono_vs_0h	DESeq2	7.08884	FALSE	FALSE	FALSE	FALSE	FALSE	FALSE	1.6002	-3.46191	0.244354
ENSG00000230650.1	AC112229.1	processed_pseudogene	-0.32822	0.156818	0.263229	FALSE	Mono_vs_0h	DESeq2	97.0429	FALSE	FALSE	FALSE	FALSE	FALSE	FALSE	0.231818	-1.41586	1.64926
ENSG00000175772.10	LINC01106	lincRNA	-0.697821	0.0772659	0.177262	FALSE	Mono_vs_0h	DESeq2	40.4479	FALSE	FALSE	FALSE	FALSE	FALSE	FALSE	0.394969	-1.76677	1.44419
ENSG00000226065.1	ZBTB45P2	processed_pseudogene	-1.12134	0.0145232	0.126771	FALSE	Mono_vs_0h	DESeq2	19.8012	FALSE	FALSE	FALSE	FALSE	FALSE	FALSE	0.458803	-2.44405	0.436257
ENSG00000230596.2	GPAA1P2	transcribed_processed_pseudogene	0.72821	0.0223192	0.0662429	FALSE	Mono_vs_0h	DESeq2	60.8601	FALSE	FALSE	FALSE	FALSE	FALSE	FALSE	0.318706	2.28489	1.63244
ENSG00000273471.1	RP13-1039J1.4	processed_transcript	0.623677	0.0291588	0.0803768	FALSE	Mono_vs_0h	DESeq2	61.1166	FALSE	FALSE	FALSE	FALSE	FALSE	FALSE	0.285916	2.18133	1.63089
ENSG00000184115.16	RP13-1039J1.2	lincRNA	0.263108	0.408961	0.504606	FALSE	Mono_vs_0h	DESeq2	66.4444	FALSE	FALSE	FALSE	FALSE	FALSE	FALSE	0.318639	0.825724	1.62376
ENSG00000257207.5	AC108938.5	protein_coding	-0.21046	0.256159	0.475792	FALSE	Mono_vs_0h	DESeq2	790.031	FALSE	FALSE	FALSE	FALSE	FALSE	FALSE	0.185343	-1.13552	1.11115
ENSG00000256671.6	LIMS3L	protein_coding	-0.0731602	0.722724	0.922946	FALSE	Mono_vs_0h	DESeq2	840.513	FALSE	FALSE	FALSE	FALSE	FALSE	FALSE	0.206189	-0.354821	1.07334
ENSG00000227574.2	RP13-1039J1.3	antisense	0.914094	0.488397	1	FALSE	Mono_vs_0h	DESeq2	12.59	FALSE	FALSE	FALSE	FALSE	FALSE	FALSE	1.3193	0.692861	0.588025
ENSG00000231583.1	AC108938.3	unprocessed_pseudogene	-1.58618	0.00109477	0.0151951	TRUE	Mono_vs_0h	DESeq2	13.2546	FALSE	FALSE	FALSE	FALSE	FALSE	FALSE	0.485817	-3.26497	0.588025
ENSG00000183054.11	RGPD6	protein_coding	-0.456576	0.0707953	0.206713	FALSE	Mono_vs_0h	DESeq2	2968.24	FALSE	FALSE	FALSE	FALSE	FALSE	FALSE	0.2527	-1.80679	1.06221
ENSG00000216867.2	AC114776.1	processed_pseudogene	0.339777	0.00284129	0.0192141	FALSE	Mono_vs_0h	DESeq2	746.033	FALSE	FALSE	FALSE	FALSE	FALSE	FALSE	0.113851	2.98441	1.11115
ENSG00000169679.14	BUB1	protein_coding	-2.82371	1.79492e-07	1.22856e-05	TRUE	Mono_vs_0h	DESeq2	139.681	FALSE	FALSE	FALSE	FALSE	FALSE	FALSE	0.541002	-5.21941	1.12778
ENSG00000236330.1	RPL5P9	processed_pseudogene	0.505905	2.02809e-05	0.000451838	FALSE	Mono_vs_0h	DESeq2	2019.48	FALSE	FALSE	FALSE	FALSE	FALSE	FALSE	0.118707	4.26178	1.3167
ENSG00000153094.21	BCL2L11	protein_coding	2.0527	0.000263905	0.00276183	TRUE	Mono_vs_0h	DESeq2	175.167	FALSE	FALSE	FALSE	FALSE	FALSE	FALSE	0.562635	3.64837	1.48244
ENSG00000230499.1	AC108463.1	lincRNA	-0.0468326	0.940404	1	FALSE	Mono_vs_0h	DESeq2	10.0322	FALSE	FALSE	FALSE	FALSE	FALSE	FALSE	0.626423	-0.0747619	0.588025
ENSG00000172965.14	MIR4435-2HG	lincRNA	0.314892	0.119413	0.284218	FALSE	Mono_vs_0h	DESeq2	800.16	FALSE	FALSE	FALSE	FALSE	FALSE	FALSE	0.202211	1.55724	1.12455
ENSG00000227992.1	AC108463.2	processed_pseudogene	0.0505924	0.908116	1	FALSE	Mono_vs_0h	DESeq2	14.4128	FALSE	FALSE	FALSE	FALSE	FALSE	FALSE	0.43835	0.115415	1.04878
ENSG00000271590.1	RP11-181E10.3	lincRNA	-0.676918	0.22919	0.459857	FALSE	Mono_vs_0h	DESeq2	12.8557	FALSE	FALSE	FALSE	FALSE	FALSE	FALSE	0.562949	-1.20245	1.04878
ENSG00000226928.1	RPS14P4	processed_pseudogene	1.30898	0.0616745	0.621598	FALSE	Mono_vs_0h	DESeq2	4.56917	FALSE	FALSE	FALSE	FALSE	FALSE	FALSE	0.700501	1.86863	0.176664
ENSG00000279191.1	RP11-803D5.1	TEC	-0.31735	0.399047	0.751265	FALSE	Mono_vs_0h	DESeq2	20.3493	FALSE	FALSE	FALSE	FALSE	FALSE	FALSE	0.376308	-0.843325	0.832861
ENSG00000223973.2	AC068491.3	transcribed_processed_pseudogene	-0.449556	0.0879122	0.191389	FALSE	Mono_vs_0h	DESeq2	153.429	FALSE	FALSE	FALSE	FALSE	FALSE	FALSE	0.263435	-1.70652	1.47689
ENSG00000240350.2	AC017002.1	lincRNA	0.474243	0.368195	1	FALSE	Mono_vs_0h	DESeq2	8.43363	FALSE	FALSE	FALSE	FALSE	FALSE	FALSE	0.527019	0.899859	0.243756
ENSG00000224959.1	AC017002.2	lincRNA	-0.243102	0.705182	1	FALSE	Mono_vs_0h	DESeq2	4.83211	FALSE	FALSE	FALSE	FALSE	FALSE	FALSE	0.642559	-0.378335	0.172488
ENSG00000153107.11	ANAPC1	protein_coding	-0.46058	0.00343697	0.0215003	FALSE	Mono_vs_0h	DESeq2	912.661	FALSE	FALSE	FALSE	FALSE	FALSE	FALSE	0.157426	-2.92569	1.15003
ENSG00000230958.1	AC093166.4	processed_pseudogene	0.704513	0.0278129	0.0984911	FALSE	Mono_vs_0h	DESeq2	25.3976	FALSE	FALSE	FALSE	FALSE	FALSE	FALSE	0.320246	2.19991	1.18635
ENSG00000236307.2	EEF1E1P1	processed_pseudogene	-0.299642	0.329714	0.472978	FALSE	Mono_vs_0h	DESeq2	30.7773	FALSE	FALSE	FALSE	FALSE	FALSE	FALSE	0.307422	-0.974691	1.44419
ENSG00000153208.16	MERTK	protein_coding	1.56087	0.167578	1	FALSE	Mono_vs_0h	DESeq2	5.32624	FALSE	FALSE	FALSE	FALSE	FALSE	FALSE	1.13104	1.38003	0.172488
ENSG00000225496.1	AC104651.2	processed_pseudogene	-0.153768	0.279674	0.49955	FALSE	Mono_vs_0h	DESeq2	127.89	FALSE	FALSE	FALSE	FALSE	FALSE	FALSE	0.142239	-1.08105	1.12778
ENSG00000153214.9	TMEM87B	protein_coding	-0.273336	0.0985446	0.206185	FALSE	Mono_vs_0h	DESeq2	1220.27	FALSE	FALSE	FALSE	FALSE	FALSE	FALSE	0.165462	-1.65195	1.48346
ENSG00000144152.12	FBLN7	protein_coding	1.53949	2.46889e-10	5.58092e-08	TRUE	Mono_vs_0h	DESeq2	191.47	FALSE	FALSE	FALSE	FALSE	FALSE	FALSE	0.243247	6.32892	1.48244
ENSG00000278962.1	RP11-399B17.1	TEC	1.66738	9.66151e-08	5.32809e-06	TRUE	Mono_vs_0h	DESeq2	69.8542	FALSE	FALSE	FALSE	FALSE	FALSE	FALSE	0.312656	5.33298	1.75682
ENSG00000144161.12	ZC3H8	protein_coding	0.499223	0.0163023	0.051817	FALSE	Mono_vs_0h	DESeq2	139.219	FALSE	FALSE	FALSE	TRUE	FALSE	FALSE	0.20783	2.40208	1.6716
ENSG00000188177.13	ZC3H6	protein_coding	0.504727	0.0577903	0.142067	FALSE	Mono_vs_0h	DESeq2	171.44	FALSE	FALSE	FALSE	FALSE	FALSE	FALSE	0.266026	1.89729	1.48244
ENSG00000235258.1	AC115115.3	processed_pseudogene	0.974165	0.494095	1	FALSE	Mono_vs_0h	DESeq2	2.07869	FALSE	FALSE	FALSE	FALSE	FALSE	FALSE	1.42461	0.68381	0
ENSG00000169629.11	RGPD8	protein_coding	-0.723796	0.0216905	0.106616	FALSE	Mono_vs_0h	DESeq2	2311.59	FALSE	FALSE	FALSE	FALSE	FALSE	FALSE	0.315277	-2.29575	0.830814
ENSG00000114999.7	TTL	protein_coding	-0.735512	6.93335e-05	0.0010375	FALSE	Mono_vs_0h	DESeq2	1089.11	FALSE	FALSE	FALSE	FALSE	FALSE	FALSE	0.184869	-3.97856	1.46938
ENSG00000125630.15	POLR1B	protein_coding	-0.552909	0.00291479	0.0218669	FALSE	Mono_vs_0h	DESeq2	278.148	FALSE	FALSE	FALSE	FALSE	TRUE	FALSE	0.185753	-2.97658	0.951111
ENSG00000207383.1	Y_RNA	misc_RNA	-0.272266	0.76045	1	FALSE	Mono_vs_0h	DESeq2	1.9993	FALSE	FALSE	FALSE	FALSE	FALSE	FALSE	0.893	-0.30489	0
ENSG00000125611.15	CHCHD5	protein_coding	0.249941	0.352962	0.624117	FALSE	Mono_vs_0h	DESeq2	74.386	FALSE	FALSE	FALSE	FALSE	FALSE	FALSE	0.269084	0.928859	1.00373
ENSG00000231747.1	AC079922.2	processed_pseudogene	0.449144	0.00363211	0.0203052	FALSE	Mono_vs_0h	DESeq2	1521.8	FALSE	FALSE	FALSE	FALSE	FALSE	FALSE	0.154427	2.90846	1.3167
ENSG00000237753.1	AC079922.3	lincRNA	0.176023	0.522641	1	FALSE	Mono_vs_0h	DESeq2	23.0753	FALSE	FALSE	FALSE	FALSE	FALSE	FALSE	0.275345	0.63928	0.436257
ENSG00000144136.10	SLC20A1	protein_coding	-1.71428	1.08379e-11	5.38199e-09	TRUE	Mono_vs_0h	DESeq2	5321.81	FALSE	FALSE	FALSE	FALSE	FALSE	FALSE	0.252289	-6.79491	1.06221
ENSG00000144130.11	NT5DC4	protein_coding	-2.35179	0.00211052	0.0287898	TRUE	Mono_vs_0h	DESeq2	7.23591	FALSE	FALSE	FALSE	FALSE	FALSE	FALSE	0.765003	-3.07422	0.474387
ENSG00000169607.12	CKAP2L	protein_coding	-3.19613	6.31691e-09	6.52993e-07	TRUE	Mono_vs_0h	DESeq2	99.6628	FALSE	FALSE	FALSE	FALSE	FALSE	FALSE	0.550285	-5.80814	1.64999
ENSG00000125538.11	IL1B	protein_coding	2.08976	3.57212e-06	0.000101941	TRUE	Mono_vs_0h	DESeq2	56.9754	FALSE	FALSE	FALSE	FALSE	TRUE	FALSE	0.450881	4.63484	1.63089
ENSG00000180152.3	AC079753.4	processed_pseudogene	-0.448575	0.477225	1	FALSE	Mono_vs_0h	DESeq2	7.05853	FALSE	FALSE	FALSE	FALSE	FALSE	FALSE	0.631109	-0.710773	0.474387
ENSG00000227368.1	AC079753.5	processed_pseudogene	-0.0737381	0.916617	1	FALSE	Mono_vs_0h	DESeq2	5.53699	FALSE	FALSE	FALSE	FALSE	FALSE	FALSE	0.704308	-0.104696	0.0442402
ENSG00000236124.1	HMGN2P23	processed_pseudogene	-0.154861	0.467735	0.539585	FALSE	Mono_vs_0h	DESeq2	100.323	FALSE	FALSE	FALSE	FALSE	FALSE	FALSE	0.213257	-0.726169	1.6716
ENSG00000232090.2	AC016724.6	processed_pseudogene	-0.499876	0.495852	1	FALSE	Mono_vs_0h	DESeq2	5.05749	FALSE	FALSE	FALSE	FALSE	FALSE	FALSE	0.733999	-0.681031	0.176324
ENSG00000136689.18	IL1RN	protein_coding	0.69415	0.469059	1	FALSE	Mono_vs_0h	DESeq2	3.16537	FALSE	FALSE	FALSE	FALSE	FALSE	FALSE	0.958755	0.724012	0.0388661
ENSG00000125637.15	PSD4	protein_coding	-0.448588	0.237432	0.546191	FALSE	Mono_vs_0h	DESeq2	23.6754	FALSE	FALSE	FALSE	FALSE	FALSE	FALSE	0.379699	-1.18143	0.832861
ENSG00000189223.13	PAX8-AS1	processed_transcript	0.20757	0.250905	0.46579	FALSE	Mono_vs_0h	DESeq2	780.298	FALSE	FALSE	FALSE	FALSE	FALSE	FALSE	0.180786	1.14815	1.12455
ENSG00000125618.16	PAX8	protein_coding	-0.146171	0.524098	0.586888	FALSE	Mono_vs_0h	DESeq2	102.026	FALSE	FALSE	FALSE	TRUE	FALSE	FALSE	0.229452	-0.637042	1.64926
ENSG00000274877.1	RP11-65I12.1	antisense	-0.17936	0.381885	0.445067	FALSE	Mono_vs_0h	DESeq2	203.226	FALSE	FALSE	FALSE	FALSE	FALSE	FALSE	0.205117	-0.874428	1.84289
ENSG00000136682.14	CBWD2	protein_coding	-0.00340479	0.973599	1	FALSE	Mono_vs_0h	DESeq2	1142.04	FALSE	FALSE	FALSE	FALSE	FALSE	FALSE	0.102879	-0.0330951	1.12455
ENSG00000184492.6	FOXD4L1	protein_coding	-0.637462	0.222808	0.74241	FALSE	Mono_vs_0h	DESeq2	8.44026	FALSE	FALSE	FALSE	TRUE	FALSE	FALSE	0.522897	-1.2191	0.474387
ENSG00000146556.14	WASH2P	transcribed_unprocessed_pseudogene	0.00797664	0.964918	0.916121	FALSE	Mono_vs_0h	DESeq2	489.123	FALSE	FALSE	FALSE	FALSE	FALSE	FALSE	0.181359	0.0439826	1.44975
ENSG00000276624.1	AL078621.1	miRNA	-1.55813	0.0609926	0.618243	FALSE	Mono_vs_0h	DESeq2	4.26932	FALSE	FALSE	FALSE	FALSE	FALSE	FALSE	0.831644	-1.87355	0.176324
ENSG00000236397.3	DDX11L2	unprocessed_pseudogene	-0.176875	0.522933	0.716305	FALSE	Mono_vs_0h	DESeq2	41.0114	FALSE	FALSE	FALSE	FALSE	FALSE	FALSE	0.276873	-0.638831	1.18635
ENSG00000279267.1	RP11-395L14.18	TEC	0.548906	0.0366907	0.102468	FALSE	Mono_vs_0h	DESeq2	186.341	FALSE	FALSE	FALSE	FALSE	FALSE	FALSE	0.262736	2.08919	1.48244
ENSG00000240356.6	RPL23AP7	transcribed_processed_pseudogene	0.16593	0.219986	0.441965	FALSE	Mono_vs_0h	DESeq2	899.271	FALSE	FALSE	FALSE	FALSE	FALSE	FALSE	0.13528	1.22657	1.07334
ENSG00000144134.18	RABL2A	protein_coding	0.431738	0.000779883	0.00662464	FALSE	Mono_vs_0h	DESeq2	309.095	FALSE	FALSE	FALSE	FALSE	FALSE	FALSE	0.1285	3.35984	1.30173
ENSG00000144158.4	RP11-395L14.17	processed_pseudogene	-0.839658	3.18221e-08	2.54174e-06	FALSE	Mono_vs_0h	DESeq2	153.241	FALSE	FALSE	FALSE	FALSE	FALSE	FALSE	0.151807	-5.5311	1.49838
ENSG00000227359.1	AC017074.2	lincRNA	-0.959864	0.348574	1	FALSE	Mono_vs_0h	DESeq2	2.53218	FALSE	FALSE	FALSE	FALSE	FALSE	FALSE	1.02401	-0.937359	0
ENSG00000115084.12	SLC35F5	protein_coding	-0.0875149	0.607478	0.706851	FALSE	Mono_vs_0h	DESeq2	1234.18	FALSE	FALSE	FALSE	FALSE	FALSE	FALSE	0.170369	-0.513677	1.40971
ENSG00000228857.2	AC104653.1	lincRNA	0.590245	0.433618	1	FALSE	Mono_vs_0h	DESeq2	4.46173	FALSE	FALSE	FALSE	FALSE	FALSE	FALSE	0.753809	0.783016	0.176664
ENSG00000115091.11	ACTR3	protein_coding	-0.223039	0.112235	0.335592	FALSE	Mono_vs_0h	DESeq2	5881.25	FALSE	FALSE	FALSE	FALSE	FALSE	FALSE	0.140432	-1.58823	0.830814
ENSG00000227291.1	AC092170.1	processed_pseudogene	0.067172	0.868397	1	FALSE	Mono_vs_0h	DESeq2	13.9006	FALSE	FALSE	FALSE	FALSE	FALSE	FALSE	0.405397	0.165694	0.649239
ENSG00000088205.12	DDX18	protein_coding	-0.11311	0.433291	0.573867	FALSE	Mono_vs_0h	DESeq2	1038.06	FALSE	FALSE	FALSE	FALSE	FALSE	FALSE	0.144351	-0.783573	1.40971
ENSG00000236255.1	AC009404.2	lincRNA	0.264869	0.388703	0.487741	FALSE	Mono_vs_0h	DESeq2	42.5669	FALSE	FALSE	FALSE	FALSE	FALSE	FALSE	0.307283	0.861973	1.62376
ENSG00000125631.7	HTR5BP	transcribed_unprocessed_pseudogene	-0.570177	0.170949	0.350736	FALSE	Mono_vs_0h	DESeq2	28.6613	FALSE	FALSE	FALSE	FALSE	FALSE	FALSE	0.416443	-1.36916	1.18635
ENSG00000125633.10	CCDC93	protein_coding	-0.573907	0.00653834	0.0365597	FALSE	Mono_vs_0h	DESeq2	1081.63	FALSE	FALSE	FALSE	FALSE	FALSE	FALSE	0.211035	-2.71949	1.07334
ENSG00000235066.6	AC009303.1	antisense	-1.3538	0.00581657	0.0309313	TRUE	Mono_vs_0h	DESeq2	26.0673	FALSE	FALSE	FALSE	FALSE	FALSE	FALSE	0.490873	-2.75795	1.18635
ENSG00000279227.1	AC009303.2	TEC	-0.209511	0.560679	0.922823	FALSE	Mono_vs_0h	DESeq2	13.8021	FALSE	FALSE	FALSE	FALSE	FALSE	FALSE	0.360088	-0.581833	0.832861
ENSG00000125629.14	INSIG2	protein_coding	0.524439	0.0119233	0.0451167	FALSE	Mono_vs_0h	DESeq2	980.386	FALSE	FALSE	FALSE	FALSE	FALSE	FALSE	0.208573	2.51441	1.46938
ENSG00000258910.2	RP11-19E11.1	lincRNA	0.237103	0.759829	1	FALSE	Mono_vs_0h	DESeq2	3.25121	FALSE	FALSE	FALSE	FALSE	FALSE	FALSE	0.775592	0.305706	0.0388661
ENSG00000163064.6	EN1	protein_coding	0.227612	0.41226	0.686573	FALSE	Mono_vs_0h	DESeq2	93.3176	FALSE	FALSE	FALSE	FALSE	FALSE	FALSE	0.277602	0.819923	1.00373
ENSG00000115107.19	STEAP3	protein_coding	-0.202531	0.54111	0.642618	FALSE	Mono_vs_0h	DESeq2	1047.48	FALSE	FALSE	FALSE	FALSE	FALSE	FALSE	0.331402	-0.611135	1.46938
ENSG00000229867.1	STEAP3-AS1	antisense	-0.381181	0.418549	0.502684	FALSE	Mono_vs_0h	DESeq2	126.441	FALSE	FALSE	FALSE	FALSE	FALSE	FALSE	0.47121	-0.80894	1.6716
ENSG00000186132.14	C2orf76	protein_coding	0.400737	0.0330269	0.125623	FALSE	Mono_vs_0h	DESeq2	80.7673	FALSE	FALSE	FALSE	FALSE	FALSE	FALSE	0.187984	2.13176	1.00373
ENSG00000155368.16	DBI	protein_coding	0.523892	0.0171458	0.0740575	FALSE	Mono_vs_0h	DESeq2	1125.9	FALSE	FALSE	FALSE	FALSE	FALSE	FALSE	0.219793	2.38357	1.07334
ENSG00000171227.6	TMEM37	protein_coding	0.178184	0.568506	0.670635	FALSE	Mono_vs_0h	DESeq2	35.4412	FALSE	FALSE	FALSE	FALSE	FALSE	FALSE	0.312464	0.570253	1.44419
ENSG00000163075.12	CFAP221	protein_coding	-0.143745	0.915705	1	FALSE	Mono_vs_0h	DESeq2	2.12291	FALSE	FALSE	FALSE	FALSE	FALSE	FALSE	1.35806	-0.105846	0
ENSG00000144120.12	TMEM177	protein_coding	0.239546	0.309438	0.45397	FALSE	Mono_vs_0h	DESeq2	38.802	FALSE	FALSE	FALSE	FALSE	FALSE	FALSE	0.23568	1.0164	1.44419
ENSG00000229326.3	AC069154.4	processed_pseudogene	0.616751	0.00921686	0.0371014	FALSE	Mono_vs_0h	DESeq2	147.519	FALSE	FALSE	FALSE	FALSE	FALSE	FALSE	0.236856	2.6039	1.48244
ENSG00000088179.8	PTPN4	protein_coding	-0.128822	0.512556	0.805895	FALSE	Mono_vs_0h	DESeq2	221.81	FALSE	FALSE	FALSE	FALSE	FALSE	FALSE	0.196716	-0.654863	0.951111
ENSG00000233741.1	AC016691.2	processed_pseudogene	0.18581	0.401734	0.459164	FALSE	Mono_vs_0h	DESeq2	196.082	FALSE	FALSE	FALSE	FALSE	FALSE	FALSE	0.22159	0.838528	1.84289
ENSG00000115109.13	EPB41L5	protein_coding	0.263963	0.233563	0.369816	FALSE	Mono_vs_0h	DESeq2	143.952	FALSE	FALSE	FALSE	FALSE	FALSE	FALSE	0.221588	1.19123	1.49838
ENSG00000224789.1	AC012363.4	antisense	-0.114795	0.849045	1	FALSE	Mono_vs_0h	DESeq2	9.06894	FALSE	FALSE	FALSE	FALSE	FALSE	FALSE	0.603112	-0.190337	0.243756
ENSG00000226479.3	TMEM185B	protein_coding	-0.0990854	0.483744	0.803216	FALSE	Mono_vs_0h	DESeq2	289.889	FALSE	FALSE	FALSE	FALSE	FALSE	FALSE	0.141491	-0.700293	0.902407
ENSG00000144118.13	RALB	protein_coding	-0.380381	0.0014405	0.00973319	FALSE	Mono_vs_0h	DESeq2	947.867	FALSE	FALSE	FALSE	FALSE	FALSE	FALSE	0.119376	-3.18641	1.40971
ENSG00000163083.5	INHBB	protein_coding	-1.93923	0.0569519	0.130336	FALSE	Mono_vs_0h	DESeq2	96.9253	FALSE	FALSE	FALSE	FALSE	FALSE	FALSE	1.01867	-1.90368	1.64926
ENSG00000074047.20	GLI2	protein_coding	-0.419678	0.0622193	0.204075	FALSE	Mono_vs_0h	DESeq2	263.512	FALSE	FALSE	FALSE	TRUE	FALSE	FALSE	0.225061	-1.86473	0.951111
ENSG00000271709.1	RP11-297J22.1	lincRNA	-0.981864	0.275598	1	FALSE	Mono_vs_0h	DESeq2	2.28171	FALSE	FALSE	FALSE	FALSE	FALSE	FALSE	0.900576	-1.09026	0
ENSG00000074054.17	CLASP1	protein_coding	-0.353759	0.0423421	0.143232	FALSE	Mono_vs_0h	DESeq2	1065.15	FALSE	FALSE	FALSE	FALSE	FALSE	FALSE	0.174253	-2.03014	1.07334
ENSG00000265451.1	RP11-204L24.2	antisense	-1.6452	0.346979	1	FALSE	Mono_vs_0h	DESeq2	1.97916	FALSE	FALSE	FALSE	FALSE	FALSE	FALSE	1.74935	-0.940465	0
ENSG00000236859.6	NIFK-AS1	antisense	0.154796	0.358088	0.492037	FALSE	Mono_vs_0h	DESeq2	142.878	FALSE	FALSE	FALSE	FALSE	FALSE	FALSE	0.168436	0.919015	1.47689
ENSG00000230993.1	RPL12P15	processed_pseudogene	0.383062	0.00841001	0.0359715	FALSE	Mono_vs_0h	DESeq2	818.653	FALSE	FALSE	FALSE	FALSE	FALSE	FALSE	0.145366	2.63515	1.40971
ENSG00000213239.3	NPM1P32	processed_pseudogene	0.0631084	0.583621	0.670315	FALSE	Mono_vs_0h	DESeq2	1513.67	FALSE	FALSE	FALSE	FALSE	FALSE	FALSE	0.11514	0.548103	1.48346
ENSG00000155438.11	NIFK	protein_coding	0.0833697	0.618101	0.818556	FALSE	Mono_vs_0h	DESeq2	567.865	FALSE	FALSE	FALSE	FALSE	FALSE	FALSE	0.167226	0.498543	1.11722
ENSG00000211460.11	TSN	protein_coding	-0.0532019	0.634255	0.849097	FALSE	Mono_vs_0h	DESeq2	1003.41	FALSE	FALSE	FALSE	FALSE	FALSE	FALSE	0.111828	-0.475746	1.07334
ENSG00000227738.1	AC092646.2	processed_pseudogene	-0.308547	0.594558	1	FALSE	Mono_vs_0h	DESeq2	4.66308	FALSE	FALSE	FALSE	FALSE	FALSE	FALSE	0.57971	-0.532243	0.172488
ENSG00000213236.3	YWHAZP2	processed_pseudogene	-0.773291	5.64148e-05	0.000970608	FALSE	Mono_vs_0h	DESeq2	1265.18	FALSE	FALSE	FALSE	FALSE	FALSE	FALSE	0.192011	-4.02733	1.3167
ENSG00000136732.14	GYPC	protein_coding	0.953034	4.90435e-05	0.000937312	FALSE	Mono_vs_0h	DESeq2	509.915	FALSE	FALSE	FALSE	FALSE	FALSE	FALSE	0.234729	4.06014	1.19326
ENSG00000136717.14	BIN1	protein_coding	0.1374	0.509085	0.827553	FALSE	Mono_vs_0h	DESeq2	367.704	FALSE	FALSE	FALSE	FALSE	FALSE	FALSE	0.208099	0.660263	0.902407
ENSG00000186684.12	CYP27C1	protein_coding	-1.0848	0.000647012	0.00532823	TRUE	Mono_vs_0h	DESeq2	39.371	FALSE	FALSE	FALSE	FALSE	FALSE	FALSE	0.31802	-3.4111	1.44419
ENSG00000226789.1	AC110926.4	processed_pseudogene	-0.40469	0.0515314	0.122273	FALSE	Mono_vs_0h	DESeq2	65.476	FALSE	FALSE	FALSE	FALSE	FALSE	FALSE	0.20785	-1.94703	1.62376
ENSG00000163161.12	ERCC3	protein_coding	-0.329959	0.00027315	0.00287051	FALSE	Mono_vs_0h	DESeq2	536.896	FALSE	FALSE	FALSE	FALSE	TRUE	FALSE	0.0906602	-3.63952	1.44695
ENSG00000169967.16	MAP3K2	protein_coding	-0.0784133	0.755226	0.835262	FALSE	Mono_vs_0h	DESeq2	2145.78	FALSE	FALSE	FALSE	FALSE	FALSE	FALSE	0.251522	-0.311755	1.3167
ENSG00000236682.1	AC068282.3	lincRNA	1.37547	0.000391517	0.00428121	TRUE	Mono_vs_0h	DESeq2	32.4326	FALSE	FALSE	FALSE	FALSE	FALSE	FALSE	0.387923	3.54574	1.18635
ENSG00000115718.17	PROC	protein_coding	-0.823576	0.621584	1	FALSE	Mono_vs_0h	DESeq2	1.58178	FALSE	FALSE	FALSE	FALSE	FALSE	FALSE	1.66849	-0.493607	0
ENSG00000163166.13	IWS1	protein_coding	-0.225918	0.0435	0.145885	FALSE	Mono_vs_0h	DESeq2	868.41	FALSE	FALSE	FALSE	FALSE	TRUE	FALSE	0.111903	-2.01888	1.07334
ENSG00000231731.7	AC010976.2	antisense	-0.426167	0.112313	0.211491	FALSE	Mono_vs_0h	DESeq2	67.1301	FALSE	FALSE	FALSE	FALSE	FALSE	FALSE	0.268387	-1.58788	1.63089
ENSG00000169994.18	MYO7B	protein_coding	-0.221227	0.861981	1	FALSE	Mono_vs_0h	DESeq2	2.07426	FALSE	FALSE	FALSE	FALSE	FALSE	FALSE	1.2725	-0.173853	0
ENSG00000072163.18	LIMS2	protein_coding	0.444816	0.223619	0.358808	FALSE	Mono_vs_0h	DESeq2	117.73	FALSE	FALSE	FALSE	FALSE	FALSE	FALSE	0.365513	1.21696	1.50072
ENSG00000144230.16	GPR17	protein_coding	-0.994751	0.438146	1	FALSE	Mono_vs_0h	DESeq2	3.3144	FALSE	FALSE	FALSE	FALSE	FALSE	FALSE	1.28301	-0.775328	0.0388657
ENSG00000136709.11	WDR33	protein_coding	-0.30485	0.00325737	0.0211588	FALSE	Mono_vs_0h	DESeq2	714.879	FALSE	FALSE	FALSE	FALSE	FALSE	FALSE	0.103608	-2.94234	1.11722
ENSG00000173349.5	SFT2D3	protein_coding	0.0516537	0.765453	0.731743	FALSE	Mono_vs_0h	DESeq2	129.067	FALSE	FALSE	FALSE	FALSE	FALSE	FALSE	0.173144	0.298328	1.6716
ENSG00000274010.1	RP5-935K16.2	processed_pseudogene	-1.28687	0.0300058	0.113786	FALSE	Mono_vs_0h	DESeq2	11.1354	FALSE	FALSE	FALSE	FALSE	FALSE	FALSE	0.593024	-2.17001	1.04878
ENSG00000144231.10	POLR2D	protein_coding	-0.198296	0.134231	0.34571	FALSE	Mono_vs_0h	DESeq2	333.856	FALSE	FALSE	FALSE	FALSE	FALSE	FALSE	0.132407	-1.49763	0.951938
ENSG00000202532.1	RNU6-395P	snRNA	-0.190902	0.688484	1	FALSE	Mono_vs_0h	DESeq2	8.59917	FALSE	FALSE	FALSE	FALSE	FALSE	FALSE	0.476167	-0.400913	0.474387
ENSG00000244563.1	AC006011.4	processed_pseudogene	-0.0840251	0.762547	0.74236	FALSE	Mono_vs_0h	DESeq2	43.1311	FALSE	FALSE	FALSE	FALSE	FALSE	FALSE	0.278101	-0.302138	1.62376
ENSG00000144233.9	AMMECR1L	protein_coding	-0.51053	0.000410598	0.00462458	FALSE	Mono_vs_0h	DESeq2	670.042	FALSE	FALSE	FALSE	FALSE	FALSE	FALSE	0.144496	-3.53318	1.11115
ENSG00000272667.1	RP11-395A13.2	lincRNA	0.277829	0.330772	0.415543	FALSE	Mono_vs_0h	DESeq2	37.4568	FALSE	FALSE	FALSE	FALSE	FALSE	FALSE	0.285668	0.97256	1.77941
ENSG00000136715.17	SAP130	protein_coding	-0.547884	5.09147e-05	0.000974662	FALSE	Mono_vs_0h	DESeq2	428.515	FALSE	FALSE	FALSE	FALSE	TRUE	FALSE	0.135234	-4.05139	1.17905
ENSG00000234044.1	AC108059.1	processed_pseudogene	-0.508459	0.171464	0.48995	FALSE	Mono_vs_0h	DESeq2	18.5933	FALSE	FALSE	FALSE	FALSE	FALSE	FALSE	0.371812	-1.36752	0.71136
ENSG00000136731.12	UGGT1	protein_coding	-0.352212	0.0710404	0.245423	FALSE	Mono_vs_0h	DESeq2	2818.48	FALSE	FALSE	FALSE	FALSE	FALSE	FALSE	0.195108	-1.80522	0.830814
ENSG00000232101.1	AC108059.2	processed_pseudogene	0.253082	0.366125	0.505864	FALSE	Mono_vs_0h	DESeq2	38.7409	FALSE	FALSE	FALSE	FALSE	FALSE	FALSE	0.280034	0.903756	1.44775
ENSG00000229758.2	DYNLT3P2	processed_pseudogene	-0.523656	0.193013	0.599381	FALSE	Mono_vs_0h	DESeq2	14.1052	FALSE	FALSE	FALSE	FALSE	FALSE	FALSE	0.402281	-1.30172	0.588025
ENSG00000238180.1	AC017079.4	processed_pseudogene	0.459115	0.157559	0.463992	FALSE	Mono_vs_0h	DESeq2	21.1545	FALSE	FALSE	FALSE	FALSE	FALSE	FALSE	0.324846	1.41333	0.71136
ENSG00000136720.6	HS6ST1	protein_coding	-0.190638	0.481339	0.776928	FALSE	Mono_vs_0h	DESeq2	229.062	FALSE	FALSE	FALSE	FALSE	FALSE	FALSE	0.270735	-0.704151	0.951111
ENSG00000227653.1	ISCA1P6	processed_pseudogene	0.0699087	0.712532	0.712625	FALSE	Mono_vs_0h	DESeq2	71.9323	FALSE	FALSE	FALSE	FALSE	FALSE	FALSE	0.189733	0.368458	1.63089
ENSG00000233428.1	AC019050.1	processed_pseudogene	-0.0108963	0.93974	1	FALSE	Mono_vs_0h	DESeq2	563.329	FALSE	FALSE	FALSE	FALSE	FALSE	FALSE	0.144136	-0.0755968	1.1273
ENSG00000214100.8	AC079776.2	transcribed_unprocessed_pseudogene	0.75514	0.389974	0.741119	FALSE	Mono_vs_0h	DESeq2	10.018	FALSE	FALSE	FALSE	FALSE	FALSE	FALSE	0.878412	0.859665	0.832861
ENSG00000234559.1	AC079776.4	processed_pseudogene	0.43936	0.000543284	0.00631891	FALSE	Mono_vs_0h	DESeq2	201.971	FALSE	FALSE	FALSE	FALSE	FALSE	FALSE	0.127039	3.45845	0.96683
ENSG00000225449.3	RAB6C-AS1	transcribed_unprocessed_pseudogene	-0.476446	0.0517528	0.131414	FALSE	Mono_vs_0h	DESeq2	191.488	FALSE	FALSE	FALSE	FALSE	FALSE	FALSE	0.244936	-1.94518	1.48244
ENSG00000222014.5	RAB6C	protein_coding	-0.0828541	0.577366	0.805104	FALSE	Mono_vs_0h	DESeq2	859.321	FALSE	FALSE	FALSE	FALSE	FALSE	FALSE	0.148687	-0.557237	1.07334
ENSG00000250207.1	AC079776.6	unprocessed_pseudogene	-0.0223012	0.95607	0.910935	FALSE	Mono_vs_0h	DESeq2	27.7814	FALSE	FALSE	FALSE	FALSE	FALSE	FALSE	0.404841	-0.0550864	1.44775
ENSG00000217289.3	AC018865.5	processed_pseudogene	-0.032513	0.904572	1	FALSE	Mono_vs_0h	DESeq2	72.0629	FALSE	FALSE	FALSE	FALSE	FALSE	FALSE	0.271196	-0.119888	1.00373
ENSG00000231147.2	ARHGAP42P2	unprocessed_pseudogene	0.369888	0.458151	0.954753	FALSE	Mono_vs_0h	DESeq2	12.3088	FALSE	FALSE	FALSE	FALSE	FALSE	FALSE	0.498572	0.741894	0.649239
ENSG00000196604.11	POTEF	protein_coding	-0.114395	0.448913	0.683116	FALSE	Mono_vs_0h	DESeq2	3093.32	FALSE	FALSE	FALSE	FALSE	FALSE	FALSE	0.151071	-0.757229	1.10426
ENSG00000223760.4	MED15P9	transcribed_unprocessed_pseudogene	0.153135	0.673512	1	FALSE	Mono_vs_0h	DESeq2	19.6023	FALSE	FALSE	FALSE	FALSE	FALSE	FALSE	0.363453	0.421333	0.832861
ENSG00000152076.18	CCDC74B	protein_coding	0.113241	0.662858	0.679129	FALSE	Mono_vs_0h	DESeq2	140.953	FALSE	FALSE	FALSE	FALSE	FALSE	FALSE	0.259745	0.43597	1.64926
ENSG00000136699.19	SMPD4	protein_coding	-0.296168	0.0426166	0.139446	FALSE	Mono_vs_0h	DESeq2	1024.28	FALSE	FALSE	FALSE	FALSE	FALSE	FALSE	0.146079	-2.02745	1.12455
ENSG00000152082.13	MZT2B	protein_coding	0.378566	0.270059	0.493159	FALSE	Mono_vs_0h	DESeq2	357.055	FALSE	FALSE	FALSE	FALSE	FALSE	FALSE	0.343237	1.10293	1.10994
ENSG00000152086.8	TUBA3E	protein_coding	-0.801294	0.395725	1	FALSE	Mono_vs_0h	DESeq2	2.82974	FALSE	FALSE	FALSE	FALSE	FALSE	FALSE	0.943496	-0.849282	0
ENSG00000227632.2	AC018804.6	unprocessed_pseudogene	0.082897	0.71412	0.708789	FALSE	Mono_vs_0h	DESeq2	109.037	FALSE	FALSE	FALSE	FALSE	FALSE	FALSE	0.226291	0.366329	1.64999
ENSG00000230756.1	RHOQP3	processed_pseudogene	0.102557	0.529784	0.64033	FALSE	Mono_vs_0h	DESeq2	492.717	FALSE	FALSE	FALSE	FALSE	FALSE	FALSE	0.163221	0.628335	1.44695
ENSG00000213225.7	AC018804.7	transcribed_processed_pseudogene	-0.856094	1.74183e-05	0.000505581	FALSE	Mono_vs_0h	DESeq2	189.641	FALSE	FALSE	FALSE	FALSE	FALSE	FALSE	0.199293	-4.29565	0.96683
ENSG00000226915.1	AC068137.13	processed_pseudogene	0.274848	0.433374	0.526202	FALSE	Mono_vs_0h	DESeq2	43.038	FALSE	FALSE	FALSE	FALSE	FALSE	FALSE	0.350827	0.783431	1.60903
ENSG00000136710.9	CCDC115	protein_coding	0.471121	0.000217124	0.00343013	FALSE	Mono_vs_0h	DESeq2	314.022	FALSE	FALSE	FALSE	FALSE	FALSE	FALSE	0.127392	3.69821	0.902407
ENSG00000136718.9	IMP4	protein_coding	-0.219563	0.154132	0.327594	FALSE	Mono_vs_0h	DESeq2	400.511	FALSE	FALSE	FALSE	FALSE	FALSE	FALSE	0.15407	-1.42509	1.17905
ENSG00000072135.12	PTPN18	protein_coding	-0.375026	0.00592644	0.0330128	FALSE	Mono_vs_0h	DESeq2	308.53	FALSE	FALSE	FALSE	FALSE	FALSE	FALSE	0.136283	-2.75182	1.10994
ENSG00000178162.8	FAR2P2	transcribed_unprocessed_pseudogene	2.26564	0.125457	1	FALSE	Mono_vs_0h	DESeq2	2.3741	FALSE	FALSE	FALSE	FALSE	FALSE	FALSE	1.47862	1.53227	0.0387706
ENSG00000196834.11	POTEI	protein_coding	-0.160174	0.296185	0.592549	FALSE	Mono_vs_0h	DESeq2	4033.79	FALSE	FALSE	FALSE	FALSE	FALSE	FALSE	0.153328	-1.04465	0.918139
ENSG00000222038.3	POTEJ	protein_coding	-0.272101	0.088309	0.284436	FALSE	Mono_vs_0h	DESeq2	3174.61	FALSE	FALSE	FALSE	FALSE	FALSE	FALSE	0.159647	-1.70439	0.830814
ENSG00000240253.5	FAR2P3	transcribed_unprocessed_pseudogene	-1.0159	0.593234	1	FALSE	Mono_vs_0h	DESeq2	1.52107	FALSE	FALSE	FALSE	FALSE	FALSE	FALSE	1.90188	-0.534155	0
ENSG00000136002.16	ARHGEF4	protein_coding	0.164679	0.520578	0.588557	FALSE	Mono_vs_0h	DESeq2	83.4324	FALSE	FALSE	FALSE	FALSE	FALSE	FALSE	0.256328	0.642455	1.63089
ENSG00000152102.17	FAM168B	protein_coding	-0.204635	0.0245909	0.0854199	FALSE	Mono_vs_0h	DESeq2	2048.82	FALSE	FALSE	FALSE	FALSE	FALSE	FALSE	0.0910393	-2.24777	1.27133
ENSG00000115762.16	PLEKHB2	protein_coding	-0.7049	2.10392e-07	1.23011e-05	FALSE	Mono_vs_0h	DESeq2	1529.36	FALSE	FALSE	FALSE	FALSE	FALSE	FALSE	0.135821	-5.18991	1.3167
ENSG00000230450.1	NEK2P4	processed_pseudogene	-2.95065	0.000325735	0.0151034	TRUE	Mono_vs_0h	DESeq2	4.56908	FALSE	FALSE	FALSE	FALSE	FALSE	FALSE	0.821011	-3.59392	0.176324
ENSG00000236956.1	NF1P8	unprocessed_pseudogene	-1.08962	0.13373	0.296566	FALSE	Mono_vs_0h	DESeq2	36.8487	FALSE	FALSE	FALSE	FALSE	FALSE	FALSE	0.726631	-1.49955	1.18635
ENSG00000248796.1	MED15P8	unprocessed_pseudogene	-0.420707	0.449649	1	FALSE	Mono_vs_0h	DESeq2	8.65608	FALSE	FALSE	FALSE	FALSE	FALSE	FALSE	0.55649	-0.756001	0.244354
ENSG00000188219.14	POTEE	protein_coding	-0.251228	0.108207	0.276444	FALSE	Mono_vs_0h	DESeq2	3240.53	FALSE	FALSE	FALSE	FALSE	FALSE	FALSE	0.156401	-1.6063	1.06221
ENSG00000231431.7	FAR2P4	transcribed_unprocessed_pseudogene	-2.19422	0.166146	1	FALSE	Mono_vs_0h	DESeq2	1.62536	FALSE	FALSE	FALSE	FALSE	FALSE	FALSE	1.58463	-1.38469	0
ENSG00000227817.4	ARHGAP42P1	unprocessed_pseudogene	-0.273147	0.603665	1	FALSE	Mono_vs_0h	DESeq2	11.5143	FALSE	FALSE	FALSE	FALSE	FALSE	FALSE	0.526156	-0.519137	0.63993
ENSG00000224425.2	AC073869.2	processed_pseudogene	-0.0479531	0.871906	0.801479	FALSE	Mono_vs_0h	DESeq2	55.7002	FALSE	FALSE	FALSE	FALSE	FALSE	FALSE	0.297405	-0.161238	1.63244
ENSG00000233087.6	AC073869.1	transcribed_processed_pseudogene	-0.473568	0.0414996	0.12263	FALSE	Mono_vs_0h	DESeq2	289.46	FALSE	FALSE	FALSE	FALSE	FALSE	FALSE	0.232311	-2.0385	1.30173
ENSG00000237910.1	AC073869.7	unprocessed_pseudogene	-0.435557	0.6735	1	FALSE	Mono_vs_0h	DESeq2	1.78934	FALSE	FALSE	FALSE	FALSE	FALSE	FALSE	1.03372	-0.42135	0
ENSG00000214077.4	GNAQP1	processed_pseudogene	-0.771117	0.0144323	0.0517649	FALSE	Mono_vs_0h	DESeq2	149.6	FALSE	FALSE	FALSE	FALSE	FALSE	FALSE	0.315215	-2.44632	1.48244
ENSG00000217950.4	AC073869.20	processed_pseudogene	-0.821343	6.7988e-06	0.000152551	FALSE	Mono_vs_0h	DESeq2	142	FALSE	FALSE	FALSE	FALSE	FALSE	FALSE	0.182525	-4.49989	1.84289
ENSG00000232742.3	RHOQP2	processed_pseudogene	0.0908518	0.592688	0.767612	FALSE	Mono_vs_0h	DESeq2	448.922	FALSE	FALSE	FALSE	FALSE	FALSE	FALSE	0.169834	0.534945	1.19326
ENSG00000273073.1	RP11-109E12.1	lincRNA	0.406516	0.00781916	0.0455104	FALSE	Mono_vs_0h	DESeq2	368.18	FALSE	FALSE	FALSE	FALSE	FALSE	FALSE	0.152838	2.65978	0.951938
ENSG00000173272.13	MZT2A	protein_coding	0.448954	0.174276	0.275363	FALSE	Mono_vs_0h	DESeq2	254.692	FALSE	FALSE	FALSE	FALSE	FALSE	FALSE	0.330456	1.35859	1.71902
ENSG00000075886.10	TUBA3D	protein_coding	-0.0260373	0.965017	1	FALSE	Mono_vs_0h	DESeq2	5.6275	FALSE	FALSE	FALSE	FALSE	FALSE	FALSE	0.593659	-0.043859	0.0442402
ENSG00000152117.17	AC093838.4	transcribed_processed_pseudogene	-0.30401	0.00738426	0.0421065	FALSE	Mono_vs_0h	DESeq2	563.94	FALSE	FALSE	FALSE	FALSE	FALSE	FALSE	0.113479	-2.679	1.00407
ENSG00000163040.14	CCDC74A	protein_coding	0.1919	0.380029	0.443706	FALSE	Mono_vs_0h	DESeq2	161.85	FALSE	FALSE	FALSE	FALSE	FALSE	FALSE	0.218604	0.877844	1.84289
ENSG00000224679.1	MED15P4	unprocessed_pseudogene	-0.112515	0.918398	1	FALSE	Mono_vs_0h	DESeq2	2.07511	FALSE	FALSE	FALSE	FALSE	FALSE	FALSE	1.09823	-0.102452	0
ENSG00000204434.5	POTEKP	unprocessed_pseudogene	-0.235443	0.158231	0.309801	FALSE	Mono_vs_0h	DESeq2	1803.03	FALSE	FALSE	FALSE	FALSE	FALSE	FALSE	0.166857	-1.41105	1.3167
ENSG00000197927.12	C2orf27A	transcribed_unprocessed_pseudogene	0.206941	0.290195	0.511398	FALSE	Mono_vs_0h	DESeq2	113.342	FALSE	FALSE	FALSE	FALSE	FALSE	FALSE	0.195653	1.05769	1.12778
ENSG00000213222.3	AC093724.2	processed_pseudogene	-0.598678	0.00626084	0.0340562	FALSE	Mono_vs_0h	DESeq2	126.387	FALSE	FALSE	FALSE	FALSE	FALSE	FALSE	0.218991	-2.7338	1.12778
ENSG00000186825.5	C2orf27B	lincRNA	0.160498	0.766909	1	FALSE	Mono_vs_0h	DESeq2	8.60678	FALSE	FALSE	FALSE	FALSE	FALSE	FALSE	0.541456	0.29642	0.244354
ENSG00000232760.1	AC103564.6	unprocessed_pseudogene	-0.113402	0.737775	0.876012	FALSE	Mono_vs_0h	DESeq2	35.0563	FALSE	FALSE	FALSE	FALSE	FALSE	FALSE	0.338716	-0.334801	1.18635
ENSG00000233786.1	CDC27P1	processed_pseudogene	-0.716087	0.0041674	0.0281727	FALSE	Mono_vs_0h	DESeq2	143.483	FALSE	FALSE	FALSE	FALSE	FALSE	FALSE	0.249925	-2.8652	0.96683
ENSG00000018607.6	ZNF806	unprocessed_pseudogene	0.351517	0.635211	1	FALSE	Mono_vs_0h	DESeq2	5.03669	FALSE	FALSE	FALSE	FALSE	FALSE	FALSE	0.740963	0.474406	0.176324
ENSG00000272769.1	RP11-725P16.2	lincRNA	1.38149	0.259422	1	FALSE	Mono_vs_0h	DESeq2	2.38976	FALSE	FALSE	FALSE	FALSE	FALSE	FALSE	1.22499	1.12776	0.00745218
ENSG00000183840.6	GPR39	protein_coding	-0.398282	0.183191	0.382096	FALSE	Mono_vs_0h	DESeq2	585.032	FALSE	FALSE	FALSE	FALSE	FALSE	FALSE	0.299236	-1.33099	1.11722
ENSG00000150551.10	LYPD1	protein_coding	-0.399559	0.25431	0.484778	FALSE	Mono_vs_0h	DESeq2	815.375	FALSE	FALSE	FALSE	FALSE	FALSE	FALSE	0.350508	-1.13994	1.07334
ENSG00000176771.15	NCKAP5	protein_coding	-0.0599006	0.87198	0.846905	FALSE	Mono_vs_0h	DESeq2	179.942	FALSE	FALSE	FALSE	FALSE	FALSE	FALSE	0.37172	-0.161144	1.48244
ENSG00000226953.7	AC010890.1	antisense	0.42439	0.508807	1	FALSE	Mono_vs_0h	DESeq2	4.22082	FALSE	FALSE	FALSE	FALSE	FALSE	FALSE	0.642337	0.660697	0.172488
ENSG00000152127.8	MGAT5	protein_coding	-1.82088	2.58535e-18	6.52982e-15	TRUE	Mono_vs_0h	DESeq2	1765.95	FALSE	FALSE	FALSE	FALSE	FALSE	FALSE	0.208617	-8.7283	1.40971
ENSG00000152128.13	TMEM163	protein_coding	-1.04876	0.540978	1	FALSE	Mono_vs_0h	DESeq2	1.78641	FALSE	FALSE	FALSE	FALSE	FALSE	FALSE	1.71553	-0.611334	0
ENSG00000224043.7	CCNT2-AS1	antisense	-0.56682	0.266973	0.752081	FALSE	Mono_vs_0h	DESeq2	8.7655	FALSE	FALSE	FALSE	FALSE	FALSE	FALSE	0.510621	-1.11006	0.556418
ENSG00000153086.13	ACMSD	protein_coding	-0.961065	0.232386	1	FALSE	Mono_vs_0h	DESeq2	3.79509	FALSE	FALSE	FALSE	FALSE	FALSE	FALSE	0.804753	-1.19424	0.176664
ENSG00000082258.12	CCNT2	protein_coding	-0.0566036	0.754405	0.924708	FALSE	Mono_vs_0h	DESeq2	775.548	FALSE	FALSE	FALSE	FALSE	FALSE	FALSE	0.180937	-0.312836	1.11722
ENSG00000115839.17	RAB3GAP1	protein_coding	-0.373471	0.0175035	0.0607199	FALSE	Mono_vs_0h	DESeq2	1497.28	FALSE	FALSE	FALSE	FALSE	FALSE	FALSE	0.157187	-2.37596	1.44382
ENSG00000208308.1	SNORA40	snoRNA	-0.937305	0.0335103	0.145098	FALSE	Mono_vs_0h	DESeq2	14.1802	FALSE	FALSE	FALSE	FALSE	FALSE	FALSE	0.440895	-2.12592	0.832861
ENSG00000121988.17	ZRANB3	protein_coding	-0.239619	0.135645	0.256287	FALSE	Mono_vs_0h	DESeq2	147.512	FALSE	FALSE	FALSE	FALSE	FALSE	FALSE	0.160581	-1.49221	1.48244
ENSG00000235651.1	AC064850.4	processed_pseudogene	-0.645812	0.00480325	0.0212865	FALSE	Mono_vs_0h	DESeq2	84.8559	FALSE	FALSE	FALSE	FALSE	FALSE	FALSE	0.229016	-2.81994	1.63089
ENSG00000048991.16	R3HDM1	protein_coding	-0.568926	0.00203733	0.0148832	FALSE	Mono_vs_0h	DESeq2	584.748	FALSE	FALSE	FALSE	FALSE	FALSE	FALSE	0.184432	-3.08474	1.1273
ENSG00000144224.16	UBXN4	protein_coding	-0.0282579	0.835832	1	FALSE	Mono_vs_0h	DESeq2	2673.12	FALSE	FALSE	FALSE	FALSE	FALSE	FALSE	0.136361	-0.207228	1.10426
ENSG00000226806.1	AC011893.3	antisense	-0.603442	0.310453	1	FALSE	Mono_vs_0h	DESeq2	7.94839	FALSE	FALSE	FALSE	FALSE	FALSE	FALSE	0.594951	-1.01427	0.243756
ENSG00000076003.4	MCM6	protein_coding	-0.61348	6.4005e-06	0.000213639	FALSE	Mono_vs_0h	DESeq2	555.013	FALSE	FALSE	FALSE	FALSE	FALSE	FALSE	0.135945	-4.51271	1.11115
ENSG00000115866.10	DARS	protein_coding	0.211478	0.127079	0.265541	FALSE	Mono_vs_0h	DESeq2	1677.91	FALSE	FALSE	FALSE	FALSE	FALSE	FALSE	0.138609	1.52572	1.3167
ENSG00000231890.7	DARS-AS1	antisense	0.0887129	0.66623	0.689656	FALSE	Mono_vs_0h	DESeq2	63.4089	FALSE	FALSE	FALSE	FALSE	FALSE	FALSE	0.205674	0.431328	1.61132
ENSG00000227347.1	HNRNPKP2	processed_pseudogene	-0.334679	0.00128496	0.00943886	FALSE	Mono_vs_0h	DESeq2	1304.8	FALSE	FALSE	FALSE	FALSE	FALSE	FALSE	0.10396	-3.21932	1.3167
ENSG00000230037.1	UBBP1	processed_pseudogene	0.0550636	0.638133	0.727564	FALSE	Mono_vs_0h	DESeq2	1284.29	FALSE	FALSE	FALSE	FALSE	FALSE	FALSE	0.117079	0.47031	1.40971
ENSG00000150540.13	HNMT	protein_coding	1.19269	6.06273e-11	2.65788e-08	TRUE	Mono_vs_0h	DESeq2	390.896	FALSE	FALSE	FALSE	FALSE	FALSE	FALSE	0.182308	6.54218	0.902407
ENSG00000233045.1	AC097523.1	processed_pseudogene	0.374168	0.00170452	0.0108057	FALSE	Mono_vs_0h	DESeq2	1379.35	FALSE	FALSE	FALSE	FALSE	FALSE	FALSE	0.11926	3.1374	1.44382
ENSG00000234645.3	YWHAEP5	processed_pseudogene	-0.529083	4.75764e-06	0.00018315	FALSE	Mono_vs_0h	DESeq2	699.163	FALSE	FALSE	FALSE	FALSE	FALSE	FALSE	0.115642	-4.5752	1.00407
ENSG00000237939.1	AC097523.3	processed_pseudogene	0.592009	0.0670725	0.140102	FALSE	Mono_vs_0h	DESeq2	64.0952	FALSE	FALSE	FALSE	FALSE	FALSE	FALSE	0.323292	1.83119	1.75682
ENSG00000232915.1	AC097721.1	processed_pseudogene	0.0552207	0.889166	1	FALSE	Mono_vs_0h	DESeq2	14.6729	FALSE	FALSE	FALSE	FALSE	FALSE	FALSE	0.396246	0.13936	0.588025
ENSG00000144228.8	SPOPL	protein_coding	-0.342538	0.0899316	0.226573	FALSE	Mono_vs_0h	DESeq2	492.706	FALSE	FALSE	FALSE	FALSE	FALSE	FALSE	0.201997	-1.69576	1.17905
ENSG00000241772.2	AC092620.2	3prime_overlapping_ncrna	-0.140826	0.613213	0.650919	FALSE	Mono_vs_0h	DESeq2	56.0334	FALSE	FALSE	FALSE	FALSE	FALSE	FALSE	0.278593	-0.505492	1.63244
ENSG00000232992.2	AHCYP4	processed_pseudogene	-0.325766	0.527408	1	FALSE	Mono_vs_0h	DESeq2	9.04905	FALSE	FALSE	FALSE	FALSE	FALSE	FALSE	0.515479	-0.631967	0.243756
ENSG00000168702.16	LRP1B	protein_coding	0.925429	0.122277	0.540133	FALSE	Mono_vs_0h	DESeq2	23.1311	FALSE	FALSE	FALSE	FALSE	FALSE	FALSE	0.598873	1.54529	0.436257
ENSG00000236440.1	AC117947.1	processed_pseudogene	-0.530178	0.075743	0.174306	FALSE	Mono_vs_0h	DESeq2	30.7995	FALSE	FALSE	FALSE	FALSE	FALSE	FALSE	0.298534	-1.77594	1.45054
ENSG00000228134.1	AC092578.1	processed_pseudogene	-0.597488	0.437873	1	FALSE	Mono_vs_0h	DESeq2	4.39964	FALSE	FALSE	FALSE	FALSE	FALSE	FALSE	0.770168	-0.775789	0.176323
ENSG00000115919.14	KYNU	protein_coding	-0.00490324	0.993008	1	FALSE	Mono_vs_0h	DESeq2	8.35978	FALSE	FALSE	FALSE	FALSE	FALSE	FALSE	0.559556	-0.00876273	0.556418
ENSG00000224852.1	MTND5P24	processed_pseudogene	-1.53487	0.0928497	1	FALSE	Mono_vs_0h	DESeq2	3.14744	FALSE	FALSE	FALSE	FALSE	FALSE	FALSE	0.913313	-1.68055	0.0387706
ENSG00000121964.14	GTDC1	protein_coding	0.406376	0.0140502	0.0726788	FALSE	Mono_vs_0h	DESeq2	313.84	FALSE	FALSE	FALSE	FALSE	FALSE	FALSE	0.165464	2.45598	0.902407
ENSG00000169554.16	ZEB2	protein_coding	-0.143503	0.421772	0.563897	FALSE	Mono_vs_0h	DESeq2	1573.42	FALSE	FALSE	FALSE	FALSE	FALSE	FALSE	0.17863	-0.803351	1.40971
ENSG00000238057.8	ZEB2-AS1	antisense	0.603981	0.272729	0.736556	FALSE	Mono_vs_0h	DESeq2	14.3753	FALSE	FALSE	FALSE	FALSE	FALSE	FALSE	0.550675	1.0968	0.588025
ENSG00000226674.8	TEX41	lincRNA	-0.427021	0.39452	1	FALSE	Mono_vs_0h	DESeq2	6.98985	FALSE	FALSE	FALSE	FALSE	FALSE	FALSE	0.501522	-0.851449	0.244354
ENSG00000234119.1	AC079248.1	processed_pseudogene	0.215905	0.497901	0.695474	FALSE	Mono_vs_0h	DESeq2	29.9372	FALSE	FALSE	FALSE	FALSE	FALSE	FALSE	0.31854	0.677796	1.18635
ENSG00000198526.7	PABPC1P2	processed_pseudogene	-0.223571	0.248022	0.357918	FALSE	Mono_vs_0h	DESeq2	99.3949	FALSE	FALSE	FALSE	FALSE	FALSE	FALSE	0.19354	-1.15517	1.6716
ENSG00000121989.14	ACVR2A	protein_coding	1.113	0.000359644	0.00379074	TRUE	Mono_vs_0h	DESeq2	337.88	FALSE	FALSE	FALSE	FALSE	FALSE	FALSE	0.311935	3.56805	1.30173
ENSG00000223911.1	AC009480.3	antisense	0.710246	0.125328	0.425217	FALSE	Mono_vs_0h	DESeq2	12.7528	FALSE	FALSE	FALSE	FALSE	FALSE	FALSE	0.463368	1.53279	0.649239
ENSG00000115947.13	ORC4	protein_coding	0.31121	0.0137921	0.055092	FALSE	Mono_vs_0h	DESeq2	313.112	FALSE	FALSE	FALSE	FALSE	FALSE	FALSE	0.126373	2.46263	1.30173
ENSG00000204406.11	MBD5	protein_coding	-0.0901746	0.660757	0.72991	FALSE	Mono_vs_0h	DESeq2	467.402	FALSE	FALSE	FALSE	FALSE	FALSE	FALSE	0.205471	-0.438868	1.44975
ENSG00000232238.1	AC017080.1	processed_pseudogene	0.604276	0.0360211	0.094488	FALSE	Mono_vs_0h	DESeq2	87.2425	FALSE	FALSE	FALSE	FALSE	FALSE	FALSE	0.288205	2.09669	1.62776
ENSG00000135999.11	EPC2	protein_coding	0.26787	0.154492	0.32555	FALSE	Mono_vs_0h	DESeq2	484.556	FALSE	FALSE	FALSE	FALSE	TRUE	FALSE	0.188132	1.42384	1.19326
ENSG00000228848.3	AC105402.2	processed_pseudogene	1.17036	0.248314	1	FALSE	Mono_vs_0h	DESeq2	2.0216	FALSE	FALSE	FALSE	FALSE	FALSE	FALSE	1.01378	1.15445	0
ENSG00000226340.1	AC105402.3	processed_pseudogene	-0.39457	0.385071	0.594833	FALSE	Mono_vs_0h	DESeq2	28.1556	FALSE	FALSE	FALSE	FALSE	FALSE	FALSE	0.454265	-0.86859	1.18635
ENSG00000168280.16	KIF5C	protein_coding	-0.54662	0.455369	0.950263	FALSE	Mono_vs_0h	DESeq2	9.71185	FALSE	FALSE	FALSE	FALSE	FALSE	FALSE	0.732249	-0.746495	0.649239
ENSG00000150556.16	LYPD6B	protein_coding	-0.95733	0.013135	0.0445834	FALSE	Mono_vs_0h	DESeq2	122.587	FALSE	FALSE	FALSE	FALSE	FALSE	FALSE	0.386006	-2.48009	1.64999
ENSG00000228236.2	TXNP5	processed_pseudogene	-0.105245	0.494523	0.52501	FALSE	Mono_vs_0h	DESeq2	198.844	FALSE	FALSE	FALSE	FALSE	FALSE	FALSE	0.154062	-0.683133	1.84289
ENSG00000224337.1	FAM8A3P	processed_pseudogene	-0.811421	0.109394	0.415808	FALSE	Mono_vs_0h	DESeq2	9.67866	FALSE	FALSE	FALSE	FALSE	FALSE	FALSE	0.506845	-1.60092	0.588025
ENSG00000187123.14	LYPD6	protein_coding	-1.1555	5.90783e-05	0.000918278	TRUE	Mono_vs_0h	DESeq2	155.214	FALSE	FALSE	FALSE	FALSE	FALSE	FALSE	0.287691	-4.01646	1.47689
ENSG00000168288.12	MMADHC	protein_coding	-0.095702	0.384731	0.555595	FALSE	Mono_vs_0h	DESeq2	1607.31	FALSE	FALSE	FALSE	FALSE	FALSE	FALSE	0.110102	-0.869213	1.3167
ENSG00000231969.1	AC144449.1	antisense	-0.152992	0.465035	0.546235	FALSE	Mono_vs_0h	DESeq2	51.1507	FALSE	FALSE	FALSE	FALSE	FALSE	FALSE	0.209411	-0.730582	1.63089
ENSG00000115963.13	RND3	protein_coding	-0.206435	0.33816	0.587574	FALSE	Mono_vs_0h	DESeq2	2813.13	FALSE	FALSE	FALSE	FALSE	FALSE	FALSE	0.215529	-0.957807	1.06221
ENSG00000213201.3	FABP5P10	processed_pseudogene	-0.508511	0.0137015	0.0454495	FALSE	Mono_vs_0h	DESeq2	126.059	FALSE	FALSE	FALSE	FALSE	FALSE	FALSE	0.206293	-2.46499	1.6716
ENSG00000184898.6	RBM43	protein_coding	0.766949	3.13794e-05	0.000798562	FALSE	Mono_vs_0h	DESeq2	317.77	FALSE	FALSE	FALSE	FALSE	FALSE	FALSE	0.18422	4.16322	0.951938
ENSG00000123609.10	NMI	protein_coding	0.67683	0.000689665	0.00508361	FALSE	Mono_vs_0h	DESeq2	132.365	FALSE	FALSE	FALSE	FALSE	FALSE	FALSE	0.19944	3.39366	1.64999
ENSG00000123610.4	TNFAIP6	protein_coding	1.0452	0.00264155	0.0211999	TRUE	Mono_vs_0h	DESeq2	371.504	FALSE	FALSE	FALSE	FALSE	FALSE	FALSE	0.347631	3.00664	0.902407
ENSG00000080345.17	RIF1	protein_coding	-0.442913	0.0223765	0.0710847	FALSE	Mono_vs_0h	DESeq2	1394.12	FALSE	FALSE	FALSE	FALSE	FALSE	FALSE	0.193927	-2.28392	1.48346
ENSG00000183091.19	NEB	protein_coding	-1.11534	0.0443872	0.176805	FALSE	Mono_vs_0h	DESeq2	23.9144	FALSE	FALSE	FALSE	FALSE	FALSE	FALSE	0.554782	-2.01042	0.832861
ENSG00000162980.16	ARL5A	protein_coding	-0.198016	0.19943	0.33669	FALSE	Mono_vs_0h	DESeq2	877.332	FALSE	FALSE	FALSE	FALSE	FALSE	FALSE	0.154317	-1.28318	1.46938
ENSG00000182389.18	CACNB4	protein_coding	0.663789	0.325075	0.843867	FALSE	Mono_vs_0h	DESeq2	8.58008	FALSE	FALSE	FALSE	FALSE	FALSE	FALSE	0.674526	0.984083	0.556418
ENSG00000115145.9	STAM2	protein_coding	-0.058762	0.640685	0.728905	FALSE	Mono_vs_0h	DESeq2	879.488	FALSE	FALSE	FALSE	FALSE	FALSE	FALSE	0.125898	-0.466741	1.40971
ENSG00000157827.19	FMNL2	protein_coding	-0.0678034	0.708723	0.805488	FALSE	Mono_vs_0h	DESeq2	2177.39	FALSE	FALSE	FALSE	FALSE	FALSE	FALSE	0.1815	-0.373572	1.3167
ENSG00000213197.3	AC012066.1	processed_pseudogene	-0.296894	0.0918043	0.256248	FALSE	Mono_vs_0h	DESeq2	84.3773	FALSE	FALSE	FALSE	FALSE	FALSE	FALSE	0.176098	-1.68596	1.00373
ENSG00000196504.15	PRPF40A	protein_coding	-0.18233	0.136562	0.279969	FALSE	Mono_vs_0h	DESeq2	2025.11	FALSE	FALSE	FALSE	FALSE	FALSE	FALSE	0.122475	-1.48872	1.3167
ENSG00000177917.10	ARL6IP6	protein_coding	-0.424186	0.0423065	0.113849	FALSE	Mono_vs_0h	DESeq2	171.593	FALSE	FALSE	FALSE	FALSE	FALSE	FALSE	0.208908	-2.03049	1.47689
ENSG00000234932.2	AC009969.1	processed_pseudogene	0.397613	0.610624	1	FALSE	Mono_vs_0h	DESeq2	3.44682	FALSE	FALSE	FALSE	FALSE	FALSE	FALSE	0.780885	0.509183	0.0388661
ENSG00000226338.1	AC079150.2	processed_pseudogene	-0.471204	0.540829	1	FALSE	Mono_vs_0h	DESeq2	6.17641	FALSE	FALSE	FALSE	FALSE	FALSE	FALSE	0.770496	-0.611559	0.244354
ENSG00000242575.1	AC012501.3	transcribed_processed_pseudogene	-0.322753	0.265198	0.383009	FALSE	Mono_vs_0h	DESeq2	48.9513	FALSE	FALSE	FALSE	FALSE	FALSE	FALSE	0.289675	-1.11419	1.61132
ENSG00000227400.2	AC012501.2	sense_overlapping	-0.0186719	0.987844	1	FALSE	Mono_vs_0h	DESeq2	1.70408	FALSE	FALSE	FALSE	FALSE	FALSE	FALSE	1.22553	-0.0152358	0
ENSG00000236917.1	DNAJA1P2	processed_pseudogene	0.0467857	0.922147	1	FALSE	Mono_vs_0h	DESeq2	9.2061	FALSE	FALSE	FALSE	FALSE	FALSE	FALSE	0.478725	0.0977298	0.474387
ENSG00000144278.14	GALNT13	protein_coding	-0.559752	0.457373	1	FALSE	Mono_vs_0h	DESeq2	4.32055	FALSE	FALSE	FALSE	FALSE	FALSE	FALSE	0.753185	-0.74318	0.176324
ENSG00000230251.1	PHBP4	processed_pseudogene	-0.144378	0.60633	0.69413	FALSE	Mono_vs_0h	DESeq2	31.1988	FALSE	FALSE	FALSE	FALSE	FALSE	FALSE	0.280171	-0.515319	1.45054
ENSG00000227682.2	ATP5A1P2	transcribed_processed_pseudogene	0.226747	0.107986	0.27517	FALSE	Mono_vs_0h	DESeq2	259.158	FALSE	FALSE	FALSE	FALSE	FALSE	FALSE	0.141072	1.60731	1.06647
ENSG00000153234.13	NR4A2	protein_coding	2.16358	0.0196407	0.0791164	FALSE	Mono_vs_0h	DESeq2	735.081	FALSE	FALSE	FALSE	TRUE	FALSE	FALSE	0.927324	2.33314	1.12455
ENSG00000115159.15	GPD2	protein_coding	-0.74062	2.52966e-06	0.000113909	FALSE	Mono_vs_0h	DESeq2	606.056	FALSE	FALSE	FALSE	FALSE	FALSE	FALSE	0.157387	-4.70572	1.00407
ENSG00000238069.1	RPLP0P7	processed_pseudogene	0.0499293	0.954325	1	FALSE	Mono_vs_0h	DESeq2	2.43416	FALSE	FALSE	FALSE	FALSE	FALSE	FALSE	0.871727	0.0572763	0.0388661
ENSG00000213194.3	AC016732.2	processed_pseudogene	-0.120906	0.494639	0.600778	FALSE	Mono_vs_0h	DESeq2	110.271	FALSE	FALSE	FALSE	FALSE	FALSE	FALSE	0.177035	-0.682949	1.50072
ENSG00000136542.8	GALNT5	protein_coding	0.106011	0.691771	0.903047	FALSE	Mono_vs_0h	DESeq2	6403.53	FALSE	FALSE	FALSE	FALSE	FALSE	FALSE	0.267397	0.396453	1.06221
ENSG00000136541.14	ERMN	protein_coding	-0.381706	0.425169	0.515494	FALSE	Mono_vs_0h	DESeq2	45.7289	FALSE	FALSE	FALSE	FALSE	FALSE	FALSE	0.478636	-0.797486	1.63089
ENSG00000230562.3	FAM133DP	processed_pseudogene	-0.221704	0.211953	0.321216	FALSE	Mono_vs_0h	DESeq2	102.414	FALSE	FALSE	FALSE	FALSE	FALSE	FALSE	0.177617	-1.24821	1.6716
ENSG00000115165.9	CYTIP	protein_coding	-1.18294	0.120276	0.300075	FALSE	Mono_vs_0h	DESeq2	9.65587	FALSE	FALSE	FALSE	FALSE	FALSE	FALSE	0.76141	-1.55362	1.04878
ENSG00000123612.15	ACVR1C	protein_coding	0.227111	0.652776	0.679261	FALSE	Mono_vs_0h	DESeq2	50.7851	FALSE	FALSE	FALSE	FALSE	FALSE	FALSE	0.504793	0.449909	1.62376
ENSG00000234584.1	AC019186.1	lincRNA	0.377697	0.801371	1	FALSE	Mono_vs_0h	DESeq2	2.03916	FALSE	FALSE	FALSE	FALSE	FALSE	FALSE	1.50134	0.251573	0
ENSG00000115170.13	ACVR1	protein_coding	0.166778	0.0548901	0.137144	FALSE	Mono_vs_0h	DESeq2	1511.19	FALSE	FALSE	FALSE	FALSE	FALSE	FALSE	0.0868748	1.91974	1.48346
ENSG00000228937.1	AC005539.2	processed_pseudogene	0.0821543	0.909978	1	FALSE	Mono_vs_0h	DESeq2	4.32887	FALSE	FALSE	FALSE	FALSE	FALSE	FALSE	0.726601	0.113067	0.176323
ENSG00000231158.1	PTP4A1P1	processed_pseudogene	-0.381365	0.282931	0.377912	FALSE	Mono_vs_0h	DESeq2	85.8467	FALSE	FALSE	FALSE	FALSE	FALSE	FALSE	0.355168	-1.07376	1.75682
ENSG00000153237.17	CCDC148	protein_coding	0.416994	0.361705	0.870223	FALSE	Mono_vs_0h	DESeq2	11.372	FALSE	FALSE	FALSE	FALSE	FALSE	FALSE	0.45717	0.91212	0.588025
ENSG00000234890.1	HNRNPDLP2	unprocessed_pseudogene	-0.0428684	0.943654	1	FALSE	Mono_vs_0h	DESeq2	6.8781	FALSE	FALSE	FALSE	FALSE	FALSE	FALSE	0.606529	-0.0706783	0.556418
ENSG00000144283.21	PKP4	protein_coding	0.0457708	0.796487	0.96218	FALSE	Mono_vs_0h	DESeq2	643.862	FALSE	FALSE	FALSE	FALSE	FALSE	FALSE	0.177478	0.257896	1.11722
ENSG00000227331.1	AC005042.2	processed_pseudogene	0.526823	0.210935	0.506353	FALSE	Mono_vs_0h	DESeq2	11.7204	FALSE	FALSE	FALSE	FALSE	FALSE	FALSE	0.421122	1.251	0.832861
ENSG00000204380.4	AC005042.4	antisense	0.609579	0.0842145	0.188554	FALSE	Mono_vs_0h	DESeq2	26.1674	FALSE	FALSE	FALSE	FALSE	FALSE	FALSE	0.353023	1.72674	1.44419
ENSG00000231675.1	AC005042.3	processed_pseudogene	-0.743109	0.421732	1	FALSE	Mono_vs_0h	DESeq2	3.93136	FALSE	FALSE	FALSE	FALSE	FALSE	FALSE	0.924932	-0.80342	0.172488
ENSG00000163331.10	DAPL1	protein_coding	-0.0706443	0.818709	1	FALSE	Mono_vs_0h	DESeq2	23.4236	FALSE	FALSE	FALSE	FALSE	FALSE	FALSE	0.308213	-0.229206	0.71136
ENSG00000251491.2	OR7E28P	transcribed_unprocessed_pseudogene	-0.108379	0.72253	1	FALSE	Mono_vs_0h	DESeq2	23.5299	FALSE	FALSE	FALSE	FALSE	FALSE	FALSE	0.305224	-0.35508	0.436257
ENSG00000115183.13	TANC1	protein_coding	-0.217017	0.295685	0.441821	FALSE	Mono_vs_0h	DESeq2	1346.91	FALSE	FALSE	FALSE	FALSE	FALSE	FALSE	0.207526	-1.04573	1.44382
ENSG00000213189.5	BTF3L4P2	processed_pseudogene	0.101849	0.489625	0.545914	FALSE	Mono_vs_0h	DESeq2	248.311	FALSE	FALSE	FALSE	FALSE	FALSE	FALSE	0.147414	0.690906	1.71902
ENSG00000226878.1	GSTM3P2	processed_pseudogene	0.666679	0.155876	0.41738	FALSE	Mono_vs_0h	DESeq2	11.822	FALSE	FALSE	FALSE	FALSE	FALSE	FALSE	0.469797	1.41908	0.832861
ENSG00000196151.10	WDSUB1	protein_coding	0.220528	0.275199	0.371022	FALSE	Mono_vs_0h	DESeq2	87.5142	FALSE	FALSE	FALSE	FALSE	FALSE	FALSE	0.202103	1.09117	1.75682
ENSG00000123636.17	BAZ2B	protein_coding	-0.227071	0.156578	0.353725	FALSE	Mono_vs_0h	DESeq2	1093.94	FALSE	FALSE	FALSE	FALSE	FALSE	FALSE	0.160284	-1.41668	1.07334
ENSG00000223642.7	AC008277.1	antisense	-0.191059	0.711058	1	FALSE	Mono_vs_0h	DESeq2	17.19	FALSE	FALSE	FALSE	FALSE	FALSE	FALSE	0.515766	-0.370436	0.832861
ENSG00000225369.1	AC009506.2	processed_pseudogene	-0.653968	0.00131459	0.00877349	FALSE	Mono_vs_0h	DESeq2	156.45	FALSE	FALSE	FALSE	FALSE	FALSE	FALSE	0.203552	-3.21278	1.48244
ENSG00000224152.1	AC009506.1	antisense	-0.0826567	0.795198	1	FALSE	Mono_vs_0h	DESeq2	21.0629	FALSE	FALSE	FALSE	FALSE	FALSE	FALSE	0.318441	-0.259566	0.436257
ENSG00000226266.6	AC009961.3	lincRNA	-0.872605	0.259888	1	FALSE	Mono_vs_0h	DESeq2	4.35309	FALSE	FALSE	FALSE	FALSE	FALSE	FALSE	0.774509	-1.12666	0.172488
ENSG00000230783.1	AC009961.2	processed_pseudogene	0.517335	0.000545689	0.00505777	FALSE	Mono_vs_0h	DESeq2	1478.21	FALSE	FALSE	FALSE	FALSE	FALSE	FALSE	0.149637	3.45726	1.3167
ENSG00000136536.14	MARCH7	protein_coding	0.100002	0.540378	0.701456	FALSE	Mono_vs_0h	DESeq2	2134.26	FALSE	FALSE	FALSE	FALSE	FALSE	FALSE	0.163338	0.612242	1.27133
ENSG00000241399.6	CD302	protein_coding	0.518578	0.00914016	0.0375231	FALSE	Mono_vs_0h	DESeq2	489.603	FALSE	FALSE	FALSE	FALSE	FALSE	FALSE	0.198935	2.60677	1.44695
ENSG00000248672.5	LY75-CD302	protein_coding	0.26117	0.263441	0.402946	FALSE	Mono_vs_0h	DESeq2	148.035	FALSE	FALSE	FALSE	FALSE	FALSE	FALSE	0.233543	1.1183	1.48244
ENSG00000054219.10	LY75	protein_coding	1.22651	0.00190679	0.0107657	TRUE	Mono_vs_0h	DESeq2	47.7616	FALSE	FALSE	FALSE	FALSE	FALSE	FALSE	0.395089	3.10438	1.62376
ENSG00000153246.11	PLA2R1	protein_coding	0.508471	0.0451623	0.120761	FALSE	Mono_vs_0h	DESeq2	513.043	FALSE	FALSE	FALSE	FALSE	FALSE	FALSE	0.253837	2.00314	1.44695
ENSG00000115221.10	ITGB6	protein_coding	-2.01151	0.00721357	0.146685	FALSE	Mono_vs_0h	DESeq2	5.71913	FALSE	FALSE	FALSE	FALSE	FALSE	FALSE	0.748656	-2.68682	0.176664
ENSG00000153250.17	RBMS1	protein_coding	0.220024	0.111095	0.311314	FALSE	Mono_vs_0h	DESeq2	2948.64	FALSE	FALSE	FALSE	FALSE	FALSE	FALSE	0.138094	1.59329	0.918139
ENSG00000263948.1	MIR4785	miRNA	-0.766633	0.537364	1	FALSE	Mono_vs_0h	DESeq2	2.24669	FALSE	FALSE	FALSE	FALSE	FALSE	FALSE	1.24291	-0.616803	0
ENSG00000232337.1	AC009313.2	processed_pseudogene	0.120045	0.819819	1	FALSE	Mono_vs_0h	DESeq2	9.21955	FALSE	FALSE	FALSE	FALSE	FALSE	FALSE	0.527027	0.227777	0.243756
ENSG00000136560.13	TANK	protein_coding	-0.00189573	0.989322	1	FALSE	Mono_vs_0h	DESeq2	569.229	FALSE	FALSE	FALSE	FALSE	FALSE	FALSE	0.141643	-0.0133839	1.00407
ENSG00000235724.8	AC009299.2	antisense	-0.571185	0.63145	1	FALSE	Mono_vs_0h	DESeq2	2.19912	FALSE	FALSE	FALSE	FALSE	FALSE	FALSE	1.19075	-0.479686	0
ENSG00000115233.11	PSMD14	protein_coding	-0.505415	0.000252847	0.0026872	FALSE	Mono_vs_0h	DESeq2	1169.64	FALSE	FALSE	FALSE	FALSE	FALSE	FALSE	0.138116	-3.65936	1.46938
ENSG00000232320.6	AC009299.5	processed_pseudogene	-0.289247	0.125811	0.283134	FALSE	Mono_vs_0h	DESeq2	445.976	FALSE	FALSE	FALSE	FALSE	FALSE	FALSE	0.188947	-1.53083	1.19326
ENSG00000226121.2	AC009487.6	processed_pseudogene	-0.948934	0.000255475	0.00270859	FALSE	Mono_vs_0h	DESeq2	910.699	FALSE	FALSE	FALSE	FALSE	FALSE	FALSE	0.259505	-3.65671	1.46938
ENSG00000235716.1	KRT18P46	processed_pseudogene	0.660153	0.378137	1	FALSE	Mono_vs_0h	DESeq2	3.96347	FALSE	FALSE	FALSE	FALSE	FALSE	FALSE	0.749038	0.881334	0.0442402
ENSG00000197635.9	DPP4	protein_coding	1.71799	1.64544e-06	5.94994e-05	TRUE	Mono_vs_0h	DESeq2	1743.63	FALSE	FALSE	FALSE	FALSE	FALSE	FALSE	0.358458	4.79271	1.48346
ENSG00000230918.1	AC008063.2	antisense	1.53752	0.00327514	0.0263527	TRUE	Mono_vs_0h	DESeq2	24.1488	FALSE	FALSE	FALSE	FALSE	FALSE	FALSE	0.522849	2.94066	0.832861
ENSG00000231445.1	TIMM8AP1	processed_pseudogene	-0.378553	0.266565	0.58946	FALSE	Mono_vs_0h	DESeq2	21.2792	FALSE	FALSE	FALSE	FALSE	FALSE	FALSE	0.34073	-1.11101	0.832861
ENSG00000236841.7	AC007750.5	antisense	1.46608	7.12422e-07	3.22757e-05	TRUE	Mono_vs_0h	DESeq2	1602.6	FALSE	FALSE	FALSE	FALSE	FALSE	FALSE	0.295703	4.95795	1.40971
ENSG00000078098.13	FAP	protein_coding	1.15125	9.28199e-06	0.000355165	TRUE	Mono_vs_0h	DESeq2	7374.1	FALSE	FALSE	FALSE	FALSE	FALSE	FALSE	0.259684	4.43326	0.830814
ENSG00000115267.5	IFIH1	protein_coding	1.10761	8.41098e-05	0.00110687	TRUE	Mono_vs_0h	DESeq2	61.7117	FALSE	FALSE	FALSE	FALSE	FALSE	FALSE	0.281665	3.93238	1.62376
ENSG00000115271.10	GCA	protein_coding	1.46378	0.0180773	0.170543	FALSE	Mono_vs_0h	DESeq2	6.7259	FALSE	FALSE	FALSE	FALSE	FALSE	FALSE	0.619187	2.36403	0.358838
ENSG00000230282.1	RPL7P61	processed_pseudogene	0.502484	0.00350902	0.0195429	FALSE	Mono_vs_0h	DESeq2	253.479	FALSE	FALSE	FALSE	FALSE	FALSE	FALSE	0.172129	2.91923	1.33851
ENSG00000182263.13	FIGN	protein_coding	0.108725	0.667149	0.938904	FALSE	Mono_vs_0h	DESeq2	141.265	FALSE	FALSE	FALSE	FALSE	FALSE	FALSE	0.252811	0.430065	0.96683
ENSG00000115290.9	GRB14	protein_coding	-1.46152	0.000489932	0.00435357	TRUE	Mono_vs_0h	DESeq2	36.3341	FALSE	FALSE	FALSE	FALSE	FALSE	FALSE	0.41923	-3.4862	1.44775
ENSG00000277998.1	RP11-452N17.1	unprocessed_pseudogene	0.56722	0.00049258	0.00541954	FALSE	Mono_vs_0h	DESeq2	871.432	FALSE	FALSE	FALSE	FALSE	FALSE	FALSE	0.162772	3.48476	1.07334
ENSG00000082438.15	COBLL1	protein_coding	-0.371434	0.243489	0.379368	FALSE	Mono_vs_0h	DESeq2	107.098	FALSE	FALSE	FALSE	FALSE	FALSE	FALSE	0.318469	-1.16631	1.50072
ENSG00000224331.2	AC019181.3	processed_pseudogene	0.72261	0.000205481	0.00229411	FALSE	Mono_vs_0h	DESeq2	155.955	FALSE	FALSE	FALSE	FALSE	FALSE	FALSE	0.194659	3.71218	1.48244
ENSG00000169507.9	SLC38A11	protein_coding	1.38891	0.390131	1	FALSE	Mono_vs_0h	DESeq2	1.71066	FALSE	FALSE	FALSE	FALSE	FALSE	FALSE	1.61618	0.859379	0
ENSG00000236283.3	AC013463.2	antisense	-1.92252	7.94012e-06	0.000382493	TRUE	Mono_vs_0h	DESeq2	13.9578	FALSE	FALSE	FALSE	FALSE	FALSE	FALSE	0.430402	-4.46679	0.63993
ENSG00000153253.15	SCN3A	protein_coding	-1.43343	6.89097e-05	0.0010428	TRUE	Mono_vs_0h	DESeq2	26.0467	FALSE	FALSE	FALSE	FALSE	FALSE	FALSE	0.360157	-3.98002	1.44775
ENSG00000136531.13	SCN2A	protein_coding	-0.417209	0.137542	0.243164	FALSE	Mono_vs_0h	DESeq2	84.7473	FALSE	FALSE	FALSE	FALSE	FALSE	FALSE	0.280948	-1.48501	1.63089
ENSG00000178662.15	CSRNP3	protein_coding	0.802008	0.0152989	0.050829	FALSE	Mono_vs_0h	DESeq2	45.4296	FALSE	FALSE	FALSE	TRUE	FALSE	FALSE	0.330694	2.42522	1.61132
ENSG00000115339.13	GALNT3	protein_coding	-0.59229	0.159706	0.292267	FALSE	Mono_vs_0h	DESeq2	25.7282	FALSE	FALSE	FALSE	FALSE	FALSE	FALSE	0.42124	-1.40606	1.44775
ENSG00000123607.14	TTC21B	protein_coding	-0.299212	0.0934082	0.217508	FALSE	Mono_vs_0h	DESeq2	365.181	FALSE	FALSE	FALSE	FALSE	FALSE	FALSE	0.178348	-1.67769	1.30173
ENSG00000224490.5	TTC21B-AS1	processed_transcript	-1.07594	0.063667	0.268634	FALSE	Mono_vs_0h	DESeq2	14.67	FALSE	FALSE	FALSE	FALSE	FALSE	FALSE	0.580176	-1.8545	0.649239
ENSG00000236107.7	AC010127.3	antisense	-1.27262	0.000369863	0.00331857	TRUE	Mono_vs_0h	DESeq2	43.3116	FALSE	FALSE	FALSE	FALSE	FALSE	FALSE	0.357406	-3.5607	1.60903
ENSG00000144285.15	SCN1A	protein_coding	-0.0957944	0.831517	0.782135	FALSE	Mono_vs_0h	DESeq2	46.5911	FALSE	FALSE	FALSE	FALSE	FALSE	FALSE	0.450255	-0.212756	1.62376
ENSG00000169432.14	SCN9A	protein_coding	-1.23069	3.02351e-07	1.79413e-05	TRUE	Mono_vs_0h	DESeq2	471.69	FALSE	FALSE	FALSE	FALSE	FALSE	FALSE	0.240277	-5.12198	1.1962
ENSG00000136546.13	SCN7A	protein_coding	-0.494864	0.600783	1	FALSE	Mono_vs_0h	DESeq2	8.54542	FALSE	FALSE	FALSE	FALSE	FALSE	FALSE	0.945704	-0.523275	0.244354
ENSG00000214211.2	CTAGE14P	processed_pseudogene	0.113955	0.692753	0.701074	FALSE	Mono_vs_0h	DESeq2	44.4903	FALSE	FALSE	FALSE	FALSE	FALSE	FALSE	0.288404	0.395121	1.63089
ENSG00000172318.5	B3GALT1	protein_coding	0.443466	0.721945	1	FALSE	Mono_vs_0h	DESeq2	16.0777	FALSE	FALSE	FALSE	FALSE	FALSE	FALSE	1.24618	0.355861	0.71136
ENSG00000198648.10	STK39	protein_coding	-0.35263	0.0156287	0.0569193	FALSE	Mono_vs_0h	DESeq2	872.233	FALSE	FALSE	FALSE	FALSE	FALSE	FALSE	0.145867	-2.41747	1.40971
ENSG00000238259.1	AC067940.1	processed_pseudogene	-0.343375	0.667605	1	FALSE	Mono_vs_0h	DESeq2	3.02232	FALSE	FALSE	FALSE	FALSE	FALSE	FALSE	0.799594	-0.429437	0.0388657
ENSG00000172292.14	CERS6	protein_coding	-0.213962	0.209331	0.348018	FALSE	Mono_vs_0h	DESeq2	963.037	FALSE	FALSE	FALSE	FALSE	FALSE	FALSE	0.170432	-1.25541	1.46938
ENSG00000227617.8	CERS6-AS1	processed_transcript	0.0345251	0.784842	0.916148	FALSE	Mono_vs_0h	DESeq2	450.32	FALSE	FALSE	FALSE	FALSE	FALSE	FALSE	0.126459	0.273015	1.17905
ENSG00000163072.14	NOSTRIN	protein_coding	-2.02446	0.00392113	0.0962853	FALSE	Mono_vs_0h	DESeq2	5.02694	FALSE	FALSE	FALSE	FALSE	FALSE	FALSE	0.701857	-2.88444	0.172488
ENSG00000152253.8	SPC25	protein_coding	-2.90888	2.86721e-07	3.96622e-05	TRUE	Mono_vs_0h	DESeq2	18.9727	FALSE	FALSE	FALSE	FALSE	FALSE	FALSE	0.566815	-5.13197	0.436257
ENSG00000073737.16	DHRS9	protein_coding	-2.76293	0.0157068	0.126251	FALSE	Mono_vs_0h	DESeq2	6.91675	FALSE	FALSE	FALSE	FALSE	FALSE	FALSE	1.14376	-2.41566	0.474387
ENSG00000235995.1	UBE2V1P6	processed_pseudogene	-0.347222	0.231018	0.375451	FALSE	Mono_vs_0h	DESeq2	27.2023	FALSE	FALSE	FALSE	FALSE	FALSE	FALSE	0.289898	-1.19774	1.44775
ENSG00000163093.11	BBS5	protein_coding	-0.0780555	0.651593	0.671877	FALSE	Mono_vs_0h	DESeq2	117.957	FALSE	FALSE	FALSE	FALSE	FALSE	FALSE	0.172861	-0.45155	1.64999
ENSG00000251569.1	RP11-724O16.1	protein_coding	-0.293124	0.230372	0.347181	FALSE	Mono_vs_0h	DESeq2	85.4192	FALSE	FALSE	FALSE	FALSE	FALSE	FALSE	0.244392	-1.1994	1.62376
ENSG00000239474.6	KLHL41	protein_coding	0.666161	0.209946	0.401911	FALSE	Mono_vs_0h	DESeq2	34.9962	FALSE	FALSE	FALSE	FALSE	FALSE	FALSE	0.53135	1.25371	1.18635
ENSG00000138399.17	FASTKD1	protein_coding	-0.0929148	0.550507	0.687096	FALSE	Mono_vs_0h	DESeq2	212.895	FALSE	FALSE	FALSE	FALSE	FALSE	FALSE	0.155636	-0.597001	1.33851
ENSG00000138398.15	PPIG	protein_coding	-0.00215122	0.985553	1	FALSE	Mono_vs_0h	DESeq2	1254.15	FALSE	FALSE	FALSE	FALSE	FALSE	FALSE	0.118803	-0.0181075	1.27133
ENSG00000154479.12	CCDC173	protein_coding	-1.61951	0.0374989	0.281263	FALSE	Mono_vs_0h	DESeq2	8.70652	FALSE	FALSE	FALSE	FALSE	FALSE	FALSE	0.778503	-2.08029	0.358838
ENSG00000226072.1	AC016772.4	processed_pseudogene	0.221856	0.715278	1	FALSE	Mono_vs_0h	DESeq2	4.83605	FALSE	FALSE	FALSE	FALSE	FALSE	FALSE	0.608194	0.364777	0.176664
ENSG00000144362.11	PHOSPHO2	protein_coding	0.261554	0.475988	0.83273	FALSE	Mono_vs_0h	DESeq2	23.4634	FALSE	FALSE	FALSE	FALSE	FALSE	FALSE	0.366954	0.71277	0.834903
ENSG00000213160.9	KLHL23	protein_coding	0.227194	0.552963	0.921583	FALSE	Mono_vs_0h	DESeq2	15.6557	FALSE	FALSE	FALSE	FALSE	FALSE	FALSE	0.382915	0.593326	0.822939
ENSG00000214369.2	AC009967.3	processed_pseudogene	0.981599	0.162703	1	FALSE	Mono_vs_0h	DESeq2	4.11144	FALSE	FALSE	FALSE	FALSE	FALSE	FALSE	0.703132	1.39604	0.172488
ENSG00000138385.15	SSB	protein_coding	-0.185299	0.0704181	0.18189	FALSE	Mono_vs_0h	DESeq2	1985.04	FALSE	FALSE	FALSE	FALSE	FALSE	FALSE	0.10242	-1.80921	1.27133
ENSG00000138382.13	METTL5	protein_coding	0.0675364	0.623846	0.819808	FALSE	Mono_vs_0h	DESeq2	618.797	FALSE	FALSE	FALSE	FALSE	FALSE	FALSE	0.137715	0.490407	1.12455
ENSG00000144357.16	UBR3	protein_coding	-0.82182	0.000780763	0.00604048	FALSE	Mono_vs_0h	DESeq2	1184.41	FALSE	FALSE	FALSE	FALSE	FALSE	FALSE	0.244624	-3.35953	1.46938
ENSG00000227176.1	AC092641.2	processed_pseudogene	0.33656	0.06027	0.144976	FALSE	Mono_vs_0h	DESeq2	102.883	FALSE	FALSE	FALSE	FALSE	FALSE	FALSE	0.179135	1.87881	1.50072
ENSG00000071909.18	MYO3B	protein_coding	1.35194	0.16576	1	FALSE	Mono_vs_0h	DESeq2	2.68313	FALSE	FALSE	FALSE	FALSE	FALSE	FALSE	0.975457	1.38596	0.0387706
ENSG00000214821.4	HMGB1P4	processed_pseudogene	-0.275957	0.0851421	0.218332	FALSE	Mono_vs_0h	DESeq2	409.503	FALSE	FALSE	FALSE	FALSE	FALSE	FALSE	0.160291	-1.7216	1.17905
ENSG00000128692.8	EIF2S2P4	processed_pseudogene	-0.0702986	0.662542	0.84752	FALSE	Mono_vs_0h	DESeq2	1172.76	FALSE	FALSE	FALSE	FALSE	FALSE	FALSE	0.161085	-0.436407	1.12455
ENSG00000128683.13	GAD1	protein_coding	-1.07951	0.220389	1	FALSE	Mono_vs_0h	DESeq2	2.62743	FALSE	FALSE	FALSE	FALSE	FALSE	FALSE	0.880878	-1.22549	0.0387706
ENSG00000115806.12	GORASP2	protein_coding	-0.0561703	0.573695	0.674221	FALSE	Mono_vs_0h	DESeq2	1676.62	FALSE	FALSE	FALSE	FALSE	FALSE	FALSE	0.0998374	-0.562618	1.44382
ENSG00000198586.13	TLK1	protein_coding	0.0329612	0.802776	0.997986	FALSE	Mono_vs_0h	DESeq2	854.005	FALSE	FALSE	FALSE	FALSE	TRUE	FALSE	0.131974	0.249756	1.07334
ENSG00000123600.18	METTL8	protein_coding	-0.00272386	0.985661	1	FALSE	Mono_vs_0h	DESeq2	249.046	FALSE	FALSE	FALSE	FALSE	FALSE	FALSE	0.151564	-0.0179717	0.951111
ENSG00000224553.1	AC008065.1	processed_pseudogene	0.367627	0.0640794	0.18717	FALSE	Mono_vs_0h	DESeq2	283.385	FALSE	FALSE	FALSE	FALSE	FALSE	FALSE	0.198543	1.85163	1.10994
ENSG00000115827.13	DCAF17	protein_coding	0.14501	0.422469	0.656118	FALSE	Mono_vs_0h	DESeq2	318.307	FALSE	FALSE	FALSE	FALSE	FALSE	FALSE	0.180777	0.802146	1.10994
ENSG00000228507.1	DAP3P2	processed_pseudogene	0.166254	0.44159	0.53241	FALSE	Mono_vs_0h	DESeq2	54.1309	FALSE	FALSE	FALSE	FALSE	FALSE	FALSE	0.216051	0.76951	1.61132
ENSG00000234061.1	AC007969.4	processed_pseudogene	0.186363	0.705095	0.921908	FALSE	Mono_vs_0h	DESeq2	9.97394	FALSE	FALSE	FALSE	FALSE	FALSE	FALSE	0.492434	0.378452	1.04878
ENSG00000233762.3	AC007969.5	processed_pseudogene	0.255657	0.258584	0.429409	FALSE	Mono_vs_0h	DESeq2	1494.04	FALSE	FALSE	FALSE	FALSE	FALSE	FALSE	0.226296	1.12975	1.3167
ENSG00000071967.11	CYBRD1	protein_coding	0.687036	8.4169e-06	0.000272921	FALSE	Mono_vs_0h	DESeq2	5458.08	FALSE	FALSE	FALSE	FALSE	FALSE	FALSE	0.154241	4.4543	1.06221
ENSG00000077380.15	DYNC1I2	protein_coding	-0.166148	0.0800182	0.265112	FALSE	Mono_vs_0h	DESeq2	2593.34	FALSE	FALSE	FALSE	FALSE	FALSE	FALSE	0.0949101	-1.75058	0.830814
ENSG00000115840.13	SLC25A12	protein_coding	-0.0776475	0.625685	0.792963	FALSE	Mono_vs_0h	DESeq2	429.825	FALSE	FALSE	FALSE	FALSE	FALSE	FALSE	0.159176	-0.487809	1.19326
ENSG00000128708.12	HAT1	protein_coding	-0.412569	0.00383655	0.0236611	FALSE	Mono_vs_0h	DESeq2	572.936	TRUE	FALSE	FALSE	FALSE	TRUE	FALSE	0.142694	-2.8913	1.1273
ENSG00000172878.13	METAP1D	protein_coding	0.152658	0.383504	0.61211	FALSE	Mono_vs_0h	DESeq2	116.997	FALSE	FALSE	FALSE	FALSE	FALSE	FALSE	0.175176	0.871458	1.12778
ENSG00000144355.14	DLX1	protein_coding	-0.66696	0.00305853	0.0153206	FALSE	Mono_vs_0h	DESeq2	69.0849	FALSE	FALSE	FALSE	FALSE	FALSE	FALSE	0.225188	-2.96179	1.62376
ENSG00000115844.10	DLX2	protein_coding	-2.07327	0.00258484	0.0134513	TRUE	Mono_vs_0h	DESeq2	58.7688	FALSE	FALSE	FALSE	TRUE	FALSE	FALSE	0.688055	-3.01323	1.63244
ENSG00000091409.14	ITGA6	protein_coding	-2.87849	3.28576e-19	1.13495e-15	TRUE	Mono_vs_0h	DESeq2	133.071	FALSE	FALSE	FALSE	FALSE	FALSE	FALSE	0.321307	-8.95868	1.64926
ENSG00000232788.1	AC078883.3	antisense	-0.485188	0.394341	1	FALSE	Mono_vs_0h	DESeq2	8.54893	FALSE	FALSE	FALSE	FALSE	FALSE	FALSE	0.569623	-0.851771	0.474387
ENSG00000225205.5	AC093818.1	antisense	-1.13856	0.00109991	0.00782092	TRUE	Mono_vs_0h	DESeq2	34.9806	FALSE	FALSE	FALSE	FALSE	FALSE	FALSE	0.348862	-3.26364	1.44775
ENSG00000152256.13	PDK1	protein_coding	0.363587	0.229974	0.441361	FALSE	Mono_vs_0h	DESeq2	1082.62	FALSE	FALSE	FALSE	FALSE	FALSE	FALSE	0.302882	1.20043	1.12455
ENSG00000091428.17	RAPGEF4	protein_coding	0.0358299	0.9481	0.841592	FALSE	Mono_vs_0h	DESeq2	41.784	FALSE	FALSE	FALSE	FALSE	FALSE	FALSE	0.550441	0.0650931	1.63244
ENSG00000091436.16	pk	protein_coding	-0.554004	0.00739561	0.03527	FALSE	Mono_vs_0h	DESeq2	1660.34	FALSE	FALSE	FALSE	FALSE	FALSE	FALSE	0.206835	-2.67848	1.27133
ENSG00000238133.6	MLK7-AS1	antisense	-1.27532	0.000766935	0.00553417	TRUE	Mono_vs_0h	DESeq2	91.6509	FALSE	FALSE	FALSE	FALSE	FALSE	FALSE	0.379055	-3.36446	1.62376
ENSG00000231735.1	RP11-1O7.1	processed_pseudogene	0.221429	0.196514	0.285117	FALSE	Mono_vs_0h	DESeq2	166.262	FALSE	FALSE	FALSE	FALSE	FALSE	FALSE	0.171444	1.29155	1.84289
ENSG00000144354.13	CDCA7	protein_coding	-0.413436	0.454316	1	FALSE	Mono_vs_0h	DESeq2	9.33376	FALSE	FALSE	FALSE	FALSE	FALSE	FALSE	0.552546	-0.748239	0.556418
ENSG00000226131.1	AC073465.3	processed_pseudogene	-0.0488367	0.704501	0.770613	FALSE	Mono_vs_0h	DESeq2	808.266	FALSE	FALSE	FALSE	FALSE	FALSE	FALSE	0.128771	-0.379252	1.40971
ENSG00000237016.1	AC013410.1	processed_pseudogene	-0.254406	0.561016	1	FALSE	Mono_vs_0h	DESeq2	11.8162	FALSE	FALSE	FALSE	FALSE	FALSE	FALSE	0.437625	-0.581333	0.588025
ENSG00000172845.13	SP3	protein_coding	0.0670417	0.720035	0.78118	FALSE	Mono_vs_0h	DESeq2	1570.18	FALSE	FALSE	FALSE	TRUE	FALSE	FALSE	0.187052	0.358413	1.40971
ENSG00000271151.1	RP11-394I13.2	lincRNA	-1.22491	0.408668	1	FALSE	Mono_vs_0h	DESeq2	1.27977	FALSE	FALSE	FALSE	FALSE	FALSE	FALSE	1.48252	-0.826239	0
ENSG00000260868.1	RP11-394I13.1	lincRNA	1.17472	0.282542	1	FALSE	Mono_vs_0h	DESeq2	2.95537	FALSE	FALSE	FALSE	FALSE	FALSE	FALSE	1.09314	1.07463	0.0388661
ENSG00000235414.3	AC016737.1	processed_pseudogene	0.313467	0.384	0.904587	FALSE	Mono_vs_0h	DESeq2	15.4062	FALSE	FALSE	FALSE	FALSE	FALSE	FALSE	0.360079	0.870549	0.588025
ENSG00000138430.15	OLA1	protein_coding	-0.213195	0.0197731	0.0795234	FALSE	Mono_vs_0h	DESeq2	1181.09	FALSE	FALSE	FALSE	FALSE	FALSE	FALSE	0.0914753	-2.33063	1.12455
ENSG00000237804.1	HNRNPA1P39	processed_pseudogene	-0.0941162	0.50944	0.726997	FALSE	Mono_vs_0h	DESeq2	634.47	FALSE	FALSE	FALSE	FALSE	FALSE	FALSE	0.142663	-0.65971	1.1273
ENSG00000138433.15	CIR1	protein_coding	0.442621	0.00235802	0.015899	FALSE	Mono_vs_0h	DESeq2	539.402	FALSE	FALSE	FALSE	TRUE	FALSE	FALSE	0.145552	3.04099	1.19326
ENSG00000144306.13	SCRN3	protein_coding	-0.187824	0.193436	0.439734	FALSE	Mono_vs_0h	DESeq2	284.723	FALSE	FALSE	FALSE	FALSE	FALSE	FALSE	0.144426	-1.30048	0.951111
ENSG00000163328.13	GPR155	protein_coding	-0.158169	0.520261	0.741533	FALSE	Mono_vs_0h	DESeq2	289.326	FALSE	FALSE	FALSE	FALSE	FALSE	FALSE	0.246008	-0.642943	1.10994
ENSG00000226853.2	AC010894.3	lincRNA	0.528721	0.453292	1	FALSE	Mono_vs_0h	DESeq2	4.41345	FALSE	FALSE	FALSE	FALSE	FALSE	FALSE	0.705021	0.749937	0.0442402
ENSG00000179997.8	AC010894.4	processed_pseudogene	-0.788646	0.0383535	0.192291	FALSE	Mono_vs_0h	DESeq2	12.5488	FALSE	FALSE	FALSE	FALSE	FALSE	FALSE	0.380794	-2.07106	0.63993
ENSG00000206965.1	RNU6-5P	snRNA	-1.30723	0.0908581	0.783916	FALSE	Mono_vs_0h	DESeq2	3.72099	FALSE	FALSE	FALSE	FALSE	FALSE	FALSE	0.773102	-1.69089	0.176664
ENSG00000115935.16	WIPF1	protein_coding	0.260648	0.0403605	0.110429	FALSE	Mono_vs_0h	DESeq2	916.318	FALSE	FALSE	FALSE	FALSE	FALSE	FALSE	0.127143	2.05004	1.46938
ENSG00000237798.1	AC010894.5	antisense	-0.367813	0.42202	0.77723	FALSE	Mono_vs_0h	DESeq2	23.6296	FALSE	FALSE	FALSE	FALSE	FALSE	FALSE	0.458093	-0.802922	0.832861
ENSG00000235655.3	H3F3AP4	processed_pseudogene	0.193514	0.184715	0.322773	FALSE	Mono_vs_0h	DESeq2	1361.13	FALSE	FALSE	FALSE	FALSE	FALSE	FALSE	0.145897	1.32638	1.44382
ENSG00000128656.13	CHN1	protein_coding	-0.494753	0.0379839	0.14427	FALSE	Mono_vs_0h	DESeq2	308.046	FALSE	FALSE	FALSE	FALSE	FALSE	FALSE	0.238432	-2.07503	0.951938
ENSG00000115966.16	ATF2	protein_coding	0.149452	0.240062	0.392064	FALSE	Mono_vs_0h	DESeq2	1058.34	FALSE	FALSE	FALSE	TRUE	FALSE	FALSE	0.127211	1.17483	1.40971
ENSG00000277948.1	uc_338	misc_RNA	0.378063	0.70865	1	FALSE	Mono_vs_0h	DESeq2	3.7106	FALSE	FALSE	FALSE	FALSE	FALSE	FALSE	1.01176	0.37367	0.0442402
ENSG00000229750.1	AC096649.2	antisense	-1.07263	0.0155991	0.133695	FALSE	Mono_vs_0h	DESeq2	20.3132	FALSE	FALSE	FALSE	FALSE	FALSE	FALSE	0.44357	-2.41816	0.436257
ENSG00000154518.9	ATP5G3	protein_coding	0.0347755	0.747344	0.797987	FALSE	Mono_vs_0h	DESeq2	1636.28	FALSE	FALSE	FALSE	FALSE	FALSE	FALSE	0.107951	0.322143	1.40971
ENSG00000200121.2	Y_RNA	misc_RNA	0.283092	0.644632	1	FALSE	Mono_vs_0h	DESeq2	7.8006	FALSE	FALSE	FALSE	FALSE	FALSE	FALSE	0.613774	0.461232	0.474387
ENSG00000233131.1	AC096649.1	processed_pseudogene	-1.41967	0.178631	1	FALSE	Mono_vs_0h	DESeq2	2.60897	FALSE	FALSE	FALSE	FALSE	FALSE	FALSE	1.05553	-1.34498	0.00745218
ENSG00000223976.1	EXTL2P1	processed_pseudogene	-0.255132	0.592562	0.960916	FALSE	Mono_vs_0h	DESeq2	10.0574	FALSE	FALSE	FALSE	FALSE	FALSE	FALSE	0.476768	-0.535128	0.832861
ENSG00000144320.13	KIAA1715	protein_coding	-0.334204	0.0217737	0.0698195	FALSE	Mono_vs_0h	DESeq2	1483.79	FALSE	FALSE	FALSE	FALSE	FALSE	FALSE	0.145667	-2.29429	1.48346
ENSG00000237380.6	HOXD-AS2	antisense	0.213328	0.448543	0.6534	FALSE	Mono_vs_0h	DESeq2	33.497	FALSE	FALSE	FALSE	FALSE	FALSE	TRUE	0.281492	0.757847	1.18635
ENSG00000128709.11	HOXD9	protein_coding	1.00303	0.112641	0.423208	FALSE	Mono_vs_0h	DESeq2	9.72487	FALSE	FALSE	FALSE	TRUE	FALSE	TRUE	0.632255	1.58643	0.588025
ENSG00000175879.8	HOXD8	protein_coding	0.298142	0.0663402	0.134302	FALSE	Mono_vs_0h	DESeq2	174.015	FALSE	FALSE	FALSE	TRUE	FALSE	TRUE	0.162376	1.83612	1.84289
ENSG00000128652.11	HOXD3	protein_coding	0.265463	0.340915	0.483525	FALSE	Mono_vs_0h	DESeq2	40.6566	FALSE	FALSE	FALSE	TRUE	FALSE	TRUE	0.278742	0.95236	1.44419
ENSG00000278500.1	AC009336.19	protein_coding	0.307181	0.38832	0.487366	FALSE	Mono_vs_0h	DESeq2	48.6268	FALSE	FALSE	FALSE	TRUE	FALSE	FALSE	0.356082	0.862668	1.62376
ENSG00000170166.5	HOXD4	protein_coding	-0.024993	0.95642	1	FALSE	Mono_vs_0h	DESeq2	28.8805	FALSE	FALSE	FALSE	TRUE	FALSE	TRUE	0.457357	-0.0546465	1.18635
ENSG00000272729.1	RP11-387A1.5	antisense	0.8286	0.653418	1	FALSE	Mono_vs_0h	DESeq2	1.64541	FALSE	FALSE	FALSE	FALSE	FALSE	FALSE	1.84536	0.449019	0
ENSG00000224189.6	HAGLR	antisense	0.364446	0.349605	1	FALSE	Mono_vs_0h	DESeq2	23.7817	FALSE	FALSE	FALSE	FALSE	FALSE	FALSE	0.389634	0.935355	0.436257
ENSG00000128645.12	HOXD1	protein_coding	-1.9624	0.234326	1	FALSE	Mono_vs_0h	DESeq2	2.46181	FALSE	FALSE	FALSE	FALSE	FALSE	TRUE	1.65006	-1.18929	0
ENSG00000279160.1	RP11-387A1.6	TEC	-0.133947	0.940727	1	FALSE	Mono_vs_0h	DESeq2	2.17072	FALSE	FALSE	FALSE	FALSE	FALSE	FALSE	1.80143	-0.0743559	0
ENSG00000218175.2	AC016739.2	processed_pseudogene	0.501373	0.0142478	0.06535	FALSE	Mono_vs_0h	DESeq2	2850.01	FALSE	FALSE	FALSE	FALSE	FALSE	FALSE	0.204562	2.45096	1.06221
ENSG00000230384.1	AC016739.1	processed_pseudogene	-0.0146314	0.985711	1	FALSE	Mono_vs_0h	DESeq2	2.74749	FALSE	FALSE	FALSE	FALSE	FALSE	FALSE	0.81698	-0.0179092	0.00745218
ENSG00000128654.13	MTX2	protein_coding	0.180258	0.228094	0.505803	FALSE	Mono_vs_0h	DESeq2	368.441	FALSE	FALSE	FALSE	FALSE	FALSE	FALSE	0.149556	1.20528	0.902407
ENSG00000272551.1	RP11-324L17.1	lincRNA	1.27296	0.0545945	0.363956	FALSE	Mono_vs_0h	DESeq2	7.05813	FALSE	FALSE	FALSE	FALSE	FALSE	FALSE	0.66228	1.92209	0.358838
ENSG00000163364.9	LINC01116	lincRNA	0.252223	0.109852	0.200775	FALSE	Mono_vs_0h	DESeq2	205.515	FALSE	FALSE	FALSE	FALSE	FALSE	FALSE	0.157751	1.59886	1.71902
ENSG00000224577.1	LINC01117	lincRNA	-0.336566	0.443072	0.698405	FALSE	Mono_vs_0h	DESeq2	10.6144	FALSE	FALSE	FALSE	FALSE	FALSE	FALSE	0.4388	-0.767016	1.04878
ENSG00000237053.1	FUCA1P1	processed_pseudogene	0.634123	0.606528	1	FALSE	Mono_vs_0h	DESeq2	1.39079	FALSE	FALSE	FALSE	FALSE	FALSE	FALSE	1.23122	0.515036	0
ENSG00000279205.1	RP11-632P5.1	TEC	0.158563	0.909285	1	FALSE	Mono_vs_0h	DESeq2	1.23738	FALSE	FALSE	FALSE	FALSE	FALSE	FALSE	1.39163	0.113941	0
ENSG00000226273.2	AC079305.5	processed_pseudogene	0.222427	0.70104	1	FALSE	Mono_vs_0h	DESeq2	6.23723	FALSE	FALSE	FALSE	FALSE	FALSE	FALSE	0.579363	0.383917	0.243756
ENSG00000170144.18	HNRNPA3	protein_coding	-0.101551	0.396787	0.648853	FALSE	Mono_vs_0h	DESeq2	4601.64	FALSE	FALSE	FALSE	FALSE	FALSE	FALSE	0.119842	-0.847373	1.06221
ENSG00000263721.1	MIR4444-1	miRNA	-0.563514	0.020269	0.0675854	FALSE	Mono_vs_0h	DESeq2	38.5717	FALSE	FALSE	FALSE	FALSE	FALSE	FALSE	0.242755	-2.32133	1.44419
ENSG00000116044.15	NFE2L2	protein_coding	0.452921	0.020022	0.08029	FALSE	Mono_vs_0h	DESeq2	2750.98	FALSE	FALSE	FALSE	TRUE	FALSE	FALSE	0.194727	2.32594	1.12249
ENSG00000225808.1	DNAJC19P5	processed_pseudogene	1.79093	0.102241	0.84024	FALSE	Mono_vs_0h	DESeq2	4.42077	FALSE	FALSE	FALSE	FALSE	FALSE	FALSE	1.09598	1.63408	0.176664
ENSG00000222043.2	AC079305.10	antisense	-0.149485	0.663704	0.731539	FALSE	Mono_vs_0h	DESeq2	35.8916	FALSE	FALSE	FALSE	FALSE	FALSE	FALSE	0.343799	-0.434805	1.45054
ENSG00000213963.6	AC074286.1	sense_overlapping	-0.0677926	0.828435	0.834168	FALSE	Mono_vs_0h	DESeq2	38.5166	FALSE	FALSE	FALSE	FALSE	FALSE	FALSE	0.312828	-0.216709	1.44775
ENSG00000280374.1	RP11-337N6.3	sense_intronic	1.07881	0.0725041	0.437629	FALSE	Mono_vs_0h	DESeq2	5.88168	FALSE	FALSE	FALSE	FALSE	FALSE	FALSE	0.600691	1.79594	0.358838
ENSG00000018510.12	AGPS	protein_coding	-0.299448	0.0768652	0.210208	FALSE	Mono_vs_0h	DESeq2	1042.29	FALSE	FALSE	FALSE	FALSE	FALSE	FALSE	0.169259	-1.76917	1.12455
ENSG00000196659.9	TTC30B	protein_coding	-0.259977	0.189306	0.303575	FALSE	Mono_vs_0h	DESeq2	74.505	FALSE	FALSE	FALSE	FALSE	FALSE	FALSE	0.198057	-1.31264	1.62376
ENSG00000237655.1	AC073834.3	antisense	-0.495118	0.168059	0.483881	FALSE	Mono_vs_0h	DESeq2	16.513	FALSE	FALSE	FALSE	FALSE	FALSE	FALSE	0.35918	-1.37847	0.71136
ENSG00000197557.6	TTC30A	protein_coding	-0.136796	0.46267	0.686453	FALSE	Mono_vs_0h	DESeq2	132.821	FALSE	FALSE	FALSE	FALSE	FALSE	FALSE	0.186255	-0.734458	1.12778
ENSG00000128655.16	PDE11A	protein_coding	-1.37241	0.0113575	0.0404944	TRUE	Mono_vs_0h	DESeq2	42.6601	FALSE	FALSE	FALSE	FALSE	FALSE	FALSE	0.542133	-2.5315	1.62376
ENSG00000213962.2	API5P2	processed_pseudogene	-0.498691	0.0237151	0.0694774	FALSE	Mono_vs_0h	DESeq2	79.3306	FALSE	FALSE	FALSE	FALSE	FALSE	FALSE	0.220493	-2.26171	1.62776
ENSG00000229744.1	AC011998.2	processed_pseudogene	0.0220711	0.972692	1	FALSE	Mono_vs_0h	DESeq2	4.6795	FALSE	FALSE	FALSE	FALSE	FALSE	FALSE	0.644753	0.0342319	0.172488
ENSG00000155636.14	RBM45	protein_coding	0.246164	0.0785147	0.176486	FALSE	Mono_vs_0h	DESeq2	167.271	FALSE	FALSE	FALSE	FALSE	FALSE	FALSE	0.139916	1.75937	1.47689
ENSG00000079156.16	OSBPL6	protein_coding	-0.461929	0.0343472	0.1398	FALSE	Mono_vs_0h	DESeq2	311.232	FALSE	FALSE	FALSE	FALSE	FALSE	FALSE	0.218306	-2.11597	0.902407
ENSG00000223960.6	AC009948.5	antisense	-0.0406923	0.81582	0.810529	FALSE	Mono_vs_0h	DESeq2	166.029	FALSE	FALSE	FALSE	FALSE	FALSE	FALSE	0.174702	-0.232925	1.49838
ENSG00000180228.12	PRKRA	protein_coding	0.252762	0.0232109	0.0893476	FALSE	Mono_vs_0h	DESeq2	694.054	FALSE	FALSE	FALSE	FALSE	FALSE	FALSE	0.111352	2.26995	1.1273
ENSG00000204311.11	DFNB59	protein_coding	1.34206	6.53169e-05	0.0010044	TRUE	Mono_vs_0h	DESeq2	29.6269	FALSE	FALSE	FALSE	FALSE	FALSE	FALSE	0.336126	3.99273	1.45054
ENSG00000238082.1	AC009948.7	processed_pseudogene	-0.287027	0.108752	0.205082	FALSE	Mono_vs_0h	DESeq2	111.03	FALSE	FALSE	FALSE	FALSE	FALSE	FALSE	0.178964	-1.60383	1.64999
ENSG00000079150.17	FKBP7	protein_coding	0.662275	0.000789485	0.00739265	FALSE	Mono_vs_0h	DESeq2	979.696	FALSE	FALSE	FALSE	FALSE	FALSE	FALSE	0.197314	3.35646	1.12455
ENSG00000116095.10	PLEKHA3	protein_coding	0.0918692	0.527357	0.747949	FALSE	Mono_vs_0h	DESeq2	372.061	FALSE	FALSE	FALSE	FALSE	FALSE	FALSE	0.145352	0.632046	1.10994
ENSG00000237298.8	TTN-AS1	antisense	-0.286377	0.214367	0.323344	FALSE	Mono_vs_0h	DESeq2	104.472	FALSE	FALSE	FALSE	FALSE	FALSE	FALSE	0.230643	-1.24165	1.6716
ENSG00000155657.23	TTN	protein_coding	-0.473444	0.0905066	0.263291	FALSE	Mono_vs_0h	DESeq2	215.57	FALSE	FALSE	FALSE	FALSE	FALSE	FALSE	0.279692	-1.69273	0.951111
ENSG00000270956.1	RP11-65L3.4	antisense	0.467183	0.542744	1	FALSE	Mono_vs_0h	DESeq2	3.89059	FALSE	FALSE	FALSE	FALSE	FALSE	FALSE	0.767549	0.608668	0.176664
ENSG00000270277.1	RP11-65L3.2	antisense	0.00795716	0.988967	1	FALSE	Mono_vs_0h	DESeq2	4.84688	FALSE	FALSE	FALSE	FALSE	FALSE	FALSE	0.57543	0.0138282	0.176324
ENSG00000271011.1	RP11-171I2.5	antisense	-0.908376	0.264972	1	FALSE	Mono_vs_0h	DESeq2	2.76548	FALSE	FALSE	FALSE	FALSE	FALSE	FALSE	0.814895	-1.11472	0
ENSG00000270574.1	RP11-171I2.2	antisense	0.14405	0.743543	1	FALSE	Mono_vs_0h	DESeq2	9.95437	FALSE	FALSE	FALSE	FALSE	FALSE	FALSE	0.440297	0.327165	0.63993
ENSG00000271141.1	RP11-171I2.4	lincRNA	-0.498859	0.547397	1	FALSE	Mono_vs_0h	DESeq2	5.10743	FALSE	FALSE	FALSE	FALSE	FALSE	FALSE	0.829129	-0.601666	0.176324
ENSG00000163492.13	CCDC141	protein_coding	0.00108947	0.998526	1	FALSE	Mono_vs_0h	DESeq2	4.691	FALSE	FALSE	FALSE	FALSE	FALSE	FALSE	0.589932	0.00184677	0.172488
ENSG00000187231.13	SESTD1	protein_coding	0.0842252	0.636398	0.850936	FALSE	Mono_vs_0h	DESeq2	994.068	FALSE	FALSE	FALSE	FALSE	FALSE	FALSE	0.178164	0.47274	1.07334
ENSG00000237964.3	AC068042.1	processed_pseudogene	-0.396578	0.703177	1	FALSE	Mono_vs_0h	DESeq2	2.06448	FALSE	FALSE	FALSE	FALSE	FALSE	FALSE	1.04079	-0.381035	0
ENSG00000213126.2	AC092642.1	processed_pseudogene	-0.024146	0.934219	1	FALSE	Mono_vs_0h	DESeq2	20.4971	FALSE	FALSE	FALSE	FALSE	FALSE	FALSE	0.292543	-0.0825382	0.822939
ENSG00000163510.13	CWC22	protein_coding	-0.0572541	0.692301	0.799274	FALSE	Mono_vs_0h	DESeq2	359.483	FALSE	FALSE	FALSE	FALSE	FALSE	FALSE	0.144678	-0.395734	1.30173
ENSG00000226564.1	FTH1P20	processed_pseudogene	0.666369	4.34425e-05	0.00103912	FALSE	Mono_vs_0h	DESeq2	22208.1	FALSE	FALSE	FALSE	FALSE	FALSE	FALSE	0.162991	4.08836	0.918139
ENSG00000236667.1	AC104076.2	processed_pseudogene	0.367715	0.218642	0.336977	FALSE	Mono_vs_0h	DESeq2	60.4366	FALSE	FALSE	FALSE	FALSE	FALSE	FALSE	0.298919	1.23015	1.60903
ENSG00000170035.15	UBE2E3	protein_coding	-0.0661265	0.722897	0.782841	FALSE	Mono_vs_0h	DESeq2	1257.86	FALSE	FALSE	FALSE	FALSE	FALSE	FALSE	0.186487	-0.35459	1.40971
ENSG00000115232.13	ITGA4	protein_coding	-0.188096	0.465122	0.688685	FALSE	Mono_vs_0h	DESeq2	707.568	FALSE	FALSE	FALSE	FALSE	FALSE	FALSE	0.25751	-0.730439	1.1273
ENSG00000188452.13	CERKL	protein_coding	0.452727	0.0286329	0.0726064	FALSE	Mono_vs_0h	DESeq2	172.193	FALSE	FALSE	FALSE	FALSE	FALSE	FALSE	0.206866	2.1885	1.84289
ENSG00000223873.1	SAP18P2	processed_pseudogene	-0.062766	0.785044	0.753228	FALSE	Mono_vs_0h	DESeq2	46.8572	FALSE	FALSE	FALSE	FALSE	FALSE	FALSE	0.230121	-0.272752	1.63089
ENSG00000260742.1	RP11-366L5.1	antisense	-0.183335	0.842843	1	FALSE	Mono_vs_0h	DESeq2	2.69851	FALSE	FALSE	FALSE	FALSE	FALSE	FALSE	0.924731	-0.198258	0.0388657
ENSG00000138434.16	SSFA2	protein_coding	-0.80146	0.00254718	0.0175978	FALSE	Mono_vs_0h	DESeq2	2782.55	FALSE	FALSE	FALSE	FALSE	FALSE	FALSE	0.265588	-3.01768	1.12249
ENSG00000150722.10	PPP1R1C	protein_coding	0.697127	0.436878	1	FALSE	Mono_vs_0h	DESeq2	6.57356	FALSE	FALSE	FALSE	FALSE	FALSE	FALSE	0.896655	0.777476	0.556418
ENSG00000213958.2	KRT18P29	processed_pseudogene	0.705446	0.0271563	0.0750855	FALSE	Mono_vs_0h	DESeq2	100.246	FALSE	FALSE	FALSE	FALSE	FALSE	FALSE	0.319313	2.20926	1.6716
ENSG00000115252.18	PDE1A	protein_coding	1.8057	5.15196e-05	0.00082589	TRUE	Mono_vs_0h	DESeq2	134.922	FALSE	FALSE	FALSE	FALSE	FALSE	FALSE	0.446003	4.04862	1.50072
ENSG00000077232.16	DNAJC10	protein_coding	-0.164434	0.269741	0.594951	FALSE	Mono_vs_0h	DESeq2	3647.03	FALSE	FALSE	FALSE	FALSE	FALSE	FALSE	0.14899	-1.10366	0.830814
ENSG00000232430.1	RPL31P15	processed_pseudogene	0.534165	0.571308	1	FALSE	Mono_vs_0h	DESeq2	2.83148	FALSE	FALSE	FALSE	FALSE	FALSE	FALSE	0.943542	0.566127	0.0388661
ENSG00000162998.4	FRZB	protein_coding	0.127454	0.71526	0.714195	FALSE	Mono_vs_0h	DESeq2	42.4308	FALSE	FALSE	FALSE	FALSE	FALSE	FALSE	0.349379	0.364801	1.63089
ENSG00000061676.14	NCKAP1	protein_coding	-0.249718	0.118316	0.286142	FALSE	Mono_vs_0h	DESeq2	5058.14	FALSE	FALSE	FALSE	FALSE	FALSE	FALSE	0.159883	-1.56188	1.10426
ENSG00000231203.1	KRT8P10	processed_pseudogene	0.3077	0.637275	1	FALSE	Mono_vs_0h	DESeq2	5.56566	FALSE	FALSE	FALSE	FALSE	FALSE	FALSE	0.652581	0.471512	0.176324
ENSG00000162999.12	DUSP19	protein_coding	0.599376	0.0922626	0.186247	FALSE	Mono_vs_0h	DESeq2	41.2628	FALSE	FALSE	FALSE	FALSE	FALSE	FALSE	0.356013	1.68358	1.61132
ENSG00000224643.5	AC064871.3	antisense	0.842275	0.411613	1	FALSE	Mono_vs_0h	DESeq2	2.56414	FALSE	FALSE	FALSE	FALSE	FALSE	FALSE	1.02584	0.821058	0
ENSG00000163002.12	NUP35	protein_coding	-0.341985	0.145528	0.248328	FALSE	Mono_vs_0h	DESeq2	96.4003	FALSE	FALSE	FALSE	FALSE	FALSE	FALSE	0.234959	-1.45551	1.6716
ENSG00000272800.1	RP11-438L19.1	lincRNA	0.426559	0.635179	1	FALSE	Mono_vs_0h	DESeq2	2.28652	FALSE	FALSE	FALSE	FALSE	FALSE	FALSE	0.89906	0.47445	0
ENSG00000177855.8	CACYBPP2	processed_pseudogene	-0.296675	0.0503894	0.158355	FALSE	Mono_vs_0h	DESeq2	284.628	FALSE	FALSE	FALSE	FALSE	FALSE	FALSE	0.151624	-1.95664	1.10994
ENSG00000225406.1	AC080125.1	processed_pseudogene	0.292719	0.208524	0.325723	FALSE	Mono_vs_0h	DESeq2	57.8929	FALSE	FALSE	FALSE	FALSE	FALSE	FALSE	0.232754	1.25763	1.60903
ENSG00000188738.13	FSIP2	protein_coding	2.06883	0.0953097	0.521617	FALSE	Mono_vs_0h	DESeq2	6.08148	FALSE	FALSE	FALSE	FALSE	FALSE	FALSE	1.24028	1.66803	0.358838
ENSG00000237877.6	LINC01473	lincRNA	1.11837	0.136272	1	FALSE	Mono_vs_0h	DESeq2	5.61667	FALSE	FALSE	FALSE	FALSE	FALSE	FALSE	0.750673	1.48982	0.176324
ENSG00000232568.2	RPL23AP35	processed_pseudogene	0.266509	0.040099	0.133176	FALSE	Mono_vs_0h	DESeq2	572.97	FALSE	FALSE	FALSE	FALSE	FALSE	FALSE	0.129831	2.05273	1.1273
ENSG00000065548.17	ZC3H15	protein_coding	-0.0393319	0.693878	0.763963	FALSE	Mono_vs_0h	DESeq2	1351.53	FALSE	FALSE	FALSE	FALSE	FALSE	FALSE	0.0999292	-0.393598	1.40971
ENSG00000138448.11	ITGAV	protein_coding	0.262063	0.256342	0.47797	FALSE	Mono_vs_0h	DESeq2	14688.1	FALSE	FALSE	FALSE	FALSE	FALSE	FALSE	0.230877	1.13508	1.10426
ENSG00000227227.1	AC017101.10	antisense	-0.439409	0.357668	0.673202	FALSE	Mono_vs_0h	DESeq2	386.655	FALSE	FALSE	FALSE	FALSE	FALSE	FALSE	0.477712	-0.919818	0.902407
ENSG00000144369.12	FAM171B	protein_coding	-1.13287	2.85058e-06	0.000100927	TRUE	Mono_vs_0h	DESeq2	1313.91	FALSE	FALSE	FALSE	FALSE	FALSE	FALSE	0.241998	-4.6813	1.3167
ENSG00000163012.3	ZSWIM2	protein_coding	-0.621763	0.391076	1	FALSE	Mono_vs_0h	DESeq2	2.99062	FALSE	FALSE	FALSE	FALSE	FALSE	FALSE	0.724947	-0.857668	0.0387706
ENSG00000226553.1	AC018735.1	processed_pseudogene	-0.269723	0.282605	0.399621	FALSE	Mono_vs_0h	DESeq2	49.4232	FALSE	FALSE	FALSE	FALSE	FALSE	FALSE	0.251025	-1.07449	1.61132
ENSG00000224063.5	AC007319.1	antisense	-0.722184	0.00348239	0.0220159	FALSE	Mono_vs_0h	DESeq2	122.859	FALSE	FALSE	FALSE	FALSE	FALSE	FALSE	0.247188	-2.9216	1.12778
ENSG00000064989.12	CALCRL	protein_coding	0.988655	0.0317641	0.0851342	FALSE	Mono_vs_0h	DESeq2	109.023	FALSE	FALSE	FALSE	FALSE	FALSE	FALSE	0.460404	2.14737	1.64999
ENSG00000231739.2	GAPDHP59	processed_pseudogene	-0.0754624	0.908287	1	FALSE	Mono_vs_0h	DESeq2	4.28895	FALSE	FALSE	FALSE	FALSE	FALSE	FALSE	0.655058	-0.1152	0.0442402
ENSG00000003436.14	TFPI	protein_coding	-0.431258	0.166058	0.305584	FALSE	Mono_vs_0h	DESeq2	2051.45	FALSE	FALSE	FALSE	FALSE	FALSE	FALSE	0.311382	-1.38498	1.40971
ENSG00000231689.2	LINC01090	lincRNA	-0.750511	0.0785533	0.292417	FALSE	Mono_vs_0h	DESeq2	17.2974	FALSE	FALSE	FALSE	FALSE	FALSE	FALSE	0.426635	-1.75914	0.71136
ENSG00000235616.1	ST13P2	processed_pseudogene	0.205341	0.165834	0.292525	FALSE	Mono_vs_0h	DESeq2	130.713	FALSE	FALSE	FALSE	FALSE	FALSE	FALSE	0.148185	1.38571	1.50072
ENSG00000213115.2	AC104131.1	processed_pseudogene	-0.609542	0.144611	0.602278	FALSE	Mono_vs_0h	DESeq2	18.895	FALSE	FALSE	FALSE	FALSE	FALSE	FALSE	0.417828	-1.45883	0.436257
ENSG00000144366.15	GULP1	protein_coding	-0.270909	0.207409	0.371852	FALSE	Mono_vs_0h	DESeq2	335.848	FALSE	FALSE	FALSE	FALSE	FALSE	FALSE	0.214884	-1.26072	1.31979
ENSG00000174325.4	DIRC1	protein_coding	2.91675	0.00395706	0.252452	FALSE	Mono_vs_0h	DESeq2	4.51272	FALSE	FALSE	FALSE	FALSE	FALSE	FALSE	1.01221	2.88156	0.0442402
ENSG00000168542.12	COL3A1	protein_coding	1.27985	1.34847e-07	1.00529e-05	TRUE	Mono_vs_0h	DESeq2	93292.6	FALSE	FALSE	FALSE	FALSE	FALSE	FALSE	0.242757	5.27213	1.10426
ENSG00000281204.1	AC066694.1	miRNA	1.04054	0.000624784	0.00721902	TRUE	Mono_vs_0h	DESeq2	3431.54	FALSE	FALSE	FALSE	FALSE	FALSE	FALSE	0.304196	3.42062	0.918139
ENSG00000204262.11	COL5A2	protein_coding	0.36529	0.0560825	0.169677	FALSE	Mono_vs_0h	DESeq2	19114	FALSE	FALSE	FALSE	FALSE	FALSE	FALSE	0.191212	1.91039	1.12249
ENSG00000213601.3	KRT18P19	processed_pseudogene	0.427237	0.246296	0.392544	FALSE	Mono_vs_0h	DESeq2	32.6122	FALSE	FALSE	FALSE	FALSE	FALSE	FALSE	0.368501	1.15939	1.44419
ENSG00000115368.9	WDR75	protein_coding	-0.051753	0.673712	0.856602	FALSE	Mono_vs_0h	DESeq2	740.685	FALSE	FALSE	FALSE	FALSE	FALSE	FALSE	0.122912	-0.421059	1.12455
ENSG00000138449.10	SLC40A1	protein_coding	2.08958	0.000162931	0.00214254	TRUE	Mono_vs_0h	DESeq2	380.822	FALSE	FALSE	FALSE	FALSE	FALSE	FALSE	0.554194	3.77048	1.30173
ENSG00000138381.9	ASNSD1	protein_coding	0.01029	0.919583	1	FALSE	Mono_vs_0h	DESeq2	750.285	FALSE	FALSE	FALSE	FALSE	FALSE	FALSE	0.101922	0.100959	1.11115
ENSG00000151687.14	ANKAR	protein_coding	0.671043	0.0232326	0.0641977	FALSE	Mono_vs_0h	DESeq2	32.7616	FALSE	FALSE	FALSE	FALSE	FALSE	FALSE	0.295667	2.26959	1.77941
ENSG00000128694.11	OSGEPL1	protein_coding	0.11849	0.570351	0.623894	FALSE	Mono_vs_0h	DESeq2	84.8859	FALSE	FALSE	FALSE	FALSE	FALSE	FALSE	0.20878	0.567535	1.62376
ENSG00000253559.1	OSGEPL1-AS1	antisense	-0.320618	0.653946	1	FALSE	Mono_vs_0h	DESeq2	4.29513	FALSE	FALSE	FALSE	FALSE	FALSE	FALSE	0.715206	-0.448287	0.172488
ENSG00000128699.13	ORMDL1	protein_coding	0.216051	0.114873	0.285971	FALSE	Mono_vs_0h	DESeq2	825.482	FALSE	FALSE	FALSE	FALSE	FALSE	FALSE	0.13703	1.57667	1.07334
ENSG00000064933.16	PMS1	protein_coding	0.409471	0.0130761	0.0665075	FALSE	Mono_vs_0h	DESeq2	317.959	FALSE	FALSE	FALSE	FALSE	FALSE	FALSE	0.164997	2.48169	0.951938
ENSG00000187699.10	C2orf88	protein_coding	-0.634103	0.00411264	0.0188554	FALSE	Mono_vs_0h	DESeq2	116.078	FALSE	FALSE	FALSE	FALSE	FALSE	FALSE	0.220989	-2.86939	1.64926
ENSG00000223824.1	AC019178.3	processed_pseudogene	0.0627876	0.889839	1	FALSE	Mono_vs_0h	DESeq2	8.65648	FALSE	FALSE	FALSE	FALSE	FALSE	FALSE	0.453314	0.138508	0.358838
ENSG00000204253.4	HNRNPCP2	processed_pseudogene	0.0195502	0.828872	1	FALSE	Mono_vs_0h	DESeq2	2453.54	FALSE	FALSE	FALSE	FALSE	FALSE	FALSE	0.0904478	0.216149	1.10426
ENSG00000213110.2	AC019178.2	processed_pseudogene	-0.154438	0.517622	0.586419	FALSE	Mono_vs_0h	DESeq2	47.4111	FALSE	FALSE	FALSE	FALSE	FALSE	FALSE	0.238693	-0.647015	1.63089
ENSG00000138379.4	MSTN	protein_coding	2.57236	0.0149106	0.243527	FALSE	Mono_vs_0h	DESeq2	5.29245	FALSE	FALSE	FALSE	FALSE	FALSE	FALSE	1.05661	2.43454	0.176323
ENSG00000198130.14	HIBCH	protein_coding	-0.00774588	0.961125	0.823758	FALSE	Mono_vs_0h	DESeq2	281.994	FALSE	FALSE	FALSE	FALSE	FALSE	FALSE	0.158915	-0.0487421	1.71902
ENSG00000151689.12	INPP1	protein_coding	-0.0453849	0.744469	0.947026	FALSE	Mono_vs_0h	DESeq2	258.017	FALSE	FALSE	FALSE	FALSE	FALSE	FALSE	0.139243	-0.325941	1.06647
ENSG00000151690.14	MFSD6	protein_coding	-0.24544	0.189892	0.300858	FALSE	Mono_vs_0h	DESeq2	104.867	FALSE	FALSE	FALSE	FALSE	FALSE	FALSE	0.187231	-1.3109	1.64999
ENSG00000189362.11	NEMP2	protein_coding	0.24568	0.345643	0.42989	FALSE	Mono_vs_0h	DESeq2	72.0349	FALSE	FALSE	FALSE	FALSE	FALSE	FALSE	0.26051	0.943073	1.75682
ENSG00000138386.16	NAB1	protein_coding	0.198528	0.438194	0.712035	FALSE	Mono_vs_0h	DESeq2	640.992	FALSE	FALSE	FALSE	FALSE	FALSE	FALSE	0.256083	0.775247	1.00407
ENSG00000228509.5	AC006460.2	antisense	0.0129668	0.969208	0.859038	FALSE	Mono_vs_0h	DESeq2	50.9138	FALSE	FALSE	FALSE	FALSE	FALSE	FALSE	0.335916	0.0386013	1.60903
ENSG00000235852.1	AC005540.3	antisense	0.0112323	0.976765	0.797918	FALSE	Mono_vs_0h	DESeq2	146.882	FALSE	FALSE	FALSE	FALSE	FALSE	FALSE	0.385656	0.0291252	1.84289
ENSG00000115419.12	GLS	protein_coding	0.615171	0.0509912	0.158405	FALSE	Mono_vs_0h	DESeq2	8355.63	FALSE	FALSE	FALSE	FALSE	FALSE	FALSE	0.315221	1.95155	1.12249
ENSG00000280517.1	AC005540.1	miRNA	0.0438168	0.949706	1	FALSE	Mono_vs_0h	DESeq2	14.3312	FALSE	FALSE	FALSE	FALSE	FALSE	FALSE	0.694668	0.0630759	1.04878
ENSG00000115415.18	STAT1	protein_coding	0.357056	0.160718	0.399117	FALSE	Mono_vs_0h	DESeq2	6570.49	FALSE	FALSE	FALSE	TRUE	FALSE	FALSE	0.254556	1.40266	0.918139
ENSG00000229023.1	AC067945.3	processed_pseudogene	-0.06942	0.720473	0.892337	FALSE	Mono_vs_0h	DESeq2	109.466	FALSE	FALSE	FALSE	FALSE	FALSE	FALSE	0.194004	-0.357827	1.12778
ENSG00000231858.5	AC067945.4	processed_transcript	-0.106634	0.881301	1	FALSE	Mono_vs_0h	DESeq2	6.54405	FALSE	FALSE	FALSE	FALSE	FALSE	FALSE	0.71413	-0.14932	0.358838
ENSG00000138378.17	STAT4	protein_coding	0.443833	0.283594	0.397962	FALSE	Mono_vs_0h	DESeq2	73.3155	FALSE	FALSE	FALSE	TRUE	FALSE	FALSE	0.413915	1.07228	1.62776
ENSG00000227542.1	AC092614.2	lincRNA	0.293834	0.708098	1	FALSE	Mono_vs_0h	DESeq2	4.13784	FALSE	FALSE	FALSE	FALSE	FALSE	FALSE	0.784789	0.374412	0.176324
ENSG00000128641.17	MYO1B	protein_coding	-0.204752	0.280053	0.501441	FALSE	Mono_vs_0h	DESeq2	5383.55	FALSE	FALSE	FALSE	FALSE	FALSE	FALSE	0.18955	-1.0802	1.12249
ENSG00000173559.12	NABP1	protein_coding	-0.714766	0.00718758	0.0318347	FALSE	Mono_vs_0h	DESeq2	1806.37	FALSE	FALSE	FALSE	FALSE	FALSE	FALSE	0.265907	-2.68803	1.40971
ENSG00000274845.1	uc_338	misc_RNA	-0.460893	0.189833	0.376278	FALSE	Mono_vs_0h	DESeq2	27.9296	FALSE	FALSE	FALSE	FALSE	FALSE	FALSE	0.351539	-1.31107	1.18635
ENSG00000168497.4	SDPR	protein_coding	-0.73645	0.0130122	0.0488241	FALSE	Mono_vs_0h	DESeq2	36.2948	FALSE	FALSE	FALSE	FALSE	FALSE	FALSE	0.296545	-2.48344	1.44775
ENSG00000233766.7	AC098617.1	antisense	-1.32228	0.138939	1	FALSE	Mono_vs_0h	DESeq2	2.72776	FALSE	FALSE	FALSE	FALSE	FALSE	FALSE	0.893581	-1.47975	0.00745218
ENSG00000213946.3	DNAJB1P1	processed_pseudogene	-0.22239	0.162683	0.288494	FALSE	Mono_vs_0h	DESeq2	130.686	FALSE	FALSE	FALSE	FALSE	FALSE	FALSE	0.159293	-1.39611	1.50072
ENSG00000144339.11	TMEFF2	protein_coding	-0.902657	0.192889	0.528614	FALSE	Mono_vs_0h	DESeq2	16.3172	FALSE	FALSE	FALSE	FALSE	FALSE	FALSE	0.693242	-1.30208	0.71136
ENSG00000226242.1	RPS17P8	processed_pseudogene	0.781393	0.00854776	0.032539	FALSE	Mono_vs_0h	DESeq2	44.5522	FALSE	FALSE	FALSE	FALSE	FALSE	FALSE	0.297149	2.62963	1.63089
ENSG00000235218.2	AC092638.2	processed_pseudogene	0.70499	0.246745	1	FALSE	Mono_vs_0h	DESeq2	4.86171	FALSE	FALSE	FALSE	FALSE	FALSE	FALSE	0.608647	1.15829	0.176664
ENSG00000215043.2	GLULP6	processed_pseudogene	1.7948	0.231998	1	FALSE	Mono_vs_0h	DESeq2	2.10412	FALSE	FALSE	FALSE	FALSE	FALSE	FALSE	1.50164	1.19523	0
ENSG00000236695.1	HNRNPA1P47	processed_pseudogene	-0.0195237	0.92129	1	FALSE	Mono_vs_0h	DESeq2	232.281	FALSE	FALSE	FALSE	FALSE	FALSE	FALSE	0.19759	-0.0988092	1.10994
ENSG00000196950.13	SLC39A10	protein_coding	0.00176843	0.992377	1	FALSE	Mono_vs_0h	DESeq2	824.581	FALSE	FALSE	FALSE	FALSE	FALSE	FALSE	0.185087	0.00955462	1.12455
ENSG00000118997.13	DNAH7	protein_coding	-0.186583	0.690491	1	FALSE	Mono_vs_0h	DESeq2	19.9496	FALSE	FALSE	FALSE	FALSE	FALSE	FALSE	0.468579	-0.398188	0.436257
ENSG00000203435.2	E2F3P2	processed_pseudogene	-0.716561	0.526163	1	FALSE	Mono_vs_0h	DESeq2	2.37726	FALSE	FALSE	FALSE	FALSE	FALSE	FALSE	1.13045	-0.633874	0.00745218
ENSG00000081320.10	STK17B	protein_coding	0.119723	0.574257	0.781858	FALSE	Mono_vs_0h	DESeq2	2696.76	FALSE	FALSE	FALSE	FALSE	FALSE	FALSE	0.213109	0.561792	1.12249
ENSG00000272211.1	RP11-347P5.1	antisense	0.0553016	0.938261	1	FALSE	Mono_vs_0h	DESeq2	15.5023	FALSE	FALSE	FALSE	FALSE	FALSE	FALSE	0.713973	0.0774562	1.04878
ENSG00000138411.10	HECW2	protein_coding	-0.33219	0.222302	0.434989	FALSE	Mono_vs_0h	DESeq2	394.414	FALSE	FALSE	FALSE	FALSE	FALSE	FALSE	0.272191	-1.22043	1.10994
ENSG00000229056.2	AC020571.3	antisense	-1.10445	0.0244266	0.140092	FALSE	Mono_vs_0h	DESeq2	10.9765	FALSE	FALSE	FALSE	FALSE	FALSE	FALSE	0.490788	-2.25035	0.63993
ENSG00000144395.17	CCDC150	protein_coding	-1.38143	0.00119033	0.0125534	TRUE	Mono_vs_0h	DESeq2	25.2145	FALSE	FALSE	FALSE	FALSE	FALSE	FALSE	0.426211	-3.24119	0.822939
ENSG00000119041.10	GTF3C3	protein_coding	-0.236028	0.0887755	0.250824	FALSE	Mono_vs_0h	DESeq2	566.046	FALSE	FALSE	FALSE	FALSE	FALSE	FALSE	0.138686	-1.70189	1.00407
ENSG00000187944.2	C2orf66	protein_coding	0.807406	0.306403	1	FALSE	Mono_vs_0h	DESeq2	6.59639	FALSE	FALSE	FALSE	FALSE	FALSE	FALSE	0.789408	1.0228	0.358838
ENSG00000197121.14	PGAP1	protein_coding	0.187748	0.408404	0.614343	FALSE	Mono_vs_0h	DESeq2	517.837	FALSE	FALSE	FALSE	FALSE	FALSE	FALSE	0.227104	0.826705	1.19326
ENSG00000065413.16	ANKRD44	protein_coding	0.124946	0.474477	0.598253	FALSE	Mono_vs_0h	DESeq2	513.417	FALSE	FALSE	FALSE	FALSE	FALSE	FALSE	0.174697	0.715213	1.44975
ENSG00000225636.1	HNRNPA3P15	processed_pseudogene	0.107005	0.548674	0.608003	FALSE	Mono_vs_0h	DESeq2	69.0358	FALSE	FALSE	FALSE	FALSE	FALSE	FALSE	0.178417	0.599749	1.63089
ENSG00000213104.3	NPM1P46	processed_pseudogene	0.0537357	0.667516	0.976927	FALSE	Mono_vs_0h	DESeq2	2509.54	FALSE	FALSE	FALSE	FALSE	FALSE	FALSE	0.125095	0.42956	0.918139
ENSG00000115524.15	SF3B1	protein_coding	0.143417	0.307239	0.606141	FALSE	Mono_vs_0h	DESeq2	7162.53	FALSE	FALSE	FALSE	FALSE	FALSE	FALSE	0.140463	1.02103	0.918139
ENSG00000115520.8	COQ10B	protein_coding	-0.133195	0.431062	0.657718	FALSE	Mono_vs_0h	DESeq2	702.909	FALSE	FALSE	FALSE	FALSE	FALSE	FALSE	0.169163	-0.787375	1.1273
ENSG00000144381.16	HSPD1	protein_coding	-0.22674	0.133444	0.307563	FALSE	Mono_vs_0h	DESeq2	3539.51	FALSE	FALSE	FALSE	FALSE	FALSE	FALSE	0.151094	-1.50066	1.12249
ENSG00000115541.10	HSPE1	protein_coding	0.167074	0.432252	0.572942	FALSE	Mono_vs_0h	DESeq2	868.479	FALSE	FALSE	FALSE	FALSE	FALSE	FALSE	0.21274	0.785344	1.40971
ENSG00000270757.1	HSPE1-MOB4	protein_coding	0.0240015	0.891489	1	FALSE	Mono_vs_0h	DESeq2	841.848	FALSE	FALSE	FALSE	FALSE	FALSE	FALSE	0.175939	0.13642	1.12455
ENSG00000115540.14	MOB4	protein_coding	-0.0833398	0.565982	0.774382	FALSE	Mono_vs_0h	DESeq2	730.843	FALSE	FALSE	FALSE	FALSE	FALSE	FALSE	0.145197	-0.573979	1.12455
ENSG00000231699.1	AC020550.7	processed_pseudogene	0.519752	0.00370755	0.0271776	FALSE	Mono_vs_0h	DESeq2	299.268	FALSE	FALSE	FALSE	FALSE	FALSE	FALSE	0.1791	2.90203	0.902407
ENSG00000162944.10	RFTN2	protein_coding	1.05208	0.000118356	0.00129924	TRUE	Mono_vs_0h	DESeq2	193.865	FALSE	FALSE	FALSE	FALSE	FALSE	FALSE	0.273304	3.84951	1.84289
ENSG00000247626.4	MARS2	protein_coding	-0.575159	0.0834184	0.173491	FALSE	Mono_vs_0h	DESeq2	42.9439	FALSE	FALSE	FALSE	FALSE	FALSE	FALSE	0.332234	-1.73119	1.60903
ENSG00000115896.15	PLCL1	protein_coding	0.668832	0.0482429	0.110415	FALSE	Mono_vs_0h	DESeq2	65.5521	FALSE	FALSE	FALSE	FALSE	FALSE	FALSE	0.338611	1.97522	1.75682
ENSG00000119042.16	SATB2	protein_coding	-0.258714	0.0953752	0.235804	FALSE	Mono_vs_0h	DESeq2	431.462	FALSE	FALSE	FALSE	FALSE	FALSE	FALSE	0.155132	-1.6677	1.17905
ENSG00000257045.1	RP11-486F17.1	antisense	-0.787709	0.111768	0.39865	FALSE	Mono_vs_0h	DESeq2	10.0433	FALSE	FALSE	FALSE	FALSE	FALSE	FALSE	0.495322	-1.5903	0.63993
ENSG00000225953.2	SATB2-AS1	antisense	-0.200851	0.645294	0.870325	FALSE	Mono_vs_0h	DESeq2	10.2715	FALSE	FALSE	FALSE	FALSE	FALSE	FALSE	0.43634	-0.460309	1.04878
ENSG00000213938.3	SEPHS1P6	processed_pseudogene	-0.217978	0.317696	0.427378	FALSE	Mono_vs_0h	DESeq2	51.2109	FALSE	FALSE	FALSE	FALSE	FALSE	FALSE	0.218151	-0.999205	1.63089
ENSG00000226124.6	FTCDNL1	protein_coding	0.141461	0.814577	1	FALSE	Mono_vs_0h	DESeq2	10.605	FALSE	FALSE	FALSE	FALSE	FALSE	FALSE	0.603181	0.234526	1.04878
ENSG00000178074.5	C2orf69	protein_coding	-0.169827	0.325953	0.468806	FALSE	Mono_vs_0h	DESeq2	465.591	FALSE	FALSE	FALSE	FALSE	FALSE	FALSE	0.172888	-0.982298	1.44695
ENSG00000162971.10	TYW5	protein_coding	-0.0217015	0.902101	1	FALSE	Mono_vs_0h	DESeq2	157.985	FALSE	FALSE	FALSE	FALSE	FALSE	FALSE	0.176423	-0.123008	0.96683
ENSG00000162972.10	C2orf47	protein_coding	0.157211	0.310429	0.389064	FALSE	Mono_vs_0h	DESeq2	155.193	FALSE	FALSE	FALSE	FALSE	FALSE	FALSE	0.154992	1.01432	1.84289
ENSG00000196141.12	SPATS2L	protein_coding	-0.399726	0.00157563	0.0109178	FALSE	Mono_vs_0h	DESeq2	1586.68	FALSE	FALSE	FALSE	FALSE	FALSE	FALSE	0.12648	-3.16038	1.3167
ENSG00000155729.12	KCTD18	protein_coding	0.174815	0.128085	0.301311	FALSE	Mono_vs_0h	DESeq2	242.63	FALSE	FALSE	FALSE	FALSE	FALSE	FALSE	0.114882	1.5217	1.10994
ENSG00000163535.17	SGOL2	protein_coding	-1.52522	2.48465e-07	1.81639e-05	TRUE	Mono_vs_0h	DESeq2	181.659	FALSE	FALSE	FALSE	FALSE	FALSE	FALSE	0.29565	-5.15886	0.96683
ENSG00000138356.13	AOX1	protein_coding	-0.854189	0.000337229	0.00359061	FALSE	Mono_vs_0h	DESeq2	388.04	FALSE	FALSE	FALSE	FALSE	FALSE	FALSE	0.238275	-3.58488	1.31979
ENSG00000230408.3	AC007163.6	antisense	-0.597784	0.0170814	0.0775337	FALSE	Mono_vs_0h	DESeq2	93.1496	FALSE	FALSE	FALSE	FALSE	FALSE	FALSE	0.250648	-2.38495	1.00373
ENSG00000082153.17	BZW1	protein_coding	-0.387795	3.24627e-05	0.000904218	FALSE	Mono_vs_0h	DESeq2	6314.73	FALSE	FALSE	FALSE	FALSE	FALSE	FALSE	0.0933216	-4.15546	0.830814
ENSG00000013441.15	CLK1	protein_coding	0.0344364	0.876775	0.863438	FALSE	Mono_vs_0h	DESeq2	1953.18	FALSE	FALSE	FALSE	FALSE	FALSE	FALSE	0.222086	0.155059	1.44382
ENSG00000252759.1	Y_RNA	misc_RNA	0	1	1	FALSE	Mono_vs_0h	DESeq2	4.43291	FALSE	FALSE	FALSE	FALSE	FALSE	FALSE	1.75127	0	0.176323
ENSG00000240344.8	PPIL3	protein_coding	0.244559	0.110925	0.303657	FALSE	Mono_vs_0h	DESeq2	232.996	FALSE	FALSE	FALSE	FALSE	FALSE	FALSE	0.15342	1.59405	0.951111
ENSG00000201499.1	RNU6-312P	snRNA	0.568182	0.498635	1	FALSE	Mono_vs_0h	DESeq2	3.28991	FALSE	FALSE	FALSE	FALSE	FALSE	FALSE	0.839713	0.676638	0.0388661
ENSG00000196290.14	NIF3L1	protein_coding	-0.138326	0.334155	0.468926	FALSE	Mono_vs_0h	DESeq2	179.812	FALSE	FALSE	FALSE	FALSE	FALSE	FALSE	0.143227	-0.965778	1.48244
ENSG00000115942.8	ORC2	protein_coding	-0.180413	0.214916	0.485984	FALSE	Mono_vs_0h	DESeq2	319.895	FALSE	FALSE	FALSE	FALSE	FALSE	FALSE	0.145475	-1.24016	0.902407
ENSG00000183308.6	AC005037.3	antisense	-0.634445	0.0736802	0.172017	FALSE	Mono_vs_0h	DESeq2	26.5665	FALSE	FALSE	FALSE	FALSE	FALSE	FALSE	0.354717	-1.78859	1.44419
ENSG00000155744.9	FAM126B	protein_coding	-0.213039	0.347603	0.5545	FALSE	Mono_vs_0h	DESeq2	433.101	FALSE	FALSE	FALSE	FALSE	FALSE	FALSE	0.226819	-0.939248	1.19326
ENSG00000225695.1	HNRNPA1P35	processed_pseudogene	-0.0106015	0.939903	0.886758	FALSE	Mono_vs_0h	DESeq2	1589.94	FALSE	FALSE	FALSE	FALSE	FALSE	FALSE	0.14062	-0.0753914	1.48346
ENSG00000226658.1	RPL23AP30	processed_pseudogene	0.258832	0.109798	0.204745	FALSE	Mono_vs_0h	DESeq2	122.596	FALSE	FALSE	FALSE	FALSE	FALSE	FALSE	0.161861	1.5991	1.6716
ENSG00000119013.8	NDUFB3	protein_coding	-0.133643	0.233636	0.431718	FALSE	Mono_vs_0h	DESeq2	467.752	FALSE	FALSE	FALSE	FALSE	FALSE	FALSE	0.112207	-1.19105	1.17905
ENSG00000232719.1	RP11-13J8.1	lincRNA	1.12741	0.19985	1	FALSE	Mono_vs_0h	DESeq2	2.26593	FALSE	FALSE	FALSE	FALSE	FALSE	FALSE	0.879432	1.28198	0
ENSG00000003402.19	CFLAR	protein_coding	-0.267267	0.17207	0.313308	FALSE	Mono_vs_0h	DESeq2	1022.45	FALSE	FALSE	FALSE	FALSE	FALSE	FALSE	0.195716	-1.36558	1.40971
ENSG00000232133.1	IMPDH1P10	processed_pseudogene	-0.599135	0.00583726	0.0241015	FALSE	Mono_vs_0h	DESeq2	106.38	FALSE	FALSE	FALSE	FALSE	FALSE	FALSE	0.217331	-2.75679	1.6716
ENSG00000226312.7	CFLAR-AS1	antisense	-0.698742	0.0280298	0.0784459	FALSE	Mono_vs_0h	DESeq2	53.7134	FALSE	FALSE	FALSE	FALSE	FALSE	FALSE	0.318063	-2.19687	1.62376
ENSG00000235579.1	AC007283.4	processed_pseudogene	0.269151	0.0936242	0.183396	FALSE	Mono_vs_0h	DESeq2	137.689	FALSE	FALSE	FALSE	FALSE	FALSE	FALSE	0.160536	1.67658	1.6716
ENSG00000234431.2	AC007283.5	3prime_overlapping_ncrna	0.136666	0.691907	0.702406	FALSE	Mono_vs_0h	DESeq2	43.0566	FALSE	FALSE	FALSE	FALSE	FALSE	FALSE	0.344884	0.396268	1.62376
ENSG00000003400.14	CASP10	protein_coding	-0.267003	0.7668	1	FALSE	Mono_vs_0h	DESeq2	3.83443	FALSE	FALSE	FALSE	FALSE	FALSE	FALSE	0.900324	-0.296564	0.176323
ENSG00000064012.21	CASP8	protein_coding	0.335395	0.0540245	0.166409	FALSE	Mono_vs_0h	DESeq2	225.408	FALSE	FALSE	FALSE	FALSE	FALSE	FALSE	0.174083	1.92664	1.10994
ENSG00000155749.12	ALS2CR12	protein_coding	-0.486496	0.353301	0.60869	FALSE	Mono_vs_0h	DESeq2	10.4867	FALSE	FALSE	FALSE	FALSE	FALSE	FALSE	0.524125	-0.928206	1.04878
ENSG00000115993.11	TRAK2	protein_coding	-0.241035	0.121105	0.257316	FALSE	Mono_vs_0h	DESeq2	1345.1	FALSE	FALSE	FALSE	FALSE	FALSE	FALSE	0.155491	-1.55015	1.3167
ENSG00000082146.12	STRADB	protein_coding	0.299964	0.0367303	0.11934	FALSE	Mono_vs_0h	DESeq2	548.399	FALSE	FALSE	FALSE	FALSE	FALSE	FALSE	0.143609	2.08875	1.1962
ENSG00000213090.2	AC007256.5	processed_pseudogene	-0.600673	0.0374152	0.0952713	FALSE	Mono_vs_0h	DESeq2	133.097	FALSE	FALSE	FALSE	FALSE	FALSE	FALSE	0.288618	-2.0812	1.6716
ENSG00000155754.14	ALS2CR11	protein_coding	-0.365744	0.0745003	0.156532	FALSE	Mono_vs_0h	DESeq2	140.126	FALSE	FALSE	FALSE	FALSE	FALSE	FALSE	0.205068	-1.78353	1.6716
ENSG00000234842.1	AC007163.8	unprocessed_pseudogene	-0.203117	0.599717	1	FALSE	Mono_vs_0h	DESeq2	11.0523	FALSE	FALSE	FALSE	FALSE	FALSE	FALSE	0.387032	-0.524807	0.649239
ENSG00000224299.1	AC007282.6	unprocessed_pseudogene	-0.649802	0.196829	0.56872	FALSE	Mono_vs_0h	DESeq2	9.58736	FALSE	FALSE	FALSE	FALSE	FALSE	FALSE	0.503473	-1.29064	0.649239
ENSG00000155755.18	TMEM237	protein_coding	0.18382	0.320729	0.563481	FALSE	Mono_vs_0h	DESeq2	888.654	FALSE	FALSE	FALSE	FALSE	FALSE	FALSE	0.185123	0.992962	1.07334
ENSG00000241790.2	ENO1P4	processed_pseudogene	-0.214151	0.307818	0.386803	FALSE	Mono_vs_0h	DESeq2	151.345	FALSE	FALSE	FALSE	FALSE	FALSE	FALSE	0.20999	-1.01981	1.84289
ENSG00000082126.17	MPP4	protein_coding	-0.827619	0.0109605	0.0393239	FALSE	Mono_vs_0h	DESeq2	71.0097	FALSE	FALSE	FALSE	FALSE	FALSE	FALSE	0.325328	-2.54395	1.63089
ENSG00000003393.14	ALS2	protein_coding	-0.186207	0.240303	0.452164	FALSE	Mono_vs_0h	DESeq2	574.469	FALSE	FALSE	FALSE	FALSE	FALSE	FALSE	0.158578	-1.17423	1.1273
ENSG00000230799.1	AC007279.2	processed_pseudogene	0.189549	0.457843	0.542155	FALSE	Mono_vs_0h	DESeq2	60.6841	FALSE	FALSE	FALSE	FALSE	FALSE	FALSE	0.255318	0.742403	1.62376
ENSG00000138395.14	CDK15	protein_coding	-0.231549	0.662721	0.731615	FALSE	Mono_vs_0h	DESeq2	25.9344	FALSE	FALSE	FALSE	FALSE	FALSE	FALSE	0.530883	-0.436159	1.44775
ENSG00000231124.1	UBE2V1P11	processed_pseudogene	-0.562318	0.0719447	0.145632	FALSE	Mono_vs_0h	DESeq2	34.0561	FALSE	FALSE	FALSE	FALSE	FALSE	FALSE	0.312491	-1.79947	1.77941
ENSG00000155760.2	FZD7	protein_coding	0.592449	0.0836781	0.185649	FALSE	Mono_vs_0h	DESeq2	1152.92	FALSE	FALSE	FALSE	FALSE	FALSE	FALSE	0.342509	1.72973	1.46938
ENSG00000182329.10	KIAA2012	protein_coding	1.36089	0.0524409	0.455035	FALSE	Mono_vs_0h	DESeq2	6.38713	FALSE	FALSE	FALSE	FALSE	FALSE	FALSE	0.70167	1.9395	0.243756
ENSG00000222035.3	AC079354.3	antisense	0.938268	0.508961	1	FALSE	Mono_vs_0h	DESeq2	1.8005	FALSE	FALSE	FALSE	FALSE	FALSE	FALSE	1.42064	0.660456	0
ENSG00000231903.1	AC079354.5	antisense	0.0298281	0.972458	1	FALSE	Mono_vs_0h	DESeq2	3.33606	FALSE	FALSE	FALSE	FALSE	FALSE	FALSE	0.863947	0.0345253	0.0388661
ENSG00000227890.1	PSMA2P3	processed_pseudogene	-0.0500132	0.833226	0.836147	FALSE	Mono_vs_0h	DESeq2	35.3045	FALSE	FALSE	FALSE	FALSE	FALSE	FALSE	0.237518	-0.210566	1.45054
ENSG00000223825.5	DAZAP2P1	processed_pseudogene	-0.0942644	0.663464	0.652825	FALSE	Mono_vs_0h	DESeq2	68.1002	FALSE	FALSE	FALSE	FALSE	FALSE	FALSE	0.216632	-0.435135	1.75682
ENSG00000116030.16	SUMO1	protein_coding	0.0419212	0.698249	0.798028	FALSE	Mono_vs_0h	DESeq2	1377.34	FALSE	FALSE	FALSE	FALSE	FALSE	FALSE	0.108132	0.387685	1.3167
ENSG00000224463.1	AC079354.6	processed_pseudogene	0.765732	0.363497	1	FALSE	Mono_vs_0h	DESeq2	3.75743	FALSE	FALSE	FALSE	FALSE	FALSE	FALSE	0.842648	0.908721	0.0442402
ENSG00000055044.10	NOP58	protein_coding	-0.295725	0.0282622	0.104157	FALSE	Mono_vs_0h	DESeq2	737.128	FALSE	FALSE	FALSE	FALSE	FALSE	FALSE	0.134811	-2.19363	1.11722
ENSG00000226261.1	AC064836.3	processed_pseudogene	-1.68825	0.0973823	1	FALSE	Mono_vs_0h	DESeq2	2.06788	FALSE	FALSE	FALSE	FALSE	FALSE	FALSE	1.01844	-1.65768	0
ENSG00000273456.1	RP11-686O6.2	lincRNA	0.474509	0.505477	1	FALSE	Mono_vs_0h	DESeq2	4.53049	FALSE	FALSE	FALSE	FALSE	FALSE	FALSE	0.712587	0.665896	0.176664
ENSG00000204217.12	BMPR2	protein_coding	-0.474854	0.0401024	0.139016	FALSE	Mono_vs_0h	DESeq2	2728.3	FALSE	FALSE	FALSE	FALSE	FALSE	FALSE	0.231332	-2.05269	1.06221
ENSG00000236047.1	AC073410.1	processed_pseudogene	-2.9883	0.0535721	1	FALSE	Mono_vs_0h	DESeq2	1.87365	FALSE	FALSE	FALSE	FALSE	FALSE	FALSE	1.54812	-1.93028	0
ENSG00000223619.1	AC009960.1	unprocessed_pseudogene	2.48886	0.0691195	1	FALSE	Mono_vs_0h	DESeq2	1.46031	FALSE	FALSE	FALSE	FALSE	FALSE	FALSE	1.36928	1.81764	0
ENSG00000138439.11	FAM117B	protein_coding	0.489499	0.0444621	0.108935	FALSE	Mono_vs_0h	DESeq2	109.329	FALSE	FALSE	FALSE	FALSE	FALSE	FALSE	0.243567	2.00971	1.64999
ENSG00000163596.16	ICA1L	protein_coding	0.0703442	0.690179	0.963046	FALSE	Mono_vs_0h	DESeq2	198.722	FALSE	FALSE	FALSE	FALSE	FALSE	FALSE	0.176473	0.398612	0.96683
ENSG00000240761.1	AC098831.4	processed_pseudogene	-0.397633	0.181438	0.318869	FALSE	Mono_vs_0h	DESeq2	39.149	FALSE	FALSE	FALSE	FALSE	FALSE	FALSE	0.297554	-1.33634	1.44775
ENSG00000233579.1	KRT8P15	processed_pseudogene	-1.55568	0.053438	1	FALSE	Mono_vs_0h	DESeq2	2.93479	FALSE	FALSE	FALSE	FALSE	FALSE	FALSE	0.805482	-1.93136	0.00745218
ENSG00000281423.1	AC010900.1	miRNA	-1.69546	0.0536852	1	FALSE	Mono_vs_0h	DESeq2	2.4212	FALSE	FALSE	FALSE	FALSE	FALSE	FALSE	0.878766	-1.92937	0.00745218
ENSG00000138442.9	WDR12	protein_coding	-0.173922	0.260661	0.459811	FALSE	Mono_vs_0h	DESeq2	474.965	FALSE	FALSE	FALSE	FALSE	FALSE	FALSE	0.154621	-1.12483	1.19326
ENSG00000138380.17	CARF	protein_coding	0.46395	0.0247734	0.0654482	FALSE	Mono_vs_0h	DESeq2	158.711	FALSE	FALSE	FALSE	TRUE	FALSE	FALSE	0.206667	2.24492	1.84289
ENSG00000144426.18	NBEAL1	protein_coding	0.273691	0.0146055	0.0665467	FALSE	Mono_vs_0h	DESeq2	5205.7	FALSE	FALSE	FALSE	FALSE	FALSE	FALSE	0.112076	2.44202	1.06221
ENSG00000232994.1	RPL7P14	processed_pseudogene	-0.940431	0.00186252	0.011476	FALSE	Mono_vs_0h	DESeq2	29.9027	FALSE	FALSE	FALSE	FALSE	FALSE	FALSE	0.302261	-3.11132	1.45054
ENSG00000228513.1	AC023271.1	processed_pseudogene	0.828598	0.65802	1	FALSE	Mono_vs_0h	DESeq2	1.98899	FALSE	FALSE	FALSE	FALSE	FALSE	FALSE	1.87191	0.442649	0
ENSG00000204196.5	AC011737.2	processed_pseudogene	0.364666	0.0154943	0.083041	FALSE	Mono_vs_0h	DESeq2	4537.34	FALSE	FALSE	FALSE	FALSE	FALSE	FALSE	0.15065	2.42061	0.830814
ENSG00000119004.14	CYP20A1	protein_coding	-0.117909	0.314795	0.48657	FALSE	Mono_vs_0h	DESeq2	392.91	FALSE	FALSE	FALSE	FALSE	FALSE	FALSE	0.117298	-1.00521	1.31979
ENSG00000238285.1	MRPL50P2	processed_pseudogene	-0.0301757	0.916447	1	FALSE	Mono_vs_0h	DESeq2	24.2516	FALSE	FALSE	FALSE	FALSE	FALSE	FALSE	0.287632	-0.104911	0.822939
ENSG00000138443.15	ABI2	protein_coding	-0.796161	0.000245049	0.00332155	FALSE	Mono_vs_0h	DESeq2	2989.47	FALSE	FALSE	FALSE	FALSE	FALSE	FALSE	0.217093	-3.66738	1.06221
ENSG00000256458.1	RP11-363J17.1	antisense	-0.794667	0.368968	1	FALSE	Mono_vs_0h	DESeq2	3.04665	FALSE	FALSE	FALSE	FALSE	FALSE	FALSE	0.884529	-0.898408	0.0387706
ENSG00000173166.17	RAPH1	protein_coding	-1.28923	1.70043e-06	7.66756e-05	TRUE	Mono_vs_0h	DESeq2	2282.39	FALSE	FALSE	FALSE	FALSE	FALSE	FALSE	0.26937	-4.78611	1.12249
ENSG00000233459.1	AC125238.2	processed_pseudogene	-0.40291	0.0731025	0.154549	FALSE	Mono_vs_0h	DESeq2	118.404	FALSE	FALSE	FALSE	FALSE	FALSE	FALSE	0.224814	-1.79219	1.6716
ENSG00000224791.1	KRT18P39	processed_pseudogene	0.489295	0.13533	0.238435	FALSE	Mono_vs_0h	DESeq2	115.471	FALSE	FALSE	FALSE	FALSE	FALSE	FALSE	0.327636	1.49341	1.64926
ENSG00000211573.2	AC125238.1	miRNA	1.04769	0.105688	0.856602	FALSE	Mono_vs_0h	DESeq2	5.15452	FALSE	FALSE	FALSE	FALSE	FALSE	FALSE	0.647566	1.61788	0.176324
ENSG00000213925.3	NPM1P33	processed_pseudogene	0.0945068	0.380302	0.612429	FALSE	Mono_vs_0h	DESeq2	782.911	FALSE	FALSE	FALSE	FALSE	FALSE	FALSE	0.10772	0.87734	1.11722
ENSG00000163599.14	CTLA4	protein_coding	-0.27538	0.717702	1	FALSE	Mono_vs_0h	DESeq2	2.9342	FALSE	FALSE	FALSE	FALSE	FALSE	FALSE	0.761703	-0.361532	0.00745218
ENSG00000236681.1	DSTNP5	processed_pseudogene	0.276664	0.263218	0.378023	FALSE	Mono_vs_0h	DESeq2	53.0386	FALSE	FALSE	FALSE	FALSE	FALSE	FALSE	0.247282	1.11882	1.63244
ENSG00000116117.17	PARD3B	protein_coding	0.169805	0.569758	0.655645	FALSE	Mono_vs_0h	DESeq2	185.25	FALSE	FALSE	FALSE	FALSE	FALSE	FALSE	0.298738	0.568408	1.49838
ENSG00000223890.1	AC008171.1	processed_pseudogene	-2.24313	0.0757197	1	FALSE	Mono_vs_0h	DESeq2	2.38415	FALSE	FALSE	FALSE	FALSE	FALSE	FALSE	1.26297	-1.77608	0.0387706
ENSG00000118257.16	NRP2	protein_coding	0.230115	0.37841	0.729705	FALSE	Mono_vs_0h	DESeq2	4167.44	FALSE	FALSE	FALSE	FALSE	FALSE	FALSE	0.261248	0.880829	0.830814
ENSG00000225216.6	AC007362.3	antisense	0.0173091	0.953425	1	FALSE	Mono_vs_0h	DESeq2	79.7796	FALSE	FALSE	FALSE	FALSE	FALSE	FALSE	0.296357	0.0584062	1.00373
ENSG00000213739.3	AC007679.1	processed_pseudogene	-0.15179	0.329198	0.423184	FALSE	Mono_vs_0h	DESeq2	244.315	FALSE	FALSE	FALSE	FALSE	FALSE	FALSE	0.155566	-0.97573	1.71902
ENSG00000225610.1	AC007679.3	antisense	-1.01812	0.0877552	0.338783	FALSE	Mono_vs_0h	DESeq2	11.0518	FALSE	FALSE	FALSE	FALSE	FALSE	FALSE	0.596313	-1.70736	0.63993
ENSG00000114933.15	INO80D	protein_coding	-0.545103	0.0125258	0.0502741	FALSE	Mono_vs_0h	DESeq2	281.112	TRUE	FALSE	FALSE	FALSE	FALSE	FALSE	0.218305	-2.49697	1.33851
ENSG00000227946.1	AC007383.3	lincRNA	0.10992	0.761708	1	FALSE	Mono_vs_0h	DESeq2	19.5952	FALSE	FALSE	FALSE	FALSE	FALSE	FALSE	0.362486	0.303239	0.436257
ENSG00000023228.13	NDUFS1	protein_coding	-0.436372	9.20062e-05	0.00126519	FALSE	Mono_vs_0h	DESeq2	1584.68	FALSE	FALSE	FALSE	FALSE	FALSE	FALSE	0.111582	-3.91076	1.48346
ENSG00000231955.1	AC007383.4	antisense	0.118103	0.516928	0.581355	FALSE	Mono_vs_0h	DESeq2	131.163	FALSE	FALSE	FALSE	FALSE	FALSE	FALSE	0.182233	0.648089	1.64999
ENSG00000237580.1	GCSHP3	processed_pseudogene	0.259643	0.21833	0.333905	FALSE	Mono_vs_0h	DESeq2	69.051	FALSE	FALSE	FALSE	FALSE	FALSE	FALSE	0.210924	1.23098	1.62776
ENSG00000114942.13	EEF1B2	protein_coding	0.371847	0.00273339	0.0187423	FALSE	Mono_vs_0h	DESeq2	5014.97	FALSE	FALSE	FALSE	FALSE	FALSE	FALSE	0.124105	2.99623	1.10426
ENSG00000277502.1	uc_338	misc_RNA	0.0341983	0.946249	1	FALSE	Mono_vs_0h	DESeq2	15.5054	FALSE	FALSE	FALSE	FALSE	FALSE	FALSE	0.507255	0.0674184	0.63993
ENSG00000281780.1	snoZ196	snoRNA	0.999279	0.324544	1	FALSE	Mono_vs_0h	DESeq2	2.2788	FALSE	FALSE	FALSE	FALSE	FALSE	FALSE	1.01433	0.985162	0
ENSG00000207047.2	SNORD51	snoRNA	-0.15642	0.853626	1	FALSE	Mono_vs_0h	DESeq2	2.45551	FALSE	FALSE	FALSE	FALSE	FALSE	FALSE	0.847831	-0.184494	0.0388657
ENSG00000207406.1	SNORA41	snoRNA	1.6211	0.0577818	1	FALSE	Mono_vs_0h	DESeq2	3.23368	FALSE	FALSE	FALSE	FALSE	FALSE	FALSE	0.854403	1.89735	0
ENSG00000183671.12	GPR1	protein_coding	-0.437123	0.178294	0.362355	FALSE	Mono_vs_0h	DESeq2	433.339	FALSE	FALSE	FALSE	FALSE	FALSE	FALSE	0.324751	-1.34603	1.17905
ENSG00000159186.4	AC007383.6	processed_pseudogene	0.242768	0.400068	0.468137	FALSE	Mono_vs_0h	DESeq2	31.3476	FALSE	FALSE	FALSE	FALSE	FALSE	FALSE	0.288495	0.841499	1.77941
ENSG00000204186.7	ZDBF2	protein_coding	-0.171774	0.510495	0.703979	FALSE	Mono_vs_0h	DESeq2	438.252	FALSE	FALSE	FALSE	FALSE	FALSE	FALSE	0.261027	-0.658068	1.19326
ENSG00000180105.11	AC017081.2	processed_pseudogene	-0.735015	0.428132	1	FALSE	Mono_vs_0h	DESeq2	2.75684	FALSE	FALSE	FALSE	FALSE	FALSE	FALSE	0.92759	-0.792392	0.0388661
ENSG00000234491.1	HNRNPA1P51	processed_pseudogene	-0.126122	0.378436	0.516018	FALSE	Mono_vs_0h	DESeq2	445.856	FALSE	FALSE	FALSE	FALSE	FALSE	FALSE	0.143193	-0.880782	1.44975
ENSG00000114948.12	ADAM23	protein_coding	-0.205982	0.397042	0.485293	FALSE	Mono_vs_0h	DESeq2	125.571	FALSE	FALSE	FALSE	FALSE	FALSE	FALSE	0.243215	-0.846916	1.6716
ENSG00000138400.12	MDH1B	protein_coding	0.177517	0.731084	1	FALSE	Mono_vs_0h	DESeq2	8.87638	FALSE	FALSE	FALSE	FALSE	FALSE	FALSE	0.516511	0.343684	0.556418
ENSG00000118246.13	FASTKD2	protein_coding	-0.220193	0.152327	0.33565	FALSE	Mono_vs_0h	DESeq2	593.551	FALSE	FALSE	FALSE	FALSE	FALSE	FALSE	0.153835	-1.43136	1.1273
ENSG00000144410.4	CPO	protein_coding	0.441955	0.688208	1	FALSE	Mono_vs_0h	DESeq2	2.20713	FALSE	FALSE	FALSE	FALSE	FALSE	FALSE	1.10134	0.401289	0
ENSG00000118263.14	KLF7	protein_coding	0.398166	0.0708902	0.170345	FALSE	Mono_vs_0h	DESeq2	1883.68	FALSE	FALSE	FALSE	TRUE	FALSE	FALSE	0.220446	1.80618	1.40971
ENSG00000237892.1	KLF7-IT1	sense_intronic	-0.96228	0.181684	0.396465	FALSE	Mono_vs_0h	DESeq2	9.55845	FALSE	FALSE	FALSE	FALSE	FALSE	FALSE	0.720492	-1.33559	1.04878
ENSG00000234902.6	AC007879.2	lincRNA	-1.21168	0.287451	1	FALSE	Mono_vs_0h	DESeq2	2.75906	FALSE	FALSE	FALSE	FALSE	FALSE	FALSE	1.13909	-1.06373	0.00745218
ENSG00000229647.1	AC007879.7	lincRNA	-0.204845	0.546461	0.652049	FALSE	Mono_vs_0h	DESeq2	27.2288	FALSE	FALSE	FALSE	FALSE	FALSE	FALSE	0.33967	-0.603072	1.45054
ENSG00000223725.6	AC007879.5	antisense	-0.262444	0.581385	1	FALSE	Mono_vs_0h	DESeq2	11.9315	FALSE	FALSE	FALSE	FALSE	FALSE	FALSE	0.475991	-0.551363	0.63993
ENSG00000118260.14	CREB1	protein_coding	-0.0208535	0.885779	1	FALSE	Mono_vs_0h	DESeq2	736.499	FALSE	FALSE	FALSE	TRUE	FALSE	FALSE	0.145171	-0.143648	1.11115
ENSG00000144401.14	METTL21A	protein_coding	0.38597	0.0692813	0.211734	FALSE	Mono_vs_0h	DESeq2	72.4189	FALSE	FALSE	FALSE	FALSE	FALSE	FALSE	0.212471	1.81658	1.00373
ENSG00000213082.3	PPP1R14BP2	processed_pseudogene	-0.117798	0.642608	0.840394	FALSE	Mono_vs_0h	DESeq2	309.029	FALSE	FALSE	FALSE	FALSE	FALSE	FALSE	0.253845	-0.464055	1.10994
ENSG00000163249.9	CCNYL1	protein_coding	-0.378544	0.0119273	0.0527317	FALSE	Mono_vs_0h	DESeq2	439.122	FALSE	FALSE	FALSE	FALSE	FALSE	FALSE	0.150557	-2.51429	1.1962
ENSG00000272851.1	RP11-801F7.1	antisense	-0.438875	0.0159954	0.0520406	FALSE	Mono_vs_0h	DESeq2	85.3479	FALSE	FALSE	FALSE	FALSE	FALSE	FALSE	0.18218	-2.40902	1.63089
ENSG00000264900.1	MIR4775	miRNA	-0.362561	0.476793	1	FALSE	Mono_vs_0h	DESeq2	8.54255	FALSE	FALSE	FALSE	FALSE	FALSE	FALSE	0.509595	-0.71147	0.474387
ENSG00000163251.3	FZD5	protein_coding	0.254979	0.399243	0.49473	FALSE	Mono_vs_0h	DESeq2	48.4367	FALSE	FALSE	FALSE	FALSE	FALSE	FALSE	0.302476	0.842974	1.63244
ENSG00000244567.1	AC096772.6	lincRNA	0.386778	0.116957	0.21796	FALSE	Mono_vs_0h	DESeq2	54.5508	FALSE	FALSE	FALSE	FALSE	FALSE	FALSE	0.246721	1.56767	1.62376
ENSG00000178385.13	PLEKHM3	protein_coding	-1.00956	0.0270246	0.0759902	FALSE	Mono_vs_0h	DESeq2	80.1061	FALSE	FALSE	FALSE	FALSE	FALSE	FALSE	0.456573	-2.21116	1.63089
ENSG00000185078.3	AC093698.1	processed_pseudogene	0.560772	0.000746663	0.0079906	FALSE	Mono_vs_0h	DESeq2	378.054	FALSE	FALSE	FALSE	FALSE	FALSE	FALSE	0.16631	3.37185	0.951938
ENSG00000224839.1	AC093698.2	processed_pseudogene	0.308164	0.05158	0.136076	FALSE	Mono_vs_0h	DESeq2	1413.98	FALSE	FALSE	FALSE	FALSE	FALSE	FALSE	0.158307	1.94662	1.40971
ENSG00000228111.1	TPT1P2	processed_pseudogene	0.684039	0.0740744	0.25155	FALSE	Mono_vs_0h	DESeq2	17.277	FALSE	FALSE	FALSE	FALSE	FALSE	FALSE	0.382967	1.78615	0.832861
ENSG00000138413.13	IDH1	protein_coding	0.493045	0.000349379	0.00425112	FALSE	Mono_vs_0h	DESeq2	1176.82	FALSE	FALSE	FALSE	FALSE	FALSE	FALSE	0.13789	3.57564	1.07334
ENSG00000231908.1	IDH1-AS1	antisense	1.01188	0.398718	1	FALSE	Mono_vs_0h	DESeq2	1.29608	FALSE	FALSE	FALSE	FALSE	FALSE	FALSE	1.19903	0.843913	0
ENSG00000115020.16	PIKFYVE	protein_coding	-0.00876569	0.968298	1	FALSE	Mono_vs_0h	DESeq2	833.784	FALSE	FALSE	FALSE	FALSE	FALSE	FALSE	0.22056	-0.0397428	1.07334
ENSG00000228380.1	MYL6BP1	processed_pseudogene	-0.0788641	0.925936	1	FALSE	Mono_vs_0h	DESeq2	2.89188	FALSE	FALSE	FALSE	FALSE	FALSE	FALSE	0.848376	-0.0929589	0.0388657
ENSG00000240286.1	MEAF6P1	processed_pseudogene	-0.011725	0.972895	1	FALSE	Mono_vs_0h	DESeq2	15.6715	FALSE	FALSE	FALSE	FALSE	FALSE	FALSE	0.345075	-0.0339781	0.832861
ENSG00000229670.2	PKP4P1	unprocessed_pseudogene	-0.197603	0.469209	0.519259	FALSE	Mono_vs_0h	DESeq2	32.5538	FALSE	FALSE	FALSE	FALSE	FALSE	FALSE	0.273021	-0.723766	1.77941
ENSG00000078018.19	MAP2	protein_coding	0.454842	0.268467	0.383045	FALSE	Mono_vs_0h	DESeq2	67.5648	FALSE	FALSE	FALSE	FALSE	FALSE	FALSE	0.411027	1.1066	1.63089
ENSG00000144406.18	UNC80	protein_coding	-0.594127	0.265106	1	FALSE	Mono_vs_0h	DESeq2	8.04171	FALSE	FALSE	FALSE	FALSE	FALSE	FALSE	0.533135	-1.1144	0.243756
ENSG00000237194.1	SNAI1P1	processed_pseudogene	1.66918	0.321526	1	FALSE	Mono_vs_0h	DESeq2	2.13012	FALSE	FALSE	FALSE	FALSE	FALSE	FALSE	1.68378	0.991327	0
ENSG00000197713.14	RPE	protein_coding	-0.0099438	0.942635	0.894815	FALSE	Mono_vs_0h	DESeq2	849.447	FALSE	FALSE	FALSE	FALSE	FALSE	FALSE	0.138189	-0.0719581	1.46938
ENSG00000144445.15	KANSL1L	protein_coding	0.395127	0.0315442	0.131529	FALSE	Mono_vs_0h	DESeq2	323.183	FALSE	FALSE	FALSE	FALSE	FALSE	FALSE	0.183768	2.15014	0.902407
ENSG00000272807.1	RP11-260M2.1	antisense	0.561669	0.269016	0.510305	FALSE	Mono_vs_0h	DESeq2	12.6976	FALSE	FALSE	FALSE	FALSE	FALSE	FALSE	0.508145	1.10533	1.04878
ENSG00000229127.1	AC007038.7	antisense	0.0406623	0.944536	1	FALSE	Mono_vs_0h	DESeq2	9.11409	FALSE	FALSE	FALSE	FALSE	FALSE	FALSE	0.584484	0.0695696	0.358838
ENSG00000115365.11	LANCL1	protein_coding	0.105478	0.41728	0.636798	FALSE	Mono_vs_0h	DESeq2	948.174	FALSE	FALSE	FALSE	FALSE	FALSE	FALSE	0.130035	0.811149	1.15003
ENSG00000021826.14	CPS1	protein_coding	0.495732	0.027475	0.11011	FALSE	Mono_vs_0h	DESeq2	92.3675	FALSE	FALSE	FALSE	FALSE	FALSE	FALSE	0.224852	2.2047	1.00373
ENSG00000231017.1	AC013404.1	processed_pseudogene	0.907427	0.0167902	0.08787	FALSE	Mono_vs_0h	DESeq2	16.464	FALSE	FALSE	FALSE	FALSE	FALSE	FALSE	0.379475	2.39127	0.834903
ENSG00000277155.1	AC105921.1	miRNA	0.686301	0.32853	1	FALSE	Mono_vs_0h	DESeq2	3.71029	FALSE	FALSE	FALSE	FALSE	FALSE	FALSE	0.7024	0.977079	0.176664
ENSG00000236007.1	AC105921.5	processed_pseudogene	0.548517	0.507145	1	FALSE	Mono_vs_0h	DESeq2	2.89045	FALSE	FALSE	FALSE	FALSE	FALSE	FALSE	0.826964	0.66329	0.00745218
ENSG00000030419.16	IKZF2	protein_coding	-0.103458	0.742171	1	FALSE	Mono_vs_0h	DESeq2	148.347	FALSE	FALSE	FALSE	FALSE	FALSE	FALSE	0.314482	-0.328979	0.96683
ENSG00000270659.1	RP11-105N14.1	lincRNA	-0.227463	0.760658	1	FALSE	Mono_vs_0h	DESeq2	3.19871	FALSE	FALSE	FALSE	FALSE	FALSE	FALSE	0.74672	-0.304616	0.0387706
ENSG00000144451.18	SPAG16	protein_coding	0.67096	7.58085e-05	0.00136331	FALSE	Mono_vs_0h	DESeq2	208.612	FALSE	FALSE	FALSE	FALSE	FALSE	FALSE	0.169551	3.95728	1.10994
ENSG00000213917.2	RPL5P8	processed_pseudogene	0.469177	0.000419179	0.00346248	FALSE	Mono_vs_0h	DESeq2	229.466	FALSE	FALSE	FALSE	FALSE	FALSE	FALSE	0.132998	3.5277	1.71902
ENSG00000177261.8	ENSAP3	processed_pseudogene	-0.410259	0.520802	1	FALSE	Mono_vs_0h	DESeq2	5.32954	FALSE	FALSE	FALSE	FALSE	FALSE	FALSE	0.638923	-0.64211	0.0442402
ENSG00000138376.10	BARD1	protein_coding	-0.965134	0.00160679	0.00949377	FALSE	Mono_vs_0h	DESeq2	49.0012	FALSE	FALSE	FALSE	FALSE	FALSE	FALSE	0.305938	-3.15467	1.63244
ENSG00000229267.2	AC072062.1	antisense	0.151932	0.896291	1	FALSE	Mono_vs_0h	DESeq2	2.48305	FALSE	FALSE	FALSE	FALSE	FALSE	FALSE	1.16559	0.130348	0.0388661
ENSG00000230076.1	AC016708.2	processed_pseudogene	0.758193	4.8062e-06	0.000139402	FALSE	Mono_vs_0h	DESeq2	2122.71	FALSE	FALSE	FALSE	FALSE	FALSE	FALSE	0.165795	4.57307	1.48346
ENSG00000144452.14	ABCA12	protein_coding	0.836245	0.228795	1	FALSE	Mono_vs_0h	DESeq2	8.4503	FALSE	FALSE	FALSE	FALSE	FALSE	FALSE	0.694863	1.20347	0.243756
ENSG00000138363.14	ATIC	protein_coding	-0.0814682	0.361274	0.510128	FALSE	Mono_vs_0h	DESeq2	1171.29	FALSE	FALSE	FALSE	FALSE	FALSE	FALSE	0.0892372	-0.91294	1.40971
ENSG00000115414.18	FN1	protein_coding	0.319699	0.196517	0.484245	FALSE	Mono_vs_0h	DESeq2	1.24181e+06	FALSE	FALSE	FALSE	FALSE	FALSE	FALSE	0.247534	1.29154	0.830814
ENSG00000225166.1	AC012462.2	lincRNA	0.33551	0.528899	1	FALSE	Mono_vs_0h	DESeq2	6.28248	FALSE	FALSE	FALSE	FALSE	FALSE	FALSE	0.532819	0.629688	0.556418
ENSG00000237525.6	AC012668.2	lincRNA	0.550159	0.380843	1	FALSE	Mono_vs_0h	DESeq2	5.71378	FALSE	FALSE	FALSE	FALSE	FALSE	FALSE	0.627788	0.876344	0.176664
ENSG00000235770.5	LINC00607	lincRNA	0.287397	0.299284	0.405062	FALSE	Mono_vs_0h	DESeq2	102.279	FALSE	FALSE	FALSE	FALSE	FALSE	FALSE	0.276883	1.03797	1.6716
ENSG00000230838.1	AC093850.2	lincRNA	1.06025	0.00499657	0.0211044	TRUE	Mono_vs_0h	DESeq2	273.439	FALSE	FALSE	FALSE	FALSE	FALSE	FALSE	0.377681	2.80725	1.71902
ENSG00000216721.3	AC093850.1	processed_pseudogene	0.33071	0.0631109	0.183278	FALSE	Mono_vs_0h	DESeq2	102.212	FALSE	FALSE	FALSE	FALSE	FALSE	FALSE	0.177953	1.85841	1.12778
ENSG00000118242.15	MREG	protein_coding	0.282747	0.274863	0.421555	FALSE	Mono_vs_0h	DESeq2	40.0558	FALSE	FALSE	FALSE	FALSE	FALSE	FALSE	0.258942	1.09193	1.44419
ENSG00000115425.13	PECR	protein_coding	-0.181674	0.396074	0.493159	FALSE	Mono_vs_0h	DESeq2	66.4916	FALSE	FALSE	FALSE	FALSE	FALSE	FALSE	0.214073	-0.848654	1.62776
ENSG00000163449.10	TMEM169	protein_coding	0.134525	0.883965	1	FALSE	Mono_vs_0h	DESeq2	3.73229	FALSE	FALSE	FALSE	FALSE	FALSE	FALSE	0.921751	0.145945	0.0442402
ENSG00000079246.15	XRCC5	protein_coding	-0.213219	0.0173505	0.0904028	FALSE	Mono_vs_0h	DESeq2	4420.58	FALSE	FALSE	FALSE	FALSE	FALSE	FALSE	0.0896181	-2.3792	0.830814
ENSG00000232970.1	POLHP1	processed_pseudogene	-0.196918	0.75457	1	FALSE	Mono_vs_0h	DESeq2	6.08075	FALSE	FALSE	FALSE	FALSE	FALSE	FALSE	0.629898	-0.312619	0.243756
ENSG00000236478.2	AC012513.4	processed_pseudogene	0.0449733	0.83499	0.787559	FALSE	Mono_vs_0h	DESeq2	54.3798	FALSE	FALSE	FALSE	FALSE	FALSE	FALSE	0.2159	0.208306	1.60903
ENSG00000279348.1	RP11-566E18.1	TEC	-0.728397	0.0463727	0.114197	FALSE	Mono_vs_0h	DESeq2	53.3624	FALSE	FALSE	FALSE	FALSE	FALSE	FALSE	0.365664	-1.99198	1.61132
ENSG00000260804.3	PKI55	lincRNA	0.0345282	0.882734	0.846905	FALSE	Mono_vs_0h	DESeq2	107.458	FALSE	FALSE	FALSE	FALSE	FALSE	FALSE	0.234082	0.147505	1.50072
ENSG00000144583.4	MARCH4	protein_coding	-1.84725	6.86191e-10	1.15008e-07	TRUE	Mono_vs_0h	DESeq2	110.264	FALSE	FALSE	FALSE	FALSE	FALSE	FALSE	0.299429	-6.16924	1.64999
ENSG00000231092.1	AC012513.6	antisense	-2.12402	0.00174488	0.143232	FALSE	Mono_vs_0h	DESeq2	4.58532	FALSE	FALSE	FALSE	FALSE	FALSE	FALSE	0.678484	-3.13054	0.0442402
ENSG00000235042.1	AC098820.2	antisense	-0.212521	0.800703	1	FALSE	Mono_vs_0h	DESeq2	3.20522	FALSE	FALSE	FALSE	FALSE	FALSE	FALSE	0.841877	-0.252437	0.00745218
ENSG00000138375.12	SMARCAL1	protein_coding	-0.232981	0.0633275	0.166371	FALSE	Mono_vs_0h	DESeq2	340.127	FALSE	FALSE	FALSE	FALSE	FALSE	FALSE	0.125469	-1.85689	1.30173
ENSG00000232485.2	AC098820.3	processed_transcript	0.864844	0.196807	1	FALSE	Mono_vs_0h	DESeq2	3.971	FALSE	FALSE	FALSE	FALSE	FALSE	FALSE	0.670057	1.2907	0.176664
ENSG00000197756.9	RPL37A	protein_coding	0.564278	0.00119063	0.0099939	FALSE	Mono_vs_0h	DESeq2	6798.35	FALSE	FALSE	FALSE	FALSE	FALSE	FALSE	0.1741	3.24112	1.12249
ENSG00000225794.1	AC073321.4	lincRNA	0.662752	0.273273	1	FALSE	Mono_vs_0h	DESeq2	6.4055	FALSE	FALSE	FALSE	FALSE	FALSE	FALSE	0.604946	1.09556	0.244354
ENSG00000235444.2	PSMB3P2	processed_pseudogene	0.275613	0.418512	0.778888	FALSE	Mono_vs_0h	DESeq2	19.0086	FALSE	FALSE	FALSE	FALSE	FALSE	FALSE	0.340681	0.809006	0.822939
ENSG00000115457.9	IGFBP2	protein_coding	1.70898	0.00297506	0.0166934	TRUE	Mono_vs_0h	DESeq2	821.465	FALSE	FALSE	FALSE	FALSE	FALSE	FALSE	0.575354	2.9703	1.40971
ENSG00000115461.4	IGFBP5	protein_coding	-0.17259	0.622378	0.819651	FALSE	Mono_vs_0h	DESeq2	5248.08	FALSE	FALSE	FALSE	FALSE	FALSE	FALSE	0.350448	-0.492483	1.12249
ENSG00000236886.2	AC007563.5	antisense	-0.595695	0.191529	0.391248	FALSE	Mono_vs_0h	DESeq2	119.828	FALSE	FALSE	FALSE	FALSE	FALSE	FALSE	0.456098	-1.30607	1.12778
ENSG00000237930.1	AC007563.4	processed_pseudogene	0.790824	0.00174569	0.0106978	FALSE	Mono_vs_0h	DESeq2	115.378	FALSE	FALSE	FALSE	FALSE	FALSE	FALSE	0.252627	3.1304	1.50072
ENSG00000236295.1	AC007563.1	lincRNA	0.719469	0.44233	1	FALSE	Mono_vs_0h	DESeq2	2.13229	FALSE	FALSE	FALSE	FALSE	FALSE	FALSE	0.936485	0.768265	0
ENSG00000231672.6	DIRC3	protein_coding	0.178096	0.758466	1	FALSE	Mono_vs_0h	DESeq2	15.4067	FALSE	FALSE	FALSE	FALSE	FALSE	FALSE	0.579183	0.307496	0.649239
ENSG00000231035.1	RPL7L1P9	processed_pseudogene	-0.56505	0.0144305	0.0483921	FALSE	Mono_vs_0h	DESeq2	64.3085	FALSE	FALSE	FALSE	FALSE	FALSE	FALSE	0.230975	-2.44637	1.62376
ENSG00000079308.16	TNS1	protein_coding	-0.288085	0.394095	0.646017	FALSE	Mono_vs_0h	DESeq2	5452.62	FALSE	FALSE	FALSE	FALSE	FALSE	FALSE	0.338043	-0.852215	1.06221
ENSG00000223923.1	AC010136.2	antisense	1.58779	0.0818134	0.355744	FALSE	Mono_vs_0h	DESeq2	5.90129	FALSE	FALSE	FALSE	FALSE	FALSE	FALSE	0.912388	1.74026	0.556418
ENSG00000224159.1	HMGB1P9	processed_pseudogene	-0.310988	0.133785	0.254184	FALSE	Mono_vs_0h	DESeq2	142.463	FALSE	FALSE	FALSE	FALSE	FALSE	FALSE	0.207416	-1.49934	1.48244
ENSG00000163466.15	ARPC2	protein_coding	-0.18512	0.0535157	0.201865	FALSE	Mono_vs_0h	DESeq2	5500.66	FALSE	FALSE	FALSE	FALSE	FALSE	FALSE	0.0958803	-1.93074	0.830814
ENSG00000261338.2	RP11-378A13.1	sense_overlapping	0.912158	0.0511814	0.217796	FALSE	Mono_vs_0h	DESeq2	17.4504	FALSE	FALSE	FALSE	FALSE	FALSE	FALSE	0.467784	1.94996	0.71136
ENSG00000179921.14	GPBAR1	protein_coding	2.12031	0.150765	0.873108	FALSE	Mono_vs_0h	DESeq2	9.01976	FALSE	FALSE	FALSE	FALSE	FALSE	FALSE	1.47568	1.43683	0.243756
ENSG00000127837.9	AAMP	protein_coding	-0.0419417	0.802006	0.962442	FALSE	Mono_vs_0h	DESeq2	1006.96	FALSE	FALSE	FALSE	FALSE	FALSE	FALSE	0.167264	-0.250752	1.12455
ENSG00000127838.13	PNKD	protein_coding	0.14132	0.455811	0.521005	FALSE	Mono_vs_0h	DESeq2	223.418	FALSE	FALSE	FALSE	FALSE	FALSE	FALSE	0.189498	0.745763	1.71902
ENSG00000135926.12	TMBIM1	protein_coding	-0.288335	0.00232872	0.0171274	FALSE	Mono_vs_0h	DESeq2	2517.11	FALSE	FALSE	FALSE	FALSE	FALSE	FALSE	0.0946991	-3.04475	1.06221
ENSG00000274203.1	MIR6513	miRNA	-0.797318	0.0918934	0.29188	FALSE	Mono_vs_0h	DESeq2	17.5384	FALSE	FALSE	FALSE	FALSE	FALSE	FALSE	0.473047	-1.68549	0.834903
ENSG00000230580.1	AC021016.7	processed_pseudogene	0.403205	0.00230996	0.0177925	FALSE	Mono_vs_0h	DESeq2	593.643	FALSE	FALSE	FALSE	FALSE	FALSE	FALSE	0.13232	3.04718	1.00407
ENSG00000018280.16	SLC11A1	protein_coding	0.128966	0.847182	1	FALSE	Mono_vs_0h	DESeq2	5.69615	FALSE	FALSE	FALSE	FALSE	FALSE	FALSE	0.669206	0.192716	0.172488
ENSG00000144579.7	CTDSP1	protein_coding	0.23323	0.165738	0.357918	FALSE	Mono_vs_0h	DESeq2	729.56	FALSE	FALSE	FALSE	FALSE	FALSE	FALSE	0.168272	1.38603	1.11722
ENSG00000273361.1	RP11-378A13.2	antisense	1.21129	0.23357	1	FALSE	Mono_vs_0h	DESeq2	3.54197	FALSE	FALSE	FALSE	FALSE	FALSE	FALSE	1.01685	1.19121	0.0388657
ENSG00000127831.10	VIL1	protein_coding	0.42719	0.0877417	0.163857	FALSE	Mono_vs_0h	DESeq2	193.045	FALSE	FALSE	FALSE	FALSE	FALSE	FALSE	0.250195	1.70743	1.84289
ENSG00000135913.10	USP37	protein_coding	0.0494216	0.829908	0.835262	FALSE	Mono_vs_0h	DESeq2	533.141	FALSE	FALSE	FALSE	FALSE	FALSE	FALSE	0.230061	0.21482	1.44695
ENSG00000144580.13	RQCD1	protein_coding	-0.194907	0.0710882	0.199271	FALSE	Mono_vs_0h	DESeq2	671.478	FALSE	FALSE	FALSE	FALSE	FALSE	FALSE	0.107987	-1.80491	1.12455
ENSG00000115556.13	PLCD4	protein_coding	0.028505	0.915863	0.81383	FALSE	Mono_vs_0h	DESeq2	121.766	FALSE	FALSE	FALSE	FALSE	FALSE	FALSE	0.269815	0.105647	1.6716
ENSG00000273466.1	RP11-548H3.1	antisense	0.369197	0.407763	0.76073	FALSE	Mono_vs_0h	DESeq2	17.814	FALSE	FALSE	FALSE	FALSE	FALSE	FALSE	0.445978	0.827836	0.834903
ENSG00000115568.15	ZNF142	protein_coding	-0.631942	0.00836427	0.0473766	FALSE	Mono_vs_0h	DESeq2	199.879	FALSE	FALSE	FALSE	FALSE	FALSE	FALSE	0.239644	-2.637	0.96683
ENSG00000074582.12	BCS1L	protein_coding	-0.20832	0.287471	0.561919	FALSE	Mono_vs_0h	DESeq2	176.531	FALSE	FALSE	FALSE	FALSE	FALSE	FALSE	0.195847	-1.06369	0.96683
ENSG00000163481.7	RNF25	protein_coding	-0.168344	0.231593	0.493404	FALSE	Mono_vs_0h	DESeq2	240.865	FALSE	FALSE	FALSE	FALSE	FALSE	FALSE	0.140725	-1.19627	0.951111
ENSG00000163482.11	STK36	protein_coding	0.246605	0.0889636	0.195633	FALSE	Mono_vs_0h	DESeq2	404.966	FALSE	FALSE	FALSE	FALSE	FALSE	FALSE	0.144986	1.70089	1.44695
ENSG00000135912.10	TTLL4	protein_coding	-0.61636	0.0015042	0.013256	FALSE	Mono_vs_0h	DESeq2	141.147	FALSE	FALSE	FALSE	FALSE	FALSE	FALSE	0.194198	-3.17387	0.96683
ENSG00000135929.8	CYP27A1	protein_coding	1.49155	0.000127156	0.00150462	TRUE	Mono_vs_0h	DESeq2	64.9464	FALSE	FALSE	FALSE	FALSE	FALSE	FALSE	0.389246	3.8319	1.63089
ENSG00000232625.1	RPL23AP31	processed_pseudogene	0.477984	0.00156361	0.0116785	FALSE	Mono_vs_0h	DESeq2	457.498	FALSE	FALSE	FALSE	FALSE	FALSE	FALSE	0.151136	3.16261	1.19326
ENSG00000224928.2	KRT8P30	processed_pseudogene	1.21684	0.312447	1	FALSE	Mono_vs_0h	DESeq2	1.8132	FALSE	FALSE	FALSE	FALSE	FALSE	FALSE	1.20467	1.0101	0
ENSG00000236445.4	LINC00608	antisense	0.79616	0.597653	1	FALSE	Mono_vs_0h	DESeq2	1.55318	FALSE	FALSE	FALSE	FALSE	FALSE	FALSE	1.50851	0.527778	0
ENSG00000163501.6	IHH	protein_coding	0.828604	0.682412	1	FALSE	Mono_vs_0h	DESeq2	1.26138	FALSE	FALSE	FALSE	FALSE	FALSE	FALSE	2.02506	0.409174	0
ENSG00000272644.1	RP11-33O4.1	lincRNA	0.722419	0.208628	0.650189	FALSE	Mono_vs_0h	DESeq2	7.60155	FALSE	FALSE	FALSE	FALSE	FALSE	FALSE	0.574558	1.25735	0.556418
ENSG00000187736.12	NHEJ1	protein_coding	-0.0477364	0.773942	1	FALSE	Mono_vs_0h	DESeq2	158.068	FALSE	FALSE	FALSE	FALSE	FALSE	FALSE	0.1662	-0.287223	0.96683
ENSG00000280537.2	RP11-33O4.2	protein_coding	-0.0498116	0.763985	0.69086	FALSE	Mono_vs_0h	DESeq2	171.392	FALSE	FALSE	FALSE	FALSE	FALSE	FALSE	0.165899	-0.300251	1.84289
ENSG00000213901.10	SLC23A3	protein_coding	-0.416874	0.467634	1	FALSE	Mono_vs_0h	DESeq2	19.1712	FALSE	FALSE	FALSE	FALSE	FALSE	FALSE	0.573942	-0.726335	0.436257
ENSG00000115649.15	CNPPD1	protein_coding	0.052899	0.70093	0.798676	FALSE	Mono_vs_0h	DESeq2	393.7	FALSE	FALSE	FALSE	FALSE	FALSE	FALSE	0.137734	0.384066	1.31979
ENSG00000144567.10	FAM134A	protein_coding	-0.0176757	0.85861	0.84394	FALSE	Mono_vs_0h	DESeq2	1103.72	FALSE	FALSE	FALSE	FALSE	FALSE	FALSE	0.0992211	-0.178144	1.46938
ENSG00000158552.12	ZFAND2B	protein_coding	0.088288	0.625221	0.845418	FALSE	Mono_vs_0h	DESeq2	228.265	FALSE	FALSE	FALSE	FALSE	FALSE	FALSE	0.180746	0.488464	1.06647
ENSG00000115657.12	ABCB6	protein_coding	0.460939	0.00458768	0.0224023	FALSE	Mono_vs_0h	DESeq2	496.914	FALSE	FALSE	FALSE	FALSE	FALSE	FALSE	0.162609	2.83464	1.44975
ENSG00000198925.10	ATG9A	protein_coding	-0.157193	0.256309	0.40914	FALSE	Mono_vs_0h	DESeq2	1523.17	FALSE	FALSE	FALSE	FALSE	FALSE	FALSE	0.138477	-1.13516	1.40971
ENSG00000163516.13	ANKZF1	protein_coding	0.363378	0.124458	0.292788	FALSE	Mono_vs_0h	DESeq2	817.177	FALSE	FALSE	FALSE	FALSE	FALSE	FALSE	0.236524	1.53633	1.12455
ENSG00000163521.15	GLB1L	protein_coding	0.275512	0.167463	0.294413	FALSE	Mono_vs_0h	DESeq2	96.185	FALSE	FALSE	FALSE	FALSE	FALSE	FALSE	0.199588	1.3804	1.50072
ENSG00000115661.13	STK16	protein_coding	-0.144629	0.299969	0.541482	FALSE	Mono_vs_0h	DESeq2	255.948	FALSE	FALSE	FALSE	FALSE	FALSE	FALSE	0.139536	-1.0365	1.06647
ENSG00000127824.13	TUBA4A	protein_coding	-0.402905	0.0156	0.0648041	FALSE	Mono_vs_0h	DESeq2	400.147	FALSE	FALSE	FALSE	FALSE	FALSE	FALSE	0.166618	-2.41814	1.17905
ENSG00000243910.7	TUBA4B	protein_coding	-0.473648	0.0097029	0.0381936	FALSE	Mono_vs_0h	DESeq2	182.592	FALSE	FALSE	FALSE	FALSE	FALSE	FALSE	0.183141	-2.58624	1.49838
ENSG00000135924.15	DNAJB2	protein_coding	0.181973	0.308116	0.573157	FALSE	Mono_vs_0h	DESeq2	656.038	FALSE	FALSE	FALSE	FALSE	FALSE	FALSE	0.178548	1.01918	1.00407
ENSG00000054356.13	PTPRN	protein_coding	-0.983455	0.203085	0.320221	FALSE	Mono_vs_0h	DESeq2	58.3654	FALSE	FALSE	FALSE	FALSE	FALSE	FALSE	0.772663	-1.27281	1.60903
ENSG00000230432.1	AC114803.3	antisense	0.399821	0.760639	1	FALSE	Mono_vs_0h	DESeq2	4.52489	FALSE	FALSE	FALSE	FALSE	FALSE	FALSE	1.31243	0.304642	0.176664
ENSG00000123992.18	DNPEP	protein_coding	0.0773542	0.557511	0.660712	FALSE	Mono_vs_0h	DESeq2	506.534	FALSE	FALSE	FALSE	FALSE	FALSE	FALSE	0.131882	0.586543	1.44695
ENSG00000175084.11	DES	protein_coding	0.984099	0.0230492	0.0678786	FALSE	Mono_vs_0h	DESeq2	46.7865	FALSE	FALSE	FALSE	FALSE	FALSE	FALSE	0.433024	2.27262	1.63244
ENSG00000234638.1	AC053503.6	antisense	-0.799823	0.436045	1	FALSE	Mono_vs_0h	DESeq2	4.07975	FALSE	FALSE	FALSE	FALSE	FALSE	FALSE	1.02688	-0.77889	0.176664
ENSG00000072195.14	SPEG	protein_coding	0.500007	0.0172367	0.0643252	FALSE	Mono_vs_0h	DESeq2	1239.47	FALSE	FALSE	FALSE	FALSE	FALSE	FALSE	0.209944	2.38162	1.3167
ENSG00000268603.1	RP11-316O14.1	antisense	0.657779	0.185272	0.666694	FALSE	Mono_vs_0h	DESeq2	8.74509	FALSE	FALSE	FALSE	FALSE	FALSE	FALSE	0.496551	1.3247	0.474387
ENSG00000144591.17	GMPPA	protein_coding	0.182852	0.162257	0.354024	FALSE	Mono_vs_0h	DESeq2	720.963	FALSE	FALSE	FALSE	FALSE	FALSE	FALSE	0.13084	1.39752	1.11115
ENSG00000072182.12	ASIC4	protein_coding	1.30158	0.254893	0.804411	FALSE	Mono_vs_0h	DESeq2	6.73306	FALSE	FALSE	FALSE	FALSE	FALSE	FALSE	1.1432	1.13855	0.474387
ENSG00000123989.13	CHPF	protein_coding	0.0287612	0.920576	1	FALSE	Mono_vs_0h	DESeq2	2274.39	FALSE	FALSE	FALSE	FALSE	FALSE	FALSE	0.288455	0.0997079	1.10426
ENSG00000188760.10	TMEM198	protein_coding	0.214128	0.549935	0.610606	FALSE	Mono_vs_0h	DESeq2	44.2425	FALSE	FALSE	FALSE	FALSE	FALSE	FALSE	0.358159	0.597857	1.62376
ENSG00000268896.1	RP11-256I23.1	antisense	1.10806	0.347976	1	FALSE	Mono_vs_0h	DESeq2	2.20947	FALSE	FALSE	FALSE	FALSE	FALSE	FALSE	1.18065	0.938522	0
ENSG00000124006.14	OBSL1	protein_coding	0.426017	0.0238769	0.0758024	FALSE	Mono_vs_0h	DESeq2	508.677	FALSE	FALSE	FALSE	FALSE	FALSE	FALSE	0.188578	2.2591	1.44695
ENSG00000269068.1	RP11-256I23.2	antisense	-0.0824055	0.898291	1	FALSE	Mono_vs_0h	DESeq2	8.95784	FALSE	FALSE	FALSE	FALSE	FALSE	FALSE	0.644699	-0.12782	0.474387
ENSG00000123999.4	INHA	protein_coding	0.449953	0.534006	1	FALSE	Mono_vs_0h	DESeq2	5.3623	FALSE	FALSE	FALSE	FALSE	FALSE	FALSE	0.723511	0.621902	0.176664
ENSG00000144589.20	STK11IP	protein_coding	-0.285963	0.189739	0.429156	FALSE	Mono_vs_0h	DESeq2	174.715	FALSE	FALSE	FALSE	FALSE	FALSE	FALSE	0.218068	-1.31135	0.96683
ENSG00000114923.16	SLC4A3	protein_coding	0.247617	0.25837	0.367854	FALSE	Mono_vs_0h	DESeq2	126.324	FALSE	FALSE	FALSE	FALSE	FALSE	FALSE	0.219081	1.13025	1.6716
ENSG00000231802.1	AC009502.1	processed_pseudogene	-0.24219	0.582981	1	FALSE	Mono_vs_0h	DESeq2	9.9056	FALSE	FALSE	FALSE	FALSE	FALSE	FALSE	0.441119	-0.549036	0.588025
ENSG00000116106.11	EPHA4	protein_coding	-0.325854	0.233799	0.449216	FALSE	Mono_vs_0h	DESeq2	250.104	FALSE	FALSE	FALSE	FALSE	FALSE	FALSE	0.273682	-1.19063	1.10994
ENSG00000272944.1	CTD-2308L22.1	antisense	-0.181362	0.861416	1	FALSE	Mono_vs_0h	DESeq2	1.86113	FALSE	FALSE	FALSE	FALSE	FALSE	FALSE	1.03889	-0.174572	0
ENSG00000230406.2	AC079834.1	processed_pseudogene	0.470552	0.000325793	0.00394221	FALSE	Mono_vs_0h	DESeq2	636.208	FALSE	FALSE	FALSE	FALSE	FALSE	FALSE	0.130931	3.59388	1.11722
ENSG00000233868.1	AC009302.2	processed_pseudogene	-0.261542	0.143942	0.248773	FALSE	Mono_vs_0h	DESeq2	138.17	FALSE	FALSE	FALSE	FALSE	FALSE	FALSE	0.178983	-1.46127	1.64926
ENSG00000226666.1	HSPA9P1	processed_pseudogene	-0.568216	7.27517e-05	0.00106944	FALSE	Mono_vs_0h	DESeq2	869.408	FALSE	FALSE	FALSE	FALSE	FALSE	FALSE	0.143232	-3.9671	1.46938
ENSG00000163082.9	SGPP2	protein_coding	-0.163877	0.788519	1	FALSE	Mono_vs_0h	DESeq2	8.32021	FALSE	FALSE	FALSE	FALSE	FALSE	FALSE	0.610947	-0.268235	0.556418
ENSG00000261428.2	RP11-16P6.1	antisense	-0.971964	0.124668	0.467098	FALSE	Mono_vs_0h	DESeq2	8.48691	FALSE	FALSE	FALSE	FALSE	FALSE	FALSE	0.633006	-1.53547	0.556418
ENSG00000116120.9	FARSB	protein_coding	-0.436847	0.0173665	0.0722315	FALSE	Mono_vs_0h	DESeq2	650.969	FALSE	FALSE	FALSE	FALSE	FALSE	FALSE	0.183638	-2.37885	1.1273
ENSG00000235225.1	AC016712.2	processed_pseudogene	0.620573	1.1518e-05	0.000268817	FALSE	Mono_vs_0h	DESeq2	1248.4	FALSE	FALSE	FALSE	FALSE	FALSE	FALSE	0.141473	4.38652	1.48346
ENSG00000123983.13	ACSL3	protein_coding	0.180152	0.266396	0.419909	FALSE	Mono_vs_0h	DESeq2	1579.04	FALSE	FALSE	FALSE	FALSE	FALSE	FALSE	0.162095	1.1114	1.40971
ENSG00000152049.6	KCNE4	protein_coding	0.867011	0.048451	0.153054	FALSE	Mono_vs_0h	DESeq2	3869.54	FALSE	FALSE	FALSE	FALSE	FALSE	FALSE	0.439351	1.97339	1.12249
ENSG00000171951.4	SCG2	protein_coding	1.55706	0.000116892	0.00189021	TRUE	Mono_vs_0h	DESeq2	296.573	FALSE	FALSE	FALSE	FALSE	FALSE	FALSE	0.404163	3.85255	1.10994
ENSG00000226539.1	AC012512.1	processed_pseudogene	-0.998125	0.0441737	0.224177	FALSE	Mono_vs_0h	DESeq2	10.0039	FALSE	FALSE	FALSE	FALSE	FALSE	FALSE	0.495978	-2.01244	0.588025
ENSG00000152056.16	AP1S3	protein_coding	-0.939594	0.0368116	0.155677	FALSE	Mono_vs_0h	DESeq2	17.7528	FALSE	FALSE	FALSE	FALSE	FALSE	FALSE	0.45003	-2.08785	0.832861
ENSG00000085449.14	WDFY1	protein_coding	-0.0735614	0.552409	0.647653	FALSE	Mono_vs_0h	DESeq2	1699.19	FALSE	FALSE	FALSE	FALSE	FALSE	FALSE	0.123809	-0.594154	1.48346
ENSG00000135900.3	MRPL44	protein_coding	0.133029	0.33114	0.563002	FALSE	Mono_vs_0h	DESeq2	264.82	FALSE	FALSE	FALSE	FALSE	FALSE	FALSE	0.136886	0.971821	1.10994
ENSG00000228802.1	AC073641.2	antisense	0.462157	0.249254	0.699936	FALSE	Mono_vs_0h	DESeq2	13.0125	FALSE	FALSE	FALSE	FALSE	FALSE	FALSE	0.401121	1.15216	0.588025
ENSG00000135919.12	SERPINE2	protein_coding	-0.499068	0.151636	0.3391	FALSE	Mono_vs_0h	DESeq2	22707.9	FALSE	FALSE	FALSE	FALSE	FALSE	FALSE	0.348079	-1.43378	1.10426
ENSG00000224826.1	AC019109.1	processed_pseudogene	-0.590547	0.485588	1	FALSE	Mono_vs_0h	DESeq2	3.41362	FALSE	FALSE	FALSE	FALSE	FALSE	FALSE	0.846852	-0.697344	0.0387706
ENSG00000228681.1	AC008072.1	processed_pseudogene	0.393555	0.0614009	0.13772	FALSE	Mono_vs_0h	DESeq2	109.077	FALSE	FALSE	FALSE	FALSE	FALSE	FALSE	0.21039	1.8706	1.64926
ENSG00000274629.1	RP11-92F20.1	antisense	0.319659	0.156831	0.244529	FALSE	Mono_vs_0h	DESeq2	171.333	FALSE	FALSE	FALSE	FALSE	FALSE	FALSE	0.225778	1.41581	1.84289
ENSG00000036257.12	CUL3	protein_coding	-0.134856	0.282431	0.423856	FALSE	Mono_vs_0h	DESeq2	1030.18	FALSE	FALSE	FALSE	FALSE	FALSE	FALSE	0.125463	-1.07487	1.46938
ENSG00000228446.2	AC073052.1	processed_pseudogene	-0.114353	0.941208	1	FALSE	Mono_vs_0h	DESeq2	3.38015	FALSE	FALSE	FALSE	FALSE	FALSE	FALSE	1.5505	-0.0737519	0.00745218
ENSG00000135905.18	DOCK10	protein_coding	-0.687819	0.01976	0.0726064	FALSE	Mono_vs_0h	DESeq2	1936.3	FALSE	FALSE	FALSE	FALSE	FALSE	FALSE	0.29509	-2.33087	1.27133
ENSG00000230621.1	AC080002.1	processed_pseudogene	0.125002	0.591919	0.686291	FALSE	Mono_vs_0h	DESeq2	37.7351	FALSE	FALSE	FALSE	FALSE	FALSE	FALSE	0.233188	0.536057	1.44419
ENSG00000169047.5	IRS1	protein_coding	-0.740454	0.000499718	0.00471385	FALSE	Mono_vs_0h	DESeq2	1397.49	FALSE	FALSE	FALSE	FALSE	FALSE	FALSE	0.212719	-3.48091	1.3167
ENSG00000272622.1	RP11-395N3.2	lincRNA	-2.73952	5.31743e-10	1.04876e-07	TRUE	Mono_vs_0h	DESeq2	38.55	FALSE	FALSE	FALSE	FALSE	FALSE	FALSE	0.441187	-6.20944	1.44419
ENSG00000261379.1	RP11-395N3.1	sense_intronic	-4.37196	4.34718e-10	1.36065e-07	TRUE	Mono_vs_0h	DESeq2	18.5918	FALSE	FALSE	FALSE	FALSE	FALSE	FALSE	0.700519	-6.24102	0.834903
ENSG00000144468.16	RHBDD1	protein_coding	-0.36922	0.00595481	0.0331417	FALSE	Mono_vs_0h	DESeq2	386.276	FALSE	FALSE	FALSE	FALSE	FALSE	FALSE	0.134249	-2.75026	1.10994
ENSG00000081052.11	COL4A4	protein_coding	0.59619	0.24675	0.392792	FALSE	Mono_vs_0h	DESeq2	28.3344	FALSE	FALSE	TRUE	FALSE	FALSE	FALSE	0.514721	1.15828	1.44419
ENSG00000169031.18	COL4A3	protein_coding	1.08602	0.203289	1	FALSE	Mono_vs_0h	DESeq2	4.71678	FALSE	FALSE	TRUE	FALSE	FALSE	FALSE	0.853628	1.27224	0.176324
ENSG00000236432.7	AC097662.2	antisense	0.147469	0.706429	1	FALSE	Mono_vs_0h	DESeq2	15.9765	FALSE	FALSE	FALSE	FALSE	FALSE	FALSE	0.391521	0.376657	0.832861
ENSG00000168958.19	MFF	protein_coding	0.29996	0.00824649	0.043447	FALSE	Mono_vs_0h	DESeq2	911.512	FALSE	FALSE	FALSE	FALSE	FALSE	FALSE	0.113544	2.64181	1.07334
ENSG00000168955.3	TM4SF20	protein_coding	-1.13631	0.2349	1	FALSE	Mono_vs_0h	DESeq2	2.53695	FALSE	FALSE	FALSE	FALSE	FALSE	FALSE	0.956621	-1.18783	0.0387706
ENSG00000173744.17	AGFG1	protein_coding	0.00398954	0.976199	0.909112	FALSE	Mono_vs_0h	DESeq2	1401.49	FALSE	FALSE	FALSE	FALSE	FALSE	FALSE	0.133724	0.0298342	1.48346
ENSG00000042304.10	C2orf83	protein_coding	1.1131	0.283149	1	FALSE	Mono_vs_0h	DESeq2	1.9346	FALSE	FALSE	FALSE	FALSE	FALSE	FALSE	1.03711	1.07327	0
ENSG00000236116.1	AC064853.2	sense_intronic	1.10118	0.382217	1	FALSE	Mono_vs_0h	DESeq2	1.65624	FALSE	FALSE	FALSE	FALSE	FALSE	FALSE	1.26019	0.87382	0
ENSG00000135917.13	SLC19A3	protein_coding	1.52697	0.0372521	0.156784	FALSE	Mono_vs_0h	DESeq2	14.2925	FALSE	FALSE	FALSE	FALSE	FALSE	FALSE	0.733067	2.08299	0.832861
ENSG00000115009.11	CCL20	protein_coding	-0.90814	0.116331	0.405157	FALSE	Mono_vs_0h	DESeq2	11.1546	FALSE	FALSE	FALSE	FALSE	FALSE	FALSE	0.578299	-1.57036	0.649239
ENSG00000123977.9	DAW1	protein_coding	-0.949005	0.0379993	0.234349	FALSE	Mono_vs_0h	DESeq2	9.13329	FALSE	FALSE	FALSE	FALSE	FALSE	FALSE	0.457382	-2.07486	0.474387
ENSG00000203387.2	AC074019.2	processed_pseudogene	-0.300487	0.27798	0.423671	FALSE	Mono_vs_0h	DESeq2	27.5132	FALSE	FALSE	FALSE	FALSE	FALSE	FALSE	0.27698	-1.08487	1.44775
ENSG00000153823.18	PID1	protein_coding	-0.847255	0.00302002	0.0175299	FALSE	Mono_vs_0h	DESeq2	217.226	FALSE	FALSE	FALSE	FALSE	FALSE	FALSE	0.285685	-2.96569	1.33851
ENSG00000187957.7	DNER	protein_coding	-0.748294	2.627e-05	0.000537534	FALSE	Mono_vs_0h	DESeq2	219.401	FALSE	FALSE	FALSE	FALSE	FALSE	FALSE	0.178012	-4.2036	1.33851
ENSG00000235993.1	AC007559.1	processed_pseudogene	0.0337231	0.92021	1	FALSE	Mono_vs_0h	DESeq2	21.3631	FALSE	FALSE	FALSE	FALSE	FALSE	FALSE	0.33666	0.10017	0.832861
ENSG00000153827.13	TRIP12	protein_coding	-0.599516	0.000585669	0.00621988	FALSE	Mono_vs_0h	DESeq2	4157.34	FALSE	FALSE	FALSE	FALSE	TRUE	FALSE	0.174371	-3.43817	1.06221
ENSG00000153832.11	FBXO36	protein_coding	0.00901825	0.964926	0.850936	FALSE	Mono_vs_0h	DESeq2	77.6228	FALSE	FALSE	FALSE	FALSE	FALSE	FALSE	0.205084	0.0439733	1.62776
ENSG00000163053.10	SLC16A14	protein_coding	0.986153	0.212418	0.723282	FALSE	Mono_vs_0h	DESeq2	6.44892	FALSE	FALSE	FALSE	FALSE	FALSE	FALSE	0.790855	1.24695	0.474387
ENSG00000225963.7	AC009950.2	antisense	-0.0553177	0.896648	1	FALSE	Mono_vs_0h	DESeq2	19.3128	FALSE	FALSE	FALSE	FALSE	FALSE	FALSE	0.425857	-0.129897	0.834903
ENSG00000135899.16	SP110	protein_coding	-0.179212	0.352656	0.422995	FALSE	Mono_vs_0h	DESeq2	200.353	FALSE	FALSE	FALSE	FALSE	FALSE	FALSE	0.192815	-0.92945	1.84289
ENSG00000280755.1	AC009950.1	protein_coding	-0.0886444	0.658253	0.719457	FALSE	Mono_vs_0h	DESeq2	142.387	FALSE	FALSE	FALSE	FALSE	FALSE	FALSE	0.200405	-0.442326	1.48244
ENSG00000079263.18	SP140	protein_coding	-0.221132	0.267308	0.382357	FALSE	Mono_vs_0h	DESeq2	64.9502	FALSE	FALSE	FALSE	TRUE	FALSE	FALSE	0.199346	-1.10928	1.62776
ENSG00000185404.16	SP140L	protein_coding	-0.24415	0.074483	0.207516	FALSE	Mono_vs_0h	DESeq2	319.789	FALSE	FALSE	FALSE	FALSE	FALSE	FALSE	0.136883	-1.78364	1.10994
ENSG00000067066.16	SP100	protein_coding	-0.116798	0.319583	0.470723	FALSE	Mono_vs_0h	DESeq2	1984.19	FALSE	FALSE	FALSE	FALSE	FALSE	FALSE	0.117348	-0.995315	1.40971
ENSG00000243650.3	RN7SL834P	misc_RNA	0.735106	0.439701	1	FALSE	Mono_vs_0h	DESeq2	3.13483	FALSE	FALSE	FALSE	FALSE	FALSE	FALSE	0.951349	0.772698	0.00745218
ENSG00000250011.1	HMGB1P3	processed_pseudogene	-0.292697	0.0767982	0.211988	FALSE	Mono_vs_0h	DESeq2	245.601	FALSE	FALSE	FALSE	FALSE	FALSE	FALSE	0.165405	-1.76957	1.10994
ENSG00000183022.5	TPM3P8	processed_pseudogene	-0.81766	1.40941e-06	7.84609e-05	FALSE	Mono_vs_0h	DESeq2	352.54	FALSE	FALSE	FALSE	FALSE	FALSE	FALSE	0.16951	-4.82367	0.902407
ENSG00000135932.10	CAB39	protein_coding	-0.425868	0.00685602	0.030764	FALSE	Mono_vs_0h	DESeq2	1049.64	FALSE	FALSE	FALSE	FALSE	FALSE	FALSE	0.15751	-2.70376	1.40971
ENSG00000237758.1	BANF1P3	processed_pseudogene	-0.00773061	0.963611	1	FALSE	Mono_vs_0h	DESeq2	220.605	FALSE	FALSE	FALSE	FALSE	FALSE	FALSE	0.169448	-0.0456223	1.06647
ENSG00000135916.15	ITM2C	protein_coding	0.41547	0.0245356	0.083007	FALSE	Mono_vs_0h	DESeq2	1240.52	FALSE	FALSE	FALSE	FALSE	FALSE	FALSE	0.184765	2.24864	1.3167
ENSG00000235013.1	COX20P2	processed_pseudogene	0.081866	0.682482	0.69519	FALSE	Mono_vs_0h	DESeq2	68.5594	FALSE	FALSE	FALSE	FALSE	FALSE	FALSE	0.200123	0.409079	1.62776
ENSG00000204128.5	C2orf72	protein_coding	0.60853	0.581318	1	FALSE	Mono_vs_0h	DESeq2	12.9187	FALSE	FALSE	FALSE	FALSE	FALSE	FALSE	1.10349	0.551461	0.63993
ENSG00000173692.12	PSMD1	protein_coding	-0.545608	6.55856e-07	3.74198e-05	FALSE	Mono_vs_0h	DESeq2	2341.35	FALSE	FALSE	FALSE	FALSE	FALSE	FALSE	0.109692	-4.974	1.06221
ENSG00000135914.5	HTR2B	protein_coding	2.06006	0.000255459	0.00522792	TRUE	Mono_vs_0h	DESeq2	10.1426	FALSE	FALSE	FALSE	FALSE	FALSE	FALSE	0.563362	3.65672	0.588025
ENSG00000135931.17	ARMC9	protein_coding	0.930081	0.00961703	0.0487205	FALSE	Mono_vs_0h	DESeq2	866.458	FALSE	FALSE	FALSE	FALSE	FALSE	FALSE	0.359201	2.5893	1.07334
ENSG00000237039.1	AC018738.2	processed_pseudogene	0.41295	0.0917237	0.203365	FALSE	Mono_vs_0h	DESeq2	1413.84	FALSE	FALSE	FALSE	FALSE	FALSE	FALSE	0.244874	1.68637	1.40971
ENSG00000224376.1	AC017104.6	processed_transcript	1.0058	0.133967	0.443753	FALSE	Mono_vs_0h	DESeq2	10.7189	FALSE	FALSE	FALSE	FALSE	FALSE	FALSE	0.67114	1.49864	0.649239
ENSG00000156966.6	B3GNT7	protein_coding	1.55273	0.146385	0.856602	FALSE	Mono_vs_0h	DESeq2	5.97418	FALSE	FALSE	FALSE	FALSE	FALSE	FALSE	1.06907	1.45242	0.244354
ENSG00000172799.5	ZBTB8OSP2	processed_pseudogene	-0.0618505	0.74654	0.736556	FALSE	Mono_vs_0h	DESeq2	48.9726	FALSE	FALSE	FALSE	FALSE	FALSE	FALSE	0.191366	-0.323205	1.60903
ENSG00000115053.15	NCL	protein_coding	-0.208185	0.0137306	0.0618756	FALSE	Mono_vs_0h	DESeq2	7349.39	FALSE	FALSE	FALSE	FALSE	FALSE	FALSE	0.0844826	-2.46423	1.10426
ENSG00000206885.1	SNORA75	snoRNA	0.926001	0.387271	1	FALSE	Mono_vs_0h	DESeq2	1.95701	FALSE	FALSE	FALSE	FALSE	FALSE	FALSE	1.07105	0.864577	0
ENSG00000281035.1	AC017104.3	miRNA	1.07797	0.364461	1	FALSE	Mono_vs_0h	DESeq2	2.60634	FALSE	FALSE	FALSE	FALSE	FALSE	FALSE	1.18864	0.906898	0.0387706
ENSG00000207280.1	SNORD20	snoRNA	3.02805	0.0510275	1	FALSE	Mono_vs_0h	DESeq2	1.66856	FALSE	FALSE	FALSE	FALSE	FALSE	FALSE	1.55185	1.95125	0
ENSG00000181798.2	LINC00471	lincRNA	-0.0742295	0.922383	1	FALSE	Mono_vs_0h	DESeq2	3.60022	FALSE	FALSE	FALSE	FALSE	FALSE	FALSE	0.761853	-0.0974328	0.00745218
ENSG00000231494.1	AC104634.3	processed_pseudogene	0.653102	0.00713788	0.0269682	FALSE	Mono_vs_0h	DESeq2	87.8982	FALSE	FALSE	FALSE	FALSE	FALSE	FALSE	0.242758	2.69034	1.75682
ENSG00000228884.2	RPL23AP26	processed_pseudogene	0.332364	0.0671516	0.207155	FALSE	Mono_vs_0h	DESeq2	91.5183	FALSE	FALSE	FALSE	FALSE	FALSE	FALSE	0.181555	1.83066	1.00373
ENSG00000239202.3	RN7SL499P	misc_RNA	0.726878	0.51279	1	FALSE	Mono_vs_0h	DESeq2	2.20783	FALSE	FALSE	FALSE	FALSE	FALSE	FALSE	1.11059	0.654499	0
ENSG00000187514.14	PTMA	protein_coding	0.437607	0.0019558	0.0168031	FALSE	Mono_vs_0h	DESeq2	6814.91	FALSE	FALSE	FALSE	FALSE	FALSE	FALSE	0.141307	3.09686	0.918139
ENSG00000277986.1	U4	snRNA	0.790964	0.340154	1	FALSE	Mono_vs_0h	DESeq2	6.65495	FALSE	FALSE	FALSE	FALSE	FALSE	FALSE	0.829223	0.953862	0.244354
ENSG00000156973.13	PDE6D	protein_coding	0.0715365	0.60675	0.686638	FALSE	Mono_vs_0h	DESeq2	158.019	FALSE	FALSE	FALSE	FALSE	FALSE	FALSE	0.138982	0.514719	1.47689
ENSG00000144524.17	COPS7B	protein_coding	-0.144878	0.168258	0.362976	FALSE	Mono_vs_0h	DESeq2	346.063	FALSE	FALSE	FALSE	FALSE	FALSE	FALSE	0.10515	-1.37782	1.10994
ENSG00000237641.1	RP11-690I21.1	processed_pseudogene	-0.738021	0.236239	0.769025	FALSE	Mono_vs_0h	DESeq2	7.50305	FALSE	FALSE	FALSE	FALSE	FALSE	FALSE	0.623096	-1.18444	0.474387
ENSG00000144535.19	DIS3L2	protein_coding	-0.503223	0.00115131	0.010868	FALSE	Mono_vs_0h	DESeq2	178.59	FALSE	FALSE	FALSE	FALSE	FALSE	FALSE	0.154806	-3.25068	0.96683
ENSG00000227033.1	AC105461.1	antisense	-0.714819	0.264811	1	FALSE	Mono_vs_0h	DESeq2	6.46688	FALSE	FALSE	FALSE	FALSE	FALSE	FALSE	0.641041	-1.11509	0.244354
ENSG00000251485.1	AC068134.10	processed_pseudogene	0.334674	0.439178	0.694656	FALSE	Mono_vs_0h	DESeq2	11.1887	FALSE	FALSE	FALSE	FALSE	FALSE	FALSE	0.43263	0.773581	1.04878
ENSG00000223788.4	DIS3L2P1	unprocessed_pseudogene	1.53357	0.196876	1	FALSE	Mono_vs_0h	DESeq2	1.86593	FALSE	FALSE	FALSE	FALSE	FALSE	FALSE	1.18835	1.2905	0
ENSG00000221944.4	TIGD1	protein_coding	0.499004	0.0246368	0.0713929	FALSE	Mono_vs_0h	DESeq2	47.4028	FALSE	FALSE	FALSE	FALSE	FALSE	FALSE	0.222071	2.24705	1.62376
ENSG00000135930.13	EIF4E2	protein_coding	0.0102614	0.921356	1	FALSE	Mono_vs_0h	DESeq2	998.238	FALSE	FALSE	FALSE	FALSE	FALSE	FALSE	0.103938	0.0987261	1.15003
ENSG00000237126.8	AC073254.1	antisense	-0.364303	0.0201178	0.0562794	FALSE	Mono_vs_0h	DESeq2	181.687	FALSE	FALSE	FALSE	FALSE	FALSE	FALSE	0.156747	-2.32414	1.84289
ENSG00000115468.11	EFHD1	protein_coding	-0.377003	0.706475	1	FALSE	Mono_vs_0h	DESeq2	3.47887	FALSE	FALSE	FALSE	FALSE	FALSE	FALSE	1.00108	-0.376595	0.00745218
ENSG00000244384.3	RN7SL359P	misc_RNA	0.445305	0.668626	1	FALSE	Mono_vs_0h	DESeq2	2.59028	FALSE	FALSE	FALSE	FALSE	FALSE	FALSE	1.04035	0.428034	0.0388657
ENSG00000204120.14	GIGYF2	protein_coding	-0.27552	0.0995916	0.230702	FALSE	Mono_vs_0h	DESeq2	1255.25	FALSE	FALSE	FALSE	FALSE	FALSE	FALSE	0.167303	-1.64684	1.27133
ENSG00000213055.3	EEF1B2P7	processed_pseudogene	0.424551	0.0657867	0.154765	FALSE	Mono_vs_0h	DESeq2	133.327	FALSE	FALSE	FALSE	FALSE	FALSE	FALSE	0.23075	1.83987	1.50072
ENSG00000241409.1	AC064852.4	3prime_overlapping_ncrna	-0.705675	0.0904193	0.198084	FALSE	Mono_vs_0h	DESeq2	26.4122	FALSE	FALSE	FALSE	FALSE	FALSE	FALSE	0.416772	-1.69319	1.44419
ENSG00000115474.6	KCNJ13	protein_coding	-0.635618	0.518507	1	FALSE	Mono_vs_0h	DESeq2	3.817	FALSE	FALSE	FALSE	FALSE	FALSE	FALSE	0.984465	-0.645649	0.176664
ENSG00000182600.9	C2orf82	protein_coding	0.165316	0.413695	0.506869	FALSE	Mono_vs_0h	DESeq2	65.1837	FALSE	FALSE	FALSE	FALSE	FALSE	FALSE	0.202244	0.817408	1.63089
ENSG00000066248.14	NGEF	protein_coding	-1.51265	0.2064	1	FALSE	Mono_vs_0h	DESeq2	4.02197	FALSE	FALSE	FALSE	FALSE	FALSE	FALSE	1.19716	-1.26353	0.176664
ENSG00000168918.13	INPP5D	protein_coding	0.0323522	0.955021	1	FALSE	Mono_vs_0h	DESeq2	7.26889	FALSE	FALSE	FALSE	FALSE	FALSE	FALSE	0.573593	0.0564028	0.243756
ENSG00000085978.21	ATG16L1	protein_coding	-0.218994	0.115035	0.311072	FALSE	Mono_vs_0h	DESeq2	321.538	FALSE	FALSE	FALSE	FALSE	FALSE	FALSE	0.138959	-1.57596	0.951938
ENSG00000130561.16	SAG	protein_coding	-0.648166	0.5819	1	FALSE	Mono_vs_0h	DESeq2	1.78412	FALSE	FALSE	FALSE	FALSE	FALSE	FALSE	1.17717	-0.550612	0
ENSG00000077044.9	DGKD	protein_coding	-0.25043	0.1577	0.284621	FALSE	Mono_vs_0h	DESeq2	181.109	FALSE	FALSE	FALSE	FALSE	FALSE	FALSE	0.177252	-1.41285	1.48244
ENSG00000085982.13	USP40	protein_coding	-0.0530583	0.711954	0.886376	FALSE	Mono_vs_0h	DESeq2	591.782	FALSE	FALSE	FALSE	FALSE	FALSE	FALSE	0.143699	-0.369233	1.12455
ENSG00000233445.1	RPL17P11	processed_pseudogene	0.141966	0.844101	1	FALSE	Mono_vs_0h	DESeq2	6.10398	FALSE	FALSE	FALSE	FALSE	FALSE	FALSE	0.721921	0.19665	0.243756
ENSG00000123485.11	HJURP	protein_coding	-2.815	4.8723e-09	5.44394e-07	TRUE	Mono_vs_0h	DESeq2	63.7157	FALSE	FALSE	FALSE	FALSE	FALSE	FALSE	0.481075	-5.85148	1.62376
ENSG00000224287.2	MSL3P1	transcribed_processed_pseudogene	0.23056	0.255145	0.507504	FALSE	Mono_vs_0h	DESeq2	72.8586	FALSE	FALSE	FALSE	FALSE	FALSE	FALSE	0.202612	1.13794	1.00373
ENSG00000279809.1	AC005538.3	TEC	0.23368	0.257305	0.373223	FALSE	Mono_vs_0h	DESeq2	71.2305	FALSE	FALSE	FALSE	FALSE	FALSE	FALSE	0.206288	1.13278	1.62776
ENSG00000237784.1	AC097713.5	processed_pseudogene	0.572362	0.000183171	0.0024689	FALSE	Mono_vs_0h	DESeq2	545.923	FALSE	FALSE	FALSE	FALSE	FALSE	FALSE	0.15299	3.74116	1.19326
ENSG00000232690.1	HSPE1P9	unprocessed_pseudogene	0.0765126	0.729759	0.899701	FALSE	Mono_vs_0h	DESeq2	105.001	FALSE	FALSE	FALSE	FALSE	FALSE	FALSE	0.221489	0.345446	1.12778
ENSG00000188042.7	ARL4C	protein_coding	1.18929	0.00047184	0.00636379	TRUE	Mono_vs_0h	DESeq2	3022.44	FALSE	FALSE	FALSE	FALSE	FALSE	FALSE	0.340162	3.49625	0.830814
ENSG00000130147.15	SH3BP4	protein_coding	0.020823	0.889827	1	FALSE	Mono_vs_0h	DESeq2	2915.76	FALSE	FALSE	FALSE	FALSE	FALSE	FALSE	0.150322	0.138523	1.12249
ENSG00000157985.17	AGAP1	protein_coding	-0.367196	0.0407193	0.112452	FALSE	Mono_vs_0h	DESeq2	452.068	FALSE	FALSE	FALSE	FALSE	FALSE	FALSE	0.179437	-2.04638	1.44695
ENSG00000228499.1	TMSB10P1	processed_pseudogene	-0.00669668	0.971161	0.922141	FALSE	Mono_vs_0h	DESeq2	1321.41	FALSE	FALSE	FALSE	FALSE	FALSE	FALSE	0.185236	-0.0361521	1.44382
ENSG00000231546.1	RPL3P5	transcribed_processed_pseudogene	0.596244	0.00212919	0.0106584	FALSE	Mono_vs_0h	DESeq2	152.153	FALSE	FALSE	FALSE	FALSE	FALSE	FALSE	0.194116	3.07159	1.84289
ENSG00000144476.5	ACKR3	protein_coding	2.94809	0.122681	0.541401	FALSE	Mono_vs_0h	DESeq2	24.7334	FALSE	FALSE	FALSE	FALSE	FALSE	FALSE	1.90985	1.54362	0.436257
ENSG00000227252.1	AC105760.2	antisense	0.0270903	0.955401	1	FALSE	Mono_vs_0h	DESeq2	10.8357	FALSE	FALSE	FALSE	FALSE	FALSE	FALSE	0.484394	0.0559262	0.588025
ENSG00000198612.10	COPS8	protein_coding	-0.0164314	0.90779	0.938366	FALSE	Mono_vs_0h	DESeq2	2025.26	FALSE	FALSE	FALSE	FALSE	FALSE	FALSE	0.141862	-0.115827	1.3167
ENSG00000163359.15	COL6A3	protein_coding	-0.429778	0.0824519	0.220775	FALSE	Mono_vs_0h	DESeq2	101785	FALSE	FALSE	FALSE	FALSE	FALSE	FALSE	0.247478	-1.73663	1.12249
ENSG00000222022.1	AC112721.1	lincRNA	-3.24579	0.000100047	0.00137554	TRUE	Mono_vs_0h	DESeq2	31.6744	FALSE	FALSE	FALSE	FALSE	FALSE	FALSE	0.83429	-3.89048	1.44419
ENSG00000222032.1	AC112721.2	lincRNA	-3.09872	1.76289e-05	0.000347077	TRUE	Mono_vs_0h	DESeq2	56.9744	FALSE	FALSE	FALSE	FALSE	FALSE	FALSE	0.721811	-4.29298	1.62376
ENSG00000115648.13	MLPH	protein_coding	-0.862227	0.000926636	0.006843	FALSE	Mono_vs_0h	DESeq2	824.671	FALSE	FALSE	FALSE	FALSE	FALSE	FALSE	0.260342	-3.3119	1.46938
ENSG00000124839.12	RAB17	protein_coding	3.08313	0.0222159	0.833874	FALSE	Mono_vs_0h	DESeq2	3.54219	FALSE	FALSE	FALSE	FALSE	FALSE	FALSE	1.34832	2.28666	0.0388657
ENSG00000124831.18	LRRFIP1	protein_coding	-0.375366	0.0650636	0.190002	FALSE	Mono_vs_0h	DESeq2	2674.27	FALSE	FALSE	FALSE	FALSE	FALSE	FALSE	0.20347	-1.84482	1.10426
ENSG00000177483.11	RBM44	protein_coding	0.954251	0.108376	0.326051	FALSE	Mono_vs_0h	DESeq2	23.1303	FALSE	FALSE	FALSE	FALSE	FALSE	FALSE	0.594351	1.60553	0.834903
ENSG00000132329.10	RAMP1	protein_coding	2.36087	0.00178799	0.0271302	TRUE	Mono_vs_0h	DESeq2	18.448	FALSE	FALSE	FALSE	FALSE	FALSE	FALSE	0.755876	3.12336	0.436257
ENSG00000184182.18	UBE2F	protein_coding	-0.249847	0.0438614	0.136313	FALSE	Mono_vs_0h	DESeq2	401.399	FALSE	FALSE	FALSE	FALSE	FALSE	FALSE	0.123968	-2.01541	1.1962
ENSG00000258984.5	UBE2F-SCLY	protein_coding	-0.267613	0.0642082	0.192795	FALSE	Mono_vs_0h	DESeq2	279.958	FALSE	FALSE	FALSE	FALSE	FALSE	FALSE	0.144598	-1.85073	1.06647
ENSG00000132330.16	SCLY	protein_coding	-0.0647634	0.821691	0.740531	FALSE	Mono_vs_0h	DESeq2	70.8275	FALSE	FALSE	FALSE	FALSE	FALSE	FALSE	0.287364	-0.225371	1.75682
ENSG00000144488.14	ESPNL	protein_coding	0.823117	0.0680426	0.264069	FALSE	Mono_vs_0h	DESeq2	21.1304	FALSE	FALSE	FALSE	FALSE	FALSE	FALSE	0.451091	1.82472	0.71136
ENSG00000178752.15	FAM132B	protein_coding	0.224525	0.747668	1	FALSE	Mono_vs_0h	DESeq2	10.018	FALSE	FALSE	FALSE	FALSE	FALSE	FALSE	0.697901	0.321715	0.63993
ENSG00000132323.8	ILKAP	protein_coding	-0.0715973	0.61508	0.819426	FALSE	Mono_vs_0h	DESeq2	236.583	FALSE	FALSE	FALSE	FALSE	FALSE	FALSE	0.142387	-0.502836	1.10994
ENSG00000225057.2	AC096574.4	processed_transcript	-0.309758	0.0783119	0.162032	FALSE	Mono_vs_0h	DESeq2	137.869	FALSE	FALSE	FALSE	FALSE	FALSE	FALSE	0.175942	-1.76057	1.6716
ENSG00000144485.10	HES6	protein_coding	0.839004	0.217955	1	FALSE	Mono_vs_0h	DESeq2	4.65915	FALSE	FALSE	FALSE	TRUE	FALSE	FALSE	0.681019	1.23198	0.172488
ENSG00000132326.11	PER2	protein_coding	-0.0768421	0.844782	0.96577	FALSE	Mono_vs_0h	DESeq2	411.866	FALSE	FALSE	FALSE	FALSE	TRUE	FALSE	0.392491	-0.19578	1.17905
ENSG00000204104.11	TRAF3IP1	protein_coding	-0.205926	0.16861	0.319889	FALSE	Mono_vs_0h	DESeq2	253.743	FALSE	FALSE	FALSE	FALSE	FALSE	FALSE	0.149581	-1.37668	1.33851
ENSG00000065802.11	ASB1	protein_coding	-0.642771	1.58612e-05	0.000459139	FALSE	Mono_vs_0h	DESeq2	606.976	FALSE	FALSE	FALSE	FALSE	FALSE	FALSE	0.148915	-4.31638	1.00407
ENSG00000229915.1	AC016999.2	antisense	-0.984415	0.0935308	0.515435	FALSE	Mono_vs_0h	DESeq2	6.20536	FALSE	FALSE	FALSE	FALSE	FALSE	FALSE	0.586989	-1.67706	0.358838
ENSG00000233608.3	TWIST2	protein_coding	-0.692193	0.00294526	0.0146063	FALSE	Mono_vs_0h	DESeq2	122.341	FALSE	FALSE	FALSE	TRUE	FALSE	FALSE	0.232796	-2.97339	1.6716
ENSG00000068024.16	HDAC4	protein_coding	-0.314669	0.0551101	0.185768	FALSE	Mono_vs_0h	DESeq2	201.486	TRUE	FALSE	FALSE	FALSE	TRUE	FALSE	0.16406	-1.91801	0.96683
ENSG00000222020.2	AC062017.1	antisense	0.175528	0.880095	1	FALSE	Mono_vs_0h	DESeq2	1.9284	FALSE	FALSE	FALSE	FALSE	FALSE	FALSE	1.16359	0.150849	0
ENSG00000130414.11	NDUFA10	protein_coding	0.047588	0.652185	0.830028	FALSE	Mono_vs_0h	DESeq2	996.283	FALSE	FALSE	FALSE	FALSE	FALSE	FALSE	0.10558	0.450729	1.15003
ENSG00000172428.10	MYEOV2	protein_coding	0.168187	0.414153	0.73256	FALSE	Mono_vs_0h	DESeq2	300.721	FALSE	FALSE	FALSE	FALSE	FALSE	FALSE	0.205958	0.816607	0.902407
ENSG00000063660.8	GPC1	protein_coding	-0.0747629	0.759727	0.85523	FALSE	Mono_vs_0h	DESeq2	2149.68	FALSE	FALSE	FALSE	FALSE	FALSE	FALSE	0.244451	-0.30584	1.27133
ENSG00000218416.4	PP14571	processed_transcript	-2.02527	0.190076	1	FALSE	Mono_vs_0h	DESeq2	5.4803	FALSE	FALSE	FALSE	FALSE	FALSE	FALSE	1.54559	-1.31035	0.0442402
ENSG00000144504.15	ANKMY1	protein_coding	0.0382231	0.859456	0.795164	FALSE	Mono_vs_0h	DESeq2	76.3647	FALSE	FALSE	FALSE	FALSE	FALSE	FALSE	0.215868	0.177067	1.63089
ENSG00000188542.9	DUSP28	protein_coding	0.483032	0.0626293	0.1757	FALSE	Mono_vs_0h	DESeq2	38.28	FALSE	FALSE	FALSE	FALSE	FALSE	FALSE	0.259442	1.86181	1.18635
ENSG00000142327.11	RNPEPL1	protein_coding	0.0603164	0.787011	0.846905	FALSE	Mono_vs_0h	DESeq2	249.069	FALSE	FALSE	FALSE	FALSE	FALSE	FALSE	0.223234	0.270194	1.33851
ENSG00000260942.1	CAPN10-AS1	antisense	-2.22052	0.000181172	0.00321292	TRUE	Mono_vs_0h	DESeq2	16.1386	FALSE	FALSE	FALSE	FALSE	FALSE	FALSE	0.593102	-3.74392	0.822939
ENSG00000142330.19	CAPN10	protein_coding	-0.132677	0.569183	0.594248	FALSE	Mono_vs_0h	DESeq2	93.9479	FALSE	FALSE	FALSE	FALSE	FALSE	FALSE	0.23307	-0.569255	1.75682
ENSG00000178623.11	GPR35	protein_coding	1.98095	0.0332331	0.258551	FALSE	Mono_vs_0h	DESeq2	5.9854	FALSE	FALSE	FALSE	FALSE	FALSE	FALSE	0.930349	2.12926	0.358838
ENSG00000162804.13	SNED1	protein_coding	0.86807	0.000825158	0.00697909	FALSE	Mono_vs_0h	DESeq2	1277.84	FALSE	FALSE	FALSE	FALSE	FALSE	FALSE	0.259574	3.34421	1.27133
ENSG00000225521.1	AC005237.4	antisense	0.481867	0.585379	1	FALSE	Mono_vs_0h	DESeq2	6.29396	FALSE	FALSE	FALSE	FALSE	FALSE	FALSE	0.883277	0.545545	0.556418
ENSG00000122085.16	MTERF4	protein_coding	0.253662	0.0550879	0.167227	FALSE	Mono_vs_0h	DESeq2	627.293	FALSE	FALSE	FALSE	FALSE	FALSE	FALSE	0.132241	1.91818	1.12455
ENSG00000115687.13	PASK	protein_coding	-0.22225	0.478332	0.514058	FALSE	Mono_vs_0h	DESeq2	165.941	FALSE	FALSE	FALSE	FALSE	FALSE	FALSE	0.313475	-0.708988	1.84289
ENSG00000115685.14	PPP1R7	protein_coding	0.0460721	0.738289	0.89507	FALSE	Mono_vs_0h	DESeq2	854.148	FALSE	FALSE	FALSE	FALSE	FALSE	FALSE	0.137891	0.33412	1.15003
ENSG00000146205.13	ANO7	protein_coding	0.258015	0.539398	0.898554	FALSE	Mono_vs_0h	DESeq2	18.4228	FALSE	FALSE	FALSE	FALSE	FALSE	FALSE	0.420408	0.613724	0.834903
ENSG00000115677.16	HDLBP	protein_coding	-0.351614	0.0569799	0.173053	FALSE	Mono_vs_0h	DESeq2	17264.6	FALSE	FALSE	FALSE	FALSE	FALSE	FALSE	0.184723	-1.90347	1.10426
ENSG00000266621.1	AC104841.1	miRNA	1.693	0.371521	1	FALSE	Mono_vs_0h	DESeq2	1.0516	FALSE	FALSE	FALSE	FALSE	FALSE	FALSE	1.89453	0.893628	0
ENSG00000168385.17	SEPT2	protein_coding	0.0483756	0.633467	0.854172	FALSE	Mono_vs_0h	DESeq2	9050.36	FALSE	FALSE	FALSE	FALSE	FALSE	FALSE	0.101448	0.476853	1.06221
ENSG00000223374.1	AC005104.3	antisense	0.289218	0.0421764	0.10183	FALSE	Mono_vs_0h	DESeq2	232.591	FALSE	FALSE	FALSE	FALSE	FALSE	FALSE	0.142347	2.03178	1.71902
ENSG00000006607.13	FARP2	protein_coding	-0.45443	0.0144489	0.0605523	FALSE	Mono_vs_0h	DESeq2	538.711	FALSE	FALSE	FALSE	FALSE	FALSE	FALSE	0.185792	-2.44591	1.1962
ENSG00000224232.1	AC110299.5	processed_pseudogene	-0.356898	0.70691	1	FALSE	Mono_vs_0h	DESeq2	2.58966	FALSE	FALSE	FALSE	FALSE	FALSE	FALSE	0.949172	-0.37601	0.0387706
ENSG00000115694.14	STK25	protein_coding	-0.199546	0.16877	0.309065	FALSE	Mono_vs_0h	DESeq2	1080.45	FALSE	FALSE	FALSE	FALSE	FALSE	FALSE	0.145001	-1.37617	1.40971
ENSG00000234235.1	BOK-AS1	antisense	0.178059	0.77703	1	FALSE	Mono_vs_0h	DESeq2	7.73117	FALSE	FALSE	FALSE	FALSE	FALSE	FALSE	0.628758	0.283191	0.474387
ENSG00000176720.4	BOK	protein_coding	0.273469	0.255361	0.473376	FALSE	Mono_vs_0h	DESeq2	706.622	FALSE	FALSE	FALSE	FALSE	FALSE	FALSE	0.240429	1.13742	1.11722
ENSG00000273113.1	RP11-367H1.1	lincRNA	0.8612	0.331101	1	FALSE	Mono_vs_0h	DESeq2	4.38552	FALSE	FALSE	FALSE	FALSE	FALSE	FALSE	0.886101	0.971898	0.176664
ENSG00000176946.11	THAP4	protein_coding	-0.265736	0.102867	0.299011	FALSE	Mono_vs_0h	DESeq2	341.9	FALSE	FALSE	FALSE	FALSE	FALSE	FALSE	0.162917	-1.63111	0.902407
ENSG00000168397.16	ATG4B	protein_coding	-0.132357	0.251432	0.449255	FALSE	Mono_vs_0h	DESeq2	434.143	FALSE	FALSE	FALSE	FALSE	FALSE	FALSE	0.115406	-1.14688	1.19326
ENSG00000168393.12	DTYMK	protein_coding	-0.527571	0.0291549	0.0735102	FALSE	Mono_vs_0h	DESeq2	143.416	FALSE	FALSE	FALSE	FALSE	FALSE	FALSE	0.241851	-2.18139	1.84289
ENSG00000228989.1	AC133528.2	antisense	0.648156	0.0641815	0.22822	FALSE	Mono_vs_0h	DESeq2	21.0591	FALSE	FALSE	FALSE	FALSE	FALSE	FALSE	0.350181	1.85092	0.832861
ENSG00000168395.14	ING5	protein_coding	0.0224456	0.906583	1	FALSE	Mono_vs_0h	DESeq2	232.136	TRUE	FALSE	FALSE	FALSE	FALSE	FALSE	0.19127	0.11735	0.951111
ENSG00000235351.1	AC114730.11	antisense	-0.0245126	0.937842	0.795164	FALSE	Mono_vs_0h	DESeq2	25.5959	FALSE	FALSE	FALSE	FALSE	FALSE	FALSE	0.314334	-0.0779828	1.77941
ENSG00000180902.16	D2HGDH	protein_coding	0.399125	0.0418126	0.112584	FALSE	Mono_vs_0h	DESeq2	191.203	FALSE	FALSE	FALSE	FALSE	FALSE	FALSE	0.196094	2.03538	1.48244
ENSG00000215692.2	AC114730.8	antisense	0.0822808	0.862052	1	FALSE	Mono_vs_0h	DESeq2	11.2924	FALSE	FALSE	FALSE	FALSE	FALSE	FALSE	0.473525	0.173762	0.832861
ENSG00000234793.1	AC114730.7	antisense	0.155015	0.719642	1	FALSE	Mono_vs_0h	DESeq2	20.2986	FALSE	FALSE	FALSE	FALSE	FALSE	FALSE	0.43187	0.358938	0.71136
ENSG00000154252.11	GAL3ST2	protein_coding	0.828605	0.660628	1	FALSE	Mono_vs_0h	DESeq2	1.45431	FALSE	FALSE	FALSE	FALSE	FALSE	FALSE	1.88729	0.439046	0
ENSG00000224272.2	AC114730.3	antisense	-1.61112	0.302061	1	FALSE	Mono_vs_0h	DESeq2	2.78706	FALSE	FALSE	FALSE	FALSE	FALSE	FALSE	1.56112	-1.03202	0.00745218
ENSG00000204099.11	NEU4	protein_coding	0	1	1	FALSE	Mono_vs_0h	DESeq2	1.12245	FALSE	FALSE	FALSE	FALSE	FALSE	FALSE	1.93195	0	0
ENSG00000233806.7	LINC01237	processed_transcript	-0.129554	0.895941	1	FALSE	Mono_vs_0h	DESeq2	2.83584	FALSE	FALSE	FALSE	FALSE	FALSE	FALSE	0.990548	-0.13079	0.0388661
ENSG00000237940.3	AC093642.3	lincRNA	-0.0626953	0.930955	1	FALSE	Mono_vs_0h	DESeq2	8.28371	FALSE	FALSE	FALSE	FALSE	FALSE	FALSE	0.723597	-0.086644	0.244354
ENSG00000226423.1	AC093642.4	lincRNA	1.26802	0.441743	1	FALSE	Mono_vs_0h	DESeq2	1.46233	FALSE	FALSE	FALSE	FALSE	FALSE	FALSE	1.64838	0.769253	0
ENSG00000220804.8	AC093642.5	transcribed_unprocessed_pseudogene	0.215514	0.418245	0.511671	FALSE	Mono_vs_0h	DESeq2	49.7027	FALSE	FALSE	FALSE	FALSE	FALSE	FALSE	0.266242	0.809469	1.62376
ENSG00000244528.1	SEPT14P2	processed_pseudogene	0.151789	0.825862	1	FALSE	Mono_vs_0h	DESeq2	4.45645	FALSE	FALSE	FALSE	FALSE	FALSE	FALSE	0.689915	0.220012	0.176323
ENSG00000271153.1	RPL23AP88	processed_pseudogene	0.0364796	0.823626	0.870325	FALSE	Mono_vs_0h	DESeq2	274.488	FALSE	FALSE	FALSE	FALSE	FALSE	FALSE	0.163671	0.222884	1.33851
ENSG00000196476.11	C20orf96	protein_coding	0.684153	0.000242411	0.00239509	FALSE	Mono_vs_0h	DESeq2	112.463	FALSE	FALSE	FALSE	FALSE	FALSE	FALSE	0.18641	3.67015	1.64926
ENSG00000247315.3	ZCCHC3	protein_coding	0.197797	0.193643	0.328413	FALSE	Mono_vs_0h	DESeq2	177.908	FALSE	FALSE	FALSE	FALSE	FALSE	FALSE	0.152166	1.29988	1.47689
ENSG00000225377.5	NRSN2-AS1	antisense	0.257921	0.454173	0.817404	FALSE	Mono_vs_0h	DESeq2	21.5705	FALSE	FALSE	FALSE	FALSE	FALSE	FALSE	0.344595	0.748476	0.822939
ENSG00000177732.7	SOX12	protein_coding	0.404507	0.0393328	0.118093	FALSE	Mono_vs_0h	DESeq2	330.339	FALSE	FALSE	FALSE	FALSE	FALSE	FALSE	0.196297	2.06069	1.30173
ENSG00000125841.12	NRSN2	protein_coding	-0.170293	0.171255	0.306639	FALSE	Mono_vs_0h	DESeq2	500.642	FALSE	FALSE	FALSE	FALSE	FALSE	FALSE	0.124467	-1.36818	1.44695
ENSG00000101255.10	TRIB3	protein_coding	-0.0785144	0.852372	1	FALSE	Mono_vs_0h	DESeq2	188.81	FALSE	FALSE	FALSE	FALSE	FALSE	FALSE	0.42191	-0.186093	0.96683
ENSG00000125826.19	RBCK1	protein_coding	0.030057	0.866662	1	FALSE	Mono_vs_0h	DESeq2	568.653	FALSE	FALSE	FALSE	FALSE	FALSE	FALSE	0.179018	0.167899	1.12455
ENSG00000125875.13	TBC1D20	protein_coding	0.050584	0.636596	0.726672	FALSE	Mono_vs_0h	DESeq2	1145.47	FALSE	FALSE	FALSE	FALSE	FALSE	FALSE	0.107064	0.472464	1.40971
ENSG00000101266.16	CSNK2A1	protein_coding	-0.155516	0.148251	0.272374	FALSE	Mono_vs_0h	DESeq2	1695.64	FALSE	FALSE	FALSE	FALSE	FALSE	FALSE	0.107569	-1.44574	1.48346
ENSG00000271303.1	SRXN1	protein_coding	-0.50998	0.000508547	0.00441927	FALSE	Mono_vs_0h	DESeq2	882.101	FALSE	FALSE	FALSE	FALSE	FALSE	FALSE	0.146706	-3.47621	1.46938
ENSG00000270299.1	RP5-850E9.3	protein_coding	-0.505266	0.000551932	0.00467967	FALSE	Mono_vs_0h	DESeq2	872.13	FALSE	FALSE	FALSE	FALSE	FALSE	FALSE	0.146276	-3.4542	1.46938
ENSG00000125898.12	FAM110A	protein_coding	0.231016	0.324684	0.429903	FALSE	Mono_vs_0h	DESeq2	115.037	FALSE	FALSE	FALSE	FALSE	FALSE	FALSE	0.234563	0.984878	1.64999
ENSG00000101278.6	RPS10L	processed_pseudogene	0.142804	0.334855	0.485293	FALSE	Mono_vs_0h	DESeq2	1128.32	FALSE	FALSE	FALSE	FALSE	FALSE	FALSE	0.148078	0.964382	1.40971
ENSG00000101280.7	ANGPT4	protein_coding	1.89662	0.130337	0.23597	FALSE	Mono_vs_0h	DESeq2	54.3287	FALSE	FALSE	FALSE	FALSE	FALSE	FALSE	1.25373	1.51277	1.60903
ENSG00000125818.17	PSMF1	protein_coding	-0.212848	0.0211663	0.0709604	FALSE	Mono_vs_0h	DESeq2	940.333	FALSE	FALSE	FALSE	FALSE	FALSE	FALSE	0.0923418	-2.30501	1.40971
ENSG00000215388.3	ACTG1P3	processed_pseudogene	-0.148494	0.437829	0.508251	FALSE	Mono_vs_0h	DESeq2	209.623	FALSE	FALSE	FALSE	FALSE	FALSE	FALSE	0.191392	-0.775864	1.71902
ENSG00000125895.5	TMEM74B	protein_coding	-0.133127	0.938856	1	FALSE	Mono_vs_0h	DESeq2	6.31688	FALSE	FALSE	FALSE	FALSE	FALSE	FALSE	1.73553	-0.0767072	0.474387
ENSG00000244588.5	RAD21L1	protein_coding	-2.0845	0.015333	0.24782	FALSE	Mono_vs_0h	DESeq2	4.40108	FALSE	FALSE	FALSE	FALSE	FALSE	FALSE	0.859794	-2.42442	0.176664
ENSG00000101298.13	SNPH	protein_coding	-0.385798	0.0490012	0.116598	FALSE	Mono_vs_0h	DESeq2	137.767	FALSE	FALSE	FALSE	FALSE	FALSE	FALSE	0.195978	-1.96858	1.64999
ENSG00000125775.14	SDCBP2	protein_coding	0.307398	0.413568	0.506474	FALSE	Mono_vs_0h	DESeq2	54.0662	FALSE	FALSE	FALSE	FALSE	FALSE	FALSE	0.375961	0.817632	1.63244
ENSG00000274322.1	RP11-314N13.10	protein_coding	-0.644285	0.00248242	0.017934	FALSE	Mono_vs_0h	DESeq2	238.694	FALSE	FALSE	FALSE	FALSE	FALSE	FALSE	0.212953	-3.02548	1.06647
ENSG00000280162.1	RP11-314N13.9	TEC	-0.177791	0.874157	1	FALSE	Mono_vs_0h	DESeq2	3.54588	FALSE	FALSE	FALSE	FALSE	FALSE	FALSE	1.12256	-0.158381	0.0387706
ENSG00000234684.6	SDCBP2-AS1	antisense	-0.531564	0.051174	0.121579	FALSE	Mono_vs_0h	DESeq2	49.9022	FALSE	FALSE	FALSE	FALSE	FALSE	FALSE	0.272594	-1.95002	1.62376
ENSG00000088832.14	FKBP1A	protein_coding	-0.489114	2.00465e-07	1.42969e-05	FALSE	Mono_vs_0h	DESeq2	5768.38	FALSE	FALSE	FALSE	FALSE	FALSE	FALSE	0.0940802	-5.19891	1.06221
ENSG00000276741.1	MIR6869	miRNA	-0.713661	0.247651	1	FALSE	Mono_vs_0h	DESeq2	4.86087	FALSE	FALSE	FALSE	FALSE	FALSE	FALSE	0.617315	-1.15607	0.176323
ENSG00000088833.17	NSFL1C	protein_coding	-0.348918	0.000306702	0.00374555	FALSE	Mono_vs_0h	DESeq2	735.948	FALSE	FALSE	FALSE	FALSE	FALSE	FALSE	0.0966645	-3.60957	1.1273
ENSG00000242324.1	RP4-576H24.2	unprocessed_pseudogene	-1.1322	0.110885	0.576116	FALSE	Mono_vs_0h	DESeq2	5.758	FALSE	FALSE	FALSE	FALSE	FALSE	FALSE	0.710187	-1.59423	0.358838
ENSG00000260861.6	RP4-576H24.4	protein_coding	-0.830209	0.0267439	0.0760805	FALSE	Mono_vs_0h	DESeq2	44.0445	FALSE	FALSE	FALSE	FALSE	FALSE	FALSE	0.374772	-2.21524	1.61132
ENSG00000101307.15	SIRPB1	protein_coding	-0.926189	0.00200793	0.0118579	FALSE	Mono_vs_0h	DESeq2	203.937	FALSE	FALSE	FALSE	FALSE	FALSE	FALSE	0.299829	-3.08906	1.49838
ENSG00000089012.14	SIRPG	protein_coding	-0.790739	0.0107805	0.0425741	FALSE	Mono_vs_0h	DESeq2	30.5211	FALSE	FALSE	FALSE	FALSE	FALSE	FALSE	0.310126	-2.54973	1.44419
ENSG00000276649.1	RP5-858L17.1	antisense	-0.0471617	0.957708	1	FALSE	Mono_vs_0h	DESeq2	3.00027	FALSE	FALSE	FALSE	FALSE	FALSE	FALSE	0.889345	-0.0530297	0
ENSG00000198053.11	SIRPA	protein_coding	-0.425783	0.0616074	0.154463	FALSE	Mono_vs_0h	DESeq2	901.137	FALSE	FALSE	FALSE	FALSE	FALSE	FALSE	0.2278	-1.86911	1.40971
ENSG00000227663.1	RPL7P2	processed_pseudogene	0.758474	4.64412e-05	0.00110218	FALSE	Mono_vs_0h	DESeq2	389.936	FALSE	FALSE	FALSE	FALSE	FALSE	FALSE	0.186227	4.07285	0.902407
ENSG00000125834.12	STK35	protein_coding	-0.580376	0.000204378	0.00270397	FALSE	Mono_vs_0h	DESeq2	407.744	FALSE	FALSE	FALSE	FALSE	FALSE	FALSE	0.156286	-3.71354	1.17905
ENSG00000125835.17	SNRPB	protein_coding	-0.431963	0.0398583	0.134053	FALSE	Mono_vs_0h	DESeq2	690.962	FALSE	FALSE	FALSE	FALSE	FALSE	FALSE	0.210179	-2.05521	1.11115
ENSG00000256566.1	RP4-734P14.4	protein_coding	-0.576857	7.13967e-05	0.00133912	FALSE	Mono_vs_0h	DESeq2	267.571	FALSE	FALSE	FALSE	FALSE	FALSE	FALSE	0.145246	-3.97158	1.06647
ENSG00000088876.11	ZNF343	protein_coding	-0.262763	0.181183	0.336091	FALSE	Mono_vs_0h	DESeq2	216.229	FALSE	FALSE	FALSE	FALSE	FALSE	FALSE	0.196514	-1.33712	1.33851
ENSG00000101361.14	NOP56	protein_coding	-0.323553	0.0613015	0.153944	FALSE	Mono_vs_0h	DESeq2	931.526	FALSE	FALSE	FALSE	FALSE	FALSE	FALSE	0.172901	-1.87131	1.40971
ENSG00000221062.1	MIR1292	miRNA	-1.36457	0.0609119	0.617852	FALSE	Mono_vs_0h	DESeq2	5.58191	FALSE	FALSE	FALSE	FALSE	FALSE	FALSE	0.728108	-1.87413	0.176323
ENSG00000221116.1	SNORD110	snoRNA	-1.09885	0.26076	1	FALSE	Mono_vs_0h	DESeq2	2.416	FALSE	FALSE	FALSE	FALSE	FALSE	FALSE	0.977102	-1.1246	0.0388661
ENSG00000212498.1	SNORD86	snoRNA	-1.05034	0.044583	0.261063	FALSE	Mono_vs_0h	DESeq2	9.43138	FALSE	FALSE	FALSE	FALSE	FALSE	FALSE	0.522929	-2.00857	0.474387
ENSG00000229686.1	SNORD56	snoRNA	-1.3253	0.168228	1	FALSE	Mono_vs_0h	DESeq2	3.25212	FALSE	FALSE	FALSE	FALSE	FALSE	FALSE	0.961809	-1.37792	0.0387706
ENSG00000226572.1	SNORD57	snoRNA	-1.55187	0.0989257	1	FALSE	Mono_vs_0h	DESeq2	2.51264	FALSE	FALSE	FALSE	FALSE	FALSE	FALSE	0.940476	-1.65008	0
ENSG00000101365.20	IDH3B	protein_coding	-0.234109	0.036741	0.104442	FALSE	Mono_vs_0h	DESeq2	505.446	FALSE	FALSE	FALSE	FALSE	FALSE	FALSE	0.112088	-2.08863	1.44695
ENSG00000088881.20	EBF4	protein_coding	-0.140823	0.939843	1	FALSE	Mono_vs_0h	DESeq2	3.87189	FALSE	FALSE	FALSE	FALSE	FALSE	FALSE	1.86602	-0.0754668	0.176664
ENSG00000088882.7	CPXM1	protein_coding	2.42391	0.107193	1	FALSE	Mono_vs_0h	DESeq2	2.61698	FALSE	FALSE	FALSE	FALSE	FALSE	FALSE	1.50466	1.61094	0.0388657
ENSG00000132635.16	PCED1A	protein_coding	0.567568	0.00530976	0.0245698	FALSE	Mono_vs_0h	DESeq2	175.094	FALSE	FALSE	FALSE	FALSE	FALSE	FALSE	0.203603	2.78762	1.48244
ENSG00000215305.9	VPS16	protein_coding	-0.265049	0.0810288	0.219835	FALSE	Mono_vs_0h	DESeq2	300.692	FALSE	FALSE	FALSE	FALSE	FALSE	FALSE	0.151913	-1.74475	1.10994
ENSG00000132670.20	PTPRA	protein_coding	-0.132966	0.219643	0.427922	FALSE	Mono_vs_0h	DESeq2	975.829	FALSE	FALSE	FALSE	FALSE	FALSE	FALSE	0.108325	-1.22748	1.12455
ENSG00000125901.5	MRPS26	protein_coding	-0.00627631	0.976943	0.910075	FALSE	Mono_vs_0h	DESeq2	141.074	FALSE	FALSE	FALSE	FALSE	FALSE	FALSE	0.217159	-0.028902	1.48244
ENSG00000263905.2	RN7SL555P	misc_RNA	2.13217	0.108985	1	FALSE	Mono_vs_0h	DESeq2	3.23672	FALSE	FALSE	FALSE	FALSE	FALSE	FALSE	1.3303	1.60277	0.0388661
ENSG00000235958.5	UBOX5-AS1	antisense	0.57447	0.321949	1	FALSE	Mono_vs_0h	DESeq2	5.82472	FALSE	FALSE	FALSE	FALSE	FALSE	FALSE	0.580003	0.990461	0.358838
ENSG00000185019.16	UBOX5	protein_coding	0.0946679	0.59507	0.634748	FALSE	Mono_vs_0h	DESeq2	101.253	FALSE	FALSE	FALSE	FALSE	FALSE	FALSE	0.178113	0.531504	1.64926
ENSG00000215251.3	FASTKD5	protein_coding	-0.301536	0.081788	0.246369	FALSE	Mono_vs_0h	DESeq2	215.741	FALSE	FALSE	FALSE	FALSE	FALSE	FALSE	0.173256	-1.7404	0.951111
ENSG00000088899.14	LZTS3	protein_coding	0.0220648	0.930175	0.832456	FALSE	Mono_vs_0h	DESeq2	59.7788	FALSE	FALSE	FALSE	FALSE	FALSE	FALSE	0.251808	0.0876253	1.63244
ENSG00000198171.12	DDRGK1	protein_coding	-0.232032	0.188171	0.390916	FALSE	Mono_vs_0h	DESeq2	285.948	FALSE	FALSE	FALSE	FALSE	FALSE	FALSE	0.176315	-1.31601	1.10994
ENSG00000125877.12	ITPA	protein_coding	0.129416	0.559188	0.70568	FALSE	Mono_vs_0h	DESeq2	320.966	FALSE	FALSE	FALSE	FALSE	FALSE	FALSE	0.221585	0.584049	1.30173
ENSG00000088836.12	SLC4A11	protein_coding	-0.428333	0.481365	1	FALSE	Mono_vs_0h	DESeq2	8.96581	FALSE	FALSE	FALSE	FALSE	FALSE	FALSE	0.608334	-0.704109	0.243756
ENSG00000277287.1	RP4-794I6.4	lincRNA	-0.310143	0.7176	1	FALSE	Mono_vs_0h	DESeq2	2.7154	FALSE	FALSE	FALSE	FALSE	FALSE	FALSE	0.857534	-0.361669	0.00745218
ENSG00000088854.12	C20orf194	protein_coding	-0.0795002	0.587445	0.844405	FALSE	Mono_vs_0h	DESeq2	610.074	FALSE	FALSE	FALSE	FALSE	FALSE	FALSE	0.146533	-0.542543	1.00407
ENSG00000226632.1	UBE2V1P1	processed_pseudogene	-0.443304	0.0344235	0.118898	FALSE	Mono_vs_0h	DESeq2	106.041	FALSE	FALSE	FALSE	FALSE	FALSE	FALSE	0.209593	-2.11508	1.12778
ENSG00000225116.1	RP11-137F15.1	processed_pseudogene	0.588358	0.00884072	0.0337541	FALSE	Mono_vs_0h	DESeq2	63.681	FALSE	FALSE	FALSE	FALSE	FALSE	FALSE	0.224722	2.61815	1.61132
ENSG00000088812.17	ATRN	protein_coding	-0.0893734	0.597645	0.690149	FALSE	Mono_vs_0h	DESeq2	1639.97	FALSE	FALSE	FALSE	FALSE	FALSE	FALSE	0.169335	-0.52779	1.44382
ENSG00000230568.1	SF3A3P1	processed_pseudogene	-0.335614	0.0563022	0.139597	FALSE	Mono_vs_0h	DESeq2	161.476	FALSE	FALSE	FALSE	FALSE	FALSE	FALSE	0.175835	-1.90869	1.48244
ENSG00000149451.17	ADAM33	protein_coding	2.5004	0.00792342	0.0429353	TRUE	Mono_vs_0h	DESeq2	11.6043	FALSE	FALSE	FALSE	FALSE	FALSE	FALSE	0.941658	2.65532	1.04878
ENSG00000101220.17	C20orf27	protein_coding	-0.115823	0.656844	0.714088	FALSE	Mono_vs_0h	DESeq2	177.056	FALSE	FALSE	FALSE	FALSE	FALSE	FALSE	0.260702	-0.444274	1.49838
ENSG00000125817.7	CENPB	protein_coding	-0.320154	0.162807	0.379259	FALSE	Mono_vs_0h	DESeq2	606.81	FALSE	FALSE	FALSE	FALSE	FALSE	FALSE	0.229387	-1.39569	1.00407
ENSG00000101224.17	CDC25B	protein_coding	-0.500624	0.010313	0.0472438	FALSE	Mono_vs_0h	DESeq2	447.665	FALSE	FALSE	FALSE	FALSE	FALSE	FALSE	0.195163	-2.56516	1.1962
ENSG00000275491.1	RP5-1009E24.8	lincRNA	-0.0820402	0.936123	1	FALSE	Mono_vs_0h	DESeq2	2.5491	FALSE	FALSE	FALSE	FALSE	FALSE	FALSE	1.02367	-0.0801432	0.0387706
ENSG00000274949.1	RP5-1009E24.9	processed_transcript	-0.286636	0.470644	0.828288	FALSE	Mono_vs_0h	DESeq2	15.1912	FALSE	FALSE	FALSE	FALSE	FALSE	FALSE	0.397315	-0.721432	0.832861
ENSG00000125843.10	AP5S1	protein_coding	-0.391571	0.0207066	0.0821134	FALSE	Mono_vs_0h	DESeq2	128.484	FALSE	FALSE	FALSE	FALSE	FALSE	FALSE	0.16927	-2.31329	1.12778
ENSG00000088888.17	MAVS	protein_coding	-0.805025	1.28806e-05	0.000320673	FALSE	Mono_vs_0h	DESeq2	1386.51	FALSE	FALSE	FALSE	FALSE	FALSE	FALSE	0.184549	-4.36212	1.3167
ENSG00000229539.1	RP11-119B16.2	antisense	0.293701	0.774515	1	FALSE	Mono_vs_0h	DESeq2	1.7849	FALSE	FALSE	FALSE	FALSE	FALSE	FALSE	1.02523	0.286474	0
ENSG00000125779.21	PANK2	protein_coding	-0.249074	0.043028	0.141059	FALSE	Mono_vs_0h	DESeq2	549.331	FALSE	FALSE	FALSE	FALSE	FALSE	FALSE	0.123094	-2.02344	1.11722
ENSG00000275582.1	RP4-681N20.5	antisense	-0.270315	0.222153	0.337418	FALSE	Mono_vs_0h	DESeq2	47.9294	FALSE	FALSE	FALSE	FALSE	FALSE	FALSE	0.22142	-1.22082	1.63089
ENSG00000101236.16	RNF24	protein_coding	-0.290443	0.0915622	0.196084	FALSE	Mono_vs_0h	DESeq2	1213.07	FALSE	FALSE	FALSE	FALSE	FALSE	FALSE	0.172144	-1.68721	1.48346
ENSG00000226608.3	FTLP3	processed_pseudogene	1.06379	1.03802e-08	1.69466e-06	TRUE	Mono_vs_0h	DESeq2	8536.22	FALSE	FALSE	FALSE	FALSE	FALSE	FALSE	0.185834	5.7244	0.830814
ENSG00000215063.3	RPL21P2	processed_pseudogene	0.438445	0.00202303	0.0161299	FALSE	Mono_vs_0h	DESeq2	761.744	FALSE	FALSE	FALSE	FALSE	FALSE	FALSE	0.142037	3.08683	1.00407
ENSG00000205300.3	RP11-352D3.2	lincRNA	-0.910685	0.59958	1	FALSE	Mono_vs_0h	DESeq2	1.81243	FALSE	FALSE	FALSE	FALSE	FALSE	FALSE	1.73463	-0.525004	0
ENSG00000088826.17	SMOX	protein_coding	-0.811137	0.00934029	0.0463631	FALSE	Mono_vs_0h	DESeq2	213.532	FALSE	FALSE	FALSE	FALSE	FALSE	FALSE	0.312055	-2.59934	1.10994
ENSG00000171873.7	ADRA1D	protein_coding	-0.932419	0.268128	1	FALSE	Mono_vs_0h	DESeq2	4.30274	FALSE	FALSE	FALSE	FALSE	FALSE	FALSE	0.842001	-1.10738	0.176323
ENSG00000226948.1	RPS4XP2	processed_pseudogene	0.528608	2.28515e-05	0.000454337	FALSE	Mono_vs_0h	DESeq2	899.727	FALSE	FALSE	FALSE	FALSE	FALSE	FALSE	0.124818	4.23504	1.46938
ENSG00000171867.16	PRNP	protein_coding	-0.229113	0.143648	0.370787	FALSE	Mono_vs_0h	DESeq2	4319.99	FALSE	FALSE	FALSE	FALSE	FALSE	FALSE	0.156676	-1.46234	0.918139
ENSG00000101265.15	RASSF2	protein_coding	0.0788326	0.934864	0.898187	FALSE	Mono_vs_0h	DESeq2	34.7307	FALSE	FALSE	FALSE	FALSE	FALSE	FALSE	0.964587	0.0817268	1.44775
ENSG00000089057.14	SLC23A2	protein_coding	-0.224252	0.251682	0.470384	FALSE	Mono_vs_0h	DESeq2	598.426	FALSE	FALSE	FALSE	FALSE	FALSE	FALSE	0.195635	-1.14627	1.11115
ENSG00000089063.14	TMEM230	protein_coding	0.179198	0.0824608	0.186006	FALSE	Mono_vs_0h	DESeq2	1692.52	FALSE	FALSE	FALSE	FALSE	FALSE	FALSE	0.10319	1.73658	1.44382
ENSG00000132646.10	PCNA	protein_coding	0.115825	0.545185	0.746858	FALSE	Mono_vs_0h	DESeq2	833.852	FALSE	FALSE	FALSE	FALSE	FALSE	FALSE	0.19145	0.604991	1.15003
ENSG00000101290.13	CDS2	protein_coding	-0.165329	0.306788	0.532821	FALSE	Mono_vs_0h	DESeq2	609.256	FALSE	FALSE	FALSE	FALSE	FALSE	FALSE	0.161772	-1.02198	1.11722
ENSG00000225022.1	UBE2D3P1	processed_pseudogene	-0.354899	0.00250268	0.0165769	FALSE	Mono_vs_0h	DESeq2	522.018	FALSE	FALSE	FALSE	FALSE	FALSE	FALSE	0.117399	-3.02302	1.1962
ENSG00000230563.2	RP5-828H9.1	lincRNA	-0.236305	0.648669	1	FALSE	Mono_vs_0h	DESeq2	9.33399	FALSE	FALSE	FALSE	FALSE	FALSE	FALSE	0.518655	-0.455612	0.474387
ENSG00000205181.5	LINC00654	lincRNA	0.223594	0.406287	0.681789	FALSE	Mono_vs_0h	DESeq2	71.2422	FALSE	FALSE	FALSE	FALSE	FALSE	FALSE	0.269246	0.830445	1.00373
ENSG00000125772.12	GPCPD1	protein_coding	0.459377	0.00191025	0.0141934	FALSE	Mono_vs_0h	DESeq2	814.28	FALSE	FALSE	FALSE	FALSE	FALSE	FALSE	0.148003	3.10384	1.12455
ENSG00000233578.1	EIF4EP1	processed_pseudogene	-0.259835	0.341003	0.549565	FALSE	Mono_vs_0h	DESeq2	37.7134	FALSE	FALSE	FALSE	FALSE	FALSE	FALSE	0.272883	-0.952186	1.18635
ENSG00000171984.14	C20orf196	protein_coding	-0.178763	0.653444	1	FALSE	Mono_vs_0h	DESeq2	13.7395	FALSE	FALSE	FALSE	FALSE	FALSE	FALSE	0.398152	-0.448983	0.649239
ENSG00000089199.9	CHGB	protein_coding	-0.306671	0.721407	1	FALSE	Mono_vs_0h	DESeq2	3.09962	FALSE	FALSE	FALSE	FALSE	FALSE	FALSE	0.860037	-0.356579	0.0387706
ENSG00000215589.3	RP5-967N21.2	processed_pseudogene	-0.565317	0.425488	1	FALSE	Mono_vs_0h	DESeq2	4.55895	FALSE	FALSE	FALSE	FALSE	FALSE	FALSE	0.709363	-0.796936	0.172488
ENSG00000089195.14	TRMT6	protein_coding	-0.551847	0.000679824	0.00461867	FALSE	Mono_vs_0h	DESeq2	197.378	FALSE	FALSE	FALSE	FALSE	FALSE	FALSE	0.162423	-3.39759	1.84289
ENSG00000125885.13	MCM8	protein_coding	-1.51443	1.61677e-08	1.40254e-06	TRUE	Mono_vs_0h	DESeq2	110.732	FALSE	FALSE	FALSE	FALSE	FALSE	FALSE	0.268102	-5.64869	1.64999
ENSG00000278719.1	MCM8-AS1	antisense	0.789643	0.521184	1	FALSE	Mono_vs_0h	DESeq2	1.25076	FALSE	FALSE	FALSE	FALSE	FALSE	FALSE	1.23089	0.641521	0
ENSG00000275632.1	RP5-967N21.11	lincRNA	-0.0348947	0.972423	1	FALSE	Mono_vs_0h	DESeq2	2.26792	FALSE	FALSE	FALSE	FALSE	FALSE	FALSE	1.00941	-0.0345693	0
ENSG00000088766.11	CRLS1	protein_coding	0.21891	0.0874496	0.220099	FALSE	Mono_vs_0h	DESeq2	494.746	FALSE	FALSE	FALSE	FALSE	FALSE	FALSE	0.128092	1.70901	1.1962
ENSG00000278192.1	RP5-1056H1.2	lincRNA	0.772056	0.0985115	0.445575	FALSE	Mono_vs_0h	DESeq2	9.34111	FALSE	FALSE	FALSE	FALSE	FALSE	FALSE	0.467314	1.65211	0.474387
ENSG00000101311.15	FERMT1	protein_coding	-0.476637	0.0468183	0.11315	FALSE	Mono_vs_0h	DESeq2	138.932	FALSE	FALSE	FALSE	FALSE	FALSE	FALSE	0.239764	-1.98794	1.64999
ENSG00000233402.1	TARDBPP1	processed_pseudogene	-0.645519	0.0415353	0.170721	FALSE	Mono_vs_0h	DESeq2	23.5307	FALSE	FALSE	FALSE	FALSE	FALSE	FALSE	0.316718	-2.03815	0.822939
ENSG00000234241.1	RP4-775C13.1	processed_pseudogene	-0.548161	0.00639602	0.0347207	FALSE	Mono_vs_0h	DESeq2	885.527	FALSE	FALSE	FALSE	FALSE	FALSE	FALSE	0.20103	-2.72676	1.12455
ENSG00000125845.6	BMP2	protein_coding	-0.939612	0.0856093	0.173638	FALSE	Mono_vs_0h	DESeq2	118.653	FALSE	FALSE	FALSE	FALSE	FALSE	FALSE	0.546595	-1.71903	1.64926
ENSG00000215586.2	RP5-836E8.1	processed_pseudogene	-0.64134	0.0233827	0.0686592	FALSE	Mono_vs_0h	DESeq2	41.9381	FALSE	FALSE	FALSE	FALSE	FALSE	FALSE	0.282887	-2.26712	1.63089
ENSG00000125827.8	TMX4	protein_coding	-0.172634	0.39948	0.526202	FALSE	Mono_vs_0h	DESeq2	1320.42	FALSE	FALSE	FALSE	FALSE	FALSE	FALSE	0.204894	-0.84255	1.48346
ENSG00000182621.16	PLCB1	protein_coding	-0.469449	0.00944974	0.0525928	FALSE	Mono_vs_0h	DESeq2	241.688	FALSE	FALSE	FALSE	FALSE	FALSE	FALSE	0.180881	-2.59534	0.951111
ENSG00000101333.16	PLCB4	protein_coding	-0.660858	0.0381211	0.139579	FALSE	Mono_vs_0h	DESeq2	587.488	FALSE	FALSE	FALSE	FALSE	FALSE	FALSE	0.318708	-2.07355	1.00407
ENSG00000132623.15	ANKEF1	protein_coding	-0.350355	0.0726968	0.148282	FALSE	Mono_vs_0h	DESeq2	70.3002	FALSE	FALSE	FALSE	FALSE	FALSE	FALSE	0.195213	-1.79473	1.75682
ENSG00000227906.7	SNAP25-AS1	antisense	0.38968	0.372181	0.722358	FALSE	Mono_vs_0h	DESeq2	19.1219	FALSE	FALSE	FALSE	FALSE	FALSE	FALSE	0.436668	0.892395	0.832861
ENSG00000132639.12	SNAP25	protein_coding	0.474108	0.222156	0.325095	FALSE	Mono_vs_0h	DESeq2	240.546	FALSE	FALSE	FALSE	FALSE	FALSE	FALSE	0.388353	1.22082	1.71902
ENSG00000237005.1	HIGD1AP15	processed_pseudogene	-0.356701	0.0977802	0.193974	FALSE	Mono_vs_0h	DESeq2	57.3462	FALSE	FALSE	FALSE	FALSE	FALSE	FALSE	0.215436	-1.65571	1.61132
ENSG00000214835.3	RPL23AP6	processed_pseudogene	0.420568	0.0064325	0.0283501	FALSE	Mono_vs_0h	DESeq2	178.934	FALSE	FALSE	FALSE	FALSE	FALSE	FALSE	0.154344	2.72488	1.47689
ENSG00000230750.1	SDAD1P2	processed_pseudogene	-0.159048	0.469609	0.692761	FALSE	Mono_vs_0h	DESeq2	97.2563	FALSE	FALSE	FALSE	FALSE	FALSE	FALSE	0.219949	-0.723115	1.12778
ENSG00000125863.17	MKKS	protein_coding	-0.0510086	0.682263	0.8339	FALSE	Mono_vs_0h	DESeq2	507.777	FALSE	FALSE	FALSE	FALSE	FALSE	FALSE	0.124601	-0.409377	1.19326
ENSG00000149346.14	SLX4IP	protein_coding	0.0886338	0.722307	0.893879	FALSE	Mono_vs_0h	DESeq2	107.96	FALSE	FALSE	FALSE	FALSE	FALSE	FALSE	0.249408	0.355377	1.12778
ENSG00000235036.4	RP5-1099D15.1	processed_pseudogene	-0.679293	0.000409148	0.00512936	FALSE	Mono_vs_0h	DESeq2	154.048	FALSE	FALSE	FALSE	FALSE	FALSE	FALSE	0.19221	-3.53411	0.96683
ENSG00000101384.11	JAG1	protein_coding	-2.1366	3.92692e-08	3.87403e-06	TRUE	Mono_vs_0h	DESeq2	899.921	FALSE	FALSE	FALSE	FALSE	FALSE	FALSE	0.38889	-5.49411	1.07334
ENSG00000270792.5	RP11-103J8.1	antisense	-1.49857	0.0889564	1	FALSE	Mono_vs_0h	DESeq2	5.34242	FALSE	FALSE	FALSE	FALSE	FALSE	FALSE	0.88103	-1.70093	0.0442402
ENSG00000217809.1	FAT1P1	processed_pseudogene	-1.3121	0.10419	1	FALSE	Mono_vs_0h	DESeq2	4.67828	FALSE	FALSE	FALSE	FALSE	FALSE	FALSE	0.807513	-1.62487	0.0442402
ENSG00000132640.14	BTBD3	protein_coding	-0.557689	0.0159653	0.068855	FALSE	Mono_vs_0h	DESeq2	383.954	FALSE	FALSE	FALSE	FALSE	FALSE	FALSE	0.231434	-2.40971	1.10994
ENSG00000236526.1	RP4-742J24.2	antisense	-0.800026	0.0593967	0.216266	FALSE	Mono_vs_0h	DESeq2	25.1981	FALSE	FALSE	FALSE	FALSE	FALSE	FALSE	0.424362	-1.88525	0.834903
ENSG00000235698.1	PA2G4P2	processed_pseudogene	-0.478687	0.000386227	0.00456038	FALSE	Mono_vs_0h	DESeq2	221.708	FALSE	FALSE	FALSE	FALSE	FALSE	FALSE	0.134867	-3.54932	1.06647
ENSG00000172296.12	SPTLC3	protein_coding	-0.771923	0.0142868	0.0564902	FALSE	Mono_vs_0h	DESeq2	306.772	FALSE	FALSE	FALSE	FALSE	FALSE	FALSE	0.315074	-2.44997	1.30173
ENSG00000271426.1	RP4-718P11.1	processed_pseudogene	-0.608208	0.515328	1	FALSE	Mono_vs_0h	DESeq2	2.47453	FALSE	FALSE	FALSE	FALSE	FALSE	FALSE	0.934895	-0.650563	0.0387706
ENSG00000101230.5	ISM1	protein_coding	-1.38772	0.0314116	0.205679	FALSE	Mono_vs_0h	DESeq2	6.5919	FALSE	FALSE	FALSE	FALSE	FALSE	FALSE	0.644903	-2.15182	0.474387
ENSG00000089123.15	TASP1	protein_coding	0.0891949	0.624852	0.876636	FALSE	Mono_vs_0h	DESeq2	89.5819	FALSE	FALSE	FALSE	FALSE	FALSE	FALSE	0.182408	0.488985	1.00373
ENSG00000236811.1	GAPDHP2	processed_pseudogene	-0.303092	0.0517845	0.15994	FALSE	Mono_vs_0h	DESeq2	928.735	FALSE	FALSE	FALSE	FALSE	FALSE	FALSE	0.155838	-1.94492	1.12455
ENSG00000089048.14	ESF1	protein_coding	-0.110509	0.483929	0.682444	FALSE	Mono_vs_0h	DESeq2	431.703	FALSE	FALSE	FALSE	FALSE	FALSE	FALSE	0.15787	-0.699997	1.19326
ENSG00000101247.17	NDUFAF5	protein_coding	-0.00223448	0.988353	0.849553	FALSE	Mono_vs_0h	DESeq2	136.014	FALSE	FALSE	FALSE	FALSE	FALSE	FALSE	0.153073	-0.0145975	1.6716
ENSG00000172264.16	MACROD2	protein_coding	0.750092	0.0562671	0.324625	FALSE	Mono_vs_0h	DESeq2	20.2332	FALSE	FALSE	FALSE	FALSE	FALSE	FALSE	0.392932	1.90896	0.436257
ENSG00000230935.1	RPS3P1	processed_pseudogene	1.03878	0.424844	1	FALSE	Mono_vs_0h	DESeq2	1.71123	FALSE	FALSE	FALSE	FALSE	FALSE	FALSE	1.30165	0.798045	0
ENSG00000234187.1	AIMP1P1	processed_pseudogene	-0.121811	0.849187	1	FALSE	Mono_vs_0h	DESeq2	4.72176	FALSE	FALSE	FALSE	FALSE	FALSE	FALSE	0.640585	-0.190155	0.172488
ENSG00000125848.9	FLRT3	protein_coding	-0.117882	0.610545	0.683431	FALSE	Mono_vs_0h	DESeq2	125.504	FALSE	FALSE	FALSE	FALSE	FALSE	FALSE	0.23146	-0.509296	1.50072
ENSG00000227563.1	RNF11B	processed_pseudogene	0.401193	0.494451	1	FALSE	Mono_vs_0h	DESeq2	7.758	FALSE	FALSE	FALSE	FALSE	FALSE	FALSE	0.587186	0.683247	0.556418
ENSG00000213950.2	RPS10P2	processed_pseudogene	0.302685	0.0580419	0.144681	FALSE	Mono_vs_0h	DESeq2	517.284	FALSE	FALSE	FALSE	FALSE	FALSE	FALSE	0.159696	1.89538	1.44975
ENSG00000089177.17	KIF16B	protein_coding	-0.228592	0.191626	0.395498	FALSE	Mono_vs_0h	DESeq2	224.694	FALSE	FALSE	FALSE	FALSE	FALSE	FALSE	0.175061	-1.30579	1.10994
ENSG00000235208.2	RPL7AL3	processed_pseudogene	3.69643	0.0129452	1	FALSE	Mono_vs_0h	DESeq2	2.35296	FALSE	FALSE	FALSE	FALSE	FALSE	FALSE	1.48733	2.48527	0
ENSG00000125870.10	SNRPB2	protein_coding	0.211409	0.139595	0.31705	FALSE	Mono_vs_0h	DESeq2	684.324	FALSE	FALSE	FALSE	FALSE	FALSE	FALSE	0.143105	1.4773	1.12455
ENSG00000232241.1	DYNLT3P1	processed_pseudogene	-0.455996	0.262369	0.721593	FALSE	Mono_vs_0h	DESeq2	15.008	FALSE	FALSE	FALSE	FALSE	FALSE	FALSE	0.406845	-1.12081	0.588025
ENSG00000125864.11	BFSP1	protein_coding	0.689317	0.0657871	0.232167	FALSE	Mono_vs_0h	DESeq2	20.7922	FALSE	FALSE	FALSE	FALSE	FALSE	FALSE	0.374655	1.83987	0.832861
ENSG00000232333.1	RPS27AP2	processed_pseudogene	0.359788	0.012839	0.0582073	FALSE	Mono_vs_0h	DESeq2	1142.87	FALSE	FALSE	FALSE	FALSE	FALSE	FALSE	0.144598	2.4882	1.12455
ENSG00000125868.15	DSTN	protein_coding	0.390601	0.00134249	0.0126439	FALSE	Mono_vs_0h	DESeq2	10127.8	FALSE	FALSE	FALSE	FALSE	FALSE	FALSE	0.121806	3.20674	0.918139
ENSG00000230495.1	RP11-462D18.2	processed_pseudogene	1.96161	0.153847	1	FALSE	Mono_vs_0h	DESeq2	1.74375	FALSE	FALSE	FALSE	FALSE	FALSE	FALSE	1.37553	1.42607	0
ENSG00000125844.15	RRBP1	protein_coding	-0.816955	0.000199493	0.00286073	FALSE	Mono_vs_0h	DESeq2	6870.95	FALSE	FALSE	FALSE	FALSE	FALSE	FALSE	0.219632	-3.71966	1.06221
ENSG00000089006.16	SNX5	protein_coding	0.0149327	0.912433	1	FALSE	Mono_vs_0h	DESeq2	1135.14	FALSE	FALSE	FALSE	FALSE	FALSE	FALSE	0.135788	0.10997	1.15003
ENSG00000125850.10	OVOL2	protein_coding	-0.492524	0.105407	0.219261	FALSE	Mono_vs_0h	DESeq2	28.5348	FALSE	FALSE	FALSE	FALSE	FALSE	FALSE	0.30418	-1.61919	1.45054
ENSG00000212232.1	SNORD17	snoRNA	-2.1179	0.0196674	0.776928	FALSE	Mono_vs_0h	DESeq2	3.34956	FALSE	FALSE	FALSE	FALSE	FALSE	FALSE	0.907943	-2.33263	0.0388661
ENSG00000125871.13	MGME1	protein_coding	-0.552994	0.0177523	0.0603526	FALSE	Mono_vs_0h	DESeq2	203.346	FALSE	FALSE	FALSE	FALSE	FALSE	FALSE	0.233257	-2.37075	1.47689
ENSG00000218902.3	PTMAP3	processed_pseudogene	0.290158	0.133344	0.340216	FALSE	Mono_vs_0h	DESeq2	169.355	FALSE	FALSE	FALSE	FALSE	FALSE	FALSE	0.193304	1.50105	0.96683
ENSG00000227343.1	RPL15P1	processed_pseudogene	0.210339	0.232922	0.342719	FALSE	Mono_vs_0h	DESeq2	130.866	FALSE	FALSE	FALSE	FALSE	FALSE	FALSE	0.176331	1.19287	1.6716
ENSG00000232838.3	PET117	protein_coding	0.127569	0.467854	0.69114	FALSE	Mono_vs_0h	DESeq2	103.394	FALSE	FALSE	FALSE	FALSE	FALSE	FALSE	0.17572	0.725976	1.12778
ENSG00000149474.13	CSRP2BP	protein_coding	0.186442	0.211529	0.464979	FALSE	Mono_vs_0h	DESeq2	259.838	FALSE	FALSE	FALSE	FALSE	FALSE	FALSE	0.149228	1.24937	0.951111
ENSG00000232943.1	RP4-717M23.2	processed_pseudogene	0.224367	0.641689	1	FALSE	Mono_vs_0h	DESeq2	8.63968	FALSE	FALSE	FALSE	FALSE	FALSE	FALSE	0.482158	0.465339	0.358838
ENSG00000125846.15	ZNF133	protein_coding	0.506017	0.00179126	0.0110268	FALSE	Mono_vs_0h	DESeq2	186.563	FALSE	FALSE	FALSE	TRUE	FALSE	FALSE	0.162038	3.12282	1.47689
ENSG00000199719.1	RN7SKP74	misc_RNA	0.0540876	0.973673	1	FALSE	Mono_vs_0h	DESeq2	2.50873	FALSE	FALSE	FALSE	FALSE	FALSE	FALSE	1.63893	0.0330018	0.0388661
ENSG00000237259.1	RP4-568F9.3	antisense	0.315957	0.646838	1	FALSE	Mono_vs_0h	DESeq2	6.00645	FALSE	FALSE	FALSE	FALSE	FALSE	FALSE	0.689623	0.45816	0.358838
ENSG00000089091.16	DZANK1	protein_coding	-0.0381405	0.873099	0.802659	FALSE	Mono_vs_0h	DESeq2	42.8657	FALSE	FALSE	FALSE	FALSE	FALSE	FALSE	0.238791	-0.159723	1.63089
ENSG00000236474.1	GCNT1P1	processed_pseudogene	0.541895	0.644229	1	FALSE	Mono_vs_0h	DESeq2	2.24333	FALSE	FALSE	FALSE	FALSE	FALSE	FALSE	1.17346	0.461794	0
ENSG00000132664.11	POLR3F	protein_coding	-0.163872	0.265327	0.487228	FALSE	Mono_vs_0h	DESeq2	206.783	FALSE	FALSE	FALSE	FALSE	FALSE	FALSE	0.147118	-1.11389	1.10994
ENSG00000225419.1	RPL21P3	processed_pseudogene	0.488476	0.000414733	0.00466806	FALSE	Mono_vs_0h	DESeq2	235.528	FALSE	FALSE	FALSE	FALSE	FALSE	FALSE	0.138358	3.53053	1.10994
ENSG00000089050.14	RBBP9	protein_coding	-0.220734	0.0476676	0.152491	FALSE	Mono_vs_0h	DESeq2	374.642	FALSE	FALSE	FALSE	FALSE	FALSE	FALSE	0.111464	-1.98032	1.10994
ENSG00000214612.3	RPS19P1	processed_pseudogene	0.694857	0.00466121	0.0264276	FALSE	Mono_vs_0h	DESeq2	483.426	FALSE	FALSE	FALSE	FALSE	FALSE	FALSE	0.245571	2.82956	1.17905
ENSG00000101310.14	SEC23B	protein_coding	-0.459533	0.0103852	0.0540968	FALSE	Mono_vs_0h	DESeq2	755.395	FALSE	FALSE	FALSE	FALSE	FALSE	FALSE	0.179314	-2.56273	1.00407
ENSG00000232388.4	LINC00493	protein_coding	0.191086	0.188984	0.346008	FALSE	Mono_vs_0h	DESeq2	216.361	FALSE	FALSE	FALSE	FALSE	FALSE	FALSE	0.145468	1.31359	1.33851
ENSG00000125821.11	DTD1	protein_coding	-0.203994	0.13816	0.304667	FALSE	Mono_vs_0h	DESeq2	438.913	FALSE	FALSE	FALSE	FALSE	FALSE	FALSE	0.137585	-1.48268	1.17905
ENSG00000232136.2	DUXAP7	processed_pseudogene	0.297322	0.39604	0.753101	FALSE	Mono_vs_0h	DESeq2	20.0357	FALSE	FALSE	FALSE	FALSE	FALSE	FALSE	0.35032	0.848715	0.822939
ENSG00000233324.1	EEF1A1P34	processed_pseudogene	0.48915	0.0230707	0.0721179	FALSE	Mono_vs_0h	DESeq2	116.168	FALSE	FALSE	FALSE	FALSE	FALSE	FALSE	0.21527	2.27226	1.50072
ENSG00000179935.9	LINC00652	lincRNA	2.093	0.0913341	1	FALSE	Mono_vs_0h	DESeq2	3.45365	FALSE	FALSE	FALSE	FALSE	FALSE	FALSE	1.23964	1.6884	0.0387706
ENSG00000273148.1	RP5-1068E13.7	lincRNA	0.748885	0.164893	0.560737	FALSE	Mono_vs_0h	DESeq2	7.76517	FALSE	FALSE	FALSE	FALSE	FALSE	FALSE	0.539231	1.3888	0.556418
ENSG00000185052.11	SLC24A3	protein_coding	-0.0684953	0.808977	0.935237	FALSE	Mono_vs_0h	DESeq2	464.616	FALSE	FALSE	FALSE	FALSE	FALSE	FALSE	0.283335	-0.241746	1.17905
ENSG00000235996.1	RP11-97N19.2	antisense	-0.541159	0.447219	1	FALSE	Mono_vs_0h	DESeq2	4.66113	FALSE	FALSE	FALSE	FALSE	FALSE	FALSE	0.711996	-0.760059	0.176323
ENSG00000232675.7	RP4-718D20.3	processed_transcript	-0.167145	0.596873	0.688307	FALSE	Mono_vs_0h	DESeq2	27.6611	FALSE	FALSE	FALSE	FALSE	FALSE	FALSE	0.316022	-0.528903	1.44775
ENSG00000268628.2	RP1-122P22.4	lincRNA	-0.412824	0.505735	1	FALSE	Mono_vs_0h	DESeq2	5.91821	FALSE	FALSE	FALSE	FALSE	FALSE	FALSE	0.620328	-0.665494	0.358838
ENSG00000233895.1	RP1-122P22.2	lincRNA	-0.64228	0.132434	0.377767	FALSE	Mono_vs_0h	DESeq2	16.2835	FALSE	FALSE	FALSE	FALSE	FALSE	FALSE	0.426885	-1.50457	0.822939
ENSG00000236992.2	RPL12L3	processed_pseudogene	0.348297	0.0198051	0.0709964	FALSE	Mono_vs_0h	DESeq2	1964.22	FALSE	FALSE	FALSE	FALSE	FALSE	FALSE	0.149482	2.33002	1.3167
ENSG00000275142.1	RP5-999L4.2	lincRNA	-1.13186	0.375856	1	FALSE	Mono_vs_0h	DESeq2	1.32373	FALSE	FALSE	FALSE	FALSE	FALSE	FALSE	1.27813	-0.885558	0
ENSG00000132669.12	RIN2	protein_coding	-0.600175	0.00068062	0.00656196	FALSE	Mono_vs_0h	DESeq2	923.027	FALSE	FALSE	FALSE	FALSE	FALSE	FALSE	0.176664	-3.39727	1.15003
ENSG00000173418.11	NAA20	protein_coding	-0.133779	0.285759	0.507402	FALSE	Mono_vs_0h	DESeq2	637.871	FALSE	FALSE	FALSE	FALSE	FALSE	FALSE	0.125323	-1.06747	1.12455
ENSG00000101343.14	CRNKL1	protein_coding	-0.0923209	0.397517	0.532535	FALSE	Mono_vs_0h	DESeq2	468.319	FALSE	FALSE	FALSE	FALSE	FALSE	FALSE	0.109118	-0.846064	1.44975
ENSG00000188559.13	RALGAPA2	protein_coding	-0.00472337	0.982235	0.800421	FALSE	Mono_vs_0h	DESeq2	196.051	FALSE	FALSE	FALSE	FALSE	FALSE	FALSE	0.212127	-0.0222667	1.84289
ENSG00000225803.1	MRPS11P1	processed_pseudogene	-0.611713	0.379925	1	FALSE	Mono_vs_0h	DESeq2	4.41295	FALSE	FALSE	FALSE	FALSE	FALSE	FALSE	0.696685	-0.878034	0.0442402
ENSG00000235065.1	RPL24P2	processed_pseudogene	0.587205	0.00132295	0.0108298	FALSE	Mono_vs_0h	DESeq2	698.756	FALSE	FALSE	FALSE	FALSE	FALSE	FALSE	0.182875	3.21095	1.11722
ENSG00000088970.15	KIZ	protein_coding	0.512472	0.0174487	0.0754053	FALSE	Mono_vs_0h	DESeq2	260.028	FALSE	FALSE	FALSE	FALSE	FALSE	FALSE	0.215586	2.37711	1.06647
ENSG00000228604.3	RP5-872K7.7	antisense	0.038604	0.939788	1	FALSE	Mono_vs_0h	DESeq2	11.7226	FALSE	FALSE	FALSE	FALSE	FALSE	FALSE	0.511067	0.0755361	0.63993
ENSG00000232712.6	KIZ-AS1	antisense	-0.0506688	0.917165	1	FALSE	Mono_vs_0h	DESeq2	13.852	FALSE	FALSE	FALSE	FALSE	FALSE	FALSE	0.487173	-0.104006	0.63993
ENSG00000214535.3	RPS15AP1	processed_pseudogene	0.521586	0.000174348	0.00288014	FALSE	Mono_vs_0h	DESeq2	2692.85	FALSE	FALSE	FALSE	FALSE	FALSE	FALSE	0.138958	3.75355	0.918139
ENSG00000275457.1	RP1-198K11.5	antisense	-0.385086	0.187694	0.303663	FALSE	Mono_vs_0h	DESeq2	45.5035	FALSE	FALSE	FALSE	FALSE	FALSE	FALSE	0.292301	-1.31743	1.60903
ENSG00000088930.7	XRN2	protein_coding	-0.0505858	0.663082	0.732773	FALSE	Mono_vs_0h	DESeq2	1887.36	FALSE	FALSE	FALSE	FALSE	FALSE	FALSE	0.116112	-0.435662	1.44382
ENSG00000226405.1	RP5-984P4.1	processed_pseudogene	0.319201	0.728454	1	FALSE	Mono_vs_0h	DESeq2	2.5859	FALSE	FALSE	FALSE	FALSE	FALSE	FALSE	0.919406	0.347182	0
ENSG00000227063.5	RPL41P1	processed_pseudogene	0.43341	0.00381338	0.0274235	FALSE	Mono_vs_0h	DESeq2	4698.7	FALSE	FALSE	FALSE	FALSE	FALSE	FALSE	0.149803	2.8932	0.918139
ENSG00000225170.2	RP5-828K20.1	processed_pseudogene	0.535035	0.011511	0.0541924	FALSE	Mono_vs_0h	DESeq2	253.165	FALSE	FALSE	FALSE	FALSE	FALSE	FALSE	0.211745	2.52679	1.10994
ENSG00000215553.3	KRT18P3	processed_pseudogene	0.519197	0.129579	0.232853	FALSE	Mono_vs_0h	DESeq2	53.1351	FALSE	FALSE	FALSE	FALSE	FALSE	FALSE	0.342532	1.51576	1.63244
ENSG00000178726.6	THBD	protein_coding	-1.85874	0.00402369	0.0175503	TRUE	Mono_vs_0h	DESeq2	31.7531	FALSE	FALSE	FALSE	FALSE	FALSE	FALSE	0.646228	-2.8763	1.77941
ENSG00000132661.3	NXT1	protein_coding	0.356237	0.0826768	0.170053	FALSE	Mono_vs_0h	DESeq2	121.515	FALSE	FALSE	FALSE	FALSE	FALSE	FALSE	0.205281	1.73536	1.64926
ENSG00000125812.15	GZF1	protein_coding	0.117103	0.271825	0.475792	FALSE	Mono_vs_0h	DESeq2	411.001	FALSE	FALSE	FALSE	FALSE	FALSE	FALSE	0.106567	1.09887	1.17905
ENSG00000125814.17	NAPB	protein_coding	0.124789	0.527647	0.748153	FALSE	Mono_vs_0h	DESeq2	204.58	FALSE	FALSE	FALSE	FALSE	FALSE	FALSE	0.197575	0.631602	1.10994
ENSG00000101439.8	CST3	protein_coding	0.48214	0.0365443	0.111331	FALSE	Mono_vs_0h	DESeq2	1570.96	FALSE	FALSE	FALSE	FALSE	FALSE	FALSE	0.230599	2.09082	1.3167
ENSG00000236168.1	RP5-831C21.1	unprocessed_pseudogene	1.37219	0.0764909	0.581883	FALSE	Mono_vs_0h	DESeq2	6.39014	FALSE	FALSE	FALSE	FALSE	FALSE	FALSE	0.774627	1.77142	0.243756
ENSG00000149435.12	GGTLC1	protein_coding	-0.285085	0.666183	1	FALSE	Mono_vs_0h	DESeq2	7.81892	FALSE	FALSE	FALSE	FALSE	FALSE	FALSE	0.660849	-0.431392	0.556418
ENSG00000167390.8	POM121L3P	processed_pseudogene	0.0215895	0.96478	1	FALSE	Mono_vs_0h	DESeq2	13.151	FALSE	FALSE	FALSE	FALSE	FALSE	FALSE	0.488941	0.0441556	1.04878
ENSG00000101463.5	SYNDIG1	protein_coding	1.09385	0.418162	1	FALSE	Mono_vs_0h	DESeq2	3.46768	FALSE	FALSE	FALSE	FALSE	FALSE	FALSE	1.35108	0.809614	0.0388657
ENSG00000101474.11	APMAP	protein_coding	-0.0541137	0.708882	0.80549	FALSE	Mono_vs_0h	DESeq2	1669.71	FALSE	FALSE	FALSE	FALSE	FALSE	FALSE	0.144938	-0.373358	1.3167
ENSG00000154930.14	ACSS1	protein_coding	1.05156	0.0357603	0.170322	FALSE	Mono_vs_0h	DESeq2	20.1788	FALSE	FALSE	FALSE	FALSE	FALSE	FALSE	0.500827	2.09964	0.71136
ENSG00000197586.12	ENTPD6	protein_coding	-0.61801	0.000198924	0.00275034	FALSE	Mono_vs_0h	DESeq2	672.482	FALSE	FALSE	FALSE	FALSE	FALSE	FALSE	0.166115	-3.72038	1.12455
ENSG00000202414.1	Y_RNA	misc_RNA	0.708601	0.511698	1	FALSE	Mono_vs_0h	DESeq2	2.53858	FALSE	FALSE	FALSE	FALSE	FALSE	FALSE	1.07986	0.656197	0.0388661
ENSG00000279322.1	RP4-738P15.6	TEC	-0.365025	0.28242	0.396132	FALSE	Mono_vs_0h	DESeq2	48.7083	FALSE	FALSE	FALSE	FALSE	FALSE	FALSE	0.339591	-1.0749	1.63244
ENSG00000277938.1	RP5-965G21.3	lincRNA	-0.135532	0.870352	1	FALSE	Mono_vs_0h	DESeq2	5.59128	FALSE	FALSE	FALSE	FALSE	FALSE	FALSE	0.830406	-0.163212	0.176664
ENSG00000274414.1	RP5-965G21.4	lincRNA	-2.78899	0.0248027	0.824856	FALSE	Mono_vs_0h	DESeq2	4.73065	FALSE	FALSE	FALSE	FALSE	FALSE	FALSE	1.24261	-2.24446	0.0442402
ENSG00000100994.11	PYGB	protein_coding	-1.19532	5.81907e-06	0.000164675	TRUE	Mono_vs_0h	DESeq2	2113.15	FALSE	FALSE	FALSE	FALSE	FALSE	FALSE	0.2637	-4.53286	1.40971
ENSG00000276952.1	RP5-965G21.6	antisense	-1.55957	0.0459978	0.215627	FALSE	Mono_vs_0h	DESeq2	11.9699	FALSE	FALSE	FALSE	FALSE	FALSE	FALSE	0.78158	-1.99541	0.649239
ENSG00000100997.18	ABHD12	protein_coding	-0.522394	0.00202016	0.0148102	FALSE	Mono_vs_0h	DESeq2	615.769	FALSE	FALSE	FALSE	FALSE	FALSE	FALSE	0.16921	-3.08725	1.12455
ENSG00000227379.2	PPIAP2	processed_pseudogene	-0.0452033	0.818284	0.766882	FALSE	Mono_vs_0h	DESeq2	106.911	FALSE	FALSE	FALSE	FALSE	FALSE	FALSE	0.196748	-0.229752	1.64999
ENSG00000101003.9	GINS1	protein_coding	-0.922261	0.00647836	0.0266144	FALSE	Mono_vs_0h	DESeq2	49.6234	FALSE	FALSE	FALSE	FALSE	FALSE	FALSE	0.338751	-2.72253	1.62376
ENSG00000101004.14	NINL	protein_coding	0.846419	3.56974e-05	0.000872048	FALSE	Mono_vs_0h	DESeq2	172.021	FALSE	FALSE	FALSE	FALSE	FALSE	FALSE	0.204761	4.1337	0.96683
ENSG00000170191.4	NANP	protein_coding	-0.18538	0.387843	0.469157	FALSE	Mono_vs_0h	DESeq2	226.533	FALSE	FALSE	FALSE	FALSE	FALSE	FALSE	0.214675	-0.863535	1.71902
ENSG00000213742.6	ZNF337-AS1	antisense	0.444007	0.0159099	0.0764705	FALSE	Mono_vs_0h	DESeq2	325.178	FALSE	FALSE	FALSE	FALSE	FALSE	FALSE	0.184161	2.41098	0.951938
ENSG00000130684.13	ZNF337	protein_coding	0.443554	0.0179668	0.0748921	FALSE	Mono_vs_0h	DESeq2	343.026	FALSE	FALSE	FALSE	FALSE	FALSE	FALSE	0.187446	2.3663	1.10994
ENSG00000278383.1	RP4-694B14.8	antisense	0.584119	0.537907	1	FALSE	Mono_vs_0h	DESeq2	2.94866	FALSE	FALSE	FALSE	FALSE	FALSE	FALSE	0.948275	0.615981	0.0388657
ENSG00000230772.1	VN1R108P	unprocessed_pseudogene	0.745243	0.483605	1	FALSE	Mono_vs_0h	DESeq2	2.6923	FALSE	FALSE	FALSE	FALSE	FALSE	FALSE	1.06385	0.700517	0.0387706
ENSG00000226465.1	RP13-401N8.1	antisense	-1.18997	0.0159544	0.0714846	FALSE	Mono_vs_0h	DESeq2	14.1094	FALSE	FALSE	FALSE	FALSE	FALSE	FALSE	0.493771	-2.40996	1.04878
ENSG00000175170.14	FAM182B	protein_coding	-0.44251	0.609041	1	FALSE	Mono_vs_0h	DESeq2	5.79667	FALSE	FALSE	FALSE	FALSE	FALSE	FALSE	0.86522	-0.511443	0.556418
ENSG00000250090.1	RP13-401N8.3	unprocessed_pseudogene	0.781317	0.343558	1	FALSE	Mono_vs_0h	DESeq2	3.38479	FALSE	FALSE	FALSE	FALSE	FALSE	FALSE	0.824906	0.947159	0.0388661
ENSG00000231081.1	RP4-760C5.3	lincRNA	-0.631032	0.708104	1	FALSE	Mono_vs_0h	DESeq2	1.16002	FALSE	FALSE	FALSE	FALSE	FALSE	FALSE	1.68543	-0.374404	0
ENSG00000204556.4	CTD-2514C3.1	unprocessed_pseudogene	0.945727	0.178287	1	FALSE	Mono_vs_0h	DESeq2	4.44668	FALSE	FALSE	FALSE	FALSE	FALSE	FALSE	0.702596	1.34605	0.176664
ENSG00000125804.13	FAM182A	processed_transcript	1.95362	0.182098	1	FALSE	Mono_vs_0h	DESeq2	2.72672	FALSE	FALSE	FALSE	FALSE	FALSE	FALSE	1.46413	1.33432	0.0388661
ENSG00000240108.1	NCOR1P1	transcribed_unprocessed_pseudogene	-1.10286	0.0159405	0.0714412	FALSE	Mono_vs_0h	DESeq2	14.4002	FALSE	FALSE	FALSE	FALSE	FALSE	FALSE	0.457565	-2.41027	1.04878
ENSG00000227195.8	MIR663AHG	processed_transcript	-1.18016	0.116986	0.432747	FALSE	Mono_vs_0h	DESeq2	15.0324	FALSE	FALSE	FALSE	FALSE	FALSE	FALSE	0.752869	-1.56755	0.588025
ENSG00000273684.1	MIR663A	miRNA	-0.513528	0.633451	1	FALSE	Mono_vs_0h	DESeq2	3.54289	FALSE	FALSE	FALSE	FALSE	FALSE	FALSE	1.07686	-0.476875	0.0387706
ENSG00000149531.14	FRG1B	protein_coding	0.0345359	0.785566	0.808167	FALSE	Mono_vs_0h	DESeq2	411.919	FALSE	FALSE	FALSE	FALSE	FALSE	FALSE	0.126936	0.272073	1.44975
ENSG00000238151.1	MLLT10P1	processed_pseudogene	2.69814	0.0309374	1	FALSE	Mono_vs_0h	DESeq2	2.50299	FALSE	FALSE	FALSE	FALSE	FALSE	FALSE	1.25037	2.15788	0.00745218
ENSG00000277112.2	RP11-755J8.1	transcribed_unprocessed_pseudogene	0.0600472	0.898386	1	FALSE	Mono_vs_0h	DESeq2	11.9936	FALSE	FALSE	FALSE	FALSE	FALSE	FALSE	0.470219	0.127701	0.649239
ENSG00000224628.2	RP5-854E16.2	processed_pseudogene	0.29325	0.0745235	0.1707	FALSE	Mono_vs_0h	DESeq2	200.77	FALSE	FALSE	FALSE	FALSE	FALSE	FALSE	0.164435	1.78339	1.47689
ENSG00000236121.1	HAUS6P2	processed_pseudogene	-1.80592	0.0781876	1	FALSE	Mono_vs_0h	DESeq2	2.47168	FALSE	FALSE	FALSE	FALSE	FALSE	FALSE	1.02533	-1.7613	0.0388661
ENSG00000212134.1	SNORA40	snoRNA	-1.3797	0.0766519	0.710624	FALSE	Mono_vs_0h	DESeq2	4.43189	FALSE	FALSE	FALSE	FALSE	FALSE	FALSE	0.779293	-1.77045	0.176324
ENSG00000101294.16	HM13	protein_coding	-0.363108	0.0209188	0.069205	FALSE	Mono_vs_0h	DESeq2	2140.63	FALSE	FALSE	FALSE	FALSE	FALSE	FALSE	0.157227	-2.30945	1.44382
ENSG00000101898.5	MCTS2P	processed_pseudogene	-0.065525	0.70793	0.705599	FALSE	Mono_vs_0h	DESeq2	106.748	FALSE	FALSE	FALSE	FALSE	FALSE	FALSE	0.174902	-0.374637	1.64926
ENSG00000235313.1	HM13-IT1	sense_intronic	-1.52352	0.0949317	0.80549	FALSE	Mono_vs_0h	DESeq2	4.22442	FALSE	FALSE	FALSE	FALSE	FALSE	FALSE	0.912322	-1.66994	0.176323
ENSG00000230613.1	HM13-AS1	antisense	-1.09745	0.105558	0.420749	FALSE	Mono_vs_0h	DESeq2	7.28854	FALSE	FALSE	FALSE	FALSE	FALSE	FALSE	0.678073	-1.61849	0.556418
ENSG00000125968.8	ID1	protein_coding	-1.19859	0.0130122	0.0586594	FALSE	Mono_vs_0h	DESeq2	629.039	FALSE	FALSE	FALSE	TRUE	FALSE	FALSE	0.482634	-2.48344	1.1273
ENSG00000171552.12	BCL2L1	protein_coding	-0.600171	0.000398073	0.00373507	FALSE	Mono_vs_0h	DESeq2	964.526	FALSE	FALSE	FALSE	FALSE	FALSE	FALSE	0.169475	-3.54136	1.46938
ENSG00000281376.1	ABALON	antisense	-0.935191	2.48036e-07	1.43298e-05	FALSE	Mono_vs_0h	DESeq2	351.756	FALSE	FALSE	FALSE	FALSE	FALSE	FALSE	0.181267	-5.15918	1.30173
ENSG00000088325.15	TPX2	protein_coding	-1.96065	1.56764e-08	1.77078e-06	TRUE	Mono_vs_0h	DESeq2	418.16	FALSE	FALSE	FALSE	FALSE	FALSE	FALSE	0.346773	-5.65399	1.17905
ENSG00000179772.7	FOXS1	protein_coding	-1.01302	0.535602	1	FALSE	Mono_vs_0h	DESeq2	9.58484	FALSE	FALSE	FALSE	TRUE	FALSE	FALSE	1.63528	-0.619478	0.63993
ENSG00000149599.15	DUSP15	protein_coding	-1.51606	0.340699	1	FALSE	Mono_vs_0h	DESeq2	3.269	FALSE	FALSE	FALSE	FALSE	FALSE	FALSE	1.59119	-0.952784	0.0388657
ENSG00000131044.16	TTLL9	protein_coding	0.143497	0.893003	1	FALSE	Mono_vs_0h	DESeq2	2.05194	FALSE	FALSE	FALSE	FALSE	FALSE	FALSE	1.06686	0.134505	0
ENSG00000088356.5	PDRG1	protein_coding	-0.212744	0.206319	0.318607	FALSE	Mono_vs_0h	DESeq2	110.987	FALSE	FALSE	FALSE	FALSE	FALSE	FALSE	0.168343	-1.26375	1.64926
ENSG00000101337.15	TM9SF4	protein_coding	-0.314868	0.00556694	0.0256149	FALSE	Mono_vs_0h	DESeq2	1189.12	FALSE	FALSE	FALSE	FALSE	FALSE	FALSE	0.113578	-2.77226	1.46938
ENSG00000224452.1	RSL24D1P6	processed_pseudogene	1.15759	0.335586	1	FALSE	Mono_vs_0h	DESeq2	2.21448	FALSE	FALSE	FALSE	FALSE	FALSE	FALSE	1.20217	0.962923	0
ENSG00000235217.6	TSPY26P	transcribed_processed_pseudogene	0.183304	0.474158	0.5545	FALSE	Mono_vs_0h	DESeq2	69.2935	FALSE	FALSE	FALSE	FALSE	FALSE	FALSE	0.256107	0.715731	1.62776
ENSG00000126003.6	PLAGL2	protein_coding	-0.320886	0.166206	0.360093	FALSE	Mono_vs_0h	DESeq2	206.367	FALSE	FALSE	FALSE	TRUE	FALSE	FALSE	0.231771	-1.3845	1.10994
ENSG00000101346.11	POFUT1	protein_coding	-0.460125	0.000267156	0.00310187	FALSE	Mono_vs_0h	DESeq2	1382.51	FALSE	FALSE	FALSE	FALSE	FALSE	FALSE	0.126227	-3.64523	1.27133
ENSG00000221667.1	MIR1825	miRNA	0.0345053	0.9179	1	FALSE	Mono_vs_0h	DESeq2	22.0207	FALSE	FALSE	FALSE	FALSE	FALSE	FALSE	0.334744	0.10308	0.71136
ENSG00000101350.7	KIF3B	protein_coding	-0.545302	0.000330746	0.00331221	FALSE	Mono_vs_0h	DESeq2	1497.28	FALSE	FALSE	FALSE	FALSE	FALSE	FALSE	0.151897	-3.58995	1.44382
ENSG00000264308.1	AL121897.1	miRNA	-1.06176	0.462523	1	FALSE	Mono_vs_0h	DESeq2	1.89067	FALSE	FALSE	FALSE	FALSE	FALSE	FALSE	1.44516	-0.734698	0
ENSG00000171456.16	ASXL1	protein_coding	-0.309915	0.0251114	0.0802582	FALSE	Mono_vs_0h	DESeq2	1261.52	FALSE	FALSE	FALSE	FALSE	FALSE	FALSE	0.138374	-2.23968	1.40971
ENSG00000197183.12	NOL4L	protein_coding	0.0118768	0.948792	0.968135	FALSE	Mono_vs_0h	DESeq2	361.282	FALSE	FALSE	FALSE	FALSE	FALSE	FALSE	0.184927	0.0642241	1.31979
ENSG00000236772.1	RP5-1184F4.5	antisense	-1.30059	0.00687834	0.0456103	TRUE	Mono_vs_0h	DESeq2	16.5947	FALSE	FALSE	FALSE	FALSE	FALSE	FALSE	0.481223	-2.70268	0.834903
ENSG00000277301.1	RP5-1184F4.7	antisense	-0.859203	0.669223	1	FALSE	Mono_vs_0h	DESeq2	0.931381	FALSE	FALSE	FALSE	FALSE	FALSE	FALSE	2.01117	-0.427215	0
ENSG00000198547.8	C20orf203	lincRNA	-0.199028	0.875762	1	FALSE	Mono_vs_0h	DESeq2	1.6397	FALSE	FALSE	FALSE	FALSE	FALSE	FALSE	1.27301	-0.156344	0
ENSG00000175730.8	BAK1P1	processed_pseudogene	-0.575	0.0485305	0.117978	FALSE	Mono_vs_0h	DESeq2	44.8156	FALSE	FALSE	FALSE	FALSE	FALSE	FALSE	0.29148	-1.97269	1.60903
ENSG00000149600.11	COMMD7	protein_coding	0.154943	0.489424	0.610091	FALSE	Mono_vs_0h	DESeq2	450.886	FALSE	FALSE	FALSE	FALSE	FALSE	FALSE	0.224157	0.691225	1.44695
ENSG00000088305.18	DNMT3B	protein_coding	0.240641	0.627008	0.796611	FALSE	Mono_vs_0h	DESeq2	28.3347	TRUE	FALSE	FALSE	FALSE	TRUE	FALSE	0.495206	0.485942	1.18635
ENSG00000101367.8	MAPRE1	protein_coding	-0.293184	0.000743655	0.00633612	FALSE	Mono_vs_0h	DESeq2	1909.05	FALSE	FALSE	FALSE	FALSE	FALSE	FALSE	0.0869219	-3.37296	1.3167
ENSG00000260257.2	RP5-1085F17.3	lincRNA	0.918662	0.206531	0.587354	FALSE	Mono_vs_0h	DESeq2	11.6885	FALSE	FALSE	FALSE	FALSE	FALSE	FALSE	0.727272	1.26316	0.649239
ENSG00000125999.10	BPIFB1	protein_coding	-0.694124	0.433918	1	FALSE	Mono_vs_0h	DESeq2	3.6626	FALSE	FALSE	FALSE	FALSE	FALSE	FALSE	0.887054	-0.782505	0.176323
ENSG00000101391.20	CDK5RAP1	protein_coding	-0.351672	0.00727084	0.0264049	FALSE	Mono_vs_0h	DESeq2	172.859	FALSE	FALSE	FALSE	FALSE	FALSE	FALSE	0.131016	-2.68418	1.84289
ENSG00000101400.5	SNTA1	protein_coding	0.155394	0.553318	0.649951	FALSE	Mono_vs_0h	DESeq2	170.158	FALSE	FALSE	FALSE	FALSE	FALSE	FALSE	0.262137	0.592796	1.47689
ENSG00000078699.21	CBFA2T2	protein_coding	0.433668	0.0376079	0.149078	FALSE	Mono_vs_0h	DESeq2	371.697	FALSE	FALSE	FALSE	TRUE	FALSE	FALSE	0.208584	2.0791	0.902407
ENSG00000125967.16	NECAB3	protein_coding	0.583449	0.00712703	0.0279762	FALSE	Mono_vs_0h	DESeq2	105.985	FALSE	FALSE	FALSE	FALSE	FALSE	FALSE	0.216827	2.69085	1.6716
ENSG00000149609.5	C20orf144	protein_coding	0.501364	0.481135	1	FALSE	Mono_vs_0h	DESeq2	7.36201	FALSE	FALSE	FALSE	FALSE	FALSE	FALSE	0.711682	0.704478	0.556418
ENSG00000182584.4	ACTL10	protein_coding	-0.104816	0.825291	1	FALSE	Mono_vs_0h	DESeq2	8.23322	FALSE	FALSE	FALSE	FALSE	FALSE	FALSE	0.474827	-0.220745	0.474387
ENSG00000101412.12	E2F1	protein_coding	-1.83126	1.48031e-05	0.000331079	TRUE	Mono_vs_0h	DESeq2	37.6964	FALSE	TRUE	FALSE	TRUE	FALSE	FALSE	0.422767	-4.3316	1.45054
ENSG00000101417.11	PXMP4	protein_coding	0.171783	0.330252	0.434966	FALSE	Mono_vs_0h	DESeq2	101.704	FALSE	FALSE	FALSE	FALSE	FALSE	FALSE	0.17644	0.973606	1.64926
ENSG00000131061.13	ZNF341	protein_coding	0.236233	0.395744	0.464979	FALSE	Mono_vs_0h	DESeq2	29.8037	FALSE	FALSE	FALSE	FALSE	FALSE	FALSE	0.278167	0.849248	1.77941
ENSG00000230837.1	RPL31P2	processed_pseudogene	0.656962	0.00101683	0.00898216	FALSE	Mono_vs_0h	DESeq2	566.266	FALSE	FALSE	FALSE	FALSE	FALSE	FALSE	0.199938	3.28583	1.11115
ENSG00000101421.3	CHMP4B	protein_coding	0.270397	0.0245174	0.082976	FALSE	Mono_vs_0h	DESeq2	1228.05	FALSE	FALSE	FALSE	FALSE	FALSE	FALSE	0.120234	2.24892	1.3167
ENSG00000214200.2	TPM3P2	processed_pseudogene	-1.10145	2.95801e-05	0.000508311	TRUE	Mono_vs_0h	DESeq2	44.0827	FALSE	FALSE	FALSE	FALSE	FALSE	FALSE	0.263714	-4.17668	1.62376
ENSG00000228265.5	RALY-AS1	lincRNA	-0.24758	0.599579	0.969262	FALSE	Mono_vs_0h	DESeq2	9.92216	FALSE	FALSE	FALSE	FALSE	FALSE	FALSE	0.471575	-0.525007	0.832861
ENSG00000276073.1	RP5-1125A11.7	lincRNA	1.68417	0.0231834	0.79287	FALSE	Mono_vs_0h	DESeq2	4.27679	FALSE	FALSE	FALSE	FALSE	FALSE	FALSE	0.741793	2.2704	0.0442402
ENSG00000125970.11	RALY	protein_coding	0.0924355	0.567114	0.764738	FALSE	Mono_vs_0h	DESeq2	923.85	FALSE	FALSE	FALSE	FALSE	FALSE	FALSE	0.161514	0.572307	1.15003
ENSG00000125977.6	EIF2S2	protein_coding	-0.0298236	0.845372	0.856729	FALSE	Mono_vs_0h	DESeq2	2061.74	FALSE	FALSE	FALSE	FALSE	FALSE	FALSE	0.15292	-0.195027	1.40971
ENSG00000225246.1	RPS2P1	processed_pseudogene	0.293772	0.19447	0.397762	FALSE	Mono_vs_0h	DESeq2	595.9	FALSE	FALSE	FALSE	FALSE	FALSE	FALSE	0.22642	1.29747	1.11722
ENSG00000214185.3	XPOTP1	processed_pseudogene	-0.322569	0.177138	0.375218	FALSE	Mono_vs_0h	DESeq2	584.874	FALSE	FALSE	FALSE	FALSE	FALSE	FALSE	0.239008	-1.34962	1.11115
ENSG00000250917.1	RP4-785G19.5	sense_overlapping	-0.324828	0.104413	0.199408	FALSE	Mono_vs_0h	DESeq2	99.026	FALSE	FALSE	FALSE	FALSE	FALSE	FALSE	0.200039	-1.62383	1.64999
ENSG00000236456.1	RP4-785G19.2	processed_pseudogene	-0.280462	0.176254	0.305036	FALSE	Mono_vs_0h	DESeq2	110.957	FALSE	FALSE	FALSE	FALSE	FALSE	FALSE	0.207384	-1.35238	1.50072
ENSG00000101444.12	AHCY	protein_coding	-0.189517	0.155557	0.28373	FALSE	Mono_vs_0h	DESeq2	1099.25	FALSE	FALSE	FALSE	FALSE	FALSE	FALSE	0.133447	-1.42017	1.46938
ENSG00000078747.12	ITCH	protein_coding	-0.169025	0.352105	0.523905	FALSE	Mono_vs_0h	DESeq2	1570.95	FALSE	FALSE	FALSE	FALSE	FALSE	FALSE	0.181647	-0.930513	1.3167
ENSG00000234933.1	CDC42P1	processed_pseudogene	-0.424468	0.0120576	0.057817	FALSE	Mono_vs_0h	DESeq2	233.733	FALSE	FALSE	FALSE	FALSE	FALSE	FALSE	0.16908	-2.51046	1.06647
ENSG00000181741.7	FDX1P1	processed_pseudogene	-0.0686225	0.776474	0.750628	FALSE	Mono_vs_0h	DESeq2	53.5689	FALSE	FALSE	FALSE	FALSE	FALSE	FALSE	0.241699	-0.283917	1.62376
ENSG00000277558.1	RP3-468O1.6	sense_intronic	0.0396362	0.954469	1	FALSE	Mono_vs_0h	DESeq2	6.10851	FALSE	FALSE	FALSE	FALSE	FALSE	FALSE	0.694213	0.0570952	0.243756
ENSG00000125971.16	DYNLRB1	protein_coding	-0.0601359	0.661072	0.836578	FALSE	Mono_vs_0h	DESeq2	806.467	FALSE	FALSE	FALSE	FALSE	FALSE	FALSE	0.137161	-0.438433	1.15003
ENSG00000101460.12	MAP1LC3A	protein_coding	0.906977	0.00137683	0.00832252	FALSE	Mono_vs_0h	DESeq2	139.157	FALSE	FALSE	FALSE	FALSE	FALSE	FALSE	0.283478	3.19946	1.6716
ENSG00000101464.10	PIGU	protein_coding	-0.378274	0.00221892	0.0139085	FALSE	Mono_vs_0h	DESeq2	208.529	FALSE	FALSE	FALSE	FALSE	FALSE	FALSE	0.123649	-3.05925	1.33851
ENSG00000198646.13	NCOA6	protein_coding	-0.294366	0.131846	0.304705	FALSE	Mono_vs_0h	DESeq2	734.442	FALSE	FALSE	FALSE	FALSE	TRUE	FALSE	0.19535	-1.50686	1.12455
ENSG00000078804.12	TP53INP2	protein_coding	-0.0866081	0.684843	1	FALSE	Mono_vs_0h	DESeq2	366.904	FALSE	FALSE	FALSE	FALSE	FALSE	FALSE	0.213392	-0.405863	0.902407
ENSG00000225336.2	HMGB3P1	processed_pseudogene	-1.76064	0.00417539	0.0427149	TRUE	Mono_vs_0h	DESeq2	6.31114	FALSE	FALSE	FALSE	FALSE	FALSE	FALSE	0.61462	-2.8646	0.556418
ENSG00000131067.16	GGT7	protein_coding	0.481947	0.0273531	0.09081	FALSE	Mono_vs_0h	DESeq2	309.889	FALSE	FALSE	FALSE	FALSE	FALSE	FALSE	0.218427	2.20644	1.30173
ENSG00000131069.19	ACSS2	protein_coding	0.0469103	0.689773	0.875572	FALSE	Mono_vs_0h	DESeq2	303.802	FALSE	FALSE	FALSE	FALSE	FALSE	FALSE	0.117522	0.399163	1.10994
ENSG00000100983.9	GSS	protein_coding	-0.446436	0.000175557	0.00249677	FALSE	Mono_vs_0h	DESeq2	607.016	FALSE	FALSE	FALSE	FALSE	FALSE	FALSE	0.118992	-3.75182	1.12455
ENSG00000078814.15	MYH7B	protein_coding	0.13725	0.731111	1	FALSE	Mono_vs_0h	DESeq2	15.3734	FALSE	FALSE	FALSE	FALSE	FALSE	FALSE	0.399393	0.343647	0.649239
ENSG00000100991.11	TRPC4AP	protein_coding	-0.23434	0.0128412	0.0531721	FALSE	Mono_vs_0h	DESeq2	2011.7	FALSE	FALSE	FALSE	FALSE	FALSE	FALSE	0.0941828	-2.48814	1.27133
ENSG00000088298.12	EDEM2	protein_coding	0.0543523	0.703781	0.847916	FALSE	Mono_vs_0h	DESeq2	438.231	FALSE	FALSE	FALSE	FALSE	FALSE	FALSE	0.142949	0.380221	1.19326
ENSG00000101000.4	PROCR	protein_coding	-0.112621	0.394446	0.628613	FALSE	Mono_vs_0h	DESeq2	391.764	FALSE	FALSE	FALSE	FALSE	FALSE	FALSE	0.13225	-0.851582	1.10994
ENSG00000278367.1	RP11-42O4.2	antisense	-0.180835	0.416907	0.513114	FALSE	Mono_vs_0h	DESeq2	62.3007	FALSE	FALSE	FALSE	FALSE	FALSE	FALSE	0.222759	-0.811799	1.61132
ENSG00000269202.1	RP4-614O4.12	lincRNA	2.12687	0.000426754	0.00710901	TRUE	Mono_vs_0h	DESeq2	12.4153	FALSE	FALSE	FALSE	FALSE	FALSE	FALSE	0.603716	3.52296	0.63993
ENSG00000126005.15	MMP24-AS1	antisense	0.204465	0.310879	0.535343	FALSE	Mono_vs_0h	DESeq2	583.54	FALSE	FALSE	FALSE	FALSE	FALSE	FALSE	0.201766	1.01338	1.12455
ENSG00000229230.3	MT1P3	processed_pseudogene	-0.710351	0.060633	0.19815	FALSE	Mono_vs_0h	DESeq2	147.159	FALSE	FALSE	FALSE	FALSE	FALSE	FALSE	0.378619	-1.87616	0.96683
ENSG00000125966.9	MMP24	protein_coding	0.237408	0.292736	0.428003	FALSE	Mono_vs_0h	DESeq2	181.697	FALSE	FALSE	FALSE	FALSE	FALSE	FALSE	0.225644	1.05214	1.49838
ENSG00000279253.1	RP4-614O4.13	TEC	0.363525	0.327035	0.999518	FALSE	Mono_vs_0h	DESeq2	21.9605	FALSE	FALSE	FALSE	FALSE	FALSE	FALSE	0.370904	0.980104	0.436257
ENSG00000261582.1	RP4-614O4.11	antisense	0.261153	0.0654001	0.157637	FALSE	Mono_vs_0h	DESeq2	476.701	FALSE	FALSE	FALSE	FALSE	FALSE	FALSE	0.141737	1.84251	1.44975
ENSG00000242372.6	EIF6	protein_coding	0.154342	0.322744	0.473722	FALSE	Mono_vs_0h	DESeq2	1238.76	FALSE	FALSE	FALSE	FALSE	FALSE	FALSE	0.156085	0.988834	1.40971
ENSG00000101019.21	UQCC1	protein_coding	0.0453999	0.662934	0.731325	FALSE	Mono_vs_0h	DESeq2	494.7	FALSE	FALSE	FALSE	FALSE	FALSE	FALSE	0.10416	0.435867	1.44975
ENSG00000204183.1	GDF5OS	protein_coding	2.38539	8.14677e-07	4.10029e-05	TRUE	Mono_vs_0h	DESeq2	424.907	FALSE	FALSE	FALSE	FALSE	FALSE	FALSE	0.483674	4.93182	1.17905
ENSG00000125965.8	GDF5	protein_coding	2.40346	2.49758e-06	8.59712e-05	TRUE	Mono_vs_0h	DESeq2	1071.1	FALSE	FALSE	FALSE	FALSE	FALSE	FALSE	0.510469	4.70833	1.40971
ENSG00000126001.15	CEP250	protein_coding	0.000285818	0.99879	1	FALSE	Mono_vs_0h	DESeq2	1105.31	FALSE	FALSE	FALSE	FALSE	FALSE	FALSE	0.188463	0.00151657	1.07334
ENSG00000230155.6	RP3-477O4.14	antisense	-0.598709	0.139137	0.230468	FALSE	Mono_vs_0h	DESeq2	31.2925	FALSE	FALSE	FALSE	FALSE	FALSE	FALSE	0.404804	-1.47901	1.77941
ENSG00000125991.18	ERGIC3	protein_coding	0.28554	0.0247844	0.0953764	FALSE	Mono_vs_0h	DESeq2	2755.39	FALSE	FALSE	FALSE	FALSE	FALSE	FALSE	0.127204	2.24475	1.10426
ENSG00000088340.15	FER1L4	unitary_pseudogene	0.511979	0.167814	0.397067	FALSE	Mono_vs_0h	DESeq2	164.709	FALSE	FALSE	FALSE	FALSE	FALSE	FALSE	0.371198	1.37926	0.96683
ENSG00000227401.1	RPL37P1	processed_pseudogene	0.477432	0.065441	0.157637	FALSE	Mono_vs_0h	DESeq2	36.9956	FALSE	FALSE	FALSE	FALSE	FALSE	FALSE	0.259159	1.84223	1.45054
ENSG00000061656.9	SPAG4	protein_coding	0.926631	0.00425374	0.0184603	FALSE	Mono_vs_0h	DESeq2	65.8677	FALSE	FALSE	FALSE	FALSE	FALSE	FALSE	0.324143	2.8587	1.75682
ENSG00000214078.11	CPNE1	protein_coding	0.00819974	0.942558	0.918804	FALSE	Mono_vs_0h	DESeq2	1538.37	FALSE	FALSE	FALSE	FALSE	FALSE	FALSE	0.113797	0.0720557	1.40971
ENSG00000272897.5	RP1-309K20.6	protein_coding	-0.34153	0.0178227	0.086723	FALSE	Mono_vs_0h	DESeq2	349.063	FALSE	FALSE	FALSE	FALSE	FALSE	FALSE	0.144149	-2.36928	0.902407
ENSG00000244462.7	RBM12	protein_coding	-0.273661	0.162558	0.301172	FALSE	Mono_vs_0h	DESeq2	1202.74	FALSE	FALSE	FALSE	FALSE	FALSE	FALSE	0.195959	-1.39652	1.40971
ENSG00000244005.12	NFS1	protein_coding	-0.222698	0.082768	0.196424	FALSE	Mono_vs_0h	DESeq2	222.647	FALSE	FALSE	FALSE	FALSE	FALSE	FALSE	0.128367	-1.73485	1.33851
ENSG00000125995.15	ROMO1	protein_coding	0.159243	0.594936	0.803216	FALSE	Mono_vs_0h	DESeq2	220.487	FALSE	FALSE	FALSE	FALSE	FALSE	FALSE	0.299499	0.531696	1.10994
ENSG00000131051.20	RBM39	protein_coding	0.140261	0.234207	0.508885	FALSE	Mono_vs_0h	DESeq2	3655.76	FALSE	FALSE	FALSE	FALSE	FALSE	FALSE	0.117907	1.18959	0.918139
ENSG00000225357.3	RPF2P1	processed_pseudogene	0.0509305	0.813298	0.77627	FALSE	Mono_vs_0h	DESeq2	54.071	FALSE	FALSE	FALSE	FALSE	FALSE	FALSE	0.215649	0.236174	1.60903
ENSG00000025293.15	PHF20	protein_coding	-0.142006	0.266109	0.477161	FALSE	Mono_vs_0h	DESeq2	908.69	FALSE	FALSE	FALSE	FALSE	TRUE	FALSE	0.127695	-1.11207	1.15003
ENSG00000234274.1	COX7BP2	processed_pseudogene	0.0222453	0.919819	0.829511	FALSE	Mono_vs_0h	DESeq2	56.8768	FALSE	FALSE	FALSE	FALSE	FALSE	FALSE	0.220991	0.100662	1.62376
ENSG00000219608.3	HIGD1AP16	processed_pseudogene	-0.30184	0.343072	1	FALSE	Mono_vs_0h	DESeq2	17.9531	FALSE	FALSE	FALSE	FALSE	FALSE	FALSE	0.318359	-0.948112	0.436257
ENSG00000171222.10	SCAND1	protein_coding	0.169281	0.644428	0.705959	FALSE	Mono_vs_0h	DESeq2	159.195	FALSE	FALSE	FALSE	TRUE	FALSE	FALSE	0.366794	0.461517	1.49838
ENSG00000149646.12	CNBD2	protein_coding	0.0652573	0.896489	1	FALSE	Mono_vs_0h	DESeq2	8.47152	FALSE	FALSE	FALSE	FALSE	FALSE	FALSE	0.5016	0.130098	0.358838
ENSG00000260032.1	LINC00657	lincRNA	-0.123405	0.412807	0.724733	FALSE	Mono_vs_0h	DESeq2	8019.61	FALSE	FALSE	FALSE	FALSE	FALSE	FALSE	0.150685	-0.818964	0.918139
ENSG00000231470.1	HMGB3P2	processed_pseudogene	-0.407072	0.681204	1	FALSE	Mono_vs_0h	DESeq2	2.12758	FALSE	FALSE	FALSE	FALSE	FALSE	FALSE	0.990875	-0.410821	0
ENSG00000088367.20	EPB41L1	protein_coding	-0.132184	0.400913	0.628881	FALSE	Mono_vs_0h	DESeq2	696.889	FALSE	FALSE	FALSE	FALSE	FALSE	FALSE	0.157363	-0.839991	1.1273
ENSG00000278035.1	RP11-234K24.6	lincRNA	-2.57502	0.157537	1	FALSE	Mono_vs_0h	DESeq2	1.15005	FALSE	FALSE	FALSE	FALSE	FALSE	FALSE	1.82186	-1.4134	0
ENSG00000131043.11	AAR2	protein_coding	-0.0195415	0.865323	1	FALSE	Mono_vs_0h	DESeq2	382.673	FALSE	FALSE	FALSE	FALSE	FALSE	FALSE	0.11522	-0.169602	1.10994
ENSG00000281193.1	AL121895.1	miRNA	0.0175683	0.964482	1	FALSE	Mono_vs_0h	DESeq2	12.2191	FALSE	FALSE	FALSE	FALSE	FALSE	FALSE	0.394533	0.0445293	0.588025
ENSG00000080845.17	DLGAP4	protein_coding	-0.647022	0.000635406	0.00535119	FALSE	Mono_vs_0h	DESeq2	898.133	FALSE	FALSE	FALSE	FALSE	FALSE	FALSE	0.189407	-3.41603	1.40971
ENSG00000232907.7	DLGAP4-AS1	antisense	-0.478811	0.035588	0.0917706	FALSE	Mono_vs_0h	DESeq2	123.439	FALSE	FALSE	FALSE	FALSE	FALSE	FALSE	0.227831	-2.1016	1.6716
ENSG00000101335.9	MYL9	protein_coding	0.486493	0.0199665	0.0801852	FALSE	Mono_vs_0h	DESeq2	10048	FALSE	FALSE	FALSE	FALSE	FALSE	FALSE	0.209066	2.32698	1.12249
ENSG00000118707.9	TGIF2	protein_coding	0.752214	0.00157669	0.0137552	FALSE	Mono_vs_0h	DESeq2	165.607	FALSE	FALSE	FALSE	TRUE	FALSE	FALSE	0.238028	3.16018	0.96683
ENSG00000259399.1	TGIF2-C20orf24	protein_coding	-0.161368	0.273727	0.420035	FALSE	Mono_vs_0h	DESeq2	511.347	FALSE	FALSE	FALSE	FALSE	FALSE	FALSE	0.147433	-1.09452	1.44695
ENSG00000101084.16	C20orf24	protein_coding	-0.155015	0.286011	0.509787	FALSE	Mono_vs_0h	DESeq2	591.893	FALSE	FALSE	FALSE	FALSE	FALSE	FALSE	0.145293	-1.06691	1.11722
ENSG00000101082.13	SLA2	protein_coding	0.0216909	0.917079	0.820805	FALSE	Mono_vs_0h	DESeq2	98.6904	FALSE	FALSE	FALSE	FALSE	FALSE	FALSE	0.208339	0.104114	1.64999
ENSG00000227688.2	HNRNPA3P2	unprocessed_pseudogene	0.00704583	0.983719	1	FALSE	Mono_vs_0h	DESeq2	22.5323	FALSE	FALSE	FALSE	FALSE	FALSE	FALSE	0.345279	0.0204062	0.822939
ENSG00000101079.20	NDRG3	protein_coding	-0.282163	0.0378728	0.128573	FALSE	Mono_vs_0h	DESeq2	550.877	FALSE	FALSE	FALSE	FALSE	FALSE	FALSE	0.135902	-2.07623	1.11722
ENSG00000265441.1	AL132768.1	miRNA	-1.47679	0.119209	1	FALSE	Mono_vs_0h	DESeq2	3.09203	FALSE	FALSE	FALSE	FALSE	FALSE	FALSE	0.947811	-1.5581	0
ENSG00000149636.15	DSN1	protein_coding	-0.786873	0.000251009	0.00227013	FALSE	Mono_vs_0h	DESeq2	169.454	FALSE	FALSE	FALSE	FALSE	FALSE	FALSE	0.214921	-3.66123	1.84289
ENSG00000149639.14	SOGA1	protein_coding	-0.571316	0.0131809	0.0644579	FALSE	Mono_vs_0h	DESeq2	780.265	FALSE	FALSE	FALSE	FALSE	FALSE	FALSE	0.230477	-2.47884	1.00407
ENSG00000101342.9	TLDC2	protein_coding	0.0688083	0.831454	0.782135	FALSE	Mono_vs_0h	DESeq2	53.725	FALSE	FALSE	FALSE	FALSE	FALSE	FALSE	0.323291	0.212837	1.62376
ENSG00000101347.8	SAMHD1	protein_coding	-0.0383485	0.870241	1	FALSE	Mono_vs_0h	DESeq2	579.096	FALSE	FALSE	FALSE	FALSE	FALSE	FALSE	0.23476	-0.163352	1.11722
ENSG00000080839.11	RBL1	protein_coding	-1.27151	2.48348e-07	1.6042e-05	TRUE	Mono_vs_0h	DESeq2	104.402	FALSE	FALSE	FALSE	FALSE	TRUE	FALSE	0.246467	-5.15894	1.12778
ENSG00000226144.2	RPS27AP3	processed_pseudogene	0.328902	0.0378847	0.106876	FALSE	Mono_vs_0h	DESeq2	419.527	FALSE	FALSE	FALSE	FALSE	FALSE	FALSE	0.158423	2.0761	1.44695
ENSG00000101353.14	MROH8	protein_coding	-0.328048	0.104142	0.212398	FALSE	Mono_vs_0h	DESeq2	125.565	FALSE	FALSE	FALSE	FALSE	FALSE	FALSE	0.201864	-1.6251	1.50072
ENSG00000118705.16	RPN2	protein_coding	0.187399	0.0848995	0.234009	FALSE	Mono_vs_0h	DESeq2	6352.03	FALSE	FALSE	FALSE	FALSE	FALSE	FALSE	0.108767	1.72294	1.06221
ENSG00000101363.12	MANBAL	protein_coding	-0.0452994	0.663327	0.826541	FALSE	Mono_vs_0h	DESeq2	469.443	FALSE	FALSE	FALSE	FALSE	FALSE	FALSE	0.104059	-0.435325	1.17905
ENSG00000197122.11	SRC	protein_coding	0.063516	0.675123	0.787342	FALSE	Mono_vs_0h	DESeq2	368.995	FALSE	FALSE	FALSE	FALSE	FALSE	FALSE	0.151543	0.419128	1.30173
ENSG00000213979.3	RPL7AP14	processed_pseudogene	0.440071	0.0012373	0.0102586	FALSE	Mono_vs_0h	DESeq2	672.632	FALSE	FALSE	FALSE	FALSE	FALSE	FALSE	0.136239	3.23014	1.12455
ENSG00000166619.12	BLCAP	protein_coding	-0.131626	0.350088	0.577967	FALSE	Mono_vs_0h	DESeq2	739.144	FALSE	FALSE	FALSE	FALSE	FALSE	FALSE	0.140864	-0.934419	1.1273
ENSG00000053438.8	NNAT	protein_coding	-2.00933	0.0146246	0.240341	FALSE	Mono_vs_0h	DESeq2	4.64094	FALSE	FALSE	FALSE	FALSE	FALSE	FALSE	0.822976	-2.44154	0.176324
ENSG00000276603.1	RP11-425M5.7	sense_intronic	-0.788176	0.466954	1	FALSE	Mono_vs_0h	DESeq2	2.07636	FALSE	FALSE	FALSE	FALSE	FALSE	FALSE	1.08349	-0.727444	0
ENSG00000235044.1	PPIAP3	processed_pseudogene	0.117823	0.429208	0.600778	FALSE	Mono_vs_0h	DESeq2	331.179	FALSE	FALSE	FALSE	FALSE	FALSE	FALSE	0.14904	0.790548	1.30173
ENSG00000228234.1	GLRXP	processed_pseudogene	-0.715039	0.0878345	0.339023	FALSE	Mono_vs_0h	DESeq2	15.1826	FALSE	FALSE	FALSE	FALSE	FALSE	FALSE	0.418903	-1.70693	0.63993
ENSG00000132792.18	CTNNBL1	protein_coding	0.0240629	0.841962	0.842303	FALSE	Mono_vs_0h	DESeq2	484.966	FALSE	FALSE	FALSE	FALSE	FALSE	FALSE	0.120686	0.199385	1.44695
ENSG00000132821.11	VSTM2L	protein_coding	0.776702	0.113247	0.214339	FALSE	Mono_vs_0h	DESeq2	53.2707	FALSE	FALSE	FALSE	FALSE	FALSE	FALSE	0.490415	1.58377	1.61132
ENSG00000101407.12	TTI1	protein_coding	-0.359523	0.0168597	0.0520406	FALSE	Mono_vs_0h	DESeq2	257.723	FALSE	FALSE	FALSE	FALSE	FALSE	FALSE	0.150444	-2.38975	1.71902
ENSG00000101413.11	RPRD1B	protein_coding	0.0696399	0.606007	0.777199	FALSE	Mono_vs_0h	DESeq2	467.756	FALSE	FALSE	FALSE	FALSE	FALSE	FALSE	0.135018	0.515781	1.1962
ENSG00000198959.11	TGM2	protein_coding	-0.344531	0.235035	0.452035	FALSE	Mono_vs_0h	DESeq2	18987.2	FALSE	TRUE	FALSE	FALSE	FALSE	FALSE	0.290134	-1.18749	1.10426
ENSG00000149633.11	KIAA1755	protein_coding	1.30622	3.70066e-05	0.000806189	TRUE	Mono_vs_0h	DESeq2	378.519	FALSE	FALSE	FALSE	FALSE	FALSE	FALSE	0.316627	4.12542	1.10994
ENSG00000277829.1	RP5-1054A22.4	sense_intronic	1.5035	0.00998798	0.0727859	FALSE	Mono_vs_0h	DESeq2	14.5985	FALSE	FALSE	FALSE	FALSE	FALSE	FALSE	0.583601	2.57625	0.63993
ENSG00000101425.12	BPI	protein_coding	1.90533	0.000141532	0.00152976	TRUE	Mono_vs_0h	DESeq2	28.277	FALSE	FALSE	FALSE	FALSE	FALSE	FALSE	0.500681	3.80548	1.77941
ENSG00000206249.3	CTD-2308N23.2	antisense	1.3284	0.100567	0.832916	FALSE	Mono_vs_0h	DESeq2	5.23885	FALSE	FALSE	FALSE	FALSE	FALSE	FALSE	0.808959	1.64211	0.176323
ENSG00000129988.5	LBP	protein_coding	1.60369	0.0274445	0.125785	FALSE	Mono_vs_0h	DESeq2	16.6831	FALSE	FALSE	FALSE	FALSE	FALSE	FALSE	0.727253	2.20514	0.832861
ENSG00000224635.1	RP4-564F22.5	lincRNA	0.453302	0.534314	1	FALSE	Mono_vs_0h	DESeq2	6.09117	FALSE	FALSE	FALSE	FALSE	FALSE	FALSE	0.729445	0.621434	0.243756
ENSG00000275401.1	RP4-564F22.7	lincRNA	0.479445	0.75722	1	FALSE	Mono_vs_0h	DESeq2	1.59311	FALSE	FALSE	FALSE	FALSE	FALSE	FALSE	1.55093	0.309134	0
ENSG00000196756.11	SNHG17	processed_transcript	0.166582	0.386818	0.481098	FALSE	Mono_vs_0h	DESeq2	120.897	FALSE	FALSE	FALSE	FALSE	FALSE	FALSE	0.192491	0.865402	1.64999
ENSG00000235408.5	SNORA71B	snoRNA	-3.51586	0.0476454	1	FALSE	Mono_vs_0h	DESeq2	1.38285	FALSE	FALSE	FALSE	FALSE	FALSE	FALSE	1.77522	-1.98052	0
ENSG00000225091.3	SNORA71A	snoRNA	-0.337672	0.79235	1	FALSE	Mono_vs_0h	DESeq2	1.29075	FALSE	FALSE	FALSE	FALSE	FALSE	FALSE	1.28266	-0.26326	0
ENSG00000174365.19	SNHG11	processed_transcript	0.200636	0.433567	0.521926	FALSE	Mono_vs_0h	DESeq2	55.2171	FALSE	FALSE	FALSE	FALSE	FALSE	FALSE	0.256207	0.783103	1.63089
ENSG00000170471.14	RALGAPB	protein_coding	-0.456385	0.0310804	0.0942377	FALSE	Mono_vs_0h	DESeq2	1438.29	FALSE	FALSE	FALSE	FALSE	FALSE	FALSE	0.211677	-2.15604	1.40971
ENSG00000231307.1	RPS3P2	processed_pseudogene	-3.86877	0.0133166	1	FALSE	Mono_vs_0h	DESeq2	1.71368	FALSE	FALSE	FALSE	FALSE	FALSE	FALSE	1.56302	-2.47519	0
ENSG00000213959.2	RP5-1100H13.3	processed_pseudogene	-2.11681	0.00424916	0.100485	FALSE	Mono_vs_0h	DESeq2	4.0212	FALSE	FALSE	FALSE	FALSE	FALSE	FALSE	0.740391	-2.85905	0.176664
ENSG00000101442.9	ACTR5	protein_coding	0.0616245	0.751644	0.739202	FALSE	Mono_vs_0h	DESeq2	62.2857	TRUE	FALSE	FALSE	FALSE	FALSE	FALSE	0.194723	0.316472	1.61132
ENSG00000199691.1	RN7SKP173	misc_RNA	-1.02178	0.480721	1	FALSE	Mono_vs_0h	DESeq2	1.96176	FALSE	FALSE	FALSE	FALSE	FALSE	FALSE	1.44904	-0.705143	0
ENSG00000101447.13	FAM83D	protein_coding	-2.59995	2.13901e-07	1.06214e-05	TRUE	Mono_vs_0h	DESeq2	51.7259	FALSE	FALSE	FALSE	FALSE	FALSE	FALSE	0.50126	-5.18683	1.61132
ENSG00000274825.1	RP4-616B8.5	lincRNA	-0.0427177	0.957756	1	FALSE	Mono_vs_0h	DESeq2	3.16625	FALSE	FALSE	FALSE	FALSE	FALSE	FALSE	0.806453	-0.0529698	0
ENSG00000101452.14	DHX35	protein_coding	0.14901	0.321785	0.454552	FALSE	Mono_vs_0h	DESeq2	164.437	FALSE	FALSE	FALSE	FALSE	FALSE	FALSE	0.150394	0.990796	1.49838
ENSG00000223864.1	NPM1P19	processed_pseudogene	-0.001778	0.987683	1	FALSE	Mono_vs_0h	DESeq2	861.524	FALSE	FALSE	FALSE	FALSE	FALSE	FALSE	0.115175	-0.0154374	1.12455
ENSG00000204103.3	MAFB	protein_coding	1.78252	3.37277e-07	2.09575e-05	TRUE	Mono_vs_0h	DESeq2	224.467	FALSE	FALSE	FALSE	TRUE	FALSE	FALSE	0.349422	5.10133	1.10994
ENSG00000198900.5	TOP1	protein_coding	-0.664967	1.48153e-05	0.000366376	FALSE	Mono_vs_0h	DESeq2	2052.76	FALSE	FALSE	FALSE	FALSE	FALSE	FALSE	0.153522	-4.33142	1.27133
ENSG00000226648.1	PLCG1-AS1	antisense	-0.976227	6.69454e-06	0.000162038	FALSE	Mono_vs_0h	DESeq2	111.509	FALSE	FALSE	FALSE	FALSE	FALSE	FALSE	0.216786	-4.50318	1.6716
ENSG00000124181.14	PLCG1	protein_coding	-0.342153	0.00938911	0.0375742	FALSE	Mono_vs_0h	DESeq2	1206.35	FALSE	FALSE	FALSE	FALSE	FALSE	FALSE	0.131721	-2.59755	1.48346
ENSG00000174306.21	ZHX3	protein_coding	-0.461255	0.00291291	0.0177443	FALSE	Mono_vs_0h	DESeq2	1268.19	FALSE	FALSE	FALSE	TRUE	FALSE	FALSE	0.154951	-2.97678	1.27133
ENSG00000272407.1	RP3-511B24.5	transcribed_processed_pseudogene	-0.994643	0.331174	1	FALSE	Mono_vs_0h	DESeq2	2.57888	FALSE	FALSE	FALSE	FALSE	FALSE	FALSE	1.02356	-0.971753	0.0388657
ENSG00000242748.1	RPL23AP81	transcribed_processed_pseudogene	-0.3184	0.712802	1	FALSE	Mono_vs_0h	DESeq2	3.70021	FALSE	FALSE	FALSE	FALSE	FALSE	FALSE	0.864995	-0.368095	0.176323
ENSG00000132793.11	LPIN3	protein_coding	0.124678	0.62503	0.69342	FALSE	Mono_vs_0h	DESeq2	178.595	FALSE	FALSE	FALSE	FALSE	FALSE	FALSE	0.255104	0.488735	1.49838
ENSG00000183798.4	EMILIN3	protein_coding	0.9847	0.0135062	0.0501409	FALSE	Mono_vs_0h	DESeq2	30.7823	FALSE	FALSE	FALSE	FALSE	FALSE	FALSE	0.398642	2.47013	1.44775
ENSG00000124177.14	CHD6	protein_coding	-0.342264	0.193225	0.397569	FALSE	Mono_vs_0h	DESeq2	729.833	FALSE	FALSE	FALSE	FALSE	TRUE	FALSE	0.263058	-1.3011	1.11115
ENSG00000232493.2	RPL12P11	processed_pseudogene	0.0825947	0.80858	0.728889	FALSE	Mono_vs_0h	DESeq2	28.4463	FALSE	FALSE	FALSE	FALSE	FALSE	FALSE	0.340937	0.242258	1.77941
ENSG00000223651.1	RP5-1121H13.1	processed_pseudogene	-2.30415	0.0895332	1	FALSE	Mono_vs_0h	DESeq2	1.74915	FALSE	FALSE	FALSE	FALSE	FALSE	FALSE	1.35709	-1.69787	0
ENSG00000226038.5	PPIAP21	processed_pseudogene	-0.165174	0.246274	0.447103	FALSE	Mono_vs_0h	DESeq2	479.92	FALSE	FALSE	FALSE	FALSE	FALSE	FALSE	0.142459	-1.15945	1.17905
ENSG00000233711.1	EIF4EBP2P1	processed_pseudogene	-2.03646	0.0452127	0.51026	FALSE	Mono_vs_0h	DESeq2	3.77724	FALSE	FALSE	FALSE	FALSE	FALSE	FALSE	1.01687	-2.00267	0.176323
ENSG00000124193.14	SRSF6	protein_coding	0.424479	0.00153614	0.0121845	FALSE	Mono_vs_0h	DESeq2	3007.97	FALSE	FALSE	FALSE	FALSE	FALSE	FALSE	0.133999	3.16777	1.10426
ENSG00000185513.14	L3MBTL1	protein_coding	0.476015	0.0673013	0.14797	FALSE	Mono_vs_0h	DESeq2	50.9005	FALSE	FALSE	FALSE	TRUE	TRUE	FALSE	0.260166	1.82966	1.63089
ENSG00000277611.1	RP1-138B7.6	protein_coding	1.0961	0.238525	1	FALSE	Mono_vs_0h	DESeq2	2.85905	FALSE	FALSE	FALSE	FALSE	FALSE	FALSE	0.929933	1.17868	0.0388661
ENSG00000226143.1	RP1-138B7.5	antisense	2.24512	0.0705833	1	FALSE	Mono_vs_0h	DESeq2	2.57743	FALSE	FALSE	FALSE	FALSE	FALSE	FALSE	1.24167	1.80815	0.00745218
ENSG00000101049.14	SGK2	protein_coding	2.3596	0.0902797	0.782135	FALSE	Mono_vs_0h	DESeq2	4.06775	FALSE	FALSE	FALSE	FALSE	FALSE	FALSE	1.39298	1.69392	0.176323
ENSG00000101052.12	IFT52	protein_coding	0.309076	0.0055389	0.0367604	FALSE	Mono_vs_0h	DESeq2	395.448	FALSE	FALSE	FALSE	FALSE	FALSE	FALSE	0.111423	2.7739	0.902407
ENSG00000215467.2	RPL27AP	processed_pseudogene	0.707663	0.0433353	0.117321	FALSE	Mono_vs_0h	DESeq2	28.8057	FALSE	FALSE	FALSE	FALSE	FALSE	FALSE	0.350248	2.02046	1.44775
ENSG00000101057.15	MYBL2	protein_coding	-1.86996	5.18463e-05	0.000724463	TRUE	Mono_vs_0h	DESeq2	33.1226	FALSE	FALSE	FALSE	TRUE	FALSE	FALSE	0.462044	-4.04714	1.77941
ENSG00000124191.17	TOX2	protein_coding	-0.368296	0.0863999	0.170316	FALSE	Mono_vs_0h	DESeq2	276.181	FALSE	FALSE	FALSE	FALSE	FALSE	FALSE	0.214787	-1.7147	1.71902
ENSG00000149596.6	JPH2	protein_coding	1.4149	0.00895389	0.0340642	TRUE	Mono_vs_0h	DESeq2	47.6497	FALSE	FALSE	FALSE	FALSE	FALSE	FALSE	0.541318	2.61381	1.61132
ENSG00000132823.10	OSER1	protein_coding	0.391973	0.0319983	0.113293	FALSE	Mono_vs_0h	DESeq2	550.213	FALSE	FALSE	FALSE	FALSE	FALSE	FALSE	0.182786	2.14443	1.12455
ENSG00000223891.5	OSER1-AS1	lincRNA	1.29002	6.19052e-05	0.000887678	TRUE	Mono_vs_0h	DESeq2	55.902	FALSE	FALSE	FALSE	FALSE	FALSE	FALSE	0.322068	4.00543	1.63089
ENSG00000197296.5	FITM2	protein_coding	-0.621898	9.59879e-05	0.00116777	FALSE	Mono_vs_0h	DESeq2	205.588	FALSE	FALSE	FALSE	FALSE	FALSE	FALSE	0.15944	-3.90052	1.71902
ENSG00000226243.1	RPL37AP1	processed_pseudogene	0.540856	0.00193394	0.0140675	FALSE	Mono_vs_0h	DESeq2	1123.15	FALSE	FALSE	FALSE	FALSE	FALSE	FALSE	0.174459	3.10019	1.15003
ENSG00000124120.10	TTPAL	protein_coding	-0.570055	0.000346644	0.00348466	FALSE	Mono_vs_0h	DESeq2	812.511	FALSE	FALSE	FALSE	FALSE	FALSE	FALSE	0.159336	-3.57769	1.40971
ENSG00000132824.13	SERINC3	protein_coding	-0.445318	0.000258524	0.00332155	FALSE	Mono_vs_0h	DESeq2	4049.25	FALSE	FALSE	FALSE	FALSE	FALSE	FALSE	0.121883	-3.65366	1.12249
ENSG00000168734.13	PKIG	protein_coding	0.787721	0.00041389	0.00388755	FALSE	Mono_vs_0h	DESeq2	449.177	FALSE	FALSE	FALSE	FALSE	FALSE	FALSE	0.223083	3.53106	1.44975
ENSG00000196839.12	ADA	protein_coding	1.50257	9.90037e-10	1.66293e-07	TRUE	Mono_vs_0h	DESeq2	134.021	FALSE	FALSE	FALSE	FALSE	FALSE	FALSE	0.245879	6.11101	1.50072
ENSG00000132832.9	LINC01260	antisense	2.62363	0.0302874	0.933843	FALSE	Mono_vs_0h	DESeq2	3.63722	FALSE	FALSE	FALSE	FALSE	FALSE	FALSE	1.21111	2.16631	0.0442402
ENSG00000244558.5	KCNK15-AS1	antisense	3.43465	0.0139241	0.232167	FALSE	Mono_vs_0h	DESeq2	4.60647	FALSE	FALSE	FALSE	FALSE	FALSE	FALSE	1.39665	2.45922	0.176324
ENSG00000064205.10	WISP2	protein_coding	3.4474	5.82243e-08	4.02116e-06	TRUE	Mono_vs_0h	DESeq2	197.013	FALSE	FALSE	FALSE	FALSE	FALSE	FALSE	0.635562	5.42417	1.49838
ENSG00000124249.6	KCNK15	protein_coding	2.80628	9.97774e-05	0.00207305	TRUE	Mono_vs_0h	DESeq2	23.1821	FALSE	FALSE	FALSE	FALSE	FALSE	FALSE	0.7212	3.89113	0.832861
ENSG00000276223.1	RP4-781B1.5	sense_intronic	2.52065	0.0560462	1	FALSE	Mono_vs_0h	DESeq2	2.50177	FALSE	FALSE	FALSE	FALSE	FALSE	FALSE	1.31925	1.91068	0.0387706
ENSG00000101098.12	RIMS4	protein_coding	2.94936	0.0291475	0.195589	FALSE	Mono_vs_0h	DESeq2	8.66754	FALSE	FALSE	FALSE	FALSE	FALSE	FALSE	1.352	2.18149	0.474387
ENSG00000166913.12	YWHAB	protein_coding	-0.198933	0.029876	0.107999	FALSE	Mono_vs_0h	DESeq2	4593.84	FALSE	FALSE	FALSE	FALSE	FALSE	FALSE	0.0916013	-2.17173	1.12249
ENSG00000101104.12	PABPC1L	protein_coding	0.185431	0.278758	0.379259	FALSE	Mono_vs_0h	DESeq2	230.935	FALSE	FALSE	FALSE	FALSE	FALSE	FALSE	0.171202	1.08311	1.71902
ENSG00000025772.7	TOMM34	protein_coding	-0.810898	4.28964e-06	0.00015691	FALSE	Mono_vs_0h	DESeq2	747.822	FALSE	FALSE	FALSE	FALSE	FALSE	FALSE	0.176404	-4.59683	1.11722
ENSG00000227477.1	STK4-AS1	lincRNA	-0.487072	0.578059	1	FALSE	Mono_vs_0h	DESeq2	3.05307	FALSE	FALSE	FALSE	FALSE	FALSE	FALSE	0.875678	-0.556222	0.0387706
ENSG00000101109.11	STK4	protein_coding	-0.31839	0.0380855	0.122537	FALSE	Mono_vs_0h	DESeq2	508.615	FALSE	FALSE	FALSE	FALSE	FALSE	FALSE	0.15352	-2.07393	1.1962
ENSG00000124134.8	KCNS1	protein_coding	-0.350491	0.367856	0.786417	FALSE	Mono_vs_0h	DESeq2	15.9892	FALSE	FALSE	FALSE	FALSE	FALSE	FALSE	0.38922	-0.900496	0.71136
ENSG00000124107.5	SLPI	protein_coding	0.828181	0.901075	1	FALSE	Mono_vs_0h	DESeq2	21.4548	FALSE	FALSE	FALSE	FALSE	FALSE	FALSE	6.66256	0.124304	0.832861
ENSG00000124145.6	SDC4	protein_coding	0.155065	0.684682	0.865689	FALSE	Mono_vs_0h	DESeq2	2909.89	FALSE	FALSE	FALSE	FALSE	FALSE	FALSE	0.381856	0.406083	1.12249
ENSG00000275894.1	RP3-453C12.14	sense_intronic	0.207254	0.819542	1	FALSE	Mono_vs_0h	DESeq2	4.02259	FALSE	FALSE	FALSE	FALSE	FALSE	FALSE	0.908476	0.228134	0.176323
ENSG00000204070.9	SYS1	protein_coding	-0.166948	0.117479	0.283695	FALSE	Mono_vs_0h	DESeq2	380.441	FALSE	FALSE	FALSE	FALSE	FALSE	FALSE	0.106646	-1.56544	1.10994
ENSG00000254806.5	SYS1-DBNDD2	protein_coding	-0.380191	0.0345537	0.119141	FALSE	Mono_vs_0h	DESeq2	109.624	FALSE	FALSE	FALSE	FALSE	FALSE	FALSE	0.179883	-2.11355	1.12778
ENSG00000124251.10	TP53TG5	protein_coding	-0.615296	0.192806	0.566806	FALSE	Mono_vs_0h	DESeq2	10.6388	FALSE	FALSE	FALSE	FALSE	FALSE	FALSE	0.472461	-1.30232	0.63993
ENSG00000244274.7	DBNDD2	protein_coding	-0.366808	0.0981055	0.193389	FALSE	Mono_vs_0h	DESeq2	80.7598	FALSE	FALSE	FALSE	FALSE	FALSE	FALSE	0.221756	-1.65411	1.62376
ENSG00000124155.16	PIGT	protein_coding	0.399376	0.00458556	0.0240589	FALSE	Mono_vs_0h	DESeq2	1606.99	FALSE	FALSE	FALSE	FALSE	FALSE	FALSE	0.140884	2.83479	1.3167
ENSG00000230860.1	CCNB1IP1P2	processed_pseudogene	-2.38524	0.0276214	1	FALSE	Mono_vs_0h	DESeq2	2.68007	FALSE	FALSE	FALSE	FALSE	FALSE	FALSE	1.08291	-2.20262	0.00745218
ENSG00000235508.3	RPS2P7	processed_pseudogene	0.322759	0.0829541	0.221699	FALSE	Mono_vs_0h	DESeq2	4916.33	FALSE	FALSE	FALSE	FALSE	FALSE	FALSE	0.186157	1.7338	1.12249
ENSG00000124116.18	WFDC3	protein_coding	0.893627	0.0955107	0.436706	FALSE	Mono_vs_0h	DESeq2	8.43326	FALSE	FALSE	FALSE	FALSE	FALSE	FALSE	0.536063	1.66702	0.474387
ENSG00000101457.12	DNTTIP1	protein_coding	-0.0215209	0.883715	0.855952	FALSE	Mono_vs_0h	DESeq2	202.436	FALSE	FALSE	FALSE	FALSE	FALSE	FALSE	0.147139	-0.146262	1.47689
ENSG00000175063.16	UBE2C	protein_coding	-2.66623	1.02715e-08	1.01227e-06	TRUE	Mono_vs_0h	DESeq2	62.6129	FALSE	FALSE	FALSE	FALSE	FALSE	FALSE	0.465622	-5.72618	1.62376
ENSG00000101470.9	TNNC2	protein_coding	1.51531	0.232397	1	FALSE	Mono_vs_0h	DESeq2	2.2659	FALSE	FALSE	FALSE	FALSE	FALSE	FALSE	1.26888	1.19421	0
ENSG00000124104.18	SNX21	protein_coding	0.17846	0.234329	0.406317	FALSE	Mono_vs_0h	DESeq2	297.446	FALSE	FALSE	FALSE	FALSE	FALSE	FALSE	0.150057	1.18928	1.30173
ENSG00000101473.16	ACOT8	protein_coding	0.197251	0.164102	0.263791	FALSE	Mono_vs_0h	DESeq2	237.189	FALSE	FALSE	FALSE	FALSE	FALSE	FALSE	0.141764	1.39141	1.71902
ENSG00000132801.6	ZSWIM3	protein_coding	0.520383	0.0511691	0.152996	FALSE	Mono_vs_0h	DESeq2	35.5317	FALSE	FALSE	FALSE	FALSE	FALSE	FALSE	0.266855	1.95006	1.18635
ENSG00000168612.4	ZSWIM1	protein_coding	-0.191498	0.335819	0.422686	FALSE	Mono_vs_0h	DESeq2	90.5635	FALSE	FALSE	FALSE	FALSE	FALSE	FALSE	0.198967	-0.962459	1.75682
ENSG00000149634.4	SPATA25	protein_coding	1.31992	0.230005	1	FALSE	Mono_vs_0h	DESeq2	2.99197	FALSE	FALSE	FALSE	FALSE	FALSE	FALSE	1.09962	1.20035	0.0388661
ENSG00000124257.6	NEURL2	protein_coding	0.735208	0.161699	0.500933	FALSE	Mono_vs_0h	DESeq2	13.6083	FALSE	FALSE	FALSE	FALSE	FALSE	FALSE	0.525382	1.39938	0.649239
ENSG00000064601.16	CTSA	protein_coding	0.745118	1.42965e-06	6.95773e-05	FALSE	Mono_vs_0h	DESeq2	4754.81	FALSE	FALSE	FALSE	FALSE	FALSE	FALSE	0.154562	4.82083	1.06221
ENSG00000271984.1	RP3-337O18.9	antisense	0.590256	0.000105527	0.00174019	FALSE	Mono_vs_0h	DESeq2	947.906	FALSE	FALSE	FALSE	FALSE	FALSE	FALSE	0.152225	3.87752	1.12455
ENSG00000100979.14	PLTP	protein_coding	1.24195	2.78171e-05	0.000539925	TRUE	Mono_vs_0h	DESeq2	1428.23	FALSE	FALSE	FALSE	FALSE	FALSE	FALSE	0.296363	4.19064	1.40971
ENSG00000100982.11	PCIF1	protein_coding	0.0443426	0.733542	0.937098	FALSE	Mono_vs_0h	DESeq2	263.699	FALSE	FALSE	FALSE	FALSE	FALSE	FALSE	0.13026	0.340417	1.06647
ENSG00000198026.7	ZNF335	protein_coding	-0.5854	0.00161305	0.0109739	FALSE	Mono_vs_0h	DESeq2	243.747	FALSE	FALSE	FALSE	FALSE	TRUE	FALSE	0.185633	-3.15354	1.33851
ENSG00000235525.1	FTLP1	processed_pseudogene	1.14782	2.63355e-06	7.62995e-05	TRUE	Mono_vs_0h	DESeq2	73.9208	FALSE	FALSE	FALSE	FALSE	FALSE	FALSE	0.244346	4.69751	1.75682
ENSG00000124140.12	SLC12A5	protein_coding	0.735191	0.474204	1	FALSE	Mono_vs_0h	DESeq2	2.27623	FALSE	FALSE	FALSE	FALSE	FALSE	FALSE	1.0273	0.715655	0
ENSG00000124160.11	NCOA5	protein_coding	-0.319444	0.0662928	0.17183	FALSE	Mono_vs_0h	DESeq2	299.267	FALSE	FALSE	FALSE	FALSE	FALSE	FALSE	0.173948	-1.83644	1.30173
ENSG00000213820.3	RPL13P2	processed_pseudogene	0.389384	0.171094	0.367149	FALSE	Mono_vs_0h	DESeq2	305.158	FALSE	FALSE	FALSE	FALSE	FALSE	FALSE	0.284492	1.3687	1.10994
ENSG00000101017.13	CD40	protein_coding	0.424254	0.295854	0.627394	FALSE	Mono_vs_0h	DESeq2	20.239	FALSE	FALSE	FALSE	FALSE	FALSE	FALSE	0.405843	1.04537	0.834903
ENSG00000080189.14	SLC35C2	protein_coding	0.0633845	0.694236	0.847204	FALSE	Mono_vs_0h	DESeq2	440.64	FALSE	FALSE	FALSE	FALSE	FALSE	FALSE	0.161237	0.393112	1.17905
ENSG00000273828.1	RP11-394O2.3	antisense	-0.0537481	0.892845	1	FALSE	Mono_vs_0h	DESeq2	16.088	FALSE	FALSE	FALSE	FALSE	FALSE	FALSE	0.399004	-0.134706	0.834903
ENSG00000062598.17	ELMO2	protein_coding	-0.275628	0.0289222	0.101824	FALSE	Mono_vs_0h	DESeq2	507.743	FALSE	FALSE	FALSE	FALSE	FALSE	FALSE	0.126172	-2.18454	1.17905
ENSG00000198185.11	ZNF334	protein_coding	0.454359	0.0720706	0.155826	FALSE	Mono_vs_0h	DESeq2	70.2991	FALSE	FALSE	FALSE	TRUE	FALSE	FALSE	0.252608	1.79867	1.62776
ENSG00000158296.13	SLC13A3	protein_coding	0.452288	0.518859	1	FALSE	Mono_vs_0h	DESeq2	4.27298	FALSE	FALSE	FALSE	FALSE	FALSE	FALSE	0.701107	0.645105	0.176664
ENSG00000273893.1	RP1-101A2.1	sense_intronic	0.522091	0.432867	1	FALSE	Mono_vs_0h	DESeq2	5.56502	FALSE	FALSE	FALSE	FALSE	FALSE	FALSE	0.665682	0.784295	0.0442402
ENSG00000172315.5	TP53RK	protein_coding	-0.147537	0.270901	0.49402	FALSE	Mono_vs_0h	DESeq2	308.444	FALSE	FALSE	FALSE	FALSE	FALSE	FALSE	0.134004	-1.10099	1.10994
ENSG00000271784.1	RP1-28H20.3	lincRNA	-0.94112	0.269283	1	FALSE	Mono_vs_0h	DESeq2	2.30222	FALSE	FALSE	FALSE	FALSE	FALSE	FALSE	0.851911	-1.10472	0
ENSG00000197496.5	SLC2A10	protein_coding	0.0555366	0.715564	0.962012	FALSE	Mono_vs_0h	DESeq2	775.885	FALSE	FALSE	FALSE	FALSE	FALSE	FALSE	0.152409	0.364393	1.00407
ENSG00000064655.18	EYA2	protein_coding	-0.341556	0.335834	0.443753	FALSE	Mono_vs_0h	DESeq2	86.679	FALSE	FALSE	FALSE	FALSE	FALSE	FALSE	0.354889	-0.96243	1.62776
ENSG00000239783.1	RP5-1050K3.3	processed_pseudogene	-0.976734	0.355312	1	FALSE	Mono_vs_0h	DESeq2	3.17972	FALSE	FALSE	FALSE	FALSE	FALSE	FALSE	1.05669	-0.924336	0.0388657
ENSG00000215450.2	RP5-890O15.3	processed_pseudogene	0.46458	0.00690174	0.041689	FALSE	Mono_vs_0h	DESeq2	214.045	FALSE	FALSE	FALSE	FALSE	FALSE	FALSE	0.171968	2.70155	0.951111
ENSG00000101040.19	ZMYND8	protein_coding	-1.04977	1.18428e-05	0.000324193	TRUE	Mono_vs_0h	DESeq2	531.472	FALSE	FALSE	FALSE	FALSE	FALSE	FALSE	0.239648	-4.38046	1.19326
ENSG00000267882.2	RP4-569M23.5	antisense	-1.33004	0.249863	1	FALSE	Mono_vs_0h	DESeq2	2.51998	FALSE	FALSE	FALSE	FALSE	FALSE	FALSE	1.15587	-1.15068	0.00745218
ENSG00000231119.2	RP4-569M23.2	antisense	-1.35856	0.181209	1	FALSE	Mono_vs_0h	DESeq2	2.59121	FALSE	FALSE	FALSE	FALSE	FALSE	FALSE	1.01609	-1.33704	0.0387706
ENSG00000124151.18	NCOA3	protein_coding	-0.575741	0.0291698	0.0945217	FALSE	Mono_vs_0h	DESeq2	1573.77	TRUE	FALSE	FALSE	FALSE	FALSE	FALSE	0.263958	-2.18118	1.3167
ENSG00000229853.1	RP5-1049G16.4	processed_pseudogene	-1.94435	0.339725	1	FALSE	Mono_vs_0h	DESeq2	0.843169	FALSE	FALSE	FALSE	FALSE	FALSE	FALSE	2.03659	-0.95471	0
ENSG00000280970.1	AL034418.1	miRNA	-0.637898	0.144383	0.396654	FALSE	Mono_vs_0h	DESeq2	16.5669	FALSE	FALSE	FALSE	FALSE	FALSE	FALSE	0.437018	-1.45966	0.832861
ENSG00000196562.14	SULF2	protein_coding	1.86352	7.60755e-10	1.6756e-07	TRUE	Mono_vs_0h	DESeq2	1098.13	FALSE	FALSE	FALSE	FALSE	FALSE	FALSE	0.302868	6.15291	1.12455
ENSG00000255438.2	CTD-2653D5.1	antisense	2.2546	1.06917e-05	0.000239402	TRUE	Mono_vs_0h	DESeq2	68.5076	FALSE	FALSE	FALSE	FALSE	FALSE	FALSE	0.512096	4.40269	1.63089
ENSG00000124126.13	PREX1	protein_coding	-1.25075	0.000151838	0.00188415	TRUE	Mono_vs_0h	DESeq2	467.025	FALSE	FALSE	FALSE	FALSE	FALSE	FALSE	0.330183	-3.78804	1.44975
ENSG00000124198.8	ARFGEF2	protein_coding	-0.415788	0.0246647	0.0792064	FALSE	Mono_vs_0h	DESeq2	1426.48	FALSE	FALSE	FALSE	FALSE	FALSE	FALSE	0.185073	-2.24661	1.40971
ENSG00000230758.1	SNAP23P	processed_pseudogene	-0.820238	0.0670939	0.200862	FALSE	Mono_vs_0h	DESeq2	10.7043	FALSE	FALSE	FALSE	FALSE	FALSE	FALSE	0.447962	-1.83104	1.04878
ENSG00000124207.16	CSE1L	protein_coding	-0.665628	8.92685e-07	4.05247e-05	FALSE	Mono_vs_0h	DESeq2	1384.18	FALSE	FALSE	FALSE	FALSE	FALSE	FALSE	0.135457	-4.91393	1.3167
ENSG00000124214.19	STAU1	protein_coding	-0.0834868	0.293526	0.431316	FALSE	Mono_vs_0h	DESeq2	1743.1	FALSE	FALSE	FALSE	FALSE	FALSE	FALSE	0.0794796	-1.05042	1.48346
ENSG00000226284.1	ARPC3P1	processed_pseudogene	-0.0743046	0.535301	0.753515	FALSE	Mono_vs_0h	DESeq2	615.207	FALSE	FALSE	FALSE	FALSE	FALSE	FALSE	0.119859	-0.619935	1.11115
ENSG00000124228.14	DDX27	protein_coding	-0.257881	0.0199801	0.066671	FALSE	Mono_vs_0h	DESeq2	505.036	FALSE	FALSE	FALSE	FALSE	FALSE	FALSE	0.110834	-2.32672	1.44975
ENSG00000124201.14	ZNFX1	protein_coding	-0.700776	0.000249857	0.0026389	FALSE	Mono_vs_0h	DESeq2	1277.18	FALSE	FALSE	FALSE	TRUE	FALSE	FALSE	0.191343	-3.66241	1.48346
ENSG00000177410.12	ZFAS1	antisense	0.569432	0.000169737	0.00240232	FALSE	Mono_vs_0h	DESeq2	826.991	FALSE	FALSE	FALSE	FALSE	FALSE	FALSE	0.151434	3.76026	1.15003
ENSG00000274760.1	ZNFX1-AS1_2	misc_RNA	0.619209	0.000387177	0.0045642	FALSE	Mono_vs_0h	DESeq2	239.792	FALSE	FALSE	FALSE	FALSE	FALSE	FALSE	0.17449	3.54867	1.06647
ENSG00000222365.1	SNORD12B	snoRNA	-0.873772	0.304473	1	FALSE	Mono_vs_0h	DESeq2	3.42281	FALSE	FALSE	FALSE	FALSE	FALSE	FALSE	0.850892	-1.02689	0.0388657
ENSG00000277967.1	ZNFX1-AS1_3	misc_RNA	0.676702	0.000107465	0.0012701	FALSE	Mono_vs_0h	DESeq2	227.382	FALSE	FALSE	FALSE	FALSE	FALSE	FALSE	0.174719	3.87309	1.71902
ENSG00000212304.1	SNORD12	snoRNA	-0.959207	0.292218	1	FALSE	Mono_vs_0h	DESeq2	3.57815	FALSE	FALSE	FALSE	FALSE	FALSE	FALSE	0.910697	-1.05327	0.0388661
ENSG00000158445.7	KCNB1	protein_coding	0.460521	0.703521	1	FALSE	Mono_vs_0h	DESeq2	8.89476	FALSE	FALSE	FALSE	FALSE	FALSE	FALSE	1.21008	0.380572	0.243756
ENSG00000124212.5	PTGIS	protein_coding	1.44581	0.0149257	0.0527079	FALSE	Mono_vs_0h	DESeq2	180.907	FALSE	FALSE	FALSE	FALSE	FALSE	FALSE	0.593963	2.43418	1.49838
ENSG00000265225.1	AL118525.1	miRNA	0.500444	0.601652	1	FALSE	Mono_vs_0h	DESeq2	2.82411	FALSE	FALSE	FALSE	FALSE	FALSE	FALSE	0.958659	0.522026	0.0387706
ENSG00000158470.5	B4GALT5	protein_coding	0.0696948	0.602884	0.686489	FALSE	Mono_vs_0h	DESeq2	984.466	FALSE	FALSE	FALSE	FALSE	FALSE	FALSE	0.133962	0.520258	1.46938
ENSG00000231878.1	SNRPFP1	processed_pseudogene	-0.0305547	0.872144	0.802034	FALSE	Mono_vs_0h	DESeq2	59.5807	FALSE	FALSE	FALSE	FALSE	FALSE	FALSE	0.189856	-0.160936	1.63089
ENSG00000197818.11	SLC9A8	protein_coding	-0.510969	0.00284006	0.0131703	FALSE	Mono_vs_0h	DESeq2	193.208	FALSE	FALSE	FALSE	FALSE	FALSE	FALSE	0.171205	-2.98454	1.84289
ENSG00000237788.1	RP5-1041C10.3	processed_pseudogene	-0.545751	0.143322	0.599585	FALSE	Mono_vs_0h	DESeq2	21.3345	FALSE	FALSE	FALSE	FALSE	FALSE	FALSE	0.3729	-1.46353	0.436257
ENSG00000158480.10	SPATA2	protein_coding	-0.00639009	0.974154	0.901451	FALSE	Mono_vs_0h	DESeq2	116.126	FALSE	FALSE	FALSE	FALSE	FALSE	FALSE	0.197235	-0.0323983	1.50072
ENSG00000124226.10	RNF114	protein_coding	0.110871	0.414235	0.542089	FALSE	Mono_vs_0h	DESeq2	850.903	FALSE	FALSE	FALSE	FALSE	FALSE	FALSE	0.135794	0.816463	1.46938
ENSG00000229222.1	KRT18P4	processed_pseudogene	0.395721	0.253282	0.369377	FALSE	Mono_vs_0h	DESeq2	79.2533	FALSE	FALSE	FALSE	FALSE	FALSE	FALSE	0.34639	1.14241	1.62776
ENSG00000124216.3	SNAI1	protein_coding	0.429928	0.347111	0.575663	FALSE	Mono_vs_0h	DESeq2	707.093	FALSE	FALSE	FALSE	FALSE	FALSE	FALSE	0.45727	0.940207	1.12455
ENSG00000244687.11	UBE2V1	protein_coding	-0.134683	0.0968636	0.283256	FALSE	Mono_vs_0h	DESeq2	2328.57	FALSE	FALSE	FALSE	FALSE	FALSE	FALSE	0.0811221	-1.66025	0.918139
ENSG00000124208.16	TMEM189-UBE2V1	protein_coding	-0.112096	0.136496	0.316112	FALSE	Mono_vs_0h	DESeq2	2597.41	FALSE	FALSE	FALSE	FALSE	FALSE	FALSE	0.0752845	-1.48897	1.10426
ENSG00000240849.10	TMEM189	protein_coding	0.444123	0.00076785	0.00598685	FALSE	Mono_vs_0h	DESeq2	980.783	FALSE	FALSE	FALSE	FALSE	FALSE	FALSE	0.132017	3.36413	1.46938
ENSG00000237595.3	RP11-112L6.3	lincRNA	1.15592	0.283758	1	FALSE	Mono_vs_0h	DESeq2	2.164	FALSE	FALSE	FALSE	FALSE	FALSE	FALSE	1.07837	1.07192	0
ENSG00000231742.5	LINC01273	lincRNA	2.13205	0.0399009	1	FALSE	Mono_vs_0h	DESeq2	2.83421	FALSE	FALSE	FALSE	FALSE	FALSE	FALSE	1.03761	2.05477	0.0388657
ENSG00000277449.1	CEBPB-AS1	antisense	-0.286292	0.594497	0.638368	FALSE	Mono_vs_0h	DESeq2	50.7978	FALSE	FALSE	FALSE	FALSE	FALSE	FALSE	0.537808	-0.532331	1.63089
ENSG00000172216.5	CEBPB	protein_coding	0.654836	0.058335	0.148282	FALSE	Mono_vs_0h	DESeq2	968.258	FALSE	FALSE	FALSE	TRUE	FALSE	FALSE	0.345893	1.89317	1.40971
ENSG00000203999.8	LINC01270	lincRNA	-0.864898	0.0844069	0.482333	FALSE	Mono_vs_0h	DESeq2	8.50477	FALSE	FALSE	FALSE	FALSE	FALSE	FALSE	0.501196	-1.72567	0.358838
ENSG00000233077.1	LINC01271	lincRNA	-0.642621	0.394595	1	FALSE	Mono_vs_0h	DESeq2	5.10604	FALSE	FALSE	FALSE	FALSE	FALSE	FALSE	0.754857	-0.851314	0.176323
ENSG00000196396.9	PTPN1	protein_coding	-0.47963	0.00545435	0.0280801	FALSE	Mono_vs_0h	DESeq2	1381.58	FALSE	FALSE	FALSE	FALSE	FALSE	FALSE	0.172597	-2.7789	1.27133
ENSG00000232043.1	RP4-530I15.9	antisense	-0.961875	0.000103202	0.00191103	FALSE	Mono_vs_0h	DESeq2	143.77	FALSE	FALSE	FALSE	FALSE	FALSE	FALSE	0.247718	-3.88294	0.96683
ENSG00000042062.11	FAM65C	protein_coding	1.12494	0.105926	0.216888	FALSE	Mono_vs_0h	DESeq2	186.81	FALSE	FALSE	FALSE	FALSE	FALSE	FALSE	0.695791	1.61678	1.48244
ENSG00000231302.1	RPL36P2	processed_pseudogene	0.67177	0.205758	1	FALSE	Mono_vs_0h	DESeq2	7.27703	FALSE	FALSE	FALSE	FALSE	FALSE	FALSE	0.53091	1.26532	0.243756
ENSG00000124171.8	PARD6B	protein_coding	-0.460181	0.579356	1	FALSE	Mono_vs_0h	DESeq2	16.8838	FALSE	FALSE	FALSE	FALSE	FALSE	FALSE	0.830162	-0.554326	0.436257
ENSG00000124243.17	BCAS4	protein_coding	0.39119	0.0168862	0.0885253	FALSE	Mono_vs_0h	DESeq2	7519.89	FALSE	FALSE	FALSE	FALSE	FALSE	FALSE	0.163734	2.38918	0.830814
ENSG00000230043.1	TMSB4XP6	processed_pseudogene	0.38032	0.0216095	0.0885642	FALSE	Mono_vs_0h	DESeq2	6194.94	FALSE	FALSE	FALSE	FALSE	FALSE	FALSE	0.165561	2.29716	1.06221
ENSG00000101126.15	ADNP	protein_coding	-0.141848	0.396632	0.541526	FALSE	Mono_vs_0h	DESeq2	1465.67	FALSE	FALSE	FALSE	FALSE	FALSE	FALSE	0.167342	-0.847651	1.40971
ENSG00000228663.1	PSMD10P1	processed_pseudogene	0.0894639	0.781496	1	FALSE	Mono_vs_0h	DESeq2	21.4553	FALSE	FALSE	FALSE	FALSE	FALSE	FALSE	0.322543	0.27737	0.71136
ENSG00000259456.3	ADNP-AS1	antisense	0.538109	0.180131	0.506324	FALSE	Mono_vs_0h	DESeq2	20.6016	FALSE	FALSE	FALSE	FALSE	FALSE	FALSE	0.401469	1.34035	0.71136
ENSG00000000419.12	DPM1	protein_coding	0.11913	0.394763	0.62851	FALSE	Mono_vs_0h	DESeq2	607.586	FALSE	FALSE	FALSE	FALSE	FALSE	FALSE	0.139986	0.851011	1.11115
ENSG00000124217.4	MOCS3	protein_coding	0.0492265	0.801386	0.959849	FALSE	Mono_vs_0h	DESeq2	117.499	FALSE	FALSE	FALSE	FALSE	FALSE	FALSE	0.19569	0.251554	1.12778
ENSG00000232358.1	RP5-955M13.4	antisense	-0.776894	0.0944888	0.20345	FALSE	Mono_vs_0h	DESeq2	30.8239	FALSE	FALSE	FALSE	FALSE	FALSE	FALSE	0.464599	-1.67218	1.45054
ENSG00000026559.13	KCNG1	protein_coding	-0.450519	0.19439	0.328414	FALSE	Mono_vs_0h	DESeq2	147.747	FALSE	FALSE	FALSE	FALSE	FALSE	FALSE	0.347167	-1.2977	1.48244
ENSG00000228820.2	RPSAP1	processed_pseudogene	0.082061	0.51207	0.705558	FALSE	Mono_vs_0h	DESeq2	483.673	FALSE	FALSE	FALSE	FALSE	FALSE	FALSE	0.125166	0.655618	1.19326
ENSG00000101096.19	NFATC2	protein_coding	-1.10056	0.0651518	0.155035	FALSE	Mono_vs_0h	DESeq2	1483.06	FALSE	FALSE	FALSE	TRUE	FALSE	FALSE	0.596762	-1.84422	1.48346
ENSG00000054793.13	ATP9A	protein_coding	0.0606817	0.762453	0.959611	FALSE	Mono_vs_0h	DESeq2	909.334	FALSE	FALSE	FALSE	FALSE	FALSE	FALSE	0.200759	0.302261	1.07334
ENSG00000101115.12	SALL4	protein_coding	1.10975	0.0221411	0.13873	FALSE	Mono_vs_0h	DESeq2	15.1597	FALSE	FALSE	FALSE	FALSE	FALSE	FALSE	0.485044	2.28794	0.588025
ENSG00000020256.19	ZFP64	protein_coding	0.0341901	0.818782	0.748984	FALSE	Mono_vs_0h	DESeq2	228.057	FALSE	FALSE	FALSE	FALSE	FALSE	FALSE	0.149229	0.229112	1.71902
ENSG00000233347.1	ERP29P1	processed_pseudogene	0.386991	0.00840191	0.0429856	FALSE	Mono_vs_0h	DESeq2	206.075	FALSE	FALSE	FALSE	FALSE	FALSE	FALSE	0.146839	2.63548	1.10994
ENSG00000182463.15	TSHZ2	protein_coding	1.30087	0.0146428	0.0533239	FALSE	Mono_vs_0h	DESeq2	26.4358	FALSE	FALSE	FALSE	FALSE	FALSE	FALSE	0.532903	2.44109	1.44419
ENSG00000271774.1	RP4-678D15.1	antisense	0.42638	0.690283	1	FALSE	Mono_vs_0h	DESeq2	2.80301	FALSE	FALSE	FALSE	FALSE	FALSE	FALSE	1.07004	0.398471	0.0387706
ENSG00000224530.1	PPIAP10	processed_pseudogene	0.0348276	0.825621	0.771522	FALSE	Mono_vs_0h	DESeq2	140.121	FALSE	FALSE	FALSE	FALSE	FALSE	FALSE	0.158077	0.220321	1.64926
ENSG00000197670.6	RP4-724E16.2	antisense	0.167749	0.560887	0.745587	FALSE	Mono_vs_0h	DESeq2	35.5257	FALSE	FALSE	FALSE	FALSE	FALSE	FALSE	0.288463	0.581525	1.18635
ENSG00000171940.13	ZNF217	protein_coding	0.0767646	0.616481	0.803216	FALSE	Mono_vs_0h	DESeq2	886.721	FALSE	FALSE	FALSE	TRUE	FALSE	FALSE	0.153271	0.500844	1.15003
ENSG00000064787.12	BCAS1	protein_coding	-0.319751	0.767231	1	FALSE	Mono_vs_0h	DESeq2	2.07706	FALSE	FALSE	FALSE	FALSE	FALSE	FALSE	1.08024	-0.295999	0
ENSG00000019186.9	CYP24A1	protein_coding	-2.22385	0.00295863	0.0243636	TRUE	Mono_vs_0h	DESeq2	17.9145	FALSE	FALSE	FALSE	FALSE	FALSE	FALSE	0.748266	-2.972	0.834903
ENSG00000101132.9	PFDN4	protein_coding	0.215136	0.176178	0.374179	FALSE	Mono_vs_0h	DESeq2	377.541	FALSE	FALSE	FALSE	FALSE	FALSE	FALSE	0.159052	1.35262	1.10994
ENSG00000101134.11	DOK5	protein_coding	-0.043297	0.824527	0.993081	FALSE	Mono_vs_0h	DESeq2	213.106	FALSE	FALSE	FALSE	FALSE	FALSE	FALSE	0.195272	-0.221727	1.10994
ENSG00000185834.10	RPL12P4	processed_pseudogene	0.35363	0.018203	0.0779759	FALSE	Mono_vs_0h	DESeq2	4085.7	FALSE	FALSE	FALSE	FALSE	FALSE	FALSE	0.14975	2.36146	1.06221
ENSG00000124098.9	FAM210B	protein_coding	0.663588	1.92512e-05	0.00041032	FALSE	Mono_vs_0h	DESeq2	1135.31	FALSE	FALSE	FALSE	FALSE	FALSE	FALSE	0.155283	4.2734	1.40971
ENSG00000087586.17	AURKA	protein_coding	-2.30693	1.30229e-09	1.99336e-07	TRUE	Mono_vs_0h	DESeq2	121.148	FALSE	FALSE	FALSE	FALSE	FALSE	FALSE	0.380235	-6.06711	1.50072
ENSG00000101138.11	CSTF1	protein_coding	-0.100462	0.288719	0.589436	FALSE	Mono_vs_0h	DESeq2	369.99	FALSE	FALSE	FALSE	FALSE	FALSE	FALSE	0.0946921	-1.06094	0.902407
ENSG00000087589.16	CASS4	protein_coding	-0.0797809	0.695878	0.942256	FALSE	Mono_vs_0h	DESeq2	74.1617	FALSE	FALSE	FALSE	FALSE	FALSE	FALSE	0.2041	-0.39089	1.00373
ENSG00000228601.1	RPL39P	processed_pseudogene	0.266444	0.267003	0.385251	FALSE	Mono_vs_0h	DESeq2	61.3131	FALSE	FALSE	FALSE	FALSE	FALSE	FALSE	0.240042	1.10999	1.60903
ENSG00000022277.12	RTFDC1	protein_coding	-0.0728817	0.434424	0.560041	FALSE	Mono_vs_0h	DESeq2	1052.73	FALSE	FALSE	FALSE	FALSE	FALSE	FALSE	0.0932416	-0.781643	1.46938
ENSG00000124091.9	GCNT7	protein_coding	0.178741	0.874548	1	FALSE	Mono_vs_0h	DESeq2	2.98945	FALSE	FALSE	FALSE	FALSE	FALSE	FALSE	1.1321	0.157884	0
ENSG00000124103.8	FAM209A	protein_coding	-0.0181346	0.912578	0.872513	FALSE	Mono_vs_0h	DESeq2	173.387	FALSE	FALSE	FALSE	FALSE	FALSE	FALSE	0.165178	-0.109788	1.47689
ENSG00000280387.1	RP5-1153D9.5	TEC	-0.865866	0.4856	1	FALSE	Mono_vs_0h	DESeq2	1.77475	FALSE	FALSE	FALSE	FALSE	FALSE	FALSE	1.2417	-0.697325	0
ENSG00000213714.1	FAM209B	protein_coding	0.616893	0.622768	1	FALSE	Mono_vs_0h	DESeq2	1.91275	FALSE	FALSE	FALSE	FALSE	FALSE	FALSE	1.25402	0.491931	0
ENSG00000214541.3	RPS4XP3	processed_pseudogene	0.424283	0.000694274	0.00664586	FALSE	Mono_vs_0h	DESeq2	895.963	FALSE	FALSE	FALSE	FALSE	FALSE	FALSE	0.12509	3.39183	1.15003
ENSG00000231005.1	RP3-481F12.1	processed_pseudogene	0.334064	0.151501	0.259832	FALSE	Mono_vs_0h	DESeq2	70.5573	FALSE	FALSE	FALSE	FALSE	FALSE	FALSE	0.232919	1.43425	1.62376
ENSG00000101146.12	RAE1	protein_coding	-0.16164	0.228922	0.489133	FALSE	Mono_vs_0h	DESeq2	346.718	FALSE	FALSE	FALSE	FALSE	FALSE	FALSE	0.134349	-1.20314	0.951938
ENSG00000256222.2	MTRNR2L3	protein_coding	0.439844	0.00284665	0.0207315	FALSE	Mono_vs_0h	DESeq2	572.042	FALSE	FALSE	FALSE	FALSE	FALSE	FALSE	0.147409	2.98383	1.00407
ENSG00000218018.2	RP4-800J21.3	antisense	-0.770749	0.391475	1	FALSE	Mono_vs_0h	DESeq2	2.83472	FALSE	FALSE	FALSE	FALSE	FALSE	FALSE	0.899415	-0.856945	0.00745218
ENSG00000132819.16	RBM38	protein_coding	0.497261	0.119094	0.238901	FALSE	Mono_vs_0h	DESeq2	27.8005	FALSE	FALSE	FALSE	FALSE	FALSE	FALSE	0.319046	1.55859	1.44775
ENSG00000124097.7	HMGB1P1	processed_pseudogene	-0.234547	0.0942817	0.249795	FALSE	Mono_vs_0h	DESeq2	995.299	FALSE	FALSE	FALSE	FALSE	FALSE	FALSE	0.140176	-1.67323	1.07334
ENSG00000124225.15	PMEPA1	protein_coding	0.546953	0.0898815	0.230396	FALSE	Mono_vs_0h	DESeq2	804.014	FALSE	FALSE	FALSE	FALSE	FALSE	FALSE	0.322491	1.69602	1.15003
ENSG00000278709.1	NKILA	antisense	0.141096	0.736611	0.951232	FALSE	Mono_vs_0h	DESeq2	13.811	FALSE	FALSE	FALSE	FALSE	FALSE	FALSE	0.419499	0.336345	1.04878
ENSG00000124224.16	PPP4R1L	transcribed_unprocessed_pseudogene	-0.0321662	0.880015	0.908639	FALSE	Mono_vs_0h	DESeq2	210.614	FALSE	FALSE	FALSE	FALSE	FALSE	FALSE	0.213091	-0.150951	1.33851
ENSG00000124209.3	RAB22A	protein_coding	-0.207391	0.108904	0.222021	FALSE	Mono_vs_0h	DESeq2	970.227	FALSE	FALSE	FALSE	FALSE	FALSE	FALSE	0.129365	-1.60314	1.46938
ENSG00000124164.15	VAPB	protein_coding	-0.0800776	0.551746	0.767478	FALSE	Mono_vs_0h	DESeq2	730.963	FALSE	FALSE	FALSE	FALSE	FALSE	FALSE	0.134551	-0.595146	1.11115
ENSG00000198768.10	APCDD1L	protein_coding	-0.88891	0.00528068	0.0244648	FALSE	Mono_vs_0h	DESeq2	151.127	FALSE	FALSE	FALSE	FALSE	FALSE	FALSE	0.318675	-2.78939	1.48244
ENSG00000231290.5	APCDD1L-AS1	processed_transcript	-1.21342	0.000252235	0.00233661	TRUE	Mono_vs_0h	DESeq2	39.7475	FALSE	FALSE	FALSE	FALSE	FALSE	FALSE	0.331539	-3.65998	1.77941
ENSG00000268941.2	RP5-907D15.4	lincRNA	-1.32824	0.000725176	0.00531816	TRUE	Mono_vs_0h	DESeq2	65.9391	FALSE	FALSE	FALSE	FALSE	FALSE	FALSE	0.392985	-3.37988	1.62376
ENSG00000124222.21	STX16	protein_coding	0.111129	0.251016	0.43074	FALSE	Mono_vs_0h	DESeq2	1746.65	FALSE	FALSE	FALSE	FALSE	FALSE	FALSE	0.096812	1.14788	1.27133
ENSG00000254995.4	STX16-NPEPL1	protein_coding	-0.160581	0.22827	0.378961	FALSE	Mono_vs_0h	DESeq2	835.723	FALSE	FALSE	FALSE	FALSE	FALSE	FALSE	0.133281	-1.20483	1.40971
ENSG00000215440.11	NPEPL1	protein_coding	0.245138	0.224092	0.367854	FALSE	Mono_vs_0h	DESeq2	436.966	FALSE	FALSE	FALSE	FALSE	FALSE	FALSE	0.20164	1.21572	1.44975
ENSG00000254419.1	RP11-261P9.4	sense_intronic	0.00332891	0.998272	1	FALSE	Mono_vs_0h	DESeq2	1.52002	FALSE	FALSE	FALSE	FALSE	FALSE	FALSE	1.53748	0.00216517	0
ENSG00000235590.7	GNAS-AS1	antisense	-1.68911	0.00499504	0.0466835	TRUE	Mono_vs_0h	DESeq2	11.494	FALSE	FALSE	FALSE	FALSE	FALSE	FALSE	0.601674	-2.80735	0.588025
ENSG00000087460.23	GNAS	protein_coding	-0.0862628	0.365704	0.616615	FALSE	Mono_vs_0h	DESeq2	13053.3	FALSE	FALSE	FALSE	FALSE	TRUE	FALSE	0.0953654	-0.90455	1.06221
ENSG00000225806.7	RP1-309F20.3	antisense	0.840702	0.589998	1	FALSE	Mono_vs_0h	DESeq2	1.7457	FALSE	FALSE	FALSE	FALSE	FALSE	FALSE	1.56021	0.538838	0
ENSG00000101158.12	NELFCD	protein_coding	-0.25455	0.0174759	0.0724955	FALSE	Mono_vs_0h	DESeq2	695.353	FALSE	FALSE	FALSE	FALSE	FALSE	FALSE	0.10711	-2.37654	1.1273
ENSG00000101160.13	CTSZ	protein_coding	0.187764	0.18179	0.393196	FALSE	Mono_vs_0h	DESeq2	2651.96	FALSE	FALSE	FALSE	FALSE	FALSE	FALSE	0.140619	1.33526	1.06221
ENSG00000101162.3	TUBB1	protein_coding	-0.697681	0.121625	0.302413	FALSE	Mono_vs_0h	DESeq2	10.8957	FALSE	FALSE	FALSE	FALSE	FALSE	FALSE	0.450702	-1.54799	1.04878
ENSG00000124172.9	ATP5E	protein_coding	0.195812	0.147602	0.333001	FALSE	Mono_vs_0h	DESeq2	2411.28	FALSE	FALSE	FALSE	FALSE	FALSE	FALSE	0.135224	1.44805	1.10426
ENSG00000101166.15	SLMO2	protein_coding	-0.037161	0.798064	0.958893	FALSE	Mono_vs_0h	DESeq2	854.166	FALSE	FALSE	FALSE	FALSE	FALSE	FALSE	0.145243	-0.255854	1.12455
ENSG00000232925.2	MRPS16P2	processed_pseudogene	0.465634	0.505624	1	FALSE	Mono_vs_0h	DESeq2	4.48723	FALSE	FALSE	FALSE	FALSE	FALSE	FALSE	0.6995	0.665668	0.172488
ENSG00000225129.1	RP4-614C15.2	lincRNA	1.25826	0.0333125	0.192171	FALSE	Mono_vs_0h	DESeq2	6.29766	FALSE	FALSE	FALSE	FALSE	FALSE	FALSE	0.591207	2.1283	0.556418
ENSG00000087495.16	PHACTR3	protein_coding	1.57613	0.064834	0.641946	FALSE	Mono_vs_0h	DESeq2	3.91145	FALSE	FALSE	FALSE	FALSE	FALSE	FALSE	0.853622	1.8464	0.176323
ENSG00000196074.12	SYCP2	protein_coding	-0.359908	0.29737	0.503086	FALSE	Mono_vs_0h	DESeq2	29.8846	FALSE	FALSE	FALSE	FALSE	FALSE	FALSE	0.345371	-1.04209	1.18635
ENSG00000196227.10	FAM217B	protein_coding	-0.00215158	0.991913	0.921272	FALSE	Mono_vs_0h	DESeq2	149.62	FALSE	FALSE	FALSE	FALSE	FALSE	FALSE	0.212269	-0.0101361	1.47689
ENSG00000132825.6	PPP1R3D	protein_coding	-0.203447	0.364651	0.467098	FALSE	Mono_vs_0h	DESeq2	67.2806	FALSE	FALSE	FALSE	FALSE	FALSE	FALSE	0.224422	-0.906538	1.62776
ENSG00000124215.16	CDH26	protein_coding	1.36027	0.13833	1	FALSE	Mono_vs_0h	DESeq2	3.47787	FALSE	FALSE	FALSE	FALSE	FALSE	FALSE	0.917837	1.48204	0
ENSG00000176659.7	C20orf197	lincRNA	-0.0235738	0.934377	0.899625	FALSE	Mono_vs_0h	DESeq2	39.9512	FALSE	FALSE	FALSE	FALSE	FALSE	FALSE	0.286299	-0.0823397	1.44419
ENSG00000228340.5	MIR646HG	lincRNA	0.848892	0.328306	1	FALSE	Mono_vs_0h	DESeq2	3.77359	FALSE	FALSE	FALSE	FALSE	FALSE	FALSE	0.868403	0.977533	0.176664
ENSG00000179242.15	CDH4	protein_coding	-1.05629	1.43261e-06	7.56385e-05	TRUE	Mono_vs_0h	DESeq2	147.724	FALSE	FALSE	FALSE	FALSE	FALSE	FALSE	0.219129	-4.82041	0.96683
ENSG00000130699.16	TAF4	protein_coding	-0.0934718	0.692157	0.868952	FALSE	Mono_vs_0h	DESeq2	122.482	FALSE	FALSE	FALSE	TRUE	FALSE	FALSE	0.236082	-0.395929	1.12778
ENSG00000149657.19	LSM14B	protein_coding	0.137812	0.158359	0.290131	FALSE	Mono_vs_0h	DESeq2	501.405	FALSE	FALSE	FALSE	FALSE	FALSE	FALSE	0.0976965	1.41061	1.44975
ENSG00000101182.14	PSMA7	protein_coding	-0.141796	0.233875	0.379032	FALSE	Mono_vs_0h	DESeq2	1453.81	FALSE	FALSE	FALSE	FALSE	FALSE	FALSE	0.119113	-1.19044	1.44382
ENSG00000184402.14	SS18L1	protein_coding	0.0578957	0.756289	1	FALSE	Mono_vs_0h	DESeq2	280.873	FALSE	FALSE	FALSE	FALSE	TRUE	FALSE	0.186545	0.310357	0.951111
ENSG00000101181.17	MTG2	protein_coding	-0.337719	0.0266952	0.0802582	FALSE	Mono_vs_0h	DESeq2	181.625	FALSE	FALSE	FALSE	FALSE	FALSE	FALSE	0.152404	-2.21595	1.49838
ENSG00000130703.15	OSBPL2	protein_coding	-0.0669161	0.58479	0.761103	FALSE	Mono_vs_0h	DESeq2	524.642	FALSE	FALSE	FALSE	FALSE	FALSE	FALSE	0.122467	-0.546402	1.1962
ENSG00000130706.12	ADRM1	protein_coding	-0.419603	0.0511691	0.1586	FALSE	Mono_vs_0h	DESeq2	601.997	FALSE	FALSE	FALSE	FALSE	FALSE	FALSE	0.215174	-1.95006	1.12455
ENSG00000226332.2	RP11-157P1.4	antisense	-0.696	0.000734077	0.00508361	FALSE	Mono_vs_0h	DESeq2	85.8298	FALSE	FALSE	FALSE	FALSE	FALSE	FALSE	0.206129	-3.37653	1.75682
ENSG00000130702.13	LAMA5	protein_coding	-0.328751	0.24015	0.500187	FALSE	Mono_vs_0h	DESeq2	191.091	FALSE	FALSE	FALSE	FALSE	FALSE	FALSE	0.27988	-1.17461	0.96683
ENSG00000273619.1	RP5-908M14.9	antisense	-1.13493	0.167831	1	FALSE	Mono_vs_0h	DESeq2	3.65023	FALSE	FALSE	FALSE	FALSE	FALSE	FALSE	0.822888	-1.37921	0.176323
ENSG00000171858.17	RPS21	protein_coding	0.486426	0.0165372	0.0571922	FALSE	Mono_vs_0h	DESeq2	1916.59	FALSE	FALSE	FALSE	FALSE	FALSE	FALSE	0.202945	2.39684	1.48346
ENSG00000149679.11	CABLES2	protein_coding	-0.0746746	0.715131	0.714883	FALSE	Mono_vs_0h	DESeq2	73.7032	FALSE	FALSE	FALSE	FALSE	FALSE	FALSE	0.204603	-0.364973	1.62776
ENSG00000275437.1	RP5-908M14.10	sense_intronic	-1.44983	0.153121	1	FALSE	Mono_vs_0h	DESeq2	4.2617	FALSE	FALSE	FALSE	FALSE	FALSE	FALSE	1.01487	-1.4286	0.176323
ENSG00000101187.15	SLCO4A1	protein_coding	-2.58752	0.0912689	0.786045	FALSE	Mono_vs_0h	DESeq2	4.25918	FALSE	FALSE	FALSE	FALSE	FALSE	FALSE	1.53222	-1.68874	0.176664
ENSG00000101189.6	MRGBP	protein_coding	-0.136408	0.435473	0.684492	FALSE	Mono_vs_0h	DESeq2	274.235	FALSE	FALSE	FALSE	FALSE	FALSE	FALSE	0.174913	-0.779861	1.06647
ENSG00000229873.1	OGFR-AS1	antisense	1.44384	0.260888	1	FALSE	Mono_vs_0h	DESeq2	3.7003	FALSE	FALSE	FALSE	FALSE	FALSE	FALSE	1.28422	1.12429	0.0442402
ENSG00000060491.16	OGFR	protein_coding	-0.12994	0.576226	0.761017	FALSE	Mono_vs_0h	DESeq2	424.627	FALSE	FALSE	FALSE	FALSE	FALSE	FALSE	0.232491	-0.558905	1.17905
ENSG00000092758.15	COL9A3	protein_coding	-0.101567	0.87577	1	FALSE	Mono_vs_0h	DESeq2	5.05379	FALSE	FALSE	FALSE	FALSE	FALSE	FALSE	0.649678	-0.156334	0.172488
ENSG00000101190.12	TCFL5	protein_coding	-0.172596	0.21914	0.475672	FALSE	Mono_vs_0h	DESeq2	229.839	FALSE	FALSE	FALSE	TRUE	FALSE	FALSE	0.140457	-1.22882	0.951111
ENSG00000233838.5	DPH3P1	processed_pseudogene	-0.793952	0.0693536	0.288451	FALSE	Mono_vs_0h	DESeq2	12.7481	FALSE	FALSE	FALSE	FALSE	FALSE	FALSE	0.437172	-1.81611	0.63993
ENSG00000236527.1	ARF4P2	processed_pseudogene	0.606018	0.470996	1	FALSE	Mono_vs_0h	DESeq2	3.70145	FALSE	FALSE	FALSE	FALSE	FALSE	FALSE	0.840688	0.72086	0.176664
ENSG00000101191.16	DIDO1	protein_coding	-0.505703	0.000139836	0.00213114	FALSE	Mono_vs_0h	DESeq2	852.959	FALSE	FALSE	FALSE	FALSE	FALSE	FALSE	0.132784	-3.80846	1.12455
ENSG00000273759.1	RP4-563E14.1	lincRNA	-0.234478	0.774055	1	FALSE	Mono_vs_0h	DESeq2	3.87254	FALSE	FALSE	FALSE	FALSE	FALSE	FALSE	0.816785	-0.287074	0.176323
ENSG00000101193.7	GID8	protein_coding	0.167755	0.102069	0.254632	FALSE	Mono_vs_0h	DESeq2	689.384	FALSE	FALSE	FALSE	FALSE	FALSE	FALSE	0.102609	1.6349	1.1273
ENSG00000101194.17	SLC17A9	protein_coding	-0.656905	0.00402753	0.0246664	FALSE	Mono_vs_0h	DESeq2	627.505	FALSE	FALSE	FALSE	FALSE	FALSE	FALSE	0.22841	-2.876	1.11722
ENSG00000149658.17	YTHDF1	protein_coding	0.0900009	0.496094	0.719457	FALSE	Mono_vs_0h	DESeq2	693.807	FALSE	FALSE	FALSE	FALSE	FALSE	FALSE	0.132228	0.680648	1.11722
ENSG00000101199.12	ARFGAP1	protein_coding	-0.0879122	0.559034	0.673401	FALSE	Mono_vs_0h	DESeq2	1693.95	FALSE	FALSE	FALSE	FALSE	FALSE	FALSE	0.150463	-0.584278	1.40971
ENSG00000101210.10	EEF1A2	protein_coding	-0.778592	0.417399	0.509683	FALSE	Mono_vs_0h	DESeq2	61.9204	FALSE	FALSE	FALSE	FALSE	FALSE	FALSE	0.960109	-0.810941	1.63089
ENSG00000125534.9	PPDPF	protein_coding	0.0762139	0.807328	1	FALSE	Mono_vs_0h	DESeq2	778.23	FALSE	FALSE	FALSE	FALSE	FALSE	FALSE	0.312513	0.243875	1.00407
ENSG00000101213.6	PTK6	protein_coding	1.28028	0.375593	1	FALSE	Mono_vs_0h	DESeq2	1.71747	FALSE	FALSE	FALSE	FALSE	FALSE	FALSE	1.44493	0.886046	0
ENSG00000125531.6	C20orf195	protein_coding	1.32654	0.42067	1	FALSE	Mono_vs_0h	DESeq2	1.94279	FALSE	FALSE	FALSE	FALSE	FALSE	FALSE	1.64734	0.80526	0
ENSG00000130589.16	HELZ2	protein_coding	0.0794525	0.764384	0.937713	FALSE	Mono_vs_0h	DESeq2	266.448	FALSE	FALSE	FALSE	FALSE	FALSE	FALSE	0.265081	0.299729	1.10994
ENSG00000101216.10	GMEB2	protein_coding	-0.353981	0.105792	0.217266	FALSE	Mono_vs_0h	DESeq2	180.125	FALSE	FALSE	FALSE	FALSE	FALSE	FALSE	0.218858	-1.6174	1.47689
ENSG00000232442.1	CTD-3184A7.4	antisense	-0.231685	0.561963	1	FALSE	Mono_vs_0h	DESeq2	18.1407	FALSE	FALSE	FALSE	FALSE	FALSE	FALSE	0.399507	-0.579928	0.436257
ENSG00000197457.9	STMN3	protein_coding	0.347832	0.482627	0.604619	FALSE	Mono_vs_0h	DESeq2	28.4584	FALSE	FALSE	FALSE	FALSE	FALSE	FALSE	0.495429	0.702084	1.44775
ENSG00000258366.7	RTEL1	protein_coding	-1.08202	4.76258e-06	0.000191194	TRUE	Mono_vs_0h	DESeq2	205.852	FALSE	FALSE	FALSE	FALSE	FALSE	FALSE	0.236509	-4.57498	0.951111
ENSG00000026036.20	RTEL1-TNFRSF6B	protein_coding	-1.04155	1.27879e-05	0.000315556	TRUE	Mono_vs_0h	DESeq2	234.337	FALSE	FALSE	FALSE	FALSE	FALSE	FALSE	0.238686	-4.3637	1.33851
ENSG00000243509.4	TNFRSF6B	protein_coding	-0.615914	0.188641	0.4061	FALSE	Mono_vs_0h	DESeq2	12.6609	FALSE	FALSE	FALSE	FALSE	FALSE	FALSE	0.468515	-1.31461	1.04878
ENSG00000101246.19	ARFRP1	protein_coding	-0.124499	0.502347	0.743958	FALSE	Mono_vs_0h	DESeq2	282.197	FALSE	FALSE	FALSE	FALSE	FALSE	FALSE	0.185597	-0.670801	1.06647
ENSG00000197114.11	ZGPAT	protein_coding	-0.0783075	0.711048	0.753298	FALSE	Mono_vs_0h	DESeq2	153.333	FALSE	FALSE	FALSE	TRUE	FALSE	FALSE	0.211386	-0.370448	1.47689
ENSG00000273154.3	RP4-583P15.15	protein_coding	0.0786259	0.696966	0.743074	FALSE	Mono_vs_0h	DESeq2	152.943	FALSE	FALSE	FALSE	FALSE	FALSE	FALSE	0.201906	0.389419	1.48244
ENSG00000203896.9	LIME1	protein_coding	0.530618	0.0846214	0.188615	FALSE	Mono_vs_0h	DESeq2	40.4499	FALSE	FALSE	FALSE	FALSE	FALSE	FALSE	0.307697	1.72448	1.45054
ENSG00000273047.1	RP4-583P15.14	protein_coding	0.296416	0.531683	0.777396	FALSE	Mono_vs_0h	DESeq2	13.6176	FALSE	FALSE	FALSE	FALSE	FALSE	FALSE	0.473933	0.625439	1.04878
ENSG00000125520.13	SLC2A4RG	protein_coding	0.567826	0.0345061	0.107767	FALSE	Mono_vs_0h	DESeq2	293.529	FALSE	FALSE	FALSE	TRUE	FALSE	FALSE	0.268589	2.11411	1.30173
ENSG00000130584.10	ZBTB46	protein_coding	-0.38492	0.325271	0.778605	FALSE	Mono_vs_0h	DESeq2	14.7537	FALSE	FALSE	FALSE	FALSE	FALSE	FALSE	0.391304	-0.983684	0.63993
ENSG00000268858.2	RP4-591C20.9	antisense	-0.740411	0.00259975	0.013568	FALSE	Mono_vs_0h	DESeq2	55.6552	FALSE	FALSE	FALSE	FALSE	FALSE	FALSE	0.245863	-3.01148	1.62376
ENSG00000183260.6	ABHD16B	protein_coding	-0.469068	0.168451	0.303662	FALSE	Mono_vs_0h	DESeq2	26.6788	FALSE	FALSE	FALSE	FALSE	FALSE	FALSE	0.340595	-1.3772	1.44419
ENSG00000101150.17	TPD52L2	protein_coding	-0.183437	0.105443	0.216143	FALSE	Mono_vs_0h	DESeq2	1977.47	FALSE	FALSE	FALSE	FALSE	FALSE	FALSE	0.113301	-1.61902	1.48346
ENSG00000101152.10	DNAJC5	protein_coding	-0.522728	1.63925e-06	5.97309e-05	FALSE	Mono_vs_0h	DESeq2	947.613	FALSE	FALSE	FALSE	FALSE	FALSE	FALSE	0.10905	-4.79347	1.46938
ENSG00000198276.13	UCKL1	protein_coding	-0.276452	0.119283	0.294906	FALSE	Mono_vs_0h	DESeq2	214.73	FALSE	FALSE	FALSE	FALSE	FALSE	FALSE	0.177464	-1.55779	1.06647
ENSG00000280213.1	UCKL1-AS1	antisense	-0.0891571	0.767629	0.797315	FALSE	Mono_vs_0h	DESeq2	25.4111	FALSE	FALSE	FALSE	FALSE	FALSE	FALSE	0.301738	-0.295478	1.45054
ENSG00000196700.7	ZNF512B	protein_coding	-0.125369	0.434042	0.730001	FALSE	Mono_vs_0h	DESeq2	347.818	FALSE	FALSE	FALSE	FALSE	FALSE	FALSE	0.160258	-0.782293	0.951938
ENSG00000130590.13	SAMD10	protein_coding	-0.00732186	0.990382	1	FALSE	Mono_vs_0h	DESeq2	5.82926	FALSE	FALSE	FALSE	FALSE	FALSE	FALSE	0.607412	-0.0120542	0.243756
ENSG00000101161.7	PRPF6	protein_coding	-0.150842	0.142097	0.320501	FALSE	Mono_vs_0h	DESeq2	790.226	FALSE	FALSE	FALSE	FALSE	FALSE	FALSE	0.102751	-1.46803	1.12455
ENSG00000196421.7	LINC00176	lincRNA	-0.0799523	0.944806	1	FALSE	Mono_vs_0h	DESeq2	3.36979	FALSE	FALSE	FALSE	FALSE	FALSE	FALSE	1.15488	-0.0692303	0.0387706
ENSG00000171703.16	TCEA2	protein_coding	0.77062	0.0019965	0.0164213	FALSE	Mono_vs_0h	DESeq2	198.506	FALSE	FALSE	FALSE	FALSE	FALSE	FALSE	0.249331	3.09075	0.96683
ENSG00000171700.13	RGS19	protein_coding	0.0441318	0.855197	0.758722	FALSE	Mono_vs_0h	DESeq2	81.6335	FALSE	FALSE	FALSE	FALSE	FALSE	FALSE	0.24183	0.182491	1.75682
ENSG00000125510.15	OPRL1	protein_coding	0.680923	0.173149	0.445821	FALSE	Mono_vs_0h	DESeq2	15.8458	FALSE	FALSE	FALSE	FALSE	FALSE	FALSE	0.499887	1.36215	0.832861
ENSG00000196132.11	MYT1	protein_coding	1.12365	0.522597	1	FALSE	Mono_vs_0h	DESeq2	1.40997	FALSE	FALSE	FALSE	TRUE	FALSE	FALSE	1.75749	0.639347	0
ENSG00000203880.11	PCMTD2	protein_coding	0.562427	0.000237345	0.00310906	FALSE	Mono_vs_0h	DESeq2	549.352	FALSE	FALSE	FALSE	FALSE	FALSE	FALSE	0.153019	3.67554	1.12455
ENSG00000232852.1	CICP4	processed_pseudogene	-0.333904	0.503665	0.859982	FALSE	Mono_vs_0h	DESeq2	16.7573	FALSE	FALSE	FALSE	FALSE	FALSE	FALSE	0.499307	-0.668735	0.834903
ENSG00000149656.8	LINC00266-1	lincRNA	-0.208438	0.716375	1	FALSE	Mono_vs_0h	DESeq2	13.3543	FALSE	FALSE	FALSE	FALSE	FALSE	FALSE	0.573723	-0.363308	0.588025
ENSG00000277117.4	ICOSLG	protein_coding	-2.65924	0.0529281	0.222618	FALSE	Mono_vs_0h	DESeq2	16.8855	FALSE	FALSE	FALSE	FALSE	FALSE	FALSE	1.37392	-1.93551	0.71136
ENSG00000280071.3	CH507-9B2.3	protein_coding	0.313929	0.0412196	0.136301	FALSE	Mono_vs_0h	DESeq2	572.337	FALSE	FALSE	FALSE	FALSE	FALSE	FALSE	0.153788	2.04131	1.12455
ENSG00000276612.3	CH507-9B2.4	protein_coding	0.282187	0.0667975	0.191999	FALSE	Mono_vs_0h	DESeq2	549.173	FALSE	FALSE	FALSE	FALSE	FALSE	FALSE	0.153945	1.83303	1.11722
ENSG00000275464.3	CH507-9B2.5	protein_coding	-0.564624	0.00534209	0.0313996	FALSE	Mono_vs_0h	DESeq2	258.696	FALSE	FALSE	FALSE	FALSE	FALSE	FALSE	0.20269	-2.78565	1.06647
ENSG00000280433.1	CH507-9B2.9	protein_coding	0.0107344	0.936883	0.969061	FALSE	Mono_vs_0h	DESeq2	395.055	FALSE	FALSE	FALSE	FALSE	FALSE	FALSE	0.135556	0.0791881	1.30173
ENSG00000279094.3	CH507-24F1.1	lincRNA	-0.068786	0.851762	0.967117	FALSE	Mono_vs_0h	DESeq2	35.1796	FALSE	FALSE	FALSE	FALSE	FALSE	FALSE	0.368093	-0.186871	1.18635
ENSG00000274333.4	RP11-717F1.2	lincRNA	0.166949	0.219835	0.431303	FALSE	Mono_vs_0h	DESeq2	698.047	FALSE	FALSE	FALSE	FALSE	FALSE	FALSE	0.136066	1.22697	1.11115
ENSG00000279186.1	CH507-39O4.3	TEC	1.36784	0.0596878	0.618361	FALSE	Mono_vs_0h	DESeq2	5.03761	FALSE	FALSE	FALSE	FALSE	FALSE	FALSE	0.72638	1.88309	0.172488
ENSG00000279064.1	CH507-39O4.2	lincRNA	-0.516651	0.600309	1	FALSE	Mono_vs_0h	DESeq2	2.05275	FALSE	FALSE	FALSE	FALSE	FALSE	FALSE	0.986057	-0.523957	0
ENSG00000274559.2	CH507-42P11.1	processed_pseudogene	-0.399257	0.0823454	0.170765	FALSE	Mono_vs_0h	DESeq2	94.6151	FALSE	FALSE	FALSE	FALSE	FALSE	FALSE	0.229823	-1.73724	1.63089
ENSG00000280179.1	CH507-42P11.6	lincRNA	-0.133171	0.945714	1	FALSE	Mono_vs_0h	DESeq2	1.1593	FALSE	FALSE	FALSE	FALSE	FALSE	FALSE	1.95581	-0.06809	0
ENSG00000275993.2	CH507-42P11.8	protein_coding	0.959891	0.0390188	0.111105	FALSE	Mono_vs_0h	DESeq2	1540.57	FALSE	FALSE	FALSE	FALSE	FALSE	FALSE	0.465066	2.06399	1.40971
ENSG00000275496.4	CH507-24F1.2	lincRNA	0.19571	0.109886	0.267488	FALSE	Mono_vs_0h	DESeq2	632.931	FALSE	FALSE	FALSE	FALSE	FALSE	FALSE	0.122418	1.59871	1.1273
ENSG00000278903.3	CH507-145C22.1	lincRNA	-0.066559	0.724546	0.895415	FALSE	Mono_vs_0h	DESeq2	118.623	FALSE	FALSE	FALSE	FALSE	FALSE	FALSE	0.188879	-0.35239	1.12778
ENSG00000274276.4	CBS	protein_coding	0.666332	0.384255	1	FALSE	Mono_vs_0h	DESeq2	18.4703	FALSE	FALSE	FALSE	FALSE	FALSE	FALSE	0.765825	0.870083	0.436257
ENSG00000275895.4	CH507-152C13.1	protein_coding	0.00539615	0.964803	1	FALSE	Mono_vs_0h	DESeq2	888.556	FALSE	FALSE	FALSE	FALSE	FALSE	FALSE	0.122284	0.0441278	1.07334
ENSG00000280145.3	CH507-154B10.1	lincRNA	-0.182694	0.464117	0.735471	FALSE	Mono_vs_0h	DESeq2	77.1528	FALSE	FALSE	FALSE	FALSE	FALSE	FALSE	0.249552	-0.732085	1.00373
ENSG00000278878.1	CH507-145C22.3	lincRNA	-0.211313	0.566932	0.666872	FALSE	Mono_vs_0h	DESeq2	35.8276	FALSE	FALSE	FALSE	FALSE	FALSE	FALSE	0.369056	-0.572575	1.45054
ENSG00000280164.1	CH507-254M2.3	lincRNA	-0.0811463	0.82263	0.830941	FALSE	Mono_vs_0h	DESeq2	25.4575	FALSE	FALSE	FALSE	FALSE	FALSE	FALSE	0.361996	-0.224163	1.44775
ENSG00000279998.1	CH507-210P18.1	lincRNA	1.45176	0.145299	1	FALSE	Mono_vs_0h	DESeq2	2.00532	FALSE	FALSE	FALSE	FALSE	FALSE	FALSE	0.996859	1.45634	0
ENSG00000280172.1	CH507-210P18.3	processed_pseudogene	-0.737362	0.0628302	0.226722	FALSE	Mono_vs_0h	DESeq2	17.4987	FALSE	FALSE	FALSE	FALSE	FALSE	FALSE	0.396348	-1.86039	0.822939
ENSG00000280018.3	CH507-154B10.2	lincRNA	-0.387539	0.158347	0.267578	FALSE	Mono_vs_0h	DESeq2	56.3524	FALSE	FALSE	FALSE	FALSE	FALSE	FALSE	0.274723	-1.41065	1.62376
ENSG00000279313.1	CH507-145C22.4	lincRNA	-0.246529	0.534174	0.644456	FALSE	Mono_vs_0h	DESeq2	32.2988	FALSE	FALSE	FALSE	FALSE	FALSE	FALSE	0.396574	-0.621648	1.44419
ENSG00000278884.1	CH507-236L23.1	lincRNA	0.95362	0.389198	1	FALSE	Mono_vs_0h	DESeq2	3.1355	FALSE	FALSE	FALSE	FALSE	FALSE	FALSE	1.10748	0.861072	0.00745218
ENSG00000277067.4	CH507-254M2.1	lincRNA	0.196452	0.107086	0.264325	FALSE	Mono_vs_0h	DESeq2	635.932	FALSE	FALSE	FALSE	FALSE	FALSE	FALSE	0.121912	1.61143	1.11722
ENSG00000280330.1	CH507-236L23.2	processed_pseudogene	-0.256358	0.646944	1	FALSE	Mono_vs_0h	DESeq2	8.93658	FALSE	FALSE	FALSE	FALSE	FALSE	FALSE	0.55972	-0.458011	0.556418
ENSG00000279303.1	CH507-236L23.3	TEC	1.55535	0.0355098	0.436083	FALSE	Mono_vs_0h	DESeq2	4.94299	FALSE	FALSE	FALSE	FALSE	FALSE	FALSE	0.739764	2.1025	0.176664
ENSG00000276077.4	CH507-254M2.2	lincRNA	0.193448	0.112363	0.272351	FALSE	Mono_vs_0h	DESeq2	640.599	FALSE	FALSE	FALSE	FALSE	FALSE	FALSE	0.121844	1.58766	1.12455
ENSG00000279177.1	CH507-338C24.2	processed_pseudogene	-0.256358	0.646944	1	FALSE	Mono_vs_0h	DESeq2	8.93658	FALSE	FALSE	FALSE	FALSE	FALSE	FALSE	0.55972	-0.458011	0.358838
ENSG00000277991.4	CH507-338C24.1	lincRNA	0.192309	0.165699	0.358996	FALSE	Mono_vs_0h	DESeq2	668.934	FALSE	FALSE	FALSE	FALSE	FALSE	FALSE	0.138735	1.38616	1.11115
ENSG00000273590.4	SMIM11	protein_coding	0.544568	0.00133185	0.0121194	FALSE	Mono_vs_0h	DESeq2	141.874	FALSE	FALSE	FALSE	FALSE	FALSE	FALSE	0.169699	3.20903	0.96683
ENSG00000277277.2	CH507-396I9.7	processed_pseudogene	0.579684	0.281087	0.776083	FALSE	Mono_vs_0h	DESeq2	8.31331	FALSE	FALSE	FALSE	FALSE	FALSE	FALSE	0.5378	1.07788	0.556418
ENSG00000276289.4	CH507-396I9.6	protein_coding	0.584472	0.299623	1	FALSE	Mono_vs_0h	DESeq2	6.05373	FALSE	FALSE	FALSE	FALSE	FALSE	FALSE	0.563486	1.03724	0.243756
ENSG00000279967.1	CH507-338C24.3	TEC	1.55535	0.0355098	0.436083	FALSE	Mono_vs_0h	DESeq2	4.94299	FALSE	FALSE	FALSE	FALSE	FALSE	FALSE	0.739764	2.1025	0.176664
ENSG00000278996.1	CH507-513H4.1	lincRNA	0.831208	0.0555855	0.206555	FALSE	Mono_vs_0h	DESeq2	18.8804	FALSE	FALSE	FALSE	FALSE	FALSE	FALSE	0.434216	1.91427	0.834903
ENSG00000275252.1	FP671120.2	miRNA	-0.438426	0.63789	1	FALSE	Mono_vs_0h	DESeq2	7.62428	FALSE	FALSE	FALSE	FALSE	FALSE	FALSE	0.931531	-0.470651	0.556418
ENSG00000280800.1	CH507-513H4.6	lincRNA	0.830224	0.0953649	0.247097	FALSE	Mono_vs_0h	DESeq2	13924.9	FALSE	FALSE	FALSE	FALSE	FALSE	FALSE	0.49781	1.66775	1.10426
ENSG00000278233.1	RNA5-8S5	rRNA	-0.469512	0.272261	0.38715	FALSE	Mono_vs_0h	DESeq2	95.1738	FALSE	FALSE	FALSE	FALSE	FALSE	FALSE	0.427656	-1.09787	1.62776
ENSG00000278597.1	FP671120.7	miRNA	0.366434	0.58715	0.683283	FALSE	Mono_vs_0h	DESeq2	1908.26	FALSE	FALSE	FALSE	FALSE	FALSE	FALSE	0.674868	0.542971	1.44382
ENSG00000275530.1	FP671120.4	miRNA	0.17406	0.785644	0.987039	FALSE	Mono_vs_0h	DESeq2	239.885	FALSE	FALSE	FALSE	FALSE	FALSE	FALSE	0.639994	0.271972	1.06647
ENSG00000276104.1	FP671120.5	miRNA	-0.304357	0.751707	1	FALSE	Mono_vs_0h	DESeq2	6.10207	FALSE	FALSE	FALSE	FALSE	FALSE	FALSE	0.96197	-0.31639	0.474387
ENSG00000281383.1	CH507-513H4.5	lincRNA	0.842788	0.0890789	0.232841	FALSE	Mono_vs_0h	DESeq2	13289.5	FALSE	FALSE	FALSE	FALSE	FALSE	FALSE	0.495677	1.70028	1.12249
ENSG00000277739.1	RNA5-8S5	rRNA	-0.469512	0.272261	0.38715	FALSE	Mono_vs_0h	DESeq2	95.1738	FALSE	FALSE	FALSE	FALSE	FALSE	FALSE	0.427656	-1.09787	1.62776
ENSG00000278047.1	FP671120.6	miRNA	0.907241	0.332238	0.440193	FALSE	Mono_vs_0h	DESeq2	52.3261	FALSE	FALSE	FALSE	FALSE	FALSE	FALSE	0.935671	0.969616	1.63089
ENSG00000280441.2	CH507-528H12.1	lincRNA	0.833861	0.054829	0.204981	FALSE	Mono_vs_0h	DESeq2	19.0151	FALSE	FALSE	FALSE	FALSE	FALSE	FALSE	0.434251	1.92023	0.832861
ENSG00000276796.1	FP236383.8	miRNA	-0.438426	0.63789	1	FALSE	Mono_vs_0h	DESeq2	7.62428	FALSE	FALSE	FALSE	FALSE	FALSE	FALSE	0.931531	-0.470651	0.243756
ENSG00000280614.1	CH507-513H4.4	lincRNA	0.830479	0.095269	0.300068	FALSE	Mono_vs_0h	DESeq2	13925	FALSE	FALSE	FALSE	FALSE	FALSE	FALSE	0.497819	1.66824	0.830814
ENSG00000275215.1	RNA5-8S5	rRNA	-0.469512	0.272261	0.38672	FALSE	Mono_vs_0h	DESeq2	95.1738	FALSE	FALSE	FALSE	FALSE	FALSE	FALSE	0.427656	-1.09787	1.63089
ENSG00000275209.1	FP236383.4	miRNA	0.366422	0.587172	0.672781	FALSE	Mono_vs_0h	DESeq2	1908.31	FALSE	FALSE	FALSE	FALSE	FALSE	FALSE	0.674886	0.542939	1.48346
ENSG00000277105.1	FP236383.10	miRNA	0.188859	0.765587	0.938657	FALSE	Mono_vs_0h	DESeq2	264.832	FALSE	FALSE	FALSE	FALSE	FALSE	FALSE	0.633431	0.298152	1.10994
ENSG00000276737.1	FP236383.7	miRNA	-0.351761	0.69962	1	FALSE	Mono_vs_0h	DESeq2	9.17788	FALSE	FALSE	FALSE	FALSE	FALSE	FALSE	0.911693	-0.385833	0.244354
ENSG00000281181.1	CH507-513H4.3	lincRNA	0.830294	0.0953382	0.253051	FALSE	Mono_vs_0h	DESeq2	13924.7	FALSE	FALSE	FALSE	FALSE	FALSE	FALSE	0.497812	1.66789	1.06221
ENSG00000278189.1	RNA5-8S5	rRNA	-0.469512	0.272261	0.387851	FALSE	Mono_vs_0h	DESeq2	95.1738	FALSE	FALSE	FALSE	FALSE	FALSE	FALSE	0.427656	-1.09787	1.62376
ENSG00000276924.1	FP236383.9	miRNA	0.907241	0.332238	0.439924	FALSE	Mono_vs_0h	DESeq2	52.3261	FALSE	FALSE	FALSE	FALSE	FALSE	FALSE	0.935671	0.969616	1.63244
ENSG00000277644.1	FP236383.12	miRNA	0.367126	0.586357	0.720675	FALSE	Mono_vs_0h	DESeq2	1909.4	FALSE	FALSE	FALSE	FALSE	FALSE	FALSE	0.674711	0.544123	1.3167
ENSG00000274735.1	FP236383.3	miRNA	0.17406	0.785644	0.956893	FALSE	Mono_vs_0h	DESeq2	239.885	FALSE	FALSE	FALSE	FALSE	FALSE	FALSE	0.639994	0.271972	1.10994
ENSG00000279579.3	bP-2189O9.3	lincRNA	-0.241549	0.597084	0.831918	FALSE	Mono_vs_0h	DESeq2	10.6411	FALSE	FALSE	FALSE	FALSE	FALSE	FALSE	0.456962	-0.528598	1.04878
ENSG00000278931.1	bP-2189O9.2	unprocessed_pseudogene	-0.0325407	0.935253	1	FALSE	Mono_vs_0h	DESeq2	21.5562	FALSE	FALSE	FALSE	FALSE	FALSE	FALSE	0.400562	-0.0812376	0.71136
ENSG00000279414.1	bP-2171C21.4	processed_pseudogene	1.39873	0.238885	1	FALSE	Mono_vs_0h	DESeq2	2.06962	FALSE	FALSE	FALSE	FALSE	FALSE	FALSE	1.1876	1.17778	0
ENSG00000280436.1	bP-2171C21.2	unprocessed_pseudogene	0.0293817	0.956322	1	FALSE	Mono_vs_0h	DESeq2	14.0251	FALSE	FALSE	FALSE	FALSE	FALSE	FALSE	0.536454	0.0547702	0.588025
ENSG00000188681.11	TEKT4P2	transcribed_unprocessed_pseudogene	0.26962	0.149243	0.254537	FALSE	Mono_vs_0h	DESeq2	136.121	FALSE	FALSE	FALSE	FALSE	FALSE	FALSE	0.186949	1.44221	1.64926
ENSG00000278932.3	bP-21264C1.2	lincRNA	0.141874	0.650743	0.724025	FALSE	Mono_vs_0h	DESeq2	32.4789	FALSE	FALSE	FALSE	FALSE	FALSE	FALSE	0.313375	0.45273	1.45054
ENSG00000279718.1	SNX18P12	processed_pseudogene	-0.115483	0.853165	1	FALSE	Mono_vs_0h	DESeq2	16.1197	FALSE	FALSE	FALSE	FALSE	FALSE	FALSE	0.623958	-0.185081	0.832861
ENSG00000279208.1	bP-21264C1.1	unprocessed_pseudogene	-0.124385	0.76189	0.740079	FALSE	Mono_vs_0h	DESeq2	59.0446	FALSE	FALSE	FALSE	FALSE	FALSE	FALSE	0.410511	-0.303	1.63089
ENSG00000279864.1	RP11-570J4.1	processed_pseudogene	-1.35169	0.0255728	0.101404	FALSE	Mono_vs_0h	DESeq2	11.7463	FALSE	FALSE	FALSE	FALSE	FALSE	FALSE	0.605422	-2.23264	1.04878
ENSG00000279321.1	RP11-555K2.4	lincRNA	1.92995	0.163817	1	FALSE	Mono_vs_0h	DESeq2	1.6215	FALSE	FALSE	FALSE	FALSE	FALSE	FALSE	1.38611	1.39235	0
ENSG00000270533.2	bP-21201H5.1	transcribed_processed_pseudogene	-0.149681	0.536588	0.604267	FALSE	Mono_vs_0h	DESeq2	50.1095	FALSE	FALSE	FALSE	FALSE	FALSE	FALSE	0.24221	-0.61798	1.61132
ENSG00000280372.1	bP-21201H5.2	TEC	2.18993	0.180057	1	FALSE	Mono_vs_0h	DESeq2	1.74748	FALSE	FALSE	FALSE	FALSE	FALSE	FALSE	1.63357	1.34058	0
ENSG00000279851.2	CH507-216K13.2	lincRNA	-0.147952	0.888909	1	FALSE	Mono_vs_0h	DESeq2	2.29414	FALSE	FALSE	FALSE	FALSE	FALSE	FALSE	1.05919	-0.139685	0
ENSG00000279062.1	CH507-216K13.1	unprocessed_pseudogene	0.679113	0.441309	1	FALSE	Mono_vs_0h	DESeq2	3.60491	FALSE	FALSE	FALSE	FALSE	FALSE	FALSE	0.881983	0.769985	0.0388657
ENSG00000277693.1	AP003900.6	lincRNA	-0.438266	0.352501	0.607621	FALSE	Mono_vs_0h	DESeq2	9.71642	FALSE	FALSE	FALSE	FALSE	FALSE	FALSE	0.471381	-0.929749	1.04878
ENSG00000275945.1	EIF3FP1	processed_pseudogene	0.305171	0.0299115	0.0951685	FALSE	Mono_vs_0h	DESeq2	232.188	FALSE	FALSE	FALSE	FALSE	FALSE	FALSE	0.14055	2.17126	1.33851
ENSG00000187172.15	BAGE2	transcribed_unprocessed_pseudogene	-0.780276	0.295286	0.388508	FALSE	Mono_vs_0h	DESeq2	85.3427	FALSE	FALSE	FALSE	FALSE	FALSE	FALSE	0.745537	-1.0466	1.75682
ENSG00000273840.1	AL078471.5	processed_transcript	-0.610468	0.392486	0.489081	FALSE	Mono_vs_0h	DESeq2	44.8925	FALSE	FALSE	FALSE	FALSE	FALSE	FALSE	0.713899	-0.855118	1.63244
ENSG00000274391.4	TPTE	protein_coding	2.09366	0.148111	1	FALSE	Mono_vs_0h	DESeq2	2.28235	FALSE	FALSE	FALSE	FALSE	FALSE	FALSE	1.44766	1.44624	0
ENSG00000168122.4	ZNF355P	unprocessed_pseudogene	0.145549	0.754852	1	FALSE	Mono_vs_0h	DESeq2	14.7856	FALSE	FALSE	FALSE	FALSE	FALSE	FALSE	0.466132	0.312248	0.588025
ENSG00000185390.2	FGF7P2	unprocessed_pseudogene	0.949239	0.0016981	0.00985156	FALSE	Mono_vs_0h	DESeq2	55.4542	FALSE	FALSE	FALSE	FALSE	FALSE	FALSE	0.302449	3.13851	1.63244
ENSG00000175302.5	ANKRD30BP1	unprocessed_pseudogene	-0.458524	0.0797921	0.180931	FALSE	Mono_vs_0h	DESeq2	32.3741	FALSE	FALSE	FALSE	FALSE	FALSE	FALSE	0.261731	-1.75189	1.45054
ENSG00000226930.1	GTF2IP2	unprocessed_pseudogene	-0.738957	0.0805653	0.41364	FALSE	Mono_vs_0h	DESeq2	20.4797	FALSE	FALSE	FALSE	FALSE	FALSE	FALSE	0.422886	-1.74742	0.436257
ENSG00000228184.1	SNX19P1	processed_pseudogene	-0.643285	0.0423031	0.106154	FALSE	Mono_vs_0h	DESeq2	42.7776	FALSE	FALSE	FALSE	FALSE	FALSE	FALSE	0.316807	-2.03053	1.63089
ENSG00000227874.1	GRAMD4P1	processed_pseudogene	0.857615	0.57585	1	FALSE	Mono_vs_0h	DESeq2	1.30657	FALSE	FALSE	FALSE	FALSE	FALSE	FALSE	1.53294	0.559457	0
ENSG00000214319.2	CXADRP1	processed_pseudogene	1.10329	0.382746	1	FALSE	Mono_vs_0h	DESeq2	1.22354	FALSE	FALSE	FALSE	FALSE	FALSE	FALSE	1.26401	0.872847	0
ENSG00000279773.1	AL050303.10	TEC	0.290421	0.611723	1	FALSE	Mono_vs_0h	DESeq2	6.64358	FALSE	FALSE	FALSE	FALSE	FALSE	FALSE	0.572127	0.507616	0.556418
ENSG00000229231.1	FEM1AP1	processed_pseudogene	-0.89287	0.0224507	0.172839	FALSE	Mono_vs_0h	DESeq2	19.3907	FALSE	FALSE	FALSE	FALSE	FALSE	FALSE	0.391154	-2.28265	0.436257
ENSG00000173231.6	TERF1P1	processed_pseudogene	-0.0308205	0.894992	0.81401	FALSE	Mono_vs_0h	DESeq2	62.911	FALSE	FALSE	FALSE	FALSE	FALSE	FALSE	0.233505	-0.13199	1.63244
ENSG00000232797.1	FAM207CP	processed_pseudogene	-0.557315	0.122581	0.541072	FALSE	Mono_vs_0h	DESeq2	16.0354	FALSE	FALSE	FALSE	FALSE	FALSE	FALSE	0.360948	-1.54403	0.436257
ENSG00000224860.1	GXYLT1P2	processed_pseudogene	-0.0322005	0.94139	1	FALSE	Mono_vs_0h	DESeq2	8.60408	FALSE	FALSE	FALSE	FALSE	FALSE	FALSE	0.437969	-0.0735223	0.556418
ENSG00000215562.2	CNN2P7	processed_pseudogene	0.298469	0.385397	1	FALSE	Mono_vs_0h	DESeq2	21.6387	FALSE	FALSE	FALSE	FALSE	FALSE	FALSE	0.34386	0.867996	0.436257
ENSG00000228314.1	CYP4F29P	transcribed_unprocessed_pseudogene	-0.744259	0.418357	1	FALSE	Mono_vs_0h	DESeq2	3.47898	FALSE	FALSE	FALSE	FALSE	FALSE	FALSE	0.91966	-0.809276	0
ENSG00000230965.1	SNX18P13	processed_pseudogene	0.434771	0.483235	0.734022	FALSE	Mono_vs_0h	DESeq2	9.65215	FALSE	FALSE	FALSE	FALSE	FALSE	FALSE	0.620119	0.701109	1.04878
ENSG00000215559.8	ANKRD20A11P	transcribed_unprocessed_pseudogene	-0.679007	0.0773181	0.258915	FALSE	Mono_vs_0h	DESeq2	22.5041	FALSE	FALSE	FALSE	FALSE	FALSE	FALSE	0.384388	-1.76646	0.832861
ENSG00000203616.2	RHOT1P2	processed_pseudogene	-0.533578	0.25742	0.575208	FALSE	Mono_vs_0h	DESeq2	16.2111	FALSE	FALSE	FALSE	FALSE	FALSE	FALSE	0.471147	-1.13251	0.834903
ENSG00000183249.8	NF1P3	unprocessed_pseudogene	0.446058	0.678756	1	FALSE	Mono_vs_0h	DESeq2	3.17093	FALSE	FALSE	FALSE	FALSE	FALSE	FALSE	1.07702	0.414161	0.0387706
ENSG00000233442.2	PPP6R2P1	unprocessed_pseudogene	-0.0940238	0.848233	1	FALSE	Mono_vs_0h	DESeq2	8.65515	FALSE	FALSE	FALSE	FALSE	FALSE	FALSE	0.491311	-0.191373	0.556418
ENSG00000224905.6	AP001347.6	antisense	0.164775	0.746832	1	FALSE	Mono_vs_0h	DESeq2	9.02821	FALSE	FALSE	FALSE	FALSE	FALSE	FALSE	0.510426	0.322819	0.358838
ENSG00000240755.1	ERLEC1P1	processed_pseudogene	0.122387	0.881037	1	FALSE	Mono_vs_0h	DESeq2	3.10172	FALSE	FALSE	FALSE	FALSE	FALSE	FALSE	0.8178	0.149654	0.00745218
ENSG00000155304.5	HSPA13	protein_coding	-0.237387	0.212708	0.387235	FALSE	Mono_vs_0h	DESeq2	1572.43	FALSE	FALSE	FALSE	FALSE	FALSE	FALSE	0.190496	-1.24615	1.27133
ENSG00000235609.7	AF127936.9	lincRNA	0.349233	0.156839	0.379334	FALSE	Mono_vs_0h	DESeq2	171.033	FALSE	FALSE	FALSE	FALSE	FALSE	FALSE	0.246671	1.41578	0.96683
ENSG00000281903.2	AF127936.7	lincRNA	0.0488791	0.872772	0.808706	FALSE	Mono_vs_0h	DESeq2	49.8656	FALSE	FALSE	FALSE	FALSE	FALSE	FALSE	0.30523	0.160139	1.60903
ENSG00000180530.9	NRIP1	protein_coding	-0.0362656	0.880825	0.91919	FALSE	Mono_vs_0h	DESeq2	2032.92	FALSE	FALSE	FALSE	FALSE	FALSE	FALSE	0.241895	-0.149923	1.3167
ENSG00000229047.1	AF127577.10	antisense	0.577157	0.0497168	0.108997	FALSE	Mono_vs_0h	DESeq2	186.806	FALSE	FALSE	FALSE	FALSE	FALSE	FALSE	0.294109	1.96239	1.84289
ENSG00000279390.1	AF127577.13	TEC	-3.29591	0.0186324	0.75255	FALSE	Mono_vs_0h	DESeq2	2.993	FALSE	FALSE	FALSE	FALSE	FALSE	FALSE	1.40084	-2.3528	0.0387706
ENSG00000155313.15	USP25	protein_coding	-0.147178	0.2997	0.521926	FALSE	Mono_vs_0h	DESeq2	658.535	FALSE	FALSE	FALSE	FALSE	FALSE	FALSE	0.141916	-1.03708	1.1273
ENSG00000215386.10	MIR99AHG	lincRNA	1.37801	0.103486	0.699601	FALSE	Mono_vs_0h	DESeq2	7.46983	FALSE	FALSE	FALSE	FALSE	FALSE	FALSE	0.846349	1.62818	0.244354
ENSG00000280432.1	AP000962.1	TEC	1.21735	0.184225	1	FALSE	Mono_vs_0h	DESeq2	3.94321	FALSE	FALSE	FALSE	FALSE	FALSE	FALSE	0.916775	1.32786	0.172488
ENSG00000154639.18	CXADR	protein_coding	0.460402	0.440901	1	FALSE	Mono_vs_0h	DESeq2	8.06047	FALSE	FALSE	FALSE	FALSE	FALSE	FALSE	0.597403	0.770673	0.358838
ENSG00000232260.2	BTF3L4P1	processed_pseudogene	-0.16116	0.429411	0.514792	FALSE	Mono_vs_0h	DESeq2	97.2763	FALSE	FALSE	FALSE	FALSE	FALSE	FALSE	0.203948	-0.7902	1.64999
ENSG00000154640.14	BTG3	protein_coding	0.208214	0.171763	0.421555	FALSE	Mono_vs_0h	DESeq2	331.371	FALSE	FALSE	FALSE	FALSE	FALSE	FALSE	0.152364	1.36656	0.902407
ENSG00000280594.1	AP000432.1	processed_transcript	0.3777	0.352418	1	FALSE	Mono_vs_0h	DESeq2	17.041	FALSE	FALSE	FALSE	FALSE	FALSE	FALSE	0.406168	0.92991	0.436257
ENSG00000240770.5	C21orf91-OT1	lincRNA	0.795944	0.466466	1	FALSE	Mono_vs_0h	DESeq2	2.30505	FALSE	FALSE	FALSE	FALSE	FALSE	FALSE	1.09297	0.728241	0
ENSG00000154642.10	C21orf91	protein_coding	0.397003	0.0354837	0.136385	FALSE	Mono_vs_0h	DESeq2	180.618	FALSE	FALSE	FALSE	FALSE	FALSE	FALSE	0.188798	2.1028	0.96683
ENSG00000244676.5	AL109761.5	antisense	0.396547	0.546618	1	FALSE	Mono_vs_0h	DESeq2	5.20695	FALSE	FALSE	FALSE	FALSE	FALSE	FALSE	0.657803	0.602835	0.176324
ENSG00000198618.5	PPIAP22	processed_pseudogene	-0.0927884	0.465951	0.77789	FALSE	Mono_vs_0h	DESeq2	5176.65	FALSE	FALSE	FALSE	FALSE	FALSE	FALSE	0.127267	-0.729083	0.918139
ENSG00000226818.1	SLC6A6P1	processed_pseudogene	-0.345281	0.382706	0.73755	FALSE	Mono_vs_0h	DESeq2	18.5902	FALSE	FALSE	FALSE	FALSE	FALSE	FALSE	0.395546	-0.872922	0.822939
ENSG00000230198.1	RPL37P4	processed_pseudogene	0.785844	0.000158767	0.00178719	FALSE	Mono_vs_0h	DESeq2	93.7477	FALSE	FALSE	FALSE	FALSE	FALSE	FALSE	0.208064	3.77694	1.62376
ENSG00000229336.1	AP000568.2	processed_pseudogene	-0.548839	0.186334	0.466692	FALSE	Mono_vs_0h	DESeq2	11.5995	FALSE	FALSE	FALSE	FALSE	FALSE	FALSE	0.415315	-1.3215	0.832861
ENSG00000215353.2	C1QBPP1	processed_pseudogene	0.735509	0.502495	1	FALSE	Mono_vs_0h	DESeq2	1.67048	FALSE	FALSE	FALSE	FALSE	FALSE	FALSE	1.09684	0.670569	0
ENSG00000234439.1	KRT18P2	processed_pseudogene	0.332209	0.306011	0.512111	FALSE	Mono_vs_0h	DESeq2	36.641	FALSE	FALSE	FALSE	FALSE	FALSE	FALSE	0.32454	1.02363	1.18635
ENSG00000215351.3	PPIAP1	processed_pseudogene	-0.0670959	0.623934	0.906818	FALSE	Mono_vs_0h	DESeq2	326.129	FALSE	FALSE	FALSE	FALSE	FALSE	FALSE	0.136852	-0.490282	0.951938
ENSG00000154654.14	NCAM2	protein_coding	0.597962	0.0609614	0.173263	FALSE	Mono_vs_0h	DESeq2	459.241	FALSE	FALSE	FALSE	FALSE	FALSE	FALSE	0.319121	1.87378	1.17905
ENSG00000223488.2	MAPK6PS2	processed_pseudogene	-0.550733	0.0274908	0.0769324	FALSE	Mono_vs_0h	DESeq2	55.5425	FALSE	FALSE	FALSE	FALSE	FALSE	FALSE	0.249825	-2.20448	1.63089
ENSG00000231058.1	MSANTD2P1	processed_pseudogene	0.731879	0.404628	1	FALSE	Mono_vs_0h	DESeq2	3.85188	FALSE	FALSE	FALSE	FALSE	FALSE	FALSE	0.878201	0.833384	0.172488
ENSG00000223822.2	EEF1A1P1	processed_pseudogene	0.450263	0.00237639	0.0169237	FALSE	Mono_vs_0h	DESeq2	4387.03	FALSE	FALSE	FALSE	FALSE	FALSE	FALSE	0.148179	3.03865	1.10426
ENSG00000237569.1	TUBAP	processed_pseudogene	-1.04583	0.233104	1	FALSE	Mono_vs_0h	DESeq2	1.8991	FALSE	FALSE	FALSE	FALSE	FALSE	FALSE	0.877081	-1.1924	0
ENSG00000226996.5	AP000477.3	lincRNA	0.00569096	0.997328	1	FALSE	Mono_vs_0h	DESeq2	1.49877	FALSE	FALSE	FALSE	FALSE	FALSE	FALSE	1.69942	0.00334878	0
ENSG00000213885.3	RPL13AP7	processed_pseudogene	0.640318	0.000152569	0.00229072	FALSE	Mono_vs_0h	DESeq2	5854.72	FALSE	FALSE	FALSE	FALSE	FALSE	FALSE	0.16909	3.78685	1.10426
ENSG00000234883.3	MIR155HG	lincRNA	0.337198	0.309443	0.397569	FALSE	Mono_vs_0h	DESeq2	32.4613	FALSE	FALSE	FALSE	FALSE	FALSE	FALSE	0.33176	1.01639	1.77941
ENSG00000154719.13	MRPL39	protein_coding	-0.100447	0.433513	0.72991	FALSE	Mono_vs_0h	DESeq2	240.364	FALSE	FALSE	FALSE	FALSE	FALSE	FALSE	0.128253	-0.783194	0.951111
ENSG00000154721.14	JAM2	protein_coding	1.65664	0.00013709	0.00160536	TRUE	Mono_vs_0h	DESeq2	65.1384	FALSE	FALSE	FALSE	FALSE	FALSE	FALSE	0.43443	3.81336	1.62376
ENSG00000154723.12	ATP5J	protein_coding	0.0209174	0.839331	0.97995	FALSE	Mono_vs_0h	DESeq2	862.445	FALSE	FALSE	FALSE	FALSE	FALSE	FALSE	0.103169	0.202749	1.15003
ENSG00000154727.10	GABPA	protein_coding	0.0227058	0.837611	1	FALSE	Mono_vs_0h	DESeq2	814.989	FALSE	FALSE	FALSE	TRUE	FALSE	FALSE	0.110787	0.204951	1.07334
ENSG00000235514.1	LLPHP2	processed_pseudogene	0.508214	0.580617	1	FALSE	Mono_vs_0h	DESeq2	2.45745	FALSE	FALSE	FALSE	FALSE	FALSE	FALSE	0.91987	0.552484	0.0388657
ENSG00000142192.20	APP	protein_coding	0.331865	0.0397513	0.164381	FALSE	Mono_vs_0h	DESeq2	15059.2	FALSE	FALSE	FALSE	FALSE	FALSE	FALSE	0.161388	2.05632	0.830814
ENSG00000197934.8	CYYR1-AS1	antisense	0.289444	0.705165	1	FALSE	Mono_vs_0h	DESeq2	3.6344	FALSE	FALSE	FALSE	FALSE	FALSE	FALSE	0.765	0.378358	0.0442402
ENSG00000154734.14	ADAMTS1	protein_coding	-0.99887	0.000963879	0.00856832	FALSE	Mono_vs_0h	DESeq2	9070	FALSE	FALSE	FALSE	FALSE	FALSE	FALSE	0.302609	-3.30086	1.12249
ENSG00000154736.5	ADAMTS5	protein_coding	-0.355139	0.280712	0.501569	FALSE	Mono_vs_0h	DESeq2	559.666	FALSE	FALSE	FALSE	FALSE	FALSE	FALSE	0.329222	-1.07872	1.12455
ENSG00000215326.3	GPX1P2	processed_pseudogene	0.516241	0.0422487	0.143583	FALSE	Mono_vs_0h	DESeq2	244.057	FALSE	FALSE	FALSE	FALSE	FALSE	FALSE	0.254173	2.03106	1.06647
ENSG00000233300.1	EIF4A1P1	processed_pseudogene	0.000541354	0.997868	0.869707	FALSE	Mono_vs_0h	DESeq2	70.8381	FALSE	FALSE	FALSE	FALSE	FALSE	FALSE	0.202622	0.00267175	1.62376
ENSG00000217026.3	RPL10P1	processed_pseudogene	0.66009	6.1678e-06	0.000169235	FALSE	Mono_vs_0h	DESeq2	1644.74	FALSE	FALSE	FALSE	FALSE	FALSE	FALSE	0.14602	4.52055	1.44382
ENSG00000232079.6	AL035610.1	processed_transcript	1.31633	0.24796	1	FALSE	Mono_vs_0h	DESeq2	2.0762	FALSE	FALSE	FALSE	FALSE	FALSE	FALSE	1.13936	1.15532	0
ENSG00000232855.6	AF131217.1	lincRNA	0.557965	0.271412	0.596513	FALSE	Mono_vs_0h	DESeq2	13.4794	FALSE	FALSE	FALSE	FALSE	FALSE	FALSE	0.507325	1.09982	0.832861
ENSG00000156239.11	N6AMT1	protein_coding	-0.124452	0.561065	0.649877	FALSE	Mono_vs_0h	DESeq2	166.658	FALSE	FALSE	FALSE	FALSE	FALSE	FALSE	0.214108	-0.581261	1.49838
ENSG00000215005.2	HSPD1P7	processed_pseudogene	-0.378195	0.021828	0.0969891	FALSE	Mono_vs_0h	DESeq2	224.234	FALSE	FALSE	FALSE	FALSE	FALSE	FALSE	0.16491	-2.29335	0.951111
ENSG00000215317.2	THUMPD1P1	processed_pseudogene	-0.484639	0.240551	0.685472	FALSE	Mono_vs_0h	DESeq2	15.525	FALSE	FALSE	FALSE	FALSE	FALSE	FALSE	0.412947	-1.17361	0.588025
ENSG00000198862.13	LTN1	protein_coding	-0.216787	0.257197	0.466605	FALSE	Mono_vs_0h	DESeq2	1069.02	FALSE	FALSE	FALSE	FALSE	FALSE	FALSE	0.191332	-1.13304	1.15003
ENSG00000176054.6	RPL23P2	processed_pseudogene	0.428022	0.00226257	0.0161117	FALSE	Mono_vs_0h	DESeq2	558.462	FALSE	FALSE	FALSE	FALSE	FALSE	FALSE	0.140178	3.05341	1.12455
ENSG00000156253.6	RWDD2B	protein_coding	-0.0300534	0.793446	0.96388	FALSE	Mono_vs_0h	DESeq2	277.924	FALSE	FALSE	FALSE	FALSE	FALSE	FALSE	0.114779	-0.261838	1.10994
ENSG00000273254.1	RP1-100J12.1	antisense	-0.449414	0.239816	0.549291	FALSE	Mono_vs_0h	DESeq2	18.4925	FALSE	FALSE	FALSE	FALSE	FALSE	FALSE	0.382334	-1.17545	0.834903
ENSG00000156256.14	USP16	protein_coding	-0.160211	0.262692	0.4163	FALSE	Mono_vs_0h	DESeq2	1009.87	FALSE	FALSE	FALSE	FALSE	FALSE	FALSE	0.143039	-1.12005	1.40971
ENSG00000156261.12	CCT8	protein_coding	-0.202876	0.103861	0.268108	FALSE	Mono_vs_0h	DESeq2	2566.19	FALSE	FALSE	FALSE	FALSE	FALSE	FALSE	0.124738	-1.62642	1.06221
ENSG00000231125.2	AF129075.5	sense_intronic	-0.848484	0.322159	1	FALSE	Mono_vs_0h	DESeq2	3.70245	FALSE	FALSE	FALSE	FALSE	FALSE	FALSE	0.857027	-0.990032	0.176664
ENSG00000156265.15	MAP3K7CL	protein_coding	0.505009	0.0222454	0.0661426	FALSE	Mono_vs_0h	DESeq2	73.7695	FALSE	FALSE	FALSE	FALSE	FALSE	FALSE	0.220899	2.28615	1.63089
ENSG00000156273.15	BACH1	protein_coding	0.51549	0.0123055	0.0502178	FALSE	Mono_vs_0h	DESeq2	1248.38	FALSE	FALSE	FALSE	TRUE	FALSE	FALSE	0.205928	2.50326	1.3167
ENSG00000236056.1	GAPDHP14	processed_pseudogene	-0.738894	0.246332	1	FALSE	Mono_vs_0h	DESeq2	5.16677	FALSE	FALSE	FALSE	FALSE	FALSE	FALSE	0.637359	-1.15931	0.176323
ENSG00000248476.1	BACH1-IT1	sense_intronic	-1.5169	0.0333645	0.420035	FALSE	Mono_vs_0h	DESeq2	5.43825	FALSE	FALSE	FALSE	FALSE	FALSE	FALSE	0.712941	-2.12767	0.176324
ENSG00000273017.1	AP000240.9	sense_intronic	-0.211821	0.791471	1	FALSE	Mono_vs_0h	DESeq2	2.98958	FALSE	FALSE	FALSE	FALSE	FALSE	FALSE	0.801136	-0.264401	0.00745218
ENSG00000228817.4	BACH1-IT2	lincRNA	2.26465	0.0801629	1	FALSE	Mono_vs_0h	DESeq2	2.02274	FALSE	FALSE	FALSE	FALSE	FALSE	FALSE	1.29428	1.74974	0
ENSG00000171189.16	GRIK1	protein_coding	-0.647306	0.393118	1	FALSE	Mono_vs_0h	DESeq2	4.79658	FALSE	FALSE	FALSE	FALSE	FALSE	FALSE	0.757991	-0.853976	0.176324
ENSG00000174680.9	GRIK1-AS1	antisense	2.62343	0.0308634	1	FALSE	Mono_vs_0h	DESeq2	3.08462	FALSE	FALSE	FALSE	FALSE	FALSE	FALSE	1.21521	2.15883	0
ENSG00000225267.1	RPL8P2	processed_pseudogene	0.333835	0.156933	0.2814	FALSE	Mono_vs_0h	DESeq2	113.564	FALSE	FALSE	FALSE	FALSE	FALSE	FALSE	0.235849	1.41546	1.50072
ENSG00000228941.1	UBE3AP2	processed_pseudogene	-0.492947	0.0281457	0.0845266	FALSE	Mono_vs_0h	DESeq2	155.691	FALSE	FALSE	FALSE	FALSE	FALSE	FALSE	0.224552	-2.19525	1.47689
ENSG00000156299.12	TIAM1	protein_coding	-0.249177	0.167854	0.321728	FALSE	Mono_vs_0h	DESeq2	395.083	FALSE	FALSE	FALSE	FALSE	FALSE	FALSE	0.180676	-1.37913	1.31979
ENSG00000237325.3	AP000563.2	processed_pseudogene	0.159546	0.846593	1	FALSE	Mono_vs_0h	DESeq2	3.11063	FALSE	FALSE	FALSE	FALSE	FALSE	FALSE	0.824664	0.193468	0
ENSG00000230870.2	FBXW11P1	processed_pseudogene	-0.416493	0.0643282	0.143407	FALSE	Mono_vs_0h	DESeq2	65.819	FALSE	FALSE	FALSE	FALSE	FALSE	FALSE	0.225144	-1.8499	1.62776
ENSG00000142168.14	SOD1	protein_coding	0.0054848	0.961673	0.900871	FALSE	Mono_vs_0h	DESeq2	1535.52	FALSE	FALSE	FALSE	FALSE	FALSE	FALSE	0.114137	0.0480545	1.48346
ENSG00000273271.1	AP000254.8	antisense	0.628389	0.211456	0.633424	FALSE	Mono_vs_0h	DESeq2	13.1273	FALSE	FALSE	FALSE	FALSE	FALSE	FALSE	0.502883	1.24957	0.588025
ENSG00000156304.14	SCAF4	protein_coding	-0.594065	0.000879823	0.00764433	FALSE	Mono_vs_0h	DESeq2	439.626	FALSE	FALSE	FALSE	FALSE	FALSE	FALSE	0.178592	-3.32638	1.19326
ENSG00000234107.1	TPT1P1	processed_pseudogene	0.501036	0.010556	0.0447934	FALSE	Mono_vs_0h	DESeq2	1491.33	FALSE	FALSE	FALSE	FALSE	FALSE	FALSE	0.195942	2.55706	1.3167
ENSG00000159055.3	MIS18A	protein_coding	-0.26808	0.34597	0.430164	FALSE	Mono_vs_0h	DESeq2	73.9597	FALSE	FALSE	FALSE	FALSE	TRUE	FALSE	0.284455	-0.942435	1.75682
ENSG00000227256.1	MIS18A-AS1	antisense	-0.904246	0.421649	1	FALSE	Mono_vs_0h	DESeq2	2.39172	FALSE	FALSE	FALSE	FALSE	FALSE	FALSE	1.1253	-0.803563	0.0388657
ENSG00000170262.12	MRAP	protein_coding	0.116602	0.783947	0.759227	FALSE	Mono_vs_0h	DESeq2	61.5945	FALSE	FALSE	FALSE	FALSE	FALSE	FALSE	0.425276	0.274179	1.60903
ENSG00000142207.6	URB1	protein_coding	-0.728615	0.000982297	0.00735183	FALSE	Mono_vs_0h	DESeq2	1030.35	FALSE	FALSE	FALSE	FALSE	FALSE	FALSE	0.221091	-3.29555	1.40971
ENSG00000256073.3	URB1-AS1	lincRNA	0.283468	0.483523	0.840396	FALSE	Mono_vs_0h	DESeq2	16.7544	FALSE	FALSE	FALSE	FALSE	FALSE	FALSE	0.40458	0.700647	0.834903
ENSG00000166979.12	EVA1C	protein_coding	-0.534828	0.0365174	0.125623	FALSE	Mono_vs_0h	DESeq2	230.785	FALSE	FALSE	FALSE	FALSE	FALSE	FALSE	0.255762	-2.09112	1.10994
ENSG00000229007.1	EXOSC3P1	processed_pseudogene	0.0383506	0.91338	1	FALSE	Mono_vs_0h	DESeq2	18.1031	FALSE	FALSE	FALSE	FALSE	FALSE	FALSE	0.352564	0.108776	0.832861
ENSG00000242220.6	TCP10L	protein_coding	2.19865	0.0668511	0.663313	FALSE	Mono_vs_0h	DESeq2	4.84812	FALSE	FALSE	FALSE	FALSE	FALSE	FALSE	1.19969	1.83267	0.172488
ENSG00000265590.9	AP000275.65	protein_coding	-0.366862	0.0165652	0.0488241	FALSE	Mono_vs_0h	DESeq2	202.313	FALSE	FALSE	FALSE	FALSE	FALSE	FALSE	0.1531	-2.39622	1.84289
ENSG00000159079.18	C21orf59	protein_coding	-0.274246	0.0573498	0.173212	FALSE	Mono_vs_0h	DESeq2	293.694	FALSE	FALSE	FALSE	FALSE	FALSE	FALSE	0.144292	-1.90064	1.10994
ENSG00000228433.1	OR7E23P	processed_pseudogene	-0.236849	0.626869	1	FALSE	Mono_vs_0h	DESeq2	8.41456	FALSE	FALSE	FALSE	FALSE	FALSE	FALSE	0.487205	-0.486138	0.243756
ENSG00000159082.17	SYNJ1	protein_coding	-0.484057	0.00280225	0.0167743	FALSE	Mono_vs_0h	DESeq2	320.246	FALSE	FALSE	FALSE	FALSE	FALSE	FALSE	0.161966	-2.98864	1.31979
ENSG00000238197.5	PAXBP1-AS1	antisense	0.262946	0.347418	0.427826	FALSE	Mono_vs_0h	DESeq2	39.8995	FALSE	FALSE	FALSE	FALSE	FALSE	FALSE	0.279846	0.939609	1.77941
ENSG00000159086.14	PAXBP1	protein_coding	0.162621	0.363113	0.63535	FALSE	Mono_vs_0h	DESeq2	614.483	FALSE	FALSE	FALSE	TRUE	TRUE	FALSE	0.178813	0.90945	1.00407
ENSG00000205930.8	C21orf62-AS1	lincRNA	1.04419	0.15074	1	FALSE	Mono_vs_0h	DESeq2	5.70682	FALSE	FALSE	FALSE	FALSE	FALSE	FALSE	0.726688	1.43692	0.0442402
ENSG00000224427.1	AP000281.1	processed_pseudogene	0.832695	4.67522e-07	2.58299e-05	FALSE	Mono_vs_0h	DESeq2	400.114	FALSE	FALSE	FALSE	FALSE	FALSE	FALSE	0.165244	5.03918	1.1962
ENSG00000159110.19	IFNAR2	protein_coding	-0.153821	0.337933	0.628522	FALSE	Mono_vs_0h	DESeq2	272.85	FALSE	FALSE	FALSE	FALSE	FALSE	FALSE	0.160521	-0.958257	0.951111
ENSG00000249624.8	AP000295.9	protein_coding	-0.099486	0.451796	0.614352	FALSE	Mono_vs_0h	DESeq2	286.31	FALSE	FALSE	FALSE	FALSE	FALSE	FALSE	0.132221	-0.752423	1.31979
ENSG00000223799.1	IL10RB-AS1	antisense	-0.0481906	0.839766	0.784486	FALSE	Mono_vs_0h	DESeq2	67.5286	FALSE	FALSE	FALSE	FALSE	FALSE	FALSE	0.23834	-0.202193	1.63089
ENSG00000243646.8	IL10RB	protein_coding	0.0251986	0.787304	0.918046	FALSE	Mono_vs_0h	DESeq2	498.782	FALSE	FALSE	FALSE	FALSE	FALSE	FALSE	0.0933926	0.269813	1.17905
ENSG00000272659.1	AP000295.10	lincRNA	0.732078	0.312453	1	FALSE	Mono_vs_0h	DESeq2	3.78165	FALSE	FALSE	FALSE	FALSE	FALSE	FALSE	0.724766	1.01009	0.0442402
ENSG00000142166.12	IFNAR1	protein_coding	-0.421067	0.00223413	0.0145807	FALSE	Mono_vs_0h	DESeq2	1332.27	FALSE	FALSE	FALSE	FALSE	FALSE	FALSE	0.137729	-3.0572	1.27133
ENSG00000226501.2	USF1P1	processed_pseudogene	1.02311	0.150713	1	FALSE	Mono_vs_0h	DESeq2	4.75424	FALSE	FALSE	FALSE	FALSE	FALSE	FALSE	0.711967	1.43702	0.176323
ENSG00000159128.14	IFNGR2	protein_coding	-0.229318	0.190748	0.323989	FALSE	Mono_vs_0h	DESeq2	1215.03	FALSE	FALSE	FALSE	FALSE	FALSE	FALSE	0.17527	-1.30837	1.48346
ENSG00000142188.16	TMEM50B	protein_coding	0.404095	0.00829315	0.0355535	FALSE	Mono_vs_0h	DESeq2	803.508	FALSE	FALSE	FALSE	FALSE	FALSE	FALSE	0.153072	2.6399	1.40971
ENSG00000215088.3	RPS5P3	processed_pseudogene	0.286169	0.250006	0.347773	FALSE	Mono_vs_0h	DESeq2	64.6311	FALSE	FALSE	FALSE	FALSE	FALSE	FALSE	0.24877	1.15034	1.75682
ENSG00000177692.11	DNAJC28	protein_coding	0.087915	0.802481	1	FALSE	Mono_vs_0h	DESeq2	15.5916	FALSE	FALSE	FALSE	FALSE	FALSE	FALSE	0.351467	0.250138	0.588025
ENSG00000159131.16	GART	protein_coding	-0.269688	0.0208838	0.0702608	FALSE	Mono_vs_0h	DESeq2	887.468	FALSE	FALSE	FALSE	FALSE	FALSE	FALSE	0.116744	-2.31008	1.40971
ENSG00000233956.1	BTF3P6	processed_pseudogene	0.487004	0.0240291	0.0706249	FALSE	Mono_vs_0h	DESeq2	61.7016	FALSE	FALSE	FALSE	FALSE	FALSE	FALSE	0.215807	2.25666	1.61132
ENSG00000159140.17	SON	protein_coding	-0.468002	0.00576304	0.0324292	FALSE	Mono_vs_0h	DESeq2	5483.23	FALSE	FALSE	FALSE	FALSE	FALSE	FALSE	0.169507	-2.76097	1.10426
ENSG00000275224.1	MIR6501	miRNA	-1.3499	0.000657429	0.00538925	TRUE	Mono_vs_0h	DESeq2	31.535	FALSE	FALSE	FALSE	FALSE	FALSE	FALSE	0.396243	-3.40674	1.44419
ENSG00000159147.17	DONSON	protein_coding	-0.198047	0.116355	0.281549	FALSE	Mono_vs_0h	DESeq2	610.771	FALSE	FALSE	FALSE	FALSE	FALSE	FALSE	0.126124	-1.57026	1.11115
ENSG00000249209.2	AP000304.12	protein_coding	0.188332	0.122259	0.298864	FALSE	Mono_vs_0h	DESeq2	889.126	FALSE	FALSE	FALSE	FALSE	FALSE	FALSE	0.121869	1.54536	1.07334
ENSG00000205758.11	CRYZL1	protein_coding	0.104568	0.477472	0.772462	FALSE	Mono_vs_0h	DESeq2	322.886	FALSE	FALSE	FALSE	FALSE	FALSE	FALSE	0.147201	0.710375	0.951938
ENSG00000205726.13	ITSN1	protein_coding	-0.382254	0.0245112	0.0935533	FALSE	Mono_vs_0h	DESeq2	949.967	FALSE	FALSE	FALSE	FALSE	FALSE	FALSE	0.169965	-2.24902	1.12455
ENSG00000241837.6	ATP5O	protein_coding	0.203263	0.127157	0.245826	FALSE	Mono_vs_0h	DESeq2	1252.65	FALSE	FALSE	FALSE	FALSE	FALSE	FALSE	0.133251	1.52541	1.48346
ENSG00000237945.7	LINC00649	antisense	0.167977	0.458807	0.541505	FALSE	Mono_vs_0h	DESeq2	77.4096	FALSE	FALSE	FALSE	FALSE	FALSE	FALSE	0.226747	0.740813	1.63089
ENSG00000243927.5	MRPS6	protein_coding	-0.156427	0.46647	0.672749	FALSE	Mono_vs_0h	DESeq2	440.87	FALSE	FALSE	FALSE	FALSE	FALSE	FALSE	0.214804	-0.728234	1.17905
ENSG00000198743.5	SLC5A3	protein_coding	-0.862334	0.00335482	0.01823	FALSE	Mono_vs_0h	DESeq2	960.117	FALSE	FALSE	FALSE	FALSE	FALSE	FALSE	0.29399	-2.93321	1.40971
ENSG00000272657.1	AP000320.7	processed_transcript	-0.115993	0.586607	0.844034	FALSE	Mono_vs_0h	DESeq2	93.5213	FALSE	FALSE	FALSE	FALSE	FALSE	FALSE	0.213317	-0.543759	1.00373
ENSG00000224598.1	RPS5P2	processed_pseudogene	0.4135	0.121576	0.224804	FALSE	Mono_vs_0h	DESeq2	45.9124	FALSE	FALSE	FALSE	FALSE	FALSE	FALSE	0.267086	1.54819	1.61132
ENSG00000227456.7	LINC00310	lincRNA	-0.411368	0.619316	1	FALSE	Mono_vs_0h	DESeq2	4.35285	FALSE	FALSE	FALSE	FALSE	FALSE	FALSE	0.828003	-0.49682	0.176323
ENSG00000159197.3	KCNE2	protein_coding	1.58381	0.273063	1	FALSE	Mono_vs_0h	DESeq2	1.82227	FALSE	FALSE	FALSE	FALSE	FALSE	FALSE	1.44504	1.09604	0
ENSG00000205670.10	SMIM11	protein_coding	0.575903	0.000527806	0.00447726	FALSE	Mono_vs_0h	DESeq2	144.277	FALSE	FALSE	FALSE	FALSE	FALSE	FALSE	0.166147	3.46623	1.49838
ENSG00000222018.1	C21orf140	protein_coding	0.559962	0.286207	0.78394	FALSE	Mono_vs_0h	DESeq2	8.36712	FALSE	FALSE	FALSE	FALSE	FALSE	FALSE	0.525057	1.06648	0.556418
ENSG00000180509.11	KCNE1	protein_coding	0.635375	0.231834	1	FALSE	Mono_vs_0h	DESeq2	6.71002	FALSE	FALSE	FALSE	FALSE	FALSE	FALSE	0.531406	1.19565	0.243756
ENSG00000159200.17	RCAN1	protein_coding	-0.139439	0.418628	0.647506	FALSE	Mono_vs_0h	DESeq2	781.393	FALSE	FALSE	FALSE	TRUE	FALSE	FALSE	0.172402	-0.808805	1.12455
ENSG00000159212.12	CLIC6	protein_coding	-1.13551	0.368097	1	FALSE	Mono_vs_0h	DESeq2	3.27487	FALSE	FALSE	FALSE	FALSE	FALSE	FALSE	1.26162	-0.900044	0.00745218
ENSG00000234380.1	LINC01426	antisense	0.262293	0.287959	0.38203	FALSE	Mono_vs_0h	DESeq2	95.0972	FALSE	FALSE	FALSE	FALSE	FALSE	FALSE	0.246839	1.06261	1.75682
ENSG00000159216.18	RUNX1	protein_coding	0.550575	0.00097843	0.00901628	FALSE	Mono_vs_0h	DESeq2	2926.58	FALSE	FALSE	FALSE	TRUE	FALSE	FALSE	0.16701	3.29666	1.06221
ENSG00000231300.1	EZH2P1	processed_pseudogene	-0.806085	0.351136	1	FALSE	Mono_vs_0h	DESeq2	3.64161	FALSE	FALSE	FALSE	FALSE	FALSE	FALSE	0.864538	-0.932388	0.172488
ENSG00000214914.3	RPL23AP3	processed_pseudogene	0.438263	0.00222548	0.0156419	FALSE	Mono_vs_0h	DESeq2	1146.65	FALSE	FALSE	FALSE	FALSE	FALSE	FALSE	0.1433	3.05836	1.15003
ENSG00000185917.13	SETD4	protein_coding	-0.113099	0.434768	0.558227	FALSE	Mono_vs_0h	DESeq2	163.742	TRUE	FALSE	FALSE	FALSE	FALSE	FALSE	0.144802	-0.781059	1.47689
ENSG00000189089.5	RIMKLBP1	processed_pseudogene	-1.56479	3.66444e-05	0.000590823	TRUE	Mono_vs_0h	DESeq2	51.7264	FALSE	FALSE	FALSE	FALSE	FALSE	FALSE	0.379097	-4.12768	1.62376
ENSG00000236677.1	AP000688.11	antisense	0.675071	0.569032	1	FALSE	Mono_vs_0h	DESeq2	1.73146	FALSE	FALSE	FALSE	FALSE	FALSE	FALSE	1.18542	0.569477	0
ENSG00000230212.6	AP000688.14	sense_intronic	-0.0308264	0.909554	0.868823	FALSE	Mono_vs_0h	DESeq2	145.69	FALSE	FALSE	FALSE	FALSE	FALSE	FALSE	0.271357	-0.113601	1.48244
ENSG00000159228.12	CBR1	protein_coding	0.0156285	0.920617	1	FALSE	Mono_vs_0h	DESeq2	703.986	FALSE	FALSE	FALSE	FALSE	FALSE	FALSE	0.156823	0.0996571	1.00407
ENSG00000233393.1	AP000688.29	lincRNA	1.72092	0.0504146	0.547505	FALSE	Mono_vs_0h	DESeq2	4.38266	FALSE	FALSE	FALSE	FALSE	FALSE	FALSE	0.879623	1.95643	0.176324
ENSG00000226054.2	MEMO1P1	processed_pseudogene	-0.185956	0.129571	0.303861	FALSE	Mono_vs_0h	DESeq2	230.527	FALSE	FALSE	FALSE	FALSE	FALSE	FALSE	0.122679	-1.5158	1.10994
ENSG00000236830.6	CBR3-AS1	processed_transcript	0.667879	5.51683e-06	0.00018045	FALSE	Mono_vs_0h	DESeq2	446.504	FALSE	FALSE	FALSE	FALSE	FALSE	FALSE	0.146977	4.54411	1.1962
ENSG00000214889.3	RPS9P1	processed_pseudogene	0.632098	0.000408791	0.00536966	FALSE	Mono_vs_0h	DESeq2	319.608	FALSE	FALSE	FALSE	FALSE	FALSE	FALSE	0.178845	3.53434	0.902407
ENSG00000159231.5	CBR3	protein_coding	0.829005	1.6881e-06	6.07409e-05	FALSE	Mono_vs_0h	DESeq2	154.856	FALSE	FALSE	FALSE	FALSE	FALSE	FALSE	0.173158	4.78757	1.48244
ENSG00000142197.12	DOPEY2	protein_coding	0.132262	0.537525	0.724409	FALSE	Mono_vs_0h	DESeq2	532.005	FALSE	FALSE	FALSE	FALSE	FALSE	FALSE	0.214516	0.616561	1.1962
ENSG00000228149.1	RPL3P1	processed_pseudogene	0.413131	0.00103067	0.00759443	FALSE	Mono_vs_0h	DESeq2	1094.38	FALSE	FALSE	FALSE	FALSE	FALSE	FALSE	0.125877	3.28202	1.40971
ENSG00000214867.3	SRSF9P1	processed_pseudogene	0.292089	0.430357	0.784951	FALSE	Mono_vs_0h	DESeq2	15.6887	FALSE	FALSE	FALSE	FALSE	FALSE	FALSE	0.370399	0.78858	0.834903
ENSG00000273199.1	AP000692.10	antisense	0.474275	0.51653	1	FALSE	Mono_vs_0h	DESeq2	5.82734	FALSE	FALSE	FALSE	FALSE	FALSE	FALSE	0.731113	0.648703	0.244354
ENSG00000159256.12	MORC3	protein_coding	0.0187612	0.912266	1	FALSE	Mono_vs_0h	DESeq2	689.106	FALSE	FALSE	FALSE	FALSE	FALSE	FALSE	0.170276	0.110181	1.00407
ENSG00000228107.1	AP000692.9	sense_overlapping	-0.35427	0.718184	1	FALSE	Mono_vs_0h	DESeq2	4.23991	FALSE	FALSE	FALSE	FALSE	FALSE	FALSE	0.981664	-0.360887	0.0442402
ENSG00000159259.7	CHAF1B	protein_coding	-0.518931	0.0311187	0.0848831	FALSE	Mono_vs_0h	DESeq2	76.0444	FALSE	FALSE	FALSE	FALSE	FALSE	FALSE	0.240742	-2.15555	1.62376
ENSG00000230479.1	AP000695.6	antisense	0.634261	0.25226	0.705392	FALSE	Mono_vs_0h	DESeq2	15.4602	FALSE	FALSE	FALSE	FALSE	FALSE	FALSE	0.553999	1.14488	0.588025
ENSG00000233818.1	AP000695.4	antisense	0.403634	0.381998	0.732393	FALSE	Mono_vs_0h	DESeq2	17.1079	FALSE	FALSE	FALSE	FALSE	FALSE	FALSE	0.461708	0.87422	0.832861
ENSG00000159261.10	CLDN14	protein_coding	0.989674	0.231753	0.463276	FALSE	Mono_vs_0h	DESeq2	11.7476	FALSE	FALSE	FALSE	FALSE	FALSE	FALSE	0.827587	1.19586	1.04878
ENSG00000279365.1	KB-176G8.1	TEC	0.0307462	0.845735	0.782841	FALSE	Mono_vs_0h	DESeq2	110.486	FALSE	FALSE	FALSE	FALSE	FALSE	FALSE	0.158027	0.194563	1.64926
ENSG00000223741.1	PSMD4P1	processed_pseudogene	0.0157944	0.922999	1	FALSE	Mono_vs_0h	DESeq2	98.861	FALSE	FALSE	FALSE	FALSE	FALSE	FALSE	0.163407	0.0966567	1.12778
ENSG00000159263.15	SIM2	protein_coding	0.139532	0.68847	0.8413	FALSE	Mono_vs_0h	DESeq2	30.1113	FALSE	FALSE	FALSE	TRUE	FALSE	FALSE	0.348017	0.400933	1.18635
ENSG00000159267.14	HLCS	protein_coding	-0.14334	0.402267	0.607832	FALSE	Mono_vs_0h	DESeq2	502.585	FALSE	FALSE	FALSE	FALSE	FALSE	FALSE	0.171137	-0.837579	1.1962
ENSG00000224790.1	AP000704.5	lincRNA	-1.0883	0.208007	1	FALSE	Mono_vs_0h	DESeq2	2.46191	FALSE	FALSE	FALSE	FALSE	FALSE	FALSE	0.864371	-1.25907	0.0387706
ENSG00000215734.3	MRPL20P1	processed_pseudogene	0.129265	0.806435	1	FALSE	Mono_vs_0h	DESeq2	8.11598	FALSE	FALSE	FALSE	FALSE	FALSE	FALSE	0.527553	0.245028	0.474387
ENSG00000185808.13	PIGP	protein_coding	0.0211691	0.906349	1	FALSE	Mono_vs_0h	DESeq2	119.644	FALSE	FALSE	FALSE	FALSE	FALSE	FALSE	0.179942	0.117644	1.12778
ENSG00000182670.13	TTC3	protein_coding	0.104347	0.598427	0.903601	FALSE	Mono_vs_0h	DESeq2	10147.9	FALSE	FALSE	FALSE	FALSE	FALSE	FALSE	0.198128	0.526664	0.918139
ENSG00000270116.1	AP001429.1	sense_intronic	-0.792465	0.433545	1	FALSE	Mono_vs_0h	DESeq2	4.61042	FALSE	FALSE	FALSE	FALSE	FALSE	FALSE	1.01191	-0.78314	0.0442402
ENSG00000228677.1	TTC3-AS1	antisense	0.21365	0.270652	0.4116	FALSE	Mono_vs_0h	DESeq2	193.547	FALSE	FALSE	FALSE	FALSE	FALSE	FALSE	0.193952	1.10156	1.47689
ENSG00000230366.9	DSCR9	lincRNA	-0.207134	0.84424	1	FALSE	Mono_vs_0h	DESeq2	1.81207	FALSE	FALSE	FALSE	FALSE	FALSE	FALSE	1.05427	-0.196472	0
ENSG00000242553.1	AP001432.14	lincRNA	-1.49612	0.027461	0.168155	FALSE	Mono_vs_0h	DESeq2	7.97335	FALSE	FALSE	FALSE	FALSE	FALSE	FALSE	0.678544	-2.2049	0.556418
ENSG00000157538.13	DSCR3	protein_coding	-0.0684088	0.468048	0.68354	FALSE	Mono_vs_0h	DESeq2	908.041	FALSE	FALSE	FALSE	FALSE	FALSE	FALSE	0.0942713	-0.725659	1.15003
ENSG00000273210.1	AP001437.1	antisense	0.110108	0.904143	1	FALSE	Mono_vs_0h	DESeq2	2.61932	FALSE	FALSE	FALSE	FALSE	FALSE	FALSE	0.914294	0.12043	0.0387706
ENSG00000157540.19	DYRK1A	protein_coding	0.0862082	0.536692	0.749943	FALSE	Mono_vs_0h	DESeq2	985.512	FALSE	FALSE	FALSE	FALSE	FALSE	FALSE	0.139535	0.617824	1.12455
ENSG00000157542.9	KCNJ6	protein_coding	0.572112	0.471515	1	FALSE	Mono_vs_0h	DESeq2	4.02835	FALSE	FALSE	FALSE	FALSE	FALSE	FALSE	0.794583	0.720016	0.176323
ENSG00000157551.17	KCNJ15	protein_coding	0.0345738	0.917433	0.826076	FALSE	Mono_vs_0h	DESeq2	60.4122	FALSE	FALSE	FALSE	FALSE	FALSE	FALSE	0.333505	0.103668	1.63244
ENSG00000226012.1	AP001434.2	lincRNA	0.697466	0.539732	1	FALSE	Mono_vs_0h	DESeq2	2.03685	FALSE	FALSE	FALSE	FALSE	FALSE	FALSE	1.13739	0.613218	0
ENSG00000231123.1	SPATA20P1	processed_pseudogene	0.735152	0.33707	1	FALSE	Mono_vs_0h	DESeq2	5.72293	FALSE	FALSE	FALSE	FALSE	FALSE	FALSE	0.765807	0.95997	0.172488
ENSG00000231231.5	LINC01423	lincRNA	1.82593	0.00275832	0.0352609	TRUE	Mono_vs_0h	DESeq2	7.64845	FALSE	FALSE	FALSE	FALSE	FALSE	FALSE	0.609973	2.99346	0.474387
ENSG00000157554.18	ERG	protein_coding	0.718232	0.621621	1	FALSE	Mono_vs_0h	DESeq2	6.19082	FALSE	FALSE	FALSE	TRUE	FALSE	FALSE	1.45523	0.493554	0.244354
ENSG00000157557.11	ETS2	protein_coding	-1.2243	0.0135378	0.0494968	TRUE	Mono_vs_0h	DESeq2	141.412	FALSE	FALSE	FALSE	TRUE	FALSE	FALSE	0.495809	-2.4693	1.47689
ENSG00000228861.5	RPL23AP12	processed_pseudogene	0.463658	0.00104751	0.00768543	FALSE	Mono_vs_0h	DESeq2	795.925	FALSE	FALSE	FALSE	FALSE	FALSE	FALSE	0.141469	3.27744	1.40971
ENSG00000235701.1	PCBP2P1	processed_pseudogene	0.345306	0.105658	0.203365	FALSE	Mono_vs_0h	DESeq2	59.8477	FALSE	FALSE	FALSE	FALSE	FALSE	FALSE	0.213413	1.61802	1.62376
ENSG00000183527.11	PSMG1	protein_coding	0.0841623	0.573303	0.710258	FALSE	Mono_vs_0h	DESeq2	346.425	FALSE	FALSE	FALSE	FALSE	FALSE	FALSE	0.149438	0.563193	1.31979
ENSG00000185658.13	BRWD1	protein_coding	-0.171979	0.455158	0.672781	FALSE	Mono_vs_0h	DESeq2	1108.52	FALSE	FALSE	FALSE	FALSE	FALSE	FALSE	0.230274	-0.746843	1.15003
ENSG00000272991.1	AF129408.17	antisense	0.420115	0.40143	0.880721	FALSE	Mono_vs_0h	DESeq2	13.9914	FALSE	FALSE	FALSE	FALSE	FALSE	FALSE	0.500691	0.839071	0.63993
ENSG00000232608.1	TIMM9P2	processed_pseudogene	1.28532	0.431191	1	FALSE	Mono_vs_0h	DESeq2	1.61068	FALSE	FALSE	FALSE	FALSE	FALSE	FALSE	1.63287	0.787155	0
ENSG00000205581.10	HMGN1	protein_coding	0.14538	0.114514	0.276673	FALSE	Mono_vs_0h	DESeq2	2430.19	FALSE	FALSE	FALSE	FALSE	FALSE	FALSE	0.0921164	1.57822	1.12249
ENSG00000182093.14	WRB	protein_coding	-0.0170379	0.911954	1	FALSE	Mono_vs_0h	DESeq2	400.069	FALSE	FALSE	FALSE	FALSE	FALSE	FALSE	0.154086	-0.110574	1.19326
ENSG00000157578.13	LCA5L	protein_coding	-0.497815	0.215351	0.602516	FALSE	Mono_vs_0h	DESeq2	14.5492	FALSE	FALSE	FALSE	FALSE	FALSE	FALSE	0.401793	-1.23899	0.649239
ENSG00000185437.13	SH3BGR	protein_coding	0.559846	0.0648539	0.156742	FALSE	Mono_vs_0h	DESeq2	29.0432	FALSE	FALSE	FALSE	FALSE	FALSE	FALSE	0.303232	1.84626	1.45054
ENSG00000235808.1	MYL6P2	processed_pseudogene	0.119899	0.518955	0.618206	FALSE	Mono_vs_0h	DESeq2	117.005	FALSE	FALSE	FALSE	FALSE	FALSE	FALSE	0.185902	0.644958	1.50072
ENSG00000183778.17	B3GALT5	protein_coding	-2.29965	1.70273e-05	0.000369452	TRUE	Mono_vs_0h	DESeq2	31.1921	FALSE	FALSE	FALSE	FALSE	FALSE	FALSE	0.534716	-4.30068	1.44419
ENSG00000184809.12	B3GALT5-AS1	antisense	-0.45593	0.584973	1	FALSE	Mono_vs_0h	DESeq2	8.11251	FALSE	FALSE	FALSE	FALSE	FALSE	FALSE	0.834828	-0.546136	0.556418
ENSG00000183067.5	IGSF5	protein_coding	1.68049	0.354415	1	FALSE	Mono_vs_0h	DESeq2	2.0978	FALSE	FALSE	FALSE	FALSE	FALSE	FALSE	1.81467	0.926059	0
ENSG00000182240.15	BACE2	protein_coding	0.0783669	0.68295	1	FALSE	Mono_vs_0h	DESeq2	321.818	FALSE	FALSE	FALSE	FALSE	FALSE	FALSE	0.191869	0.40844	0.902407
ENSG00000183486.12	MX2	protein_coding	1.27793	0.00083835	0.00645085	TRUE	Mono_vs_0h	DESeq2	35.3683	FALSE	FALSE	FALSE	FALSE	FALSE	FALSE	0.382634	3.33981	1.45054
ENSG00000157601.13	MX1	protein_coding	1.28662	4.21237e-07	1.82857e-05	TRUE	Mono_vs_0h	DESeq2	56.8069	FALSE	FALSE	FALSE	FALSE	FALSE	FALSE	0.254317	5.0591	1.62376
ENSG00000228318.3	AP001610.5	antisense	1.09991	0.0895226	0.501441	FALSE	Mono_vs_0h	DESeq2	7.43154	FALSE	FALSE	FALSE	FALSE	FALSE	FALSE	0.647797	1.69792	0.358838
ENSG00000183421.11	RIPK4	protein_coding	-1.00962	0.248431	0.394046	FALSE	Mono_vs_0h	DESeq2	425.23	FALSE	FALSE	FALSE	FALSE	FALSE	FALSE	0.874759	-1.15417	1.44695
ENSG00000236883.1	AP001615.9	antisense	-1.42601	0.243522	0.360464	FALSE	Mono_vs_0h	DESeq2	50.3707	FALSE	FALSE	FALSE	FALSE	FALSE	FALSE	1.22275	-1.16623	1.62376
ENSG00000141956.13	PRDM15	protein_coding	-0.411148	0.0344233	0.0970751	FALSE	Mono_vs_0h	DESeq2	178.272	FALSE	FALSE	FALSE	FALSE	FALSE	FALSE	0.194389	-2.11508	1.49838
ENSG00000157617.16	C2CD2	protein_coding	-0.0614063	0.779921	0.950783	FALSE	Mono_vs_0h	DESeq2	710.866	FALSE	FALSE	FALSE	FALSE	FALSE	FALSE	0.219762	-0.279421	1.11115
ENSG00000173276.13	ZBTB21	protein_coding	-0.276632	0.261185	0.477362	FALSE	Mono_vs_0h	DESeq2	759.248	FALSE	FALSE	FALSE	FALSE	FALSE	FALSE	0.246203	-1.1236	1.1273
ENSG00000237232.7	ZNF295-AS1	lincRNA	-0.0657567	0.931839	1	FALSE	Mono_vs_0h	DESeq2	9.84775	FALSE	FALSE	FALSE	FALSE	FALSE	FALSE	0.768807	-0.0855307	0.649239
ENSG00000177398.18	UMODL1	protein_coding	0.828578	0.763267	1	FALSE	Mono_vs_0h	DESeq2	0.821496	FALSE	FALSE	FALSE	FALSE	FALSE	FALSE	2.75099	0.301193	0
ENSG00000184385.2	UMODL1-AS1	sense_overlapping	0	1	1	FALSE	Mono_vs_0h	DESeq2	1.40241	FALSE	FALSE	FALSE	FALSE	FALSE	FALSE	2.09927	0	0
ENSG00000160193.11	WDR4	protein_coding	-1.16827	2.22554e-05	0.000410357	TRUE	Mono_vs_0h	DESeq2	69.4492	FALSE	FALSE	FALSE	FALSE	FALSE	FALSE	0.275471	-4.24097	1.62776
ENSG00000160194.17	NDUFV3	protein_coding	0.0327559	0.792185	1	FALSE	Mono_vs_0h	DESeq2	382.781	FALSE	FALSE	FALSE	FALSE	FALSE	FALSE	0.124323	0.263475	0.951938
ENSG00000160199.14	PKNOX1	protein_coding	-0.0432668	0.72153	0.812959	FALSE	Mono_vs_0h	DESeq2	317.121	FALSE	FALSE	FALSE	TRUE	FALSE	FALSE	0.121395	-0.356415	1.31979
ENSG00000160200.17	CBS	protein_coding	0.575698	0.425708	0.856026	FALSE	Mono_vs_0h	DESeq2	20.198	FALSE	FALSE	FALSE	FALSE	FALSE	FALSE	0.722733	0.796557	0.71136
ENSG00000160201.11	U2AF1	protein_coding	0.0065172	0.959155	1	FALSE	Mono_vs_0h	DESeq2	1130.25	FALSE	FALSE	FALSE	FALSE	FALSE	FALSE	0.127254	0.0512143	1.15003
ENSG00000237989.1	AP001046.5	lincRNA	0	1	1	FALSE	Mono_vs_0h	DESeq2	1.32279	FALSE	FALSE	FALSE	FALSE	FALSE	FALSE	2.07347	0	0
ENSG00000142178.7	SIK1	protein_coding	0.982474	0.0359016	0.109899	FALSE	Mono_vs_0h	DESeq2	1453.86	FALSE	FALSE	FALSE	FALSE	FALSE	FALSE	0.468282	2.09804	1.3167
ENSG00000188660.3	LINC00319	lincRNA	-0.133171	0.945486	1	FALSE	Mono_vs_0h	DESeq2	1.22505	FALSE	FALSE	FALSE	FALSE	FALSE	FALSE	1.94761	-0.0683767	0
ENSG00000185186.8	LINC00313	lincRNA	-0.197912	0.882926	1	FALSE	Mono_vs_0h	DESeq2	2.48439	FALSE	FALSE	FALSE	FALSE	FALSE	FALSE	1.34395	-0.147261	0.00745218
ENSG00000160207.8	HSF2BP	protein_coding	-0.152834	0.763785	1	FALSE	Mono_vs_0h	DESeq2	9.07292	FALSE	FALSE	FALSE	FALSE	FALSE	FALSE	0.508577	-0.300514	0.358838
ENSG00000214326.2	RPL31P1	processed_pseudogene	0.532656	0.00370508	0.0203512	FALSE	Mono_vs_0h	DESeq2	222.328	FALSE	FALSE	FALSE	FALSE	FALSE	FALSE	0.183533	2.90224	1.33851
ENSG00000234289.5	H2BFS	protein_coding	-0.35223	0.135372	0.235935	FALSE	Mono_vs_0h	DESeq2	98.1565	FALSE	FALSE	FALSE	FALSE	FALSE	FALSE	0.235882	-1.49325	1.6716
ENSG00000160208.12	RRP1B	protein_coding	-0.295179	0.0536656	0.137324	FALSE	Mono_vs_0h	DESeq2	426.669	FALSE	FALSE	FALSE	FALSE	FALSE	FALSE	0.15298	-1.92953	1.44695
ENSG00000160209.18	PDXK	protein_coding	0.122185	0.348116	0.498012	FALSE	Mono_vs_0h	DESeq2	1173.2	FALSE	FALSE	FALSE	FALSE	FALSE	FALSE	0.130227	0.938249	1.40971
ENSG00000281420.1	AP001052.1	pseudogene	-0.0519072	0.973083	1	FALSE	Mono_vs_0h	DESeq2	2.52633	FALSE	FALSE	FALSE	FALSE	FALSE	FALSE	1.53838	-0.0337414	0.0387706
ENSG00000160213.5	CSTB	protein_coding	0.138657	0.388231	0.620036	FALSE	Mono_vs_0h	DESeq2	680.179	FALSE	FALSE	FALSE	FALSE	FALSE	FALSE	0.1607	0.86283	1.11722
ENSG00000160214.12	RRP1	protein_coding	-0.204571	0.364088	0.651949	FALSE	Mono_vs_0h	DESeq2	199.857	FALSE	FALSE	FALSE	FALSE	FALSE	FALSE	0.225397	-0.907603	0.96683
ENSG00000215458.8	AATBC	antisense	-1.03703	0.530198	1	FALSE	Mono_vs_0h	DESeq2	2.15541	FALSE	FALSE	FALSE	FALSE	FALSE	FALSE	1.6521	-0.627703	0
ENSG00000226543.3	MYL6P1	processed_pseudogene	-0.222652	0.408795	0.54267	FALSE	Mono_vs_0h	DESeq2	36.3695	FALSE	FALSE	FALSE	FALSE	FALSE	FALSE	0.269549	-0.826016	1.44775
ENSG00000160216.18	AGPAT3	protein_coding	-0.203175	0.0980766	0.248645	FALSE	Mono_vs_0h	DESeq2	853.521	FALSE	FALSE	FALSE	FALSE	FALSE	FALSE	0.12282	-1.65425	1.12455
ENSG00000160218.12	TRAPPC10	protein_coding	-0.392581	0.00493058	0.0284786	FALSE	Mono_vs_0h	DESeq2	851.481	FALSE	FALSE	FALSE	FALSE	FALSE	FALSE	0.139632	-2.81153	1.12455
ENSG00000213440.2	H2AFZP1	processed_pseudogene	-0.903479	0.0126707	0.0714846	FALSE	Mono_vs_0h	DESeq2	21.3198	FALSE	FALSE	FALSE	FALSE	FALSE	FALSE	0.362422	-2.49289	0.832861
ENSG00000241945.7	PWP2	protein_coding	-0.59171	0.00326455	0.0238124	FALSE	Mono_vs_0h	DESeq2	264.84	FALSE	FALSE	FALSE	FALSE	FALSE	FALSE	0.201148	-2.94166	0.951111
ENSG00000160221.16	C21orf33	protein_coding	0.315872	0.0374862	0.137966	FALSE	Mono_vs_0h	DESeq2	569.588	FALSE	FALSE	FALSE	FALSE	FALSE	FALSE	0.15183	2.08043	1.00407
ENSG00000232124.1	AP001057.1	antisense	-0.142984	0.905295	1	FALSE	Mono_vs_0h	DESeq2	1.73153	FALSE	FALSE	FALSE	FALSE	FALSE	FALSE	1.20179	-0.118975	0
ENSG00000160223.16	ICOSLG	protein_coding	-0.945682	0.231583	0.427778	FALSE	Mono_vs_0h	DESeq2	26.4318	FALSE	FALSE	FALSE	FALSE	FALSE	FALSE	0.790511	-1.19629	1.18635
ENSG00000141959.16	PFKL	protein_coding	-0.207276	0.352897	0.524723	FALSE	Mono_vs_0h	DESeq2	1292.36	FALSE	FALSE	FALSE	FALSE	FALSE	FALSE	0.223121	-0.928984	1.3167
ENSG00000241728.5	AP001062.8	sense_overlapping	0.373016	0.200921	0.315344	FALSE	Mono_vs_0h	DESeq2	45.1721	FALSE	FALSE	FALSE	FALSE	FALSE	FALSE	0.291662	1.27893	1.63089
ENSG00000160226.15	C21orf2	protein_coding	0.706985	0.00944922	0.0377698	FALSE	Mono_vs_0h	DESeq2	149.258	FALSE	FALSE	FALSE	FALSE	FALSE	FALSE	0.272403	2.59536	1.48244
ENSG00000184441.4	AP001062.7	antisense	0.936551	0.00109728	0.00715089	FALSE	Mono_vs_0h	DESeq2	67.7156	FALSE	FALSE	FALSE	FALSE	FALSE	FALSE	0.286906	3.26432	1.63089
ENSG00000160233.7	LRRC3	protein_coding	-1.21732	0.191854	1	FALSE	Mono_vs_0h	DESeq2	2.90666	FALSE	FALSE	FALSE	FALSE	FALSE	FALSE	0.932733	-1.30511	0.0388657
ENSG00000229880.1	IMMTP1	processed_pseudogene	-0.556788	0.00183265	0.0149962	FALSE	Mono_vs_0h	DESeq2	95.588	FALSE	FALSE	FALSE	FALSE	FALSE	FALSE	0.178681	-3.11609	1.00373
ENSG00000184787.18	UBE2G2	protein_coding	-0.286578	0.028359	0.102187	FALSE	Mono_vs_0h	DESeq2	1106.74	FALSE	FALSE	FALSE	FALSE	FALSE	FALSE	0.130721	-2.19228	1.15003
ENSG00000184900.15	SUMO3	protein_coding	-0.186177	0.0228209	0.0748921	FALSE	Mono_vs_0h	DESeq2	1305.93	FALSE	FALSE	FALSE	FALSE	FALSE	FALSE	0.081785	-2.27642	1.40971
ENSG00000183255.11	PTTG1IP	protein_coding	-0.349477	0.00468837	0.0286188	FALSE	Mono_vs_0h	DESeq2	6133.87	FALSE	FALSE	FALSE	FALSE	FALSE	FALSE	0.12359	-2.8277	1.06221
ENSG00000160255.16	ITGB2	protein_coding	-1.00416	0.0726906	0.386301	FALSE	Mono_vs_0h	DESeq2	18.9313	FALSE	FALSE	FALSE	FALSE	FALSE	FALSE	0.559495	-1.79477	0.436257
ENSG00000227039.6	ITGB2-AS1	antisense	-2.80046	0.00158294	0.0495265	TRUE	Mono_vs_0h	DESeq2	5.27386	FALSE	FALSE	FALSE	FALSE	FALSE	FALSE	0.886493	-3.15903	0.172488
ENSG00000273027.1	LL21NC02-1C16.1	sense_intronic	0.910746	0.492351	1	FALSE	Mono_vs_0h	DESeq2	1.76569	FALSE	FALSE	FALSE	FALSE	FALSE	FALSE	1.32651	0.686575	0
ENSG00000183250.11	LINC01547	lincRNA	-1.55038	0.000270981	0.00424079	TRUE	Mono_vs_0h	DESeq2	20.42	FALSE	FALSE	FALSE	FALSE	FALSE	FALSE	0.425745	-3.64157	0.834903
ENSG00000272825.1	LL21NC02-1C16.2	antisense	-2.16405	0.00726155	0.0641913	FALSE	Mono_vs_0h	DESeq2	5.90627	FALSE	FALSE	FALSE	FALSE	FALSE	FALSE	0.806095	-2.68461	0.556418
ENSG00000160256.12	FAM207A	protein_coding	-0.495893	0.0333584	0.089079	FALSE	Mono_vs_0h	DESeq2	77.1517	FALSE	FALSE	FALSE	FALSE	FALSE	FALSE	0.23306	-2.12774	1.62776
ENSG00000276529.1	AP001505.10	lincRNA	-0.0380734	0.950858	1	FALSE	Mono_vs_0h	DESeq2	5.56437	FALSE	FALSE	FALSE	FALSE	FALSE	FALSE	0.617778	-0.0616295	0.176324
ENSG00000235374.2	SSR4P1	transcribed_processed_pseudogene	0.577961	0.119655	0.439899	FALSE	Mono_vs_0h	DESeq2	15.0769	FALSE	FALSE	FALSE	FALSE	FALSE	FALSE	0.371387	1.55622	0.588025
ENSG00000197381.15	ADARB1	protein_coding	-0.615851	0.0163415	0.058847	FALSE	Mono_vs_0h	DESeq2	922.83	FALSE	FALSE	FALSE	FALSE	FALSE	FALSE	0.256477	-2.4012	1.40971
ENSG00000186866.16	POFUT2	protein_coding	-0.311801	0.0186757	0.0788809	FALSE	Mono_vs_0h	DESeq2	1093.94	FALSE	FALSE	FALSE	FALSE	FALSE	FALSE	0.132572	-2.35194	1.07334
ENSG00000215447.7	BX322557.10	processed_transcript	-0.467961	0.147179	0.241893	FALSE	Mono_vs_0h	DESeq2	77.6799	FALSE	FALSE	FALSE	FALSE	FALSE	FALSE	0.322828	-1.44957	1.75682
ENSG00000223768.1	LINC00205	lincRNA	0.38397	0.0566365	0.13106	FALSE	Mono_vs_0h	DESeq2	77.7829	FALSE	FALSE	FALSE	FALSE	FALSE	FALSE	0.201442	1.90611	1.62776
ENSG00000184274.3	LINC00315	lincRNA	0.828601	0.661702	1	FALSE	Mono_vs_0h	DESeq2	1.50118	FALSE	FALSE	FALSE	FALSE	FALSE	FALSE	1.89367	0.437564	0
ENSG00000228930.1	MTCO1P3	processed_pseudogene	-0.412886	0.00482876	0.0291325	FALSE	Mono_vs_0h	DESeq2	267.26	FALSE	FALSE	FALSE	FALSE	FALSE	FALSE	0.146505	-2.81824	1.06647
ENSG00000273796.1	LL21NC02-21A1.1	lincRNA	2.33784	0.0939326	1	FALSE	Mono_vs_0h	DESeq2	5.26224	FALSE	FALSE	FALSE	FALSE	FALSE	FALSE	1.39572	1.67501	0.0442402
ENSG00000182871.14	COL18A1	protein_coding	1.20286	1.72322e-05	0.000463325	TRUE	Mono_vs_0h	DESeq2	1165.18	FALSE	FALSE	FALSE	FALSE	FALSE	FALSE	0.279863	4.29803	1.07334
ENSG00000173638.18	SLC19A1	protein_coding	0.504322	0.00901006	0.0432829	FALSE	Mono_vs_0h	DESeq2	529.561	FALSE	FALSE	FALSE	FALSE	FALSE	FALSE	0.193103	2.61167	1.17905
ENSG00000233922.2	AL133493.2	lincRNA	-1.14354	0.369269	1	FALSE	Mono_vs_0h	DESeq2	1.83554	FALSE	FALSE	FALSE	FALSE	FALSE	FALSE	1.27366	-0.897843	0
ENSG00000183570.16	PCBP3	protein_coding	-0.235616	0.884172	1	FALSE	Mono_vs_0h	DESeq2	1.96821	FALSE	FALSE	FALSE	FALSE	FALSE	FALSE	1.61733	-0.145682	0
ENSG00000142156.14	COL6A1	protein_coding	0.672205	0.000315066	0.00471385	FALSE	Mono_vs_0h	DESeq2	39960.6	FALSE	FALSE	FALSE	FALSE	FALSE	FALSE	0.186589	3.60259	0.830814
ENSG00000224413.1	AP001476.2	lincRNA	0.312795	0.639741	1	FALSE	Mono_vs_0h	DESeq2	6.61522	FALSE	FALSE	FALSE	FALSE	FALSE	FALSE	0.668279	0.468061	0.556418
ENSG00000227438.1	AP001471.1	antisense	0.294598	0.72025	1	FALSE	Mono_vs_0h	DESeq2	4.37297	FALSE	FALSE	FALSE	FALSE	FALSE	FALSE	0.822612	0.358125	0.176323
ENSG00000142173.14	COL6A2	protein_coding	0.656494	0.000569938	0.00607929	FALSE	Mono_vs_0h	DESeq2	42798.7	FALSE	FALSE	FALSE	FALSE	FALSE	FALSE	0.190535	3.44553	1.06221
ENSG00000160282.13	FTCD	protein_coding	0.381663	0.752882	1	FALSE	Mono_vs_0h	DESeq2	2.81677	FALSE	FALSE	FALSE	FALSE	FALSE	FALSE	1.21224	0.314841	0.0388657
ENSG00000160284.14	SPATC1L	protein_coding	-0.125436	0.780784	0.994656	FALSE	Mono_vs_0h	DESeq2	12.1439	FALSE	FALSE	FALSE	FALSE	FALSE	FALSE	0.450727	-0.278298	1.04878
ENSG00000228404.1	AP001468.58	antisense	1.54043	0.0138723	0.185275	FALSE	Mono_vs_0h	DESeq2	7.0337	FALSE	FALSE	FALSE	FALSE	FALSE	FALSE	0.626052	2.46055	0.244354
ENSG00000160285.14	LSS	protein_coding	0.580819	0.00297412	0.0193596	FALSE	Mono_vs_0h	DESeq2	1004.18	FALSE	FALSE	FALSE	FALSE	FALSE	FALSE	0.195536	2.9704	1.15003
ENSG00000223901.2	AP001469.5	antisense	0.02165	0.945242	0.903504	FALSE	Mono_vs_0h	DESeq2	35.1956	FALSE	FALSE	FALSE	FALSE	FALSE	FALSE	0.315217	0.0686829	1.45054
ENSG00000215424.9	MCM3AP-AS1	antisense	-0.156301	0.201215	0.408329	FALSE	Mono_vs_0h	DESeq2	315.962	FALSE	FALSE	FALSE	FALSE	FALSE	FALSE	0.122292	-1.2781	1.10994
ENSG00000160294.10	MCM3AP	protein_coding	-0.538818	6.9303e-05	0.00130528	FALSE	Mono_vs_0h	DESeq2	1117.15	FALSE	FALSE	FALSE	FALSE	FALSE	FALSE	0.135427	-3.97867	1.07334
ENSG00000239415.1	AP001469.9	antisense	-0.263397	0.241316	0.360109	FALSE	Mono_vs_0h	DESeq2	55.3299	FALSE	FALSE	FALSE	FALSE	FALSE	FALSE	0.224798	-1.1717	1.61132
ENSG00000182362.13	YBEY	protein_coding	0.215443	0.409395	0.507874	FALSE	Mono_vs_0h	DESeq2	46.3481	FALSE	FALSE	FALSE	FALSE	FALSE	FALSE	0.261157	0.824958	1.60903
ENSG00000160298.17	C21orf58	protein_coding	-0.506203	0.176458	0.45017	FALSE	Mono_vs_0h	DESeq2	24.2064	FALSE	FALSE	FALSE	FALSE	FALSE	FALSE	0.374482	-1.35174	0.834903
ENSG00000160299.16	PCNT	protein_coding	-0.580112	0.0206509	0.0792776	FALSE	Mono_vs_0h	DESeq2	533.695	FALSE	FALSE	FALSE	FALSE	FALSE	FALSE	0.250663	-2.31431	1.17905
ENSG00000160305.17	DIP2A	protein_coding	-0.320692	0.0281786	0.0990785	FALSE	Mono_vs_0h	DESeq2	466.818	FALSE	FALSE	FALSE	FALSE	FALSE	FALSE	0.146115	-2.19479	1.19326
ENSG00000160307.9	S100B	protein_coding	1.06136	0.153468	0.62423	FALSE	Mono_vs_0h	DESeq2	17.32	FALSE	FALSE	FALSE	FALSE	FALSE	FALSE	0.743564	1.42739	0.436257
ENSG00000160310.16	PRMT2	protein_coding	0.0538604	0.561118	0.65712	FALSE	Mono_vs_0h	DESeq2	1079.63	TRUE	FALSE	FALSE	FALSE	TRUE	FALSE	0.0926741	0.581181	1.46938
ENSG00000230982.1	DSTNP1	processed_pseudogene	0.175027	0.335833	0.466733	FALSE	Mono_vs_0h	DESeq2	124.297	FALSE	FALSE	FALSE	FALSE	FALSE	FALSE	0.181859	0.962432	1.50072
ENSG00000212932.3	RPL23AP4	processed_pseudogene	0.0723333	0.67251	0.955504	FALSE	Mono_vs_0h	DESeq2	346.615	FALSE	FALSE	FALSE	FALSE	FALSE	FALSE	0.17112	0.422705	0.951938
ENSG00000279442.1	LA16c-60D12.2	lincRNA	-0.176321	0.878575	1	FALSE	Mono_vs_0h	DESeq2	1.58372	FALSE	FALSE	FALSE	FALSE	FALSE	FALSE	1.15412	-0.152776	0
ENSG00000184624.4	ZNF72P	unprocessed_pseudogene	0.105722	0.860419	1	FALSE	Mono_vs_0h	DESeq2	7.96307	FALSE	FALSE	FALSE	FALSE	FALSE	FALSE	0.601234	0.175841	0.358838
ENSG00000236831.1	YME1L1P1	unprocessed_pseudogene	0.744469	0.0840914	0.306411	FALSE	Mono_vs_0h	DESeq2	15.7986	FALSE	FALSE	FALSE	FALSE	FALSE	FALSE	0.43097	1.72742	0.71136
ENSG00000237299.1	LA16c-60G3.6	unprocessed_pseudogene	-0.123056	0.9407	1	FALSE	Mono_vs_0h	DESeq2	1.77428	FALSE	FALSE	FALSE	FALSE	FALSE	FALSE	1.65419	-0.0743905	0
ENSG00000235759.1	ARHGAP42P3	processed_pseudogene	-0.0871858	0.871806	1	FALSE	Mono_vs_0h	DESeq2	9.88932	FALSE	FALSE	FALSE	FALSE	FALSE	FALSE	0.540301	-0.161365	1.04878
ENSG00000215268.3	LA16c-60G3.8	processed_pseudogene	-0.429333	0.00538782	0.0248375	FALSE	Mono_vs_0h	DESeq2	186.373	FALSE	FALSE	FALSE	FALSE	FALSE	FALSE	0.154276	-2.78288	1.48244
ENSG00000213727.3	LA16c-60G3.7	processed_pseudogene	0.173001	0.653676	0.725739	FALSE	Mono_vs_0h	DESeq2	28.0825	FALSE	FALSE	FALSE	FALSE	FALSE	FALSE	0.385595	0.448661	1.45054
ENSG00000231565.1	NEK2P2	processed_pseudogene	-3.24301	0.000138168	0.0222065	TRUE	Mono_vs_0h	DESeq2	5.29916	FALSE	FALSE	FALSE	FALSE	FALSE	FALSE	0.850867	-3.81142	0.0442402
ENSG00000224435.2	NF1P6	unprocessed_pseudogene	-1.13439	0.0433618	0.10139	FALSE	Mono_vs_0h	DESeq2	37.5481	FALSE	FALSE	FALSE	FALSE	FALSE	FALSE	0.561521	-2.02021	1.77941
ENSG00000241838.3	LA16c-3G11.7	processed_pseudogene	-0.274528	0.105697	0.240812	FALSE	Mono_vs_0h	DESeq2	1647.76	FALSE	FALSE	FALSE	FALSE	FALSE	FALSE	0.169688	-1.61784	1.27133
ENSG00000206195.10	DUXAP8	processed_transcript	0.108283	0.447038	0.56682	FALSE	Mono_vs_0h	DESeq2	1967.21	FALSE	FALSE	FALSE	FALSE	FALSE	FALSE	0.14241	0.760363	1.48346
ENSG00000271127.1	LL22NC03-N64E9.1	sense_intronic	-0.454099	0.065807	0.145632	FALSE	Mono_vs_0h	DESeq2	83.2333	FALSE	FALSE	FALSE	FALSE	FALSE	FALSE	0.246828	-1.83974	1.62776
ENSG00000232775.6	BMS1P22	transcribed_unprocessed_pseudogene	-0.607521	0.00453322	0.0202583	FALSE	Mono_vs_0h	DESeq2	95.7913	FALSE	FALSE	FALSE	FALSE	FALSE	FALSE	0.214032	-2.83846	1.64999
ENSG00000272872.1	LL22NC03-N14H11.1	sense_intronic	0.148377	0.483907	0.556695	FALSE	Mono_vs_0h	DESeq2	108.752	FALSE	FALSE	FALSE	FALSE	FALSE	FALSE	0.211956	0.700033	1.64999
ENSG00000271672.1	DUXAP8	transcribed_processed_pseudogene	0.0450576	0.842276	1	FALSE	Mono_vs_0h	DESeq2	346.683	FALSE	FALSE	FALSE	FALSE	FALSE	FALSE	0.22644	0.198982	0.902407
ENSG00000223875.2	NBEAP3	unprocessed_pseudogene	0.642543	0.00429194	0.0196526	FALSE	Mono_vs_0h	DESeq2	83.269	FALSE	FALSE	FALSE	FALSE	FALSE	FALSE	0.22499	2.85587	1.62376
ENSG00000215270.3	LA16c-60H5.7	processed_pseudogene	-0.560387	0.0103686	0.0373608	FALSE	Mono_vs_0h	DESeq2	96.43	FALSE	FALSE	FALSE	FALSE	FALSE	FALSE	0.218621	-2.56329	1.64999
ENSG00000225293.1	ABCD1P4	unprocessed_pseudogene	-0.918317	0.179708	1	FALSE	Mono_vs_0h	DESeq2	5.47569	FALSE	FALSE	FALSE	FALSE	FALSE	FALSE	0.684466	-1.34166	0.172488
ENSG00000226160.1	LA16c-17H1.3	processed_pseudogene	-0.0366083	0.876785	0.806828	FALSE	Mono_vs_0h	DESeq2	45.0078	FALSE	FALSE	FALSE	FALSE	FALSE	FALSE	0.236113	-0.155046	1.62376
ENSG00000229658.1	PABPC1P9	unprocessed_pseudogene	0.626688	0.0853233	0.277568	FALSE	Mono_vs_0h	DESeq2	20.7724	FALSE	FALSE	FALSE	FALSE	FALSE	FALSE	0.364226	1.7206	0.832861
ENSG00000235969.1	CHEK2P4	unprocessed_pseudogene	0.518635	0.525917	1	FALSE	Mono_vs_0h	DESeq2	3.19422	FALSE	FALSE	FALSE	FALSE	FALSE	FALSE	0.817713	0.634251	0.0388661
ENSG00000233995.1	KB-67B5.12	unprocessed_pseudogene	-0.708025	0.00418971	0.0182459	FALSE	Mono_vs_0h	DESeq2	67.0613	FALSE	FALSE	FALSE	FALSE	FALSE	FALSE	0.247257	-2.86351	1.75682
ENSG00000239435.2	KCNMB3P1	transcribed_unprocessed_pseudogene	0.128577	0.65161	0.67681	FALSE	Mono_vs_0h	DESeq2	63.0468	FALSE	FALSE	FALSE	FALSE	FALSE	FALSE	0.284762	0.451527	1.63089
ENSG00000240122.1	FABP5P11	processed_pseudogene	-0.469592	0.00557163	0.0274749	FALSE	Mono_vs_0h	DESeq2	245.58	FALSE	FALSE	FALSE	FALSE	FALSE	FALSE	0.169407	-2.77198	1.33851
ENSG00000100181.21	TPTEP1	lincRNA	0.292235	0.597211	1	FALSE	Mono_vs_0h	DESeq2	9.39021	FALSE	FALSE	FALSE	FALSE	FALSE	FALSE	0.553041	0.528415	0.244354
ENSG00000249288.1	SLC25A15P5	unprocessed_pseudogene	-0.470059	0.509942	1	FALSE	Mono_vs_0h	DESeq2	4.47299	FALSE	FALSE	FALSE	FALSE	FALSE	FALSE	0.713369	-0.658928	0.176324
ENSG00000249263.2	PARP4P3	transcribed_unprocessed_pseudogene	0.315286	0.452054	0.706905	FALSE	Mono_vs_0h	DESeq2	10.955	FALSE	FALSE	FALSE	FALSE	FALSE	FALSE	0.419266	0.751995	1.04878
ENSG00000237835.1	AC007064.22	processed_pseudogene	0.579205	0.431063	1	FALSE	Mono_vs_0h	DESeq2	4.13883	FALSE	FALSE	FALSE	FALSE	FALSE	FALSE	0.735616	0.787375	0.172488
ENSG00000220248.1	ZNF402P	processed_pseudogene	-0.155762	0.575767	0.598636	FALSE	Mono_vs_0h	DESeq2	85.8384	FALSE	FALSE	FALSE	FALSE	FALSE	FALSE	0.278356	-0.559578	1.75682
ENSG00000280156.1	AC006548.28	sense_overlapping	-0.616681	0.321852	0.840064	FALSE	Mono_vs_0h	DESeq2	7.80227	FALSE	FALSE	FALSE	FALSE	FALSE	FALSE	0.622496	-0.990659	0.556418
ENSG00000237438.6	CECR7	lincRNA	0.923537	0.32347	1	FALSE	Mono_vs_0h	DESeq2	3.58343	FALSE	FALSE	FALSE	FALSE	FALSE	FALSE	0.935368	0.987352	0.0388657
ENSG00000177663.13	IL17RA	protein_coding	-0.325647	0.0141624	0.0603348	FALSE	Mono_vs_0h	DESeq2	476.053	FALSE	FALSE	FALSE	FALSE	FALSE	FALSE	0.132748	-2.45312	1.17905
ENSG00000235328.1	AC006946.12	processed_pseudogene	-0.188072	0.872705	1	FALSE	Mono_vs_0h	DESeq2	2.17459	FALSE	FALSE	FALSE	FALSE	FALSE	FALSE	1.17381	-0.160223	0
ENSG00000183307.3	CECR6	protein_coding	-0.712074	0.370324	1	FALSE	Mono_vs_0h	DESeq2	4.79269	FALSE	FALSE	FALSE	FALSE	FALSE	FALSE	0.794844	-0.895866	0.176664
ENSG00000069998.12	CECR5	protein_coding	0.37006	0.0419279	0.13907	FALSE	Mono_vs_0h	DESeq2	262.096	FALSE	FALSE	FALSE	FALSE	FALSE	FALSE	0.181916	2.03424	1.10994
ENSG00000093072.15	CECR1	protein_coding	0.0965399	0.499527	0.818753	FALSE	Mono_vs_0h	DESeq2	292.883	FALSE	FALSE	FALSE	FALSE	FALSE	FALSE	0.142972	0.675235	0.902407
ENSG00000236325.1	AC005300.5	processed_pseudogene	0.530674	0.0500442	0.119422	FALSE	Mono_vs_0h	DESeq2	65.1356	FALSE	FALSE	FALSE	FALSE	FALSE	FALSE	0.270809	1.95959	1.62776
ENSG00000203416.3	FAM32B	processed_pseudogene	-0.380858	0.232219	0.327259	FALSE	Mono_vs_0h	DESeq2	28.3715	FALSE	FALSE	FALSE	FALSE	FALSE	FALSE	0.3188	-1.19466	1.77941
ENSG00000229492.1	AC004019.10	processed_pseudogene	-0.517911	0.0726179	0.170053	FALSE	Mono_vs_0h	DESeq2	31.916	FALSE	FALSE	FALSE	FALSE	FALSE	FALSE	0.288494	-1.79522	1.44775
ENSG00000182902.13	SLC25A18	protein_coding	-1.07677	0.135048	0.818128	FALSE	Mono_vs_0h	DESeq2	8.51688	FALSE	FALSE	FALSE	FALSE	FALSE	FALSE	0.720497	-1.49449	0.244354
ENSG00000236754.5	AC004019.13	antisense	0.142492	0.917363	1	FALSE	Mono_vs_0h	DESeq2	1.74374	FALSE	FALSE	FALSE	FALSE	FALSE	FALSE	1.37334	0.103756	0
ENSG00000131100.12	ATP6V1E1	protein_coding	-0.0191463	0.878262	0.939705	FALSE	Mono_vs_0h	DESeq2	1644.74	FALSE	FALSE	FALSE	FALSE	FALSE	FALSE	0.124998	-0.153172	1.27133
ENSG00000099968.17	BCL2L13	protein_coding	-0.217754	0.0782659	0.209566	FALSE	Mono_vs_0h	DESeq2	905.668	FALSE	FALSE	FALSE	FALSE	FALSE	FALSE	0.123665	-1.76084	1.15003
ENSG00000015475.18	BID	protein_coding	-0.0678879	0.626065	0.740531	FALSE	Mono_vs_0h	DESeq2	260.787	FALSE	FALSE	FALSE	FALSE	FALSE	FALSE	0.139322	-0.487273	1.33851
ENSG00000264757.1	MIR3198-1	miRNA	0.97722	0.300104	1	FALSE	Mono_vs_0h	DESeq2	2.49297	FALSE	FALSE	FALSE	FALSE	FALSE	FALSE	0.943071	1.03621	0.00745218
ENSG00000243156.7	MICAL3	protein_coding	-0.51723	0.0248227	0.0974962	FALSE	Mono_vs_0h	DESeq2	954.057	FALSE	FALSE	FALSE	FALSE	FALSE	FALSE	0.230479	-2.24415	1.07334
ENSG00000093100.13	XXbac-B461K10.4	processed_transcript	-0.0349697	0.819433	0.988663	FALSE	Mono_vs_0h	DESeq2	369.732	FALSE	FALSE	FALSE	FALSE	FALSE	FALSE	0.153191	-0.228274	1.10994
ENSG00000225335.3	XXbac-B476C20.9	antisense	-0.492289	0.180307	0.318202	FALSE	Mono_vs_0h	DESeq2	35.2014	FALSE	FALSE	FALSE	FALSE	FALSE	FALSE	0.367432	-1.33981	1.44419
ENSG00000215193.12	PEX26	protein_coding	-0.228695	0.0110296	0.0538261	FALSE	Mono_vs_0h	DESeq2	831.27	FALSE	FALSE	FALSE	FALSE	FALSE	FALSE	0.089975	-2.54176	1.07334
ENSG00000235617.1	XXbac-B476C20.10	unprocessed_pseudogene	-0.368969	0.760778	1	FALSE	Mono_vs_0h	DESeq2	1.56481	FALSE	FALSE	FALSE	FALSE	FALSE	FALSE	1.21188	-0.30446	0
ENSG00000225225.1	ARL2BPP10	processed_pseudogene	0.464587	0.597744	1	FALSE	Mono_vs_0h	DESeq2	2.23765	FALSE	FALSE	FALSE	FALSE	FALSE	FALSE	0.880488	0.527647	0
ENSG00000183785.14	TUBA8	protein_coding	-0.55166	0.00275257	0.0138441	FALSE	Mono_vs_0h	DESeq2	124.339	FALSE	FALSE	FALSE	FALSE	FALSE	FALSE	0.184249	-2.9941	1.6716
ENSG00000280007.1	AC008079.10	antisense	-0.553754	0.00102581	0.00724065	FALSE	Mono_vs_0h	DESeq2	140.174	FALSE	FALSE	FALSE	FALSE	FALSE	FALSE	0.168655	-3.28335	1.50072
ENSG00000184979.9	USP18	protein_coding	-0.138266	0.615113	0.652516	FALSE	Mono_vs_0h	DESeq2	55.3379	FALSE	FALSE	FALSE	FALSE	FALSE	FALSE	0.274998	-0.502788	1.63089
ENSG00000276160.1	GGTLC5P	unprocessed_pseudogene	0.633016	0.381629	1	FALSE	Mono_vs_0h	DESeq2	6.65085	FALSE	FALSE	FALSE	FALSE	FALSE	FALSE	0.72353	0.874899	0.243756
ENSG00000275060.1	PPP1R26P3	unprocessed_pseudogene	0.415956	0.703843	1	FALSE	Mono_vs_0h	DESeq2	2.23378	FALSE	FALSE	FALSE	FALSE	FALSE	FALSE	1.09422	0.380138	0
ENSG00000278044.1	XXbac-B33L19.12	lincRNA	0.854615	0.0444491	0.197735	FALSE	Mono_vs_0h	DESeq2	20.3477	FALSE	FALSE	FALSE	FALSE	FALSE	FALSE	0.425217	2.00983	0.71136
ENSG00000274252.1	GGTLC3	protein_coding	0.146349	0.828554	1	FALSE	Mono_vs_0h	DESeq2	7.45567	FALSE	FALSE	FALSE	FALSE	FALSE	FALSE	0.675801	0.216556	0.474387
ENSG00000278558.4	TMEM191B	protein_coding	-0.302024	0.551419	1	FALSE	Mono_vs_0h	DESeq2	7.57493	FALSE	FALSE	FALSE	FALSE	FALSE	FALSE	0.507062	-0.595635	0.556418
ENSG00000274602.4	PI4KAP1	transcribed_unprocessed_pseudogene	-0.0185168	0.903474	1	FALSE	Mono_vs_0h	DESeq2	438.708	FALSE	FALSE	FALSE	FALSE	FALSE	FALSE	0.152685	-0.121274	1.17905
ENSG00000275793.1	RIMBP3	protein_coding	-0.676583	0.193656	0.684449	FALSE	Mono_vs_0h	DESeq2	7.36661	FALSE	FALSE	FALSE	FALSE	FALSE	FALSE	0.520512	-1.29984	0.474387
ENSG00000278110.1	XXbac-B33L19.10	unprocessed_pseudogene	0.690457	0.570221	1	FALSE	Mono_vs_0h	DESeq2	2.90491	FALSE	FALSE	FALSE	FALSE	FALSE	FALSE	1.21618	0.567726	0.0388661
ENSG00000273643.1	PPP1R26P2	processed_pseudogene	0.5465	0.645839	1	FALSE	Mono_vs_0h	DESeq2	2.02529	FALSE	FALSE	FALSE	FALSE	FALSE	FALSE	1.18921	0.459551	0
ENSG00000278008.1	PPP1R26P4	processed_pseudogene	0.415956	0.703843	1	FALSE	Mono_vs_0h	DESeq2	2.23378	FALSE	FALSE	FALSE	FALSE	FALSE	FALSE	1.09422	0.380138	0
ENSG00000197421.9	GGT3P	transcribed_unprocessed_pseudogene	0.684455	0.318168	1	FALSE	Mono_vs_0h	DESeq2	8.56372	FALSE	FALSE	FALSE	FALSE	FALSE	FALSE	0.68567	0.998229	0.244354
ENSG00000234764.2	E2F6P1	processed_pseudogene	-0.208339	0.380557	0.480995	FALSE	Mono_vs_0h	DESeq2	76.1245	FALSE	FALSE	FALSE	FALSE	FALSE	FALSE	0.237594	-0.87687	1.62376
ENSG00000161103.11	AC008132.13	transcribed_unprocessed_pseudogene	1.1872	1.63227e-06	7.52035e-05	TRUE	Mono_vs_0h	DESeq2	250.464	FALSE	FALSE	FALSE	FALSE	FALSE	FALSE	0.247627	4.79432	1.10994
ENSG00000215544.6	BCRP7	unprocessed_pseudogene	0.286542	0.341962	0.484524	FALSE	Mono_vs_0h	DESeq2	34.4477	FALSE	FALSE	FALSE	FALSE	FALSE	FALSE	0.301529	0.950297	1.44419
ENSG00000183628.12	DGCR6	protein_coding	-0.0751283	0.751798	0.684209	FALSE	Mono_vs_0h	DESeq2	174.049	FALSE	FALSE	FALSE	FALSE	FALSE	FALSE	0.237545	-0.316269	1.84289
ENSG00000100033.16	PRODH	protein_coding	-0.222853	0.867912	1	FALSE	Mono_vs_0h	DESeq2	7.2663	FALSE	FALSE	FALSE	FALSE	FALSE	FALSE	1.33998	-0.166311	0.244354
ENSG00000279560.1	AC007326.1	protein_coding	1.72229	0.176011	1	FALSE	Mono_vs_0h	DESeq2	1.21848	FALSE	FALSE	FALSE	FALSE	FALSE	FALSE	1.27281	1.35314	0
ENSG00000237517.8	DGCR5	antisense	-0.437462	0.549856	1	FALSE	Mono_vs_0h	DESeq2	4.62577	FALSE	FALSE	FALSE	FALSE	FALSE	FALSE	0.731572	-0.597975	0.176323
ENSG00000070413.18	DGCR2	protein_coding	-0.29502	0.0709518	0.200643	FALSE	Mono_vs_0h	DESeq2	703.845	FALSE	FALSE	FALSE	FALSE	FALSE	FALSE	0.163375	-1.80579	1.11115
ENSG00000273311.1	DGCR11	sense_intronic	-0.922153	0.00252466	0.016796	FALSE	Mono_vs_0h	DESeq2	26.4302	FALSE	FALSE	FALSE	FALSE	FALSE	FALSE	0.305311	-3.02037	1.18635
ENSG00000237347.2	AC004461.4	processed_pseudogene	3.2149	0.0564049	1	FALSE	Mono_vs_0h	DESeq2	1.02618	FALSE	FALSE	FALSE	FALSE	FALSE	FALSE	1.68505	1.90789	0
ENSG00000281530.1	DGCR12	sense_intronic	-2.25125	0.160354	1	FALSE	Mono_vs_0h	DESeq2	2.02948	FALSE	FALSE	FALSE	FALSE	FALSE	FALSE	1.60359	-1.40388	0
ENSG00000272682.1	AC004471.10	lincRNA	0.565022	0.570227	1	FALSE	Mono_vs_0h	DESeq2	2.2009	FALSE	FALSE	FALSE	FALSE	FALSE	FALSE	0.995254	0.567717	0
ENSG00000100056.11	DGCR14	protein_coding	-0.262813	0.158224	0.28329	FALSE	Mono_vs_0h	DESeq2	145.778	FALSE	FALSE	FALSE	FALSE	FALSE	FALSE	0.186251	-1.41107	1.49838
ENSG00000206203.4	TSSK2	protein_coding	-0.665884	0.306909	1	FALSE	Mono_vs_0h	DESeq2	5.73069	FALSE	FALSE	FALSE	FALSE	FALSE	FALSE	0.651722	-1.02173	0.243756
ENSG00000260924.2	LINC01311	antisense	-0.667863	0.412212	1	FALSE	Mono_vs_0h	DESeq2	4.5223	FALSE	FALSE	FALSE	FALSE	FALSE	FALSE	0.814459	-0.820007	0.172488
ENSG00000100075.9	SLC25A1	protein_coding	0.163309	0.38209	0.611732	FALSE	Mono_vs_0h	DESeq2	653.783	FALSE	FALSE	FALSE	FALSE	FALSE	FALSE	0.186842	0.874051	1.12455
ENSG00000070371.15	CLTCL1	protein_coding	-0.609588	0.00928177	0.0538457	FALSE	Mono_vs_0h	DESeq2	292.093	FALSE	FALSE	FALSE	FALSE	FALSE	FALSE	0.234322	-2.6015	0.902407
ENSG00000233471.2	KRT18P62	processed_pseudogene	1.12952	0.0104183	0.0620525	FALSE	Mono_vs_0h	DESeq2	18.1153	FALSE	FALSE	FALSE	FALSE	FALSE	FALSE	0.440937	2.56163	0.834903
ENSG00000100084.14	HIRA	protein_coding	-0.161336	0.180043	0.317093	FALSE	Mono_vs_0h	DESeq2	503.111	FALSE	FALSE	FALSE	TRUE	TRUE	FALSE	0.120344	-1.34062	1.44975
ENSG00000242259.8	C22orf39	protein_coding	-0.0878024	0.447964	0.649909	FALSE	Mono_vs_0h	DESeq2	533.074	FALSE	FALSE	FALSE	FALSE	FALSE	FALSE	0.11571	-0.758814	1.1962
ENSG00000185608.8	MRPL40	protein_coding	0.182333	0.184541	0.343509	FALSE	Mono_vs_0h	DESeq2	300.997	FALSE	FALSE	FALSE	FALSE	FALSE	FALSE	0.137413	1.3269	1.31979
ENSG00000185065.6	AC000068.5	antisense	-0.28827	0.636412	1	FALSE	Mono_vs_0h	DESeq2	5.77978	FALSE	FALSE	FALSE	FALSE	FALSE	FALSE	0.609809	-0.472721	0.358838
ENSG00000070010.18	UFD1L	protein_coding	-0.243717	0.00694605	0.0372277	FALSE	Mono_vs_0h	DESeq2	669.795	FALSE	FALSE	FALSE	FALSE	FALSE	FALSE	0.0902849	-2.69942	1.11115
ENSG00000273300.1	AC000068.9	antisense	0.0780498	0.878274	1	FALSE	Mono_vs_0h	DESeq2	13.208	FALSE	FALSE	FALSE	FALSE	FALSE	FALSE	0.509605	0.153158	0.588025
ENSG00000273212.1	AC000068.10	antisense	-0.18464	0.266502	0.382251	FALSE	Mono_vs_0h	DESeq2	87.7219	FALSE	FALSE	FALSE	FALSE	FALSE	FALSE	0.16617	-1.11115	1.62376
ENSG00000093009.9	CDC45	protein_coding	-2.31196	4.66848e-08	4.03199e-06	TRUE	Mono_vs_0h	DESeq2	33.4556	FALSE	FALSE	FALSE	FALSE	FALSE	FALSE	0.423165	-5.4635	1.18635
ENSG00000230485.1	AC000077.2	processed_pseudogene	-1.19163	0.0984316	1	FALSE	Mono_vs_0h	DESeq2	3.57432	FALSE	FALSE	FALSE	FALSE	FALSE	FALSE	0.721105	-1.65251	0
ENSG00000184702.17	SEPT5	protein_coding	0.703859	0.000157707	0.00204763	FALSE	Mono_vs_0h	DESeq2	263.539	FALSE	FALSE	FALSE	FALSE	FALSE	FALSE	0.186275	3.77861	1.33851
ENSG00000203618.5	GP1BB	protein_coding	1.41544	0.00104628	0.00694431	TRUE	Mono_vs_0h	DESeq2	47.9534	FALSE	FALSE	FALSE	FALSE	FALSE	FALSE	0.43183	3.27778	1.62376
ENSG00000185838.13	GNB1L	protein_coding	-0.397148	0.238353	0.38255	FALSE	Mono_vs_0h	DESeq2	34.9058	FALSE	FALSE	FALSE	FALSE	FALSE	FALSE	0.336819	-1.17911	1.45054
ENSG00000235776.2	AC000089.3	processed_pseudogene	0.480715	0.000340501	0.00410763	FALSE	Mono_vs_0h	DESeq2	3755.08	FALSE	FALSE	FALSE	FALSE	FALSE	FALSE	0.134189	3.58236	1.10426
ENSG00000215012.8	C22orf29	protein_coding	-0.621596	0.000532424	0.00450495	FALSE	Mono_vs_0h	DESeq2	169.071	FALSE	FALSE	FALSE	FALSE	FALSE	FALSE	0.17945	-3.46389	1.49838
ENSG00000184470.19	TXNRD2	protein_coding	-0.342675	0.178378	0.287968	FALSE	Mono_vs_0h	DESeq2	135.729	FALSE	FALSE	FALSE	FALSE	FALSE	FALSE	0.254632	-1.34577	1.64999
ENSG00000093010.11	COMT	protein_coding	-0.248253	0.213651	0.41533	FALSE	Mono_vs_0h	DESeq2	800.583	FALSE	FALSE	FALSE	FALSE	FALSE	FALSE	0.199626	-1.24359	1.15003
ENSG00000265087.1	MIR4761	miRNA	-0.348564	0.246562	0.392587	FALSE	Mono_vs_0h	DESeq2	33.8104	FALSE	FALSE	FALSE	FALSE	FALSE	FALSE	0.300814	-1.15874	1.44419
ENSG00000099889.13	ARVCF	protein_coding	0.582373	0.0925363	0.230092	FALSE	Mono_vs_0h	DESeq2	36.9625	FALSE	FALSE	FALSE	FALSE	FALSE	FALSE	0.346204	1.68217	1.18635
ENSG00000183597.15	TANGO2	protein_coding	-0.502769	0.00156151	0.0107187	FALSE	Mono_vs_0h	DESeq2	219.03	FALSE	FALSE	FALSE	FALSE	FALSE	FALSE	0.158953	-3.163	1.33851
ENSG00000236540.7	AC006547.13	antisense	-0.168602	0.458537	0.541333	FALSE	Mono_vs_0h	DESeq2	45.6694	FALSE	FALSE	FALSE	FALSE	FALSE	FALSE	0.227454	-0.741258	1.63089
ENSG00000268292.1	AC006547.15	antisense	-0.498537	0.0123902	0.0434665	FALSE	Mono_vs_0h	DESeq2	61.5528	FALSE	FALSE	FALSE	FALSE	FALSE	FALSE	0.199348	-2.50083	1.61132
ENSG00000128191.13	DGCR8	protein_coding	-0.274426	0.0347341	0.114965	FALSE	Mono_vs_0h	DESeq2	520.088	FALSE	FALSE	FALSE	FALSE	FALSE	FALSE	0.129971	-2.11144	1.19326
ENSG00000266567.1	MIR3618	miRNA	-1.40773	0.0110548	0.157942	FALSE	Mono_vs_0h	DESeq2	7.0085	FALSE	FALSE	FALSE	FALSE	FALSE	FALSE	0.554016	-2.54096	0.244354
ENSG00000221366.2	MIR1306	miRNA	-1.20855	0.0278767	0.299194	FALSE	Mono_vs_0h	DESeq2	9.28136	FALSE	FALSE	FALSE	FALSE	FALSE	FALSE	0.549587	-2.19902	0.244354
ENSG00000243762.1	AC006547.8	antisense	0.156353	0.414034	0.50717	FALSE	Mono_vs_0h	DESeq2	76.1967	FALSE	FALSE	FALSE	FALSE	FALSE	FALSE	0.191418	0.816814	1.63089
ENSG00000099899.14	TRMT2A	protein_coding	-0.0457062	0.816087	0.747634	FALSE	Mono_vs_0h	DESeq2	247.906	FALSE	FALSE	FALSE	FALSE	FALSE	FALSE	0.196518	-0.232581	1.71902
ENSG00000099901.16	RANBP1	protein_coding	-0.173186	0.268392	0.488874	FALSE	Mono_vs_0h	DESeq2	670.023	FALSE	FALSE	FALSE	FALSE	FALSE	FALSE	0.156478	-1.10677	1.11722
ENSG00000264346.1	SNORA77	snoRNA	-0.471636	0.682267	1	FALSE	Mono_vs_0h	DESeq2	2.2615	FALSE	FALSE	FALSE	FALSE	FALSE	FALSE	1.1521	-0.409372	0
ENSG00000099904.15	ZDHHC8	protein_coding	-0.387738	0.093834	0.216177	FALSE	Mono_vs_0h	DESeq2	390.635	FALSE	FALSE	FALSE	FALSE	FALSE	FALSE	0.231415	-1.67551	1.31979
ENSG00000234409.6	AC006547.14	protein_coding	-0.0687862	0.8931	1	FALSE	Mono_vs_0h	DESeq2	9.94927	FALSE	FALSE	FALSE	FALSE	FALSE	FALSE	0.511869	-0.134382	0.832861
ENSG00000128185.9	DGCR6L	protein_coding	0.0264983	0.90982	1	FALSE	Mono_vs_0h	DESeq2	271.585	FALSE	FALSE	FALSE	FALSE	FALSE	FALSE	0.233949	0.113265	1.10994
ENSG00000273343.1	XXbac-B444P24.13	sense_intronic	0.251353	0.735484	1	FALSE	Mono_vs_0h	DESeq2	6.07532	FALSE	FALSE	FALSE	FALSE	FALSE	FALSE	0.744	0.33784	0.244354
ENSG00000161133.16	USP41	protein_coding	-0.217632	0.538778	0.897785	FALSE	Mono_vs_0h	DESeq2	21.9595	FALSE	FALSE	FALSE	FALSE	FALSE	FALSE	0.354068	-0.614662	0.834903
ENSG00000185252.17	ZNF74	protein_coding	0.284105	0.158014	0.266308	FALSE	Mono_vs_0h	DESeq2	81.5074	FALSE	FALSE	FALSE	TRUE	FALSE	FALSE	0.201238	1.41178	1.63089
ENSG00000244486.7	SCARF2	protein_coding	-0.210395	0.56465	0.665384	FALSE	Mono_vs_0h	DESeq2	447.743	FALSE	FALSE	FALSE	FALSE	FALSE	FALSE	0.365302	-0.575948	1.44975
ENSG00000277971.1	XXbac-B562F10.12	protein_coding	0.167277	0.635888	0.666748	FALSE	Mono_vs_0h	DESeq2	94.227	FALSE	FALSE	FALSE	FALSE	FALSE	FALSE	0.35331	0.473456	1.62776
ENSG00000099910.16	KLHL22	protein_coding	0.483763	0.00581963	0.0235483	FALSE	Mono_vs_0h	DESeq2	265.773	FALSE	FALSE	FALSE	FALSE	FALSE	FALSE	0.175418	2.75777	1.71902
ENSG00000215493.3	XXbac-B562F10.11	processed_pseudogene	-0.0862375	0.643439	0.660454	FALSE	Mono_vs_0h	DESeq2	97.8143	FALSE	FALSE	FALSE	FALSE	FALSE	FALSE	0.1863	-0.462896	1.6716
ENSG00000236670.1	KRT18P5	processed_pseudogene	0.508328	0.155445	0.264174	FALSE	Mono_vs_0h	DESeq2	55.5635	FALSE	FALSE	FALSE	FALSE	FALSE	FALSE	0.357837	1.42056	1.62376
ENSG00000265300.1	AC007731.1	miRNA	0.502027	0.329585	0.824689	FALSE	Mono_vs_0h	DESeq2	10.7884	FALSE	FALSE	FALSE	FALSE	FALSE	FALSE	0.514926	0.97495	0.588025
ENSG00000099917.17	MED15	protein_coding	-0.457167	0.00831153	0.0415545	FALSE	Mono_vs_0h	DESeq2	1016.9	FALSE	FALSE	FALSE	FALSE	FALSE	FALSE	0.173225	-2.63915	1.15003
ENSG00000250261.1	AC007050.18	unprocessed_pseudogene	0.445166	0.442915	0.941122	FALSE	Mono_vs_0h	DESeq2	12.0668	FALSE	FALSE	FALSE	FALSE	FALSE	FALSE	0.580187	0.767281	0.63993
ENSG00000223553.5	SMPD4P1	transcribed_unprocessed_pseudogene	-0.535546	0.313877	0.827553	FALSE	Mono_vs_0h	DESeq2	8.58016	FALSE	FALSE	FALSE	FALSE	FALSE	FALSE	0.53176	-1.00712	0.556418
ENSG00000229107.2	ABHD17AP4	processed_pseudogene	-0.101431	0.764357	0.741527	FALSE	Mono_vs_0h	DESeq2	90.4939	FALSE	FALSE	FALSE	FALSE	FALSE	FALSE	0.338368	-0.299764	1.63089
ENSG00000217261.4	POM121L4P	transcribed_unprocessed_pseudogene	0.430124	0.154322	0.326604	FALSE	Mono_vs_0h	DESeq2	36.118	FALSE	FALSE	FALSE	FALSE	FALSE	FALSE	0.301962	1.42443	1.18635
ENSG00000235062.4	BCRP5	unprocessed_pseudogene	1.02906	0.105016	0.705766	FALSE	Mono_vs_0h	DESeq2	6.80695	FALSE	FALSE	FALSE	FALSE	FALSE	FALSE	0.634826	1.62101	0.244354
ENSG00000226287.7	TMEM191A	processed_transcript	-0.294593	0.522897	1	FALSE	Mono_vs_0h	DESeq2	8.5382	FALSE	FALSE	FALSE	FALSE	FALSE	FALSE	0.461103	-0.638887	0.244354
ENSG00000241973.10	PI4KA	protein_coding	-0.592939	0.0020249	0.0124815	FALSE	Mono_vs_0h	DESeq2	1225.19	FALSE	FALSE	FALSE	FALSE	FALSE	FALSE	0.192104	-3.08656	1.40971
ENSG00000099937.10	SERPIND1	protein_coding	-2.43166	9.53972e-06	0.000305106	TRUE	Mono_vs_0h	DESeq2	11.9771	FALSE	FALSE	FALSE	FALSE	FALSE	FALSE	0.549235	-4.42735	1.04878
ENSG00000099940.11	SNAP29	protein_coding	0.0763846	0.509887	0.661845	FALSE	Mono_vs_0h	DESeq2	378.436	FALSE	FALSE	FALSE	FALSE	FALSE	FALSE	0.115908	0.659013	1.31979
ENSG00000272600.1	AC007308.7	antisense	0.174593	0.623874	1	FALSE	Mono_vs_0h	DESeq2	15.6138	FALSE	FALSE	FALSE	FALSE	FALSE	FALSE	0.356046	0.490367	0.63993
ENSG00000099942.12	CRKL	protein_coding	-0.189697	0.306694	0.522797	FALSE	Mono_vs_0h	DESeq2	1103.66	FALSE	FALSE	FALSE	FALSE	FALSE	FALSE	0.18558	-1.02218	1.15003
ENSG00000237476.1	XXbac-B135H6.15	lincRNA	0.124437	0.879666	1	FALSE	Mono_vs_0h	DESeq2	3.35002	FALSE	FALSE	FALSE	FALSE	FALSE	FALSE	0.821949	0.151393	0.0388657
ENSG00000183773.15	AIFM3	protein_coding	-0.0899719	0.938543	1	FALSE	Mono_vs_0h	DESeq2	2.80114	FALSE	FALSE	FALSE	FALSE	FALSE	FALSE	1.16694	-0.0771007	0.0388657
ENSG00000099949.18	LZTR1	protein_coding	-0.360835	0.0595418	0.176039	FALSE	Mono_vs_0h	DESeq2	616.279	FALSE	FALSE	FALSE	TRUE	FALSE	FALSE	0.191509	-1.88417	1.12455
ENSG00000272829.1	XXbac-B135H6.18	lincRNA	0.13486	0.902886	1	FALSE	Mono_vs_0h	DESeq2	1.49038	FALSE	FALSE	FALSE	FALSE	FALSE	FALSE	1.10526	0.122017	0
ENSG00000184436.11	THAP7	protein_coding	0.408468	0.134106	0.238829	FALSE	Mono_vs_0h	DESeq2	93.8032	FALSE	FALSE	FALSE	FALSE	FALSE	FALSE	0.272656	1.49811	1.63089
ENSG00000230513.1	THAP7-AS1	antisense	0.350576	0.263275	0.860215	FALSE	Mono_vs_0h	DESeq2	22.4586	FALSE	FALSE	FALSE	FALSE	FALSE	FALSE	0.313382	1.11868	0.436257
ENSG00000161149.11	TUBA3FP	transcribed_unprocessed_pseudogene	-0.0971931	0.799489	1	FALSE	Mono_vs_0h	DESeq2	14.3367	FALSE	FALSE	FALSE	FALSE	FALSE	FALSE	0.382638	-0.254008	0.588025
ENSG00000099957.16	P2RX6	protein_coding	0.953692	0.00999267	0.0343626	FALSE	Mono_vs_0h	DESeq2	38.1935	FALSE	FALSE	FALSE	FALSE	FALSE	FALSE	0.37021	2.57608	1.77941
ENSG00000206145.8	P2RX6P	transcribed_unprocessed_pseudogene	1.98061	0.117695	1	FALSE	Mono_vs_0h	DESeq2	2.40475	FALSE	FALSE	FALSE	FALSE	FALSE	FALSE	1.26595	1.56452	0.0388661
ENSG00000187905.10	LRRC74B	protein_coding	0.834298	0.359175	1	FALSE	Mono_vs_0h	DESeq2	3.06229	FALSE	FALSE	FALSE	FALSE	FALSE	FALSE	0.909875	0.916938	0.0388657
ENSG00000169668.11	BCRP2	transcribed_unprocessed_pseudogene	1.04226	1.09205e-05	0.000261313	TRUE	Mono_vs_0h	DESeq2	198.35	FALSE	FALSE	FALSE	FALSE	FALSE	FALSE	0.236981	4.39809	1.47689
ENSG00000197210.7	KB-1592A4.15	lincRNA	1.21417	3.7315e-06	0.000113004	TRUE	Mono_vs_0h	DESeq2	191.984	FALSE	FALSE	FALSE	FALSE	FALSE	FALSE	0.262479	4.6258	1.49838
ENSG00000239511.2	POM121L7	protein_coding	0.424801	0.195372	0.33533	FALSE	Mono_vs_0h	DESeq2	40.4812	FALSE	FALSE	FALSE	FALSE	FALSE	FALSE	0.32807	1.29485	1.44775
ENSG00000224688.1	E2F6P2	processed_pseudogene	-0.134616	0.590955	0.847197	FALSE	Mono_vs_0h	DESeq2	70.197	FALSE	FALSE	FALSE	FALSE	FALSE	FALSE	0.250471	-0.537453	1.00373
ENSG00000133475.16	GGT2	protein_coding	0.819768	0.208948	0.842445	FALSE	Mono_vs_0h	DESeq2	7.90584	FALSE	FALSE	FALSE	FALSE	FALSE	FALSE	0.652441	1.25646	0.358838
ENSG00000226885.1	E2F6P3	processed_pseudogene	-0.138181	0.579173	0.600778	FALSE	Mono_vs_0h	DESeq2	71.4118	FALSE	FALSE	FALSE	FALSE	FALSE	FALSE	0.249158	-0.554593	1.75682
ENSG00000229266.1	POM121L8P	processed_pseudogene	0.269611	0.52393	0.558266	FALSE	Mono_vs_0h	DESeq2	27.2517	FALSE	FALSE	FALSE	FALSE	FALSE	FALSE	0.423052	0.637299	1.77941
ENSG00000169662.8	BCRP6	unprocessed_pseudogene	0.188129	0.591849	0.958048	FALSE	Mono_vs_0h	DESeq2	24.624	FALSE	FALSE	FALSE	FALSE	FALSE	FALSE	0.350883	0.536159	0.834903
ENSG00000232771.2	PPP1R26P5	processed_pseudogene	0.693187	0.546602	1	FALSE	Mono_vs_0h	DESeq2	1.98228	FALSE	FALSE	FALSE	FALSE	FALSE	FALSE	1.14983	0.60286	0
ENSG00000226534.1	KB-1183D5.16	processed_pseudogene	0.42016	0.64986	1	FALSE	Mono_vs_0h	DESeq2	4.34001	FALSE	FALSE	FALSE	FALSE	FALSE	FALSE	0.92555	0.453957	0.172488
ENSG00000274600.1	RIMBP3B	protein_coding	-0.532141	0.311563	1	FALSE	Mono_vs_0h	DESeq2	7.27027	FALSE	FALSE	FALSE	FALSE	FALSE	FALSE	0.525859	-1.01195	0.243756
ENSG00000169635.9	HIC2	protein_coding	-0.40963	0.141123	0.248053	FALSE	Mono_vs_0h	DESeq2	72.5881	FALSE	FALSE	FALSE	FALSE	FALSE	FALSE	0.278353	-1.47162	1.62376
ENSG00000206140.9	TMEM191C	lincRNA	-0.485256	0.258579	0.675458	FALSE	Mono_vs_0h	DESeq2	11.753	FALSE	FALSE	FALSE	FALSE	FALSE	FALSE	0.429523	-1.12976	0.649239
ENSG00000183506.16	PI4KAP2	transcribed_unprocessed_pseudogene	-0.0712885	0.637282	0.800116	FALSE	Mono_vs_0h	DESeq2	534.351	FALSE	FALSE	FALSE	FALSE	FALSE	FALSE	0.151194	-0.471503	1.1962
ENSG00000183246.6	RIMBP3C	protein_coding	-0.508072	0.32557	1	FALSE	Mono_vs_0h	DESeq2	7.2679	FALSE	FALSE	FALSE	FALSE	FALSE	FALSE	0.516819	-0.983076	0.358838
ENSG00000185651.14	UBE2L3	protein_coding	-0.330093	0.00132628	0.00900273	FALSE	Mono_vs_0h	DESeq2	1328.57	FALSE	FALSE	FALSE	FALSE	FALSE	FALSE	0.102825	-3.21023	1.44382
ENSG00000161179.13	YDJC	protein_coding	-0.049201	0.879349	0.807831	FALSE	Mono_vs_0h	DESeq2	68.3353	FALSE	FALSE	FALSE	FALSE	FALSE	FALSE	0.32413	-0.151794	1.62376
ENSG00000161180.10	CCDC116	protein_coding	-1.17888	0.249312	1	FALSE	Mono_vs_0h	DESeq2	2.79148	FALSE	FALSE	FALSE	FALSE	FALSE	FALSE	1.02331	-1.15202	0.00745218
ENSG00000128228.4	SDF2L1	protein_coding	0.497155	0.13997	0.241825	FALSE	Mono_vs_0h	DESeq2	136.713	FALSE	FALSE	FALSE	FALSE	FALSE	FALSE	0.336848	1.4759	1.6716
ENSG00000100023.17	PPIL2	protein_coding	-0.22381	0.0849164	0.215914	FALSE	Mono_vs_0h	DESeq2	425.966	FALSE	FALSE	FALSE	FALSE	FALSE	FALSE	0.129907	-1.72285	1.1962
ENSG00000100027.14	YPEL1	protein_coding	0.408671	0.186675	0.299754	FALSE	Mono_vs_0h	DESeq2	58.9135	FALSE	FALSE	FALSE	FALSE	FALSE	FALSE	0.309487	1.32048	1.63089
ENSG00000100030.14	MAPK1	protein_coding	-0.375485	0.00339599	0.0216904	FALSE	Mono_vs_0h	DESeq2	2331.81	FALSE	FALSE	FALSE	FALSE	FALSE	FALSE	0.128177	-2.92942	1.12249
ENSG00000225544.1	KB-1027C11.4	processed_pseudogene	0.0369803	0.870181	0.800862	FALSE	Mono_vs_0h	DESeq2	56.8997	FALSE	FALSE	FALSE	FALSE	FALSE	FALSE	0.226277	0.163429	1.63089
ENSG00000100034.13	PPM1F	protein_coding	-0.4267	0.0222436	0.0838463	FALSE	Mono_vs_0h	DESeq2	466.914	FALSE	FALSE	FALSE	FALSE	FALSE	FALSE	0.186643	-2.28618	1.17905
ENSG00000224086.5	LL22NC03-86G7.1	antisense	-0.342967	0.0348324	0.08836	FALSE	Mono_vs_0h	DESeq2	260.731	FALSE	FALSE	FALSE	FALSE	FALSE	FALSE	0.16252	-2.1103	1.71902
ENSG00000100038.19	TOP3B	protein_coding	-0.254298	0.147888	0.269854	FALSE	Mono_vs_0h	DESeq2	171.505	FALSE	FALSE	FALSE	FALSE	FALSE	FALSE	0.175738	-1.44703	1.49838
ENSG00000263366.2	ABHD17AP5	processed_pseudogene	0.0391051	0.899555	0.811626	FALSE	Mono_vs_0h	DESeq2	116.089	FALSE	FALSE	FALSE	FALSE	FALSE	FALSE	0.309807	0.126224	1.64926
ENSG00000228050.1	TOP3BP1	processed_pseudogene	0.216698	0.546337	0.652609	FALSE	Mono_vs_0h	DESeq2	25.6293	FALSE	FALSE	FALSE	FALSE	FALSE	FALSE	0.359213	0.603258	1.44775
ENSG00000279278.1	CH17-264L24.1	lincRNA	-0.433149	0.156004	0.286972	FALSE	Mono_vs_0h	DESeq2	35.3432	FALSE	FALSE	FALSE	FALSE	FALSE	FALSE	0.305327	-1.41864	1.45054
ENSG00000274422.1	LL22NC03-2H8.5	lincRNA	0.376733	0.538127	1	FALSE	Mono_vs_0h	DESeq2	20.6092	FALSE	FALSE	FALSE	FALSE	FALSE	FALSE	0.61193	0.615648	0.71136
ENSG00000236850.4	BMS1P20	processed_transcript	-0.435498	1.52867e-05	0.000364552	FALSE	Mono_vs_0h	DESeq2	355.701	FALSE	FALSE	FALSE	FALSE	FALSE	FALSE	0.100704	-4.32452	1.31979
ENSG00000272779.1	LL22NC03-80A10.6	transcribed_unprocessed_pseudogene	-0.396086	0.000183457	0.00246808	FALSE	Mono_vs_0h	DESeq2	397.822	FALSE	FALSE	FALSE	FALSE	FALSE	FALSE	0.105884	-3.74077	1.1962
ENSG00000211643.2	IGLV5-52	IG_V_gene	-0.518966	0.147557	0.402192	FALSE	Mono_vs_0h	DESeq2	17.2301	FALSE	FALSE	FALSE	FALSE	FALSE	FALSE	0.358349	-1.44822	0.832861
ENSG00000211644.2	IGLV1-51	IG_V_gene	-0.605751	0.555575	1	FALSE	Mono_vs_0h	DESeq2	1.74081	FALSE	FALSE	FALSE	FALSE	FALSE	FALSE	1.02769	-0.589427	0
ENSG00000237428.1	LL22NC03-22A12.9	processed_pseudogene	-1.12604	0.281704	1	FALSE	Mono_vs_0h	DESeq2	1.58592	FALSE	FALSE	FALSE	FALSE	FALSE	FALSE	1.04602	-1.0765	0
ENSG00000275004.3	ZNF280B	protein_coding	0.166733	0.585439	0.632726	FALSE	Mono_vs_0h	DESeq2	57.646	FALSE	FALSE	FALSE	FALSE	FALSE	FALSE	0.305675	0.545457	1.63089
ENSG00000169548.3	ZNF280A	protein_coding	1.37827	0.17999	1	FALSE	Mono_vs_0h	DESeq2	2.87434	FALSE	FALSE	FALSE	FALSE	FALSE	FALSE	1.02796	1.34078	0.0387706
ENSG00000215456.5	BCRP4	unprocessed_pseudogene	0.22397	0.451489	0.579011	FALSE	Mono_vs_0h	DESeq2	25.3884	FALSE	FALSE	FALSE	FALSE	FALSE	FALSE	0.297462	0.752936	1.45054
ENSG00000183169.6	POM121L1P	transcribed_unprocessed_pseudogene	0.395541	0.232022	0.35059	FALSE	Mono_vs_0h	DESeq2	47.4714	FALSE	FALSE	FALSE	FALSE	FALSE	FALSE	0.33095	1.19517	1.61132
ENSG00000100121.12	GGTLC2	protein_coding	0.584862	0.227694	0.53157	FALSE	Mono_vs_0h	DESeq2	17.6784	FALSE	FALSE	FALSE	FALSE	FALSE	FALSE	0.484832	1.20632	0.832861
ENSG00000237472.1	AP000361.2	processed_pseudogene	0.137147	0.515704	0.586633	FALSE	Mono_vs_0h	DESeq2	47.4288	FALSE	FALSE	FALSE	FALSE	FALSE	FALSE	0.211002	0.649983	1.62376
ENSG00000128266.8	GNAZ	protein_coding	-1.69049	0.0212601	0.75255	FALSE	Mono_vs_0h	DESeq2	3.93961	FALSE	FALSE	FALSE	FALSE	FALSE	FALSE	0.733934	-2.30333	0.0442402
ENSG00000100228.12	RAB36	protein_coding	-0.398041	0.265811	0.381045	FALSE	Mono_vs_0h	DESeq2	64.9216	FALSE	FALSE	FALSE	FALSE	FALSE	FALSE	0.357706	-1.11276	1.62776
ENSG00000186716.19	BCR	protein_coding	-0.226228	0.164849	0.340008	FALSE	Mono_vs_0h	DESeq2	459.228	FALSE	FALSE	FALSE	FALSE	FALSE	FALSE	0.162877	-1.38895	1.1962
ENSG00000230701.2	FBXW4P1	processed_pseudogene	0.0122673	0.960548	0.914074	FALSE	Mono_vs_0h	DESeq2	35.7567	FALSE	FALSE	FALSE	FALSE	FALSE	FALSE	0.247995	0.0494658	1.44775
ENSG00000214526.3	AP000343.1	processed_pseudogene	0.308579	0.0530089	0.132749	FALSE	Mono_vs_0h	DESeq2	176.084	FALSE	FALSE	FALSE	FALSE	FALSE	FALSE	0.159485	1.93485	1.49838
ENSG00000236611.1	AP000343.2	lincRNA	-0.704813	0.535373	1	FALSE	Mono_vs_0h	DESeq2	1.90826	FALSE	FALSE	FALSE	FALSE	FALSE	FALSE	1.13712	-0.619825	0
ENSG00000133519.12	ZDHHC8P1	transcribed_unprocessed_pseudogene	-0.320685	0.463481	0.821412	FALSE	Mono_vs_0h	DESeq2	17.5112	FALSE	FALSE	FALSE	FALSE	FALSE	FALSE	0.43742	-0.733128	0.832861
ENSG00000227755.1	AP000344.4	transcribed_processed_pseudogene	0.270385	0.538421	0.899039	FALSE	Mono_vs_0h	DESeq2	11.0474	FALSE	FALSE	FALSE	FALSE	FALSE	FALSE	0.439506	0.615202	0.832861
ENSG00000280623.1	PCAT14	lincRNA	-0.525317	0.681122	1	FALSE	Mono_vs_0h	DESeq2	1.82896	FALSE	FALSE	FALSE	FALSE	FALSE	FALSE	1.27835	-0.410932	0
ENSG00000128322.6	IGLL1	protein_coding	0.523708	0.671198	1	FALSE	Mono_vs_0h	DESeq2	2.65975	FALSE	FALSE	FALSE	FALSE	FALSE	FALSE	1.23369	0.424504	0.0388661
ENSG00000189269.12	DRICH1	protein_coding	-0.346841	0.742934	1	FALSE	Mono_vs_0h	DESeq2	3.3606	FALSE	FALSE	FALSE	FALSE	FALSE	FALSE	1.05754	-0.32797	0.0388657
ENSG00000211683.3	KB-1572G7.3	processed_transcript	0.590683	0.230548	0.534886	FALSE	Mono_vs_0h	DESeq2	16.2935	FALSE	FALSE	FALSE	FALSE	FALSE	FALSE	0.492668	1.19895	0.834903
ENSG00000228315.11	GUSBP11	processed_transcript	0.407845	0.0323521	0.10276	FALSE	Mono_vs_0h	DESeq2	288.113	FALSE	FALSE	FALSE	FALSE	FALSE	FALSE	0.190579	2.14003	1.30173
ENSG00000234353.2	AP000347.4	transcribed_unprocessed_pseudogene	0.414857	0.343598	0.69374	FALSE	Mono_vs_0h	DESeq2	25.0622	FALSE	FALSE	FALSE	FALSE	FALSE	FALSE	0.438038	0.947081	0.822939
ENSG00000244723.3	ASLP1	unprocessed_pseudogene	-0.687167	0.366341	1	FALSE	Mono_vs_0h	DESeq2	5.82632	FALSE	FALSE	FALSE	FALSE	FALSE	FALSE	0.760689	-0.903348	0.474387
ENSG00000273000.5	KB-1572G7.2	processed_transcript	0.153013	0.464114	0.582453	FALSE	Mono_vs_0h	DESeq2	151.075	FALSE	FALSE	FALSE	FALSE	FALSE	FALSE	0.209009	0.73209	1.47689
ENSG00000272578.5	AP000347.2	transcribed_unprocessed_pseudogene	0.472002	0.0191766	0.0806966	FALSE	Mono_vs_0h	DESeq2	216.286	FALSE	FALSE	FALSE	FALSE	FALSE	FALSE	0.201531	2.34208	1.06647
ENSG00000159496.14	RGL4	protein_coding	0.635033	0.013796	0.0611837	FALSE	Mono_vs_0h	DESeq2	108.563	FALSE	FALSE	FALSE	FALSE	FALSE	FALSE	0.257878	2.46253	1.12778
ENSG00000187792.4	ZNF70	protein_coding	0.220978	0.324484	0.593331	FALSE	Mono_vs_0h	DESeq2	87.1787	FALSE	FALSE	FALSE	FALSE	FALSE	FALSE	0.224278	0.985286	1.00373
ENSG00000169314.14	C22orf15	protein_coding	-0.107709	0.894654	1	FALSE	Mono_vs_0h	DESeq2	4.07292	FALSE	FALSE	FALSE	FALSE	FALSE	FALSE	0.813407	-0.132417	0.176324
ENSG00000250479.8	CHCHD10	protein_coding	-0.343259	0.253097	0.368603	FALSE	Mono_vs_0h	DESeq2	43.3196	FALSE	FALSE	FALSE	FALSE	FALSE	FALSE	0.300351	-1.14286	1.63244
ENSG00000099953.9	MMP11	protein_coding	1.98601	0.00220678	0.0178899	TRUE	Mono_vs_0h	DESeq2	394.822	FALSE	FALSE	FALSE	FALSE	FALSE	FALSE	0.648833	3.06089	0.951938
ENSG00000280178.1	AP000349.2	protein_coding	2.64769	0.00047547	0.0036095	TRUE	Mono_vs_0h	DESeq2	149.38	FALSE	FALSE	FALSE	FALSE	FALSE	FALSE	0.757738	3.49421	1.84289
ENSG00000099956.17	SMARCB1	protein_coding	-0.0484596	0.717208	0.89507	FALSE	Mono_vs_0h	DESeq2	677.651	FALSE	FALSE	FALSE	FALSE	FALSE	FALSE	0.133795	-0.362192	1.11722
ENSG00000099958.14	DERL3	protein_coding	-0.0283956	0.969889	0.854998	FALSE	Mono_vs_0h	DESeq2	50.8282	FALSE	FALSE	FALSE	FALSE	FALSE	FALSE	0.752262	-0.037747	1.62376
ENSG00000272973.1	KB-1125A3.11	antisense	2.32497	0.0834881	1	FALSE	Mono_vs_0h	DESeq2	2.03357	FALSE	FALSE	FALSE	FALSE	FALSE	FALSE	1.34329	1.7308	0
ENSG00000133460.19	SLC2A11	protein_coding	0.172253	0.427473	0.654447	FALSE	Mono_vs_0h	DESeq2	99.4554	FALSE	FALSE	FALSE	FALSE	FALSE	FALSE	0.217073	0.793524	1.12778
ENSG00000251357.4	AP000350.10	protein_coding	0.0271578	0.922143	0.880952	FALSE	Mono_vs_0h	DESeq2	880.98	FALSE	FALSE	FALSE	FALSE	FALSE	FALSE	0.277872	0.0977347	1.46938
ENSG00000279467.1	KB-1125A3.12	antisense	-0.125007	0.787734	1	FALSE	Mono_vs_0h	DESeq2	12.4334	FALSE	FALSE	FALSE	FALSE	FALSE	FALSE	0.46427	-0.269255	0.649239
ENSG00000240972.1	MIF	protein_coding	-0.00213782	0.994169	0.954336	FALSE	Mono_vs_0h	DESeq2	1224.04	FALSE	FALSE	FALSE	FALSE	FALSE	FALSE	0.292503	-0.00730874	1.40971
ENSG00000218537.1	MIF-AS1	antisense	0.000964407	0.997355	1	FALSE	Mono_vs_0h	DESeq2	1225.13	FALSE	FALSE	FALSE	FALSE	FALSE	FALSE	0.290897	0.00331529	1.27133
ENSG00000273295.1	AP000350.5	lincRNA	-0.149069	0.770374	0.798676	FALSE	Mono_vs_0h	DESeq2	29.0412	FALSE	FALSE	FALSE	FALSE	FALSE	FALSE	0.510711	-0.291885	1.45054
ENSG00000225282.1	AP000350.6	processed_pseudogene	-0.269678	0.218053	0.334097	FALSE	Mono_vs_0h	DESeq2	77.154	FALSE	FALSE	FALSE	FALSE	FALSE	FALSE	0.218944	-1.23172	1.62376
ENSG00000133433.10	GSTT2B	protein_coding	0.690837	0.0101494	0.0371148	FALSE	Mono_vs_0h	DESeq2	55.5916	FALSE	FALSE	FALSE	FALSE	FALSE	FALSE	0.268735	2.5707	1.63089
ENSG00000099974.7	DDTL	protein_coding	0.163093	0.306623	0.478219	FALSE	Mono_vs_0h	DESeq2	324.083	FALSE	FALSE	FALSE	FALSE	FALSE	FALSE	0.15953	1.02233	1.31979
ENSG00000272787.1	KB-226F1.2	lincRNA	-1.39921	0.129291	0.983626	FALSE	Mono_vs_0h	DESeq2	3.8355	FALSE	FALSE	FALSE	FALSE	FALSE	FALSE	0.922411	-1.5169	0.176323
ENSG00000099977.13	DDT	protein_coding	0.150481	0.387313	0.705599	FALSE	Mono_vs_0h	DESeq2	322.707	FALSE	FALSE	FALSE	FALSE	FALSE	FALSE	0.174067	0.864501	0.902407
ENSG00000099984.10	GSTT2	polymorphic_pseudogene	0.68131	0.0112341	0.0401853	FALSE	Mono_vs_0h	DESeq2	52.0185	FALSE	FALSE	FALSE	FALSE	FALSE	FALSE	0.268726	2.53533	1.62376
ENSG00000099991.16	CABIN1	protein_coding	-0.658444	0.000994071	0.00875797	FALSE	Mono_vs_0h	DESeq2	685.259	FALSE	FALSE	FALSE	FALSE	TRUE	FALSE	0.200001	-3.2922	1.12455
ENSG00000232545.1	KB-318B8.7	sense_intronic	0.0477099	0.959138	1	FALSE	Mono_vs_0h	DESeq2	4.93956	FALSE	FALSE	FALSE	FALSE	FALSE	FALSE	0.93119	0.0512354	0.176324
ENSG00000099994.10	SUSD2	protein_coding	1.29305	5.10634e-05	0.000724463	TRUE	Mono_vs_0h	DESeq2	65.3636	FALSE	FALSE	FALSE	FALSE	FALSE	FALSE	0.319216	4.05071	1.75682
ENSG00000099998.17	GGT5	protein_coding	1.55571	4.89183e-07	2.85399e-05	TRUE	Mono_vs_0h	DESeq2	668.54	FALSE	FALSE	FALSE	FALSE	FALSE	FALSE	0.309254	5.03051	1.11722
ENSG00000230712.2	AP000354.4	unprocessed_pseudogene	0.371303	0.466199	0.906818	FALSE	Mono_vs_0h	DESeq2	15.9604	FALSE	FALSE	FALSE	FALSE	FALSE	FALSE	0.509557	0.728678	0.71136
ENSG00000128262.8	POM121L9P	transcribed_unprocessed_pseudogene	1.4884	2.76929e-07	1.67779e-05	TRUE	Mono_vs_0h	DESeq2	401.522	FALSE	FALSE	FALSE	FALSE	FALSE	FALSE	0.289656	5.13851	1.19326
ENSG00000225098.1	BCRP1	unprocessed_pseudogene	1.06063	8.56817e-05	0.00111449	TRUE	Mono_vs_0h	DESeq2	62.473	FALSE	FALSE	FALSE	FALSE	FALSE	FALSE	0.270023	3.92793	1.63244
ENSG00000215464.4	AP000354.2	processed_pseudogene	0.449047	0.0460312	0.163857	FALSE	Mono_vs_0h	DESeq2	171.004	FALSE	FALSE	FALSE	FALSE	FALSE	FALSE	0.225074	1.99511	0.96683
ENSG00000100014.19	SPECC1L	protein_coding	-0.459642	0.010188	0.0415545	FALSE	Mono_vs_0h	DESeq2	1221.32	FALSE	FALSE	FALSE	FALSE	FALSE	FALSE	0.178892	-2.56938	1.40971
ENSG00000258555.4	SPECC1L-ADORA2A	protein_coding	-0.783558	0.00735444	0.0324244	FALSE	Mono_vs_0h	DESeq2	835.8	FALSE	FALSE	FALSE	FALSE	FALSE	FALSE	0.292334	-2.68035	1.40971
ENSG00000128271.19	ADORA2A	protein_coding	0.834979	0.14631	0.443038	FALSE	Mono_vs_0h	DESeq2	19.4088	FALSE	FALSE	FALSE	FALSE	FALSE	FALSE	0.574782	1.45269	0.71136
ENSG00000178803.10	ADORA2A-AS1	antisense	-0.095431	0.917625	1	FALSE	Mono_vs_0h	DESeq2	7.60761	FALSE	FALSE	FALSE	FALSE	FALSE	FALSE	0.922703	-0.103426	0.243756
ENSG00000100024.14	UPB1	protein_coding	0.112269	0.927408	1	FALSE	Mono_vs_0h	DESeq2	1.69962	FALSE	FALSE	FALSE	FALSE	FALSE	FALSE	1.23229	0.0911059	0
ENSG00000138867.16	GUCD1	protein_coding	-0.235344	0.0229577	0.0892114	FALSE	Mono_vs_0h	DESeq2	761.996	FALSE	FALSE	FALSE	FALSE	FALSE	FALSE	0.103487	-2.27414	1.11722
ENSG00000100028.11	SNRPD3	protein_coding	-0.0265671	0.834571	1	FALSE	Mono_vs_0h	DESeq2	592.023	FALSE	FALSE	FALSE	FALSE	FALSE	FALSE	0.127211	-0.208842	1.00407
ENSG00000100031.18	GGT1	protein_coding	0.324238	0.519625	1	FALSE	Mono_vs_0h	DESeq2	24.4912	FALSE	FALSE	FALSE	FALSE	FALSE	FALSE	0.503535	0.643923	0.436257
ENSG00000178026.12	LRRC75B	protein_coding	1.00446	0.008236	0.0296172	TRUE	Mono_vs_0h	DESeq2	39.4443	FALSE	FALSE	FALSE	FALSE	FALSE	FALSE	0.380157	2.64224	1.77941
ENSG00000215481.8	BCRP3	transcribed_unprocessed_pseudogene	0.517748	0.0294415	0.0871238	FALSE	Mono_vs_0h	DESeq2	159.038	FALSE	FALSE	FALSE	FALSE	FALSE	FALSE	0.237769	2.17752	1.48244
ENSG00000224124.3	POM121L10P	processed_pseudogene	0.472461	0.230802	0.427052	FALSE	Mono_vs_0h	DESeq2	26.4294	FALSE	FALSE	FALSE	FALSE	FALSE	FALSE	0.394278	1.19829	1.18635
ENSG00000224806.2	ARL5AP4	processed_pseudogene	-0.385786	0.310885	0.64851	FALSE	Mono_vs_0h	DESeq2	17.1195	FALSE	FALSE	FALSE	FALSE	FALSE	FALSE	0.380698	-1.01337	0.832861
ENSG00000224334.1	AP000357.4	processed_pseudogene	-0.559517	0.0135765	0.0608328	FALSE	Mono_vs_0h	DESeq2	636.307	FALSE	FALSE	FALSE	FALSE	FALSE	FALSE	0.226683	-2.46828	1.11722
ENSG00000167037.18	SGSM1	protein_coding	0.390564	0.588613	1	FALSE	Mono_vs_0h	DESeq2	3.98437	FALSE	FALSE	FALSE	FALSE	FALSE	FALSE	0.722134	0.540847	0.0442402
ENSG00000197077.12	KIAA1671	protein_coding	-1.02963	8.66322e-05	0.00150522	TRUE	Mono_vs_0h	DESeq2	296.277	FALSE	FALSE	FALSE	FALSE	FALSE	FALSE	0.262308	-3.92527	1.10994
ENSG00000279085.1	CTA-243E7.4	antisense	-1.3581	0.242627	1	FALSE	Mono_vs_0h	DESeq2	2.38687	FALSE	FALSE	FALSE	FALSE	FALSE	FALSE	1.16231	-1.16845	0.00745218
ENSG00000279006.1	CTA-243E7.2	antisense	-1.75258	0.173021	1	FALSE	Mono_vs_0h	DESeq2	2.54756	FALSE	FALSE	FALSE	FALSE	FALSE	FALSE	1.28624	-1.36256	0.00745218
ENSG00000279110.1	CTA-243E7.1	antisense	-0.329669	0.650952	1	FALSE	Mono_vs_0h	DESeq2	4.07903	FALSE	FALSE	FALSE	FALSE	FALSE	FALSE	0.728648	-0.452439	0.176324
ENSG00000244752.2	CRYBB2	protein_coding	-0.198909	0.610906	0.992583	FALSE	Mono_vs_0h	DESeq2	21.2756	FALSE	FALSE	FALSE	FALSE	FALSE	FALSE	0.390952	-0.508781	0.822939
ENSG00000206066.3	IGLL3P	unprocessed_pseudogene	-0.437454	0.689918	1	FALSE	Mono_vs_0h	DESeq2	2.9321	FALSE	FALSE	FALSE	FALSE	FALSE	FALSE	1.09647	-0.398967	0.0388661
ENSG00000231466.2	CTA-246H3.11	processed_pseudogene	0.0324738	0.917693	0.826579	FALSE	Mono_vs_0h	DESeq2	58.201	FALSE	FALSE	FALSE	FALSE	FALSE	FALSE	0.314243	0.10334	1.63089
ENSG00000100068.11	LRP5L	protein_coding	-1.44414	3.28752e-05	0.000551863	TRUE	Mono_vs_0h	DESeq2	46.8922	FALSE	FALSE	FALSE	FALSE	FALSE	FALSE	0.347769	-4.15258	1.62376
ENSG00000100058.12	CRYBB2P1	transcribed_unprocessed_pseudogene	-0.0748436	0.721961	0.753551	FALSE	Mono_vs_0h	DESeq2	145.786	FALSE	FALSE	FALSE	FALSE	FALSE	FALSE	0.21033	-0.355839	1.49838
ENSG00000272977.1	CTA-390C10.10	sense_intronic	0.0917191	0.81465	0.827553	FALSE	Mono_vs_0h	DESeq2	28.2231	FALSE	FALSE	FALSE	FALSE	FALSE	FALSE	0.391241	0.234431	1.44419
ENSG00000100077.14	ADRBK2	protein_coding	-0.0853721	0.745823	1	FALSE	Mono_vs_0h	DESeq2	177.84	FALSE	FALSE	FALSE	FALSE	FALSE	FALSE	0.26337	-0.324152	0.96683
ENSG00000224003.1	YES1P1	processed_pseudogene	-0.72521	0.0393582	0.0952718	FALSE	Mono_vs_0h	DESeq2	74.1356	FALSE	FALSE	FALSE	FALSE	FALSE	FALSE	0.351972	-2.06042	1.75682
ENSG00000230203.1	CTB-1048E9.7	processed_pseudogene	0.556047	0.00062794	0.0059959	FALSE	Mono_vs_0h	DESeq2	509.584	FALSE	FALSE	FALSE	FALSE	FALSE	FALSE	0.162622	3.41925	1.19326
ENSG00000128203.6	ASPHD2	protein_coding	0.323009	0.237972	0.356846	FALSE	Mono_vs_0h	DESeq2	52.8461	FALSE	FALSE	FALSE	FALSE	FALSE	FALSE	0.27372	1.18007	1.61132
ENSG00000100099.20	HPS4	protein_coding	-0.00859109	0.944121	0.903047	FALSE	Mono_vs_0h	DESeq2	450.914	FALSE	FALSE	FALSE	FALSE	FALSE	FALSE	0.122571	-0.0700908	1.44975
ENSG00000100104.12	SRRD	protein_coding	-0.00507129	0.958052	1	FALSE	Mono_vs_0h	DESeq2	338.335	FALSE	FALSE	FALSE	FALSE	FALSE	FALSE	0.0964144	-0.0525989	0.902407
ENSG00000100109.16	TFIP11	protein_coding	-0.109879	0.251072	0.449031	FALSE	Mono_vs_0h	DESeq2	493.102	FALSE	FALSE	FALSE	FALSE	FALSE	FALSE	0.095734	-1.14775	1.19326
ENSG00000261188.1	CTA-445C9.14	antisense	-0.108971	0.83653	1	FALSE	Mono_vs_0h	DESeq2	8.00491	FALSE	FALSE	FALSE	FALSE	FALSE	FALSE	0.528129	-0.206334	0.244354
ENSG00000128294.15	TPST2	protein_coding	0.213501	0.169605	0.361766	FALSE	Mono_vs_0h	DESeq2	578.638	FALSE	FALSE	FALSE	FALSE	FALSE	FALSE	0.155446	1.37348	1.12455
ENSG00000213707.2	HMGB1P10	processed_pseudogene	-0.280856	0.0583789	0.173638	FALSE	Mono_vs_0h	DESeq2	1029.84	FALSE	FALSE	FALSE	FALSE	FALSE	FALSE	0.148378	-1.89284	1.12455
ENSG00000226912.1	ISCA2P1	processed_pseudogene	0.0974524	0.861609	1	FALSE	Mono_vs_0h	DESeq2	7.01521	FALSE	FALSE	FALSE	FALSE	FALSE	FALSE	0.559023	0.174326	0.474387
ENSG00000225783.6	MIAT	lincRNA	1.49787	2.1523e-06	6.77966e-05	TRUE	Mono_vs_0h	DESeq2	106.739	FALSE	FALSE	FALSE	FALSE	FALSE	FALSE	0.316102	4.73857	1.64999
ENSG00000206028.1	CTA-373H7.7	lincRNA	1.43994	0.00315256	0.0255562	TRUE	Mono_vs_0h	DESeq2	20.3012	FALSE	FALSE	FALSE	FALSE	FALSE	FALSE	0.48771	2.95246	0.834903
ENSG00000244625.5	MIATNB	lincRNA	0.0579118	0.828088	0.835122	FALSE	Mono_vs_0h	DESeq2	29.2593	FALSE	FALSE	FALSE	FALSE	FALSE	FALSE	0.266685	0.217154	1.44419
ENSG00000276991.1	MIAT_exon5_3	misc_RNA	3.73941	0.00658302	0.137966	FALSE	Mono_vs_0h	DESeq2	5.18533	FALSE	FALSE	FALSE	FALSE	FALSE	FALSE	1.37618	2.71723	0.176324
ENSG00000223704.1	LINC01422	lincRNA	0.82676	0.319707	1	FALSE	Mono_vs_0h	DESeq2	4.92171	FALSE	FALSE	FALSE	FALSE	FALSE	FALSE	0.830865	0.99506	0.0442402
ENSG00000231369.1	RP1-40G4P.1	processed_pseudogene	0.303049	0.0251415	0.0846249	FALSE	Mono_vs_0h	DESeq2	1560.18	FALSE	FALSE	FALSE	FALSE	FALSE	FALSE	0.135337	2.23922	1.3167
ENSG00000233521.5	RP5-1172A22.1	lincRNA	1.40807	0.0022453	0.0199253	TRUE	Mono_vs_0h	DESeq2	20.389	FALSE	FALSE	FALSE	FALSE	FALSE	FALSE	0.460801	3.05571	0.834903
ENSG00000169184.5	MN1	protein_coding	1.86315	7.36454e-08	5.80679e-06	TRUE	Mono_vs_0h	DESeq2	397.9	FALSE	FALSE	FALSE	FALSE	FALSE	FALSE	0.346178	5.38204	1.1962
ENSG00000180957.17	PITPNB	protein_coding	-0.333405	0.04621	0.123011	FALSE	Mono_vs_0h	DESeq2	1217.27	FALSE	FALSE	FALSE	FALSE	FALSE	FALSE	0.167249	-1.99347	1.44382
ENSG00000235954.6	TTC28-AS1	processed_transcript	-0.0724359	0.777802	0.751229	FALSE	Mono_vs_0h	DESeq2	58.4	FALSE	FALSE	FALSE	FALSE	FALSE	FALSE	0.256697	-0.282184	1.62376
ENSG00000276150.1	TTC28-AS1_2	misc_RNA	0.157559	0.888201	1	FALSE	Mono_vs_0h	DESeq2	1.55981	FALSE	FALSE	FALSE	FALSE	FALSE	FALSE	1.12078	0.14058	0
ENSG00000100154.14	TTC28	protein_coding	0.206396	0.215644	0.358808	FALSE	Mono_vs_0h	DESeq2	506.377	FALSE	FALSE	FALSE	FALSE	FALSE	FALSE	0.166691	1.23819	1.44695
ENSG00000183765.20	CHEK2	protein_coding	0.292783	0.133135	0.235436	FALSE	Mono_vs_0h	DESeq2	117.876	FALSE	FALSE	FALSE	FALSE	FALSE	FALSE	0.194948	1.50185	1.64999
ENSG00000100209.9	HSCB	protein_coding	0.436074	0.00867055	0.0434665	FALSE	Mono_vs_0h	DESeq2	110.516	FALSE	FALSE	FALSE	FALSE	FALSE	FALSE	0.166138	2.62478	1.12778
ENSG00000159873.9	CCDC117	protein_coding	0.226562	0.168723	0.322705	FALSE	Mono_vs_0h	DESeq2	383.134	FALSE	FALSE	FALSE	FALSE	FALSE	FALSE	0.164614	1.37632	1.31979
ENSG00000100219.16	XBP1	protein_coding	0.785777	4.96445e-06	0.000144668	FALSE	Mono_vs_0h	DESeq2	1983.2	FALSE	FALSE	FALSE	TRUE	TRUE	FALSE	0.172082	4.56628	1.44382
ENSG00000226471.6	CTA-292E10.6	antisense	0.543937	0.383368	1	FALSE	Mono_vs_0h	DESeq2	6.22808	FALSE	FALSE	FALSE	FALSE	FALSE	FALSE	0.623991	0.871708	0.243756
ENSG00000183579.15	ZNRF3	protein_coding	0.0201329	0.9218	0.823552	FALSE	Mono_vs_0h	DESeq2	101.012	FALSE	FALSE	FALSE	FALSE	FALSE	FALSE	0.205089	0.0981667	1.64926
ENSG00000183762.12	KREMEN1	protein_coding	0.475553	0.128593	0.233773	FALSE	Mono_vs_0h	DESeq2	45.1159	FALSE	FALSE	FALSE	FALSE	FALSE	FALSE	0.312931	1.51967	1.61132
ENSG00000100263.13	RHBDD3	protein_coding	0.400837	0.0759908	0.208105	FALSE	Mono_vs_0h	DESeq2	127.387	FALSE	FALSE	FALSE	FALSE	FALSE	FALSE	0.225895	1.77444	1.12778
ENSG00000237015.1	CTA-984G1.5	antisense	1.30961	0.159863	1	FALSE	Mono_vs_0h	DESeq2	3.15868	FALSE	FALSE	FALSE	FALSE	FALSE	FALSE	0.931757	1.40553	0.00745218
ENSG00000182944.17	EWSR1	protein_coding	-0.337751	0.00327763	0.0214123	FALSE	Mono_vs_0h	DESeq2	2459.4	FALSE	FALSE	FALSE	FALSE	FALSE	FALSE	0.114865	-2.94042	1.10426
ENSG00000185340.15	GAS2L1	protein_coding	-0.584296	0.0432388	0.114336	FALSE	Mono_vs_0h	DESeq2	193.129	FALSE	FALSE	FALSE	FALSE	FALSE	FALSE	0.289056	-2.0214	1.49838
ENSG00000100280.16	AP1B1	protein_coding	-0.771673	7.98914e-06	0.000273719	FALSE	Mono_vs_0h	DESeq2	745.907	FALSE	FALSE	FALSE	FALSE	FALSE	FALSE	0.172809	-4.46547	1.00407
ENSG00000242156.1	AC000041.8	unprocessed_pseudogene	-1.24933	8.98354e-05	0.00116777	TRUE	Mono_vs_0h	DESeq2	50.285	FALSE	FALSE	FALSE	FALSE	FALSE	FALSE	0.318989	-3.91652	1.60903
ENSG00000225465.8	RFPL1S	antisense	0.891998	0.328133	1	FALSE	Mono_vs_0h	DESeq2	4.06919	FALSE	FALSE	FALSE	FALSE	FALSE	FALSE	0.912175	0.977881	0.176324
ENSG00000100285.9	NEFH	protein_coding	-0.727845	0.0387958	0.16272	FALSE	Mono_vs_0h	DESeq2	23.1252	FALSE	FALSE	FALSE	FALSE	FALSE	FALSE	0.352238	-2.06635	0.822939
ENSG00000100296.13	THOC5	protein_coding	0.0844177	0.327041	0.556289	FALSE	Mono_vs_0h	DESeq2	731.681	FALSE	FALSE	FALSE	FALSE	FALSE	FALSE	0.0861325	0.980092	1.11722
ENSG00000184117.11	NIPSNAP1	protein_coding	0.121889	0.310137	0.538755	FALSE	Mono_vs_0h	DESeq2	758.998	FALSE	FALSE	FALSE	FALSE	FALSE	FALSE	0.120096	1.01493	1.11115
ENSG00000186575.17	NF2	protein_coding	-0.572877	4.21245e-05	0.000724463	FALSE	Mono_vs_0h	DESeq2	505.947	FALSE	FALSE	FALSE	FALSE	FALSE	FALSE	0.139879	-4.09551	1.44695
ENSG00000233010.1	RPEP4	processed_pseudogene	-0.621335	0.379401	1	FALSE	Mono_vs_0h	DESeq2	4.04456	FALSE	FALSE	FALSE	FALSE	FALSE	FALSE	0.706865	-0.879	0.172488
ENSG00000100314.3	CABP7	protein_coding	0.274374	0.327337	0.412653	FALSE	Mono_vs_0h	DESeq2	34.3134	FALSE	FALSE	FALSE	FALSE	FALSE	FALSE	0.280119	0.979491	1.77941
ENSG00000100319.12	ZMAT5	protein_coding	0.324267	0.0840453	0.17186	FALSE	Mono_vs_0h	DESeq2	110.321	FALSE	FALSE	FALSE	FALSE	FALSE	FALSE	0.187689	1.72768	1.64926
ENSG00000184076.12	UQCR10	protein_coding	0.0828656	0.610242	0.696672	FALSE	Mono_vs_0h	DESeq2	447.093	FALSE	FALSE	FALSE	FALSE	FALSE	FALSE	0.162568	0.509727	1.44975
ENSG00000100325.14	ASCC2	protein_coding	-0.420843	0.00199183	0.0147233	FALSE	Mono_vs_0h	DESeq2	595.11	FALSE	FALSE	FALSE	FALSE	FALSE	FALSE	0.136131	-3.09145	1.11722
ENSG00000100330.15	MTMR3	protein_coding	-0.0823976	0.634215	0.833227	FALSE	Mono_vs_0h	DESeq2	754.15	FALSE	FALSE	FALSE	FALSE	FALSE	FALSE	0.173176	-0.475802	1.11115
ENSG00000279159.1	RP3-394A18.1	antisense	-0.142744	0.396146	0.624749	FALSE	Mono_vs_0h	DESeq2	743.586	FALSE	FALSE	FALSE	FALSE	FALSE	FALSE	0.168226	-0.848525	1.12455
ENSG00000227117.6	HORMAD2-AS1	antisense	-0.661782	0.128446	0.407202	FALSE	Mono_vs_0h	DESeq2	22.9349	FALSE	FALSE	FALSE	FALSE	FALSE	FALSE	0.435308	-1.52026	0.71136
ENSG00000227201.2	CNN2P1	processed_pseudogene	0.139549	0.64187	0.719791	FALSE	Mono_vs_0h	DESeq2	31.57	FALSE	FALSE	FALSE	FALSE	FALSE	FALSE	0.300051	0.465085	1.44419
ENSG00000225971.1	CTA-85E5.6	processed_pseudogene	0.429076	0.00542222	0.0279789	FALSE	Mono_vs_0h	DESeq2	1288.08	FALSE	FALSE	FALSE	FALSE	FALSE	FALSE	0.154299	2.78082	1.27133
ENSG00000232530.1	RP1-102K2.6	antisense	0.310082	0.680707	1	FALSE	Mono_vs_0h	DESeq2	7.27679	FALSE	FALSE	FALSE	FALSE	FALSE	FALSE	0.753543	0.411499	0.556418
ENSG00000128342.4	LIF	protein_coding	-0.67832	0.308053	0.538572	FALSE	Mono_vs_0h	DESeq2	2634.99	FALSE	TRUE	FALSE	FALSE	TRUE	FALSE	0.665466	-1.01932	1.10426
ENSG00000268812.3	RP1-102K2.8	antisense	-0.948649	0.20755	0.444421	FALSE	Mono_vs_0h	DESeq2	66.3496	FALSE	FALSE	FALSE	FALSE	FALSE	FALSE	0.752699	-1.26033	1.00373
ENSG00000279699.1	RP1-102K2.9	TEC	1.08043	0.26718	0.994656	FALSE	Mono_vs_0h	DESeq2	7.18949	FALSE	FALSE	FALSE	FALSE	FALSE	FALSE	0.973726	1.10958	0.358838
ENSG00000239282.7	GATSL3	protein_coding	0.142924	0.655948	0.674514	FALSE	Mono_vs_0h	DESeq2	109.041	FALSE	FALSE	FALSE	FALSE	FALSE	FALSE	0.320805	0.445515	1.64999
ENSG00000248751.6	RP1-130H16.18	protein_coding	-0.125481	0.640839	0.751035	FALSE	Mono_vs_0h	DESeq2	244.67	FALSE	FALSE	FALSE	FALSE	FALSE	FALSE	0.268968	-0.466526	1.33851
ENSG00000099992.15	TBC1D10A	protein_coding	-0.192069	0.47094	0.630165	FALSE	Mono_vs_0h	DESeq2	336.519	FALSE	FALSE	FALSE	FALSE	FALSE	FALSE	0.266411	-0.720951	1.31979
ENSG00000099995.18	SF3A1	protein_coding	-0.519482	2.8329e-05	0.000668164	FALSE	Mono_vs_0h	DESeq2	1053.71	FALSE	FALSE	FALSE	FALSE	FALSE	FALSE	0.124085	-4.1865	1.07334
ENSG00000187860.10	CCDC157	protein_coding	-0.19699	0.398419	0.49402	FALSE	Mono_vs_0h	DESeq2	57.8567	FALSE	FALSE	FALSE	FALSE	FALSE	FALSE	0.233277	-0.844449	1.63244
ENSG00000099999.14	RNF215	protein_coding	0.0135258	0.93763	1	FALSE	Mono_vs_0h	DESeq2	254.023	FALSE	FALSE	FALSE	FALSE	FALSE	FALSE	0.172857	0.0782484	1.06647
ENSG00000100003.17	SEC14L2	protein_coding	-0.762849	0.00293874	0.017858	FALSE	Mono_vs_0h	DESeq2	1276.85	FALSE	FALSE	FALSE	FALSE	FALSE	FALSE	0.2565	-2.97407	1.27133
ENSG00000249590.7	RP4-539M6.19	protein_coding	-0.545244	0.00376249	0.0194025	FALSE	Mono_vs_0h	DESeq2	431.528	FALSE	FALSE	FALSE	FALSE	FALSE	FALSE	0.188183	-2.89742	1.44975
ENSG00000273350.1	RP4-539M6.20	sense_intronic	-1.92616	0.0508249	0.16589	FALSE	Mono_vs_0h	DESeq2	13.8052	FALSE	FALSE	FALSE	FALSE	FALSE	FALSE	0.98628	-1.95296	1.04878
ENSG00000222915.1	RNU6-564P	snRNA	-2.25458	0.124552	1	FALSE	Mono_vs_0h	DESeq2	2.95304	FALSE	FALSE	FALSE	FALSE	FALSE	FALSE	1.46788	-1.53594	0.00745218
ENSG00000272689.1	RP4-539M6.21	sense_intronic	-0.755611	0.371483	0.885086	FALSE	Mono_vs_0h	DESeq2	10.6591	FALSE	FALSE	FALSE	FALSE	FALSE	FALSE	0.845487	-0.893699	0.588025
ENSG00000242114.5	MTFP1	protein_coding	-0.110365	0.660101	0.671877	FALSE	Mono_vs_0h	DESeq2	110.023	FALSE	FALSE	FALSE	FALSE	FALSE	FALSE	0.250959	-0.439774	1.6716
ENSG00000230137.1	RP4-539M6.18	processed_pseudogene	-0.17495	0.828115	1	FALSE	Mono_vs_0h	DESeq2	3.14205	FALSE	FALSE	FALSE	FALSE	FALSE	FALSE	0.805775	-0.21712	0.0387706
ENSG00000225774.2	SIRPAP1	processed_pseudogene	-0.805956	0.0241565	0.0702608	FALSE	Mono_vs_0h	DESeq2	66.8521	FALSE	FALSE	FALSE	FALSE	FALSE	FALSE	0.357467	-2.25463	1.63089
ENSG00000100029.17	PES1	protein_coding	-0.0886451	0.579283	0.80652	FALSE	Mono_vs_0h	DESeq2	855.774	FALSE	FALSE	FALSE	FALSE	FALSE	FALSE	0.159885	-0.554432	1.07334
ENSG00000185339.8	TCN2	protein_coding	1.5345	2.94857e-14	2.3606e-11	TRUE	Mono_vs_0h	DESeq2	184.661	FALSE	FALSE	FALSE	FALSE	FALSE	FALSE	0.201893	7.60056	1.48244
ENSG00000100036.12	SLC35E4	protein_coding	-0.88001	0.00166454	0.0143558	FALSE	Mono_vs_0h	DESeq2	167.318	FALSE	FALSE	FALSE	FALSE	FALSE	FALSE	0.27987	-3.14435	0.96683
ENSG00000167065.13	DUSP18	protein_coding	-0.512861	0.0291381	0.0803451	FALSE	Mono_vs_0h	DESeq2	89.6014	FALSE	FALSE	FALSE	FALSE	FALSE	FALSE	0.235083	-2.18161	1.63089
ENSG00000250318.1	CTA-963H5.5	unprocessed_pseudogene	1.01077	0.037595	0.189577	FALSE	Mono_vs_0h	DESeq2	10.1678	FALSE	FALSE	FALSE	FALSE	FALSE	FALSE	0.486123	2.07924	0.63993
ENSG00000184792.15	OSBP2	protein_coding	0.329488	0.362942	0.466529	FALSE	Mono_vs_0h	DESeq2	56.2785	FALSE	FALSE	FALSE	FALSE	FALSE	FALSE	0.362164	0.909774	1.62376
ENSG00000237977.1	EIF4HP2	processed_pseudogene	-0.419887	0.0731545	0.180138	FALSE	Mono_vs_0h	DESeq2	272.46	FALSE	FALSE	FALSE	FALSE	FALSE	FALSE	0.23433	-1.79187	1.33851
ENSG00000235989.3	MORC2-AS1	antisense	0.0496547	0.847265	0.794183	FALSE	Mono_vs_0h	DESeq2	51.93	FALSE	FALSE	FALSE	FALSE	FALSE	FALSE	0.257801	0.192609	1.61132
ENSG00000133422.12	MORC2	protein_coding	-0.281456	0.0748471	0.207285	FALSE	Mono_vs_0h	DESeq2	582.964	FALSE	FALSE	FALSE	FALSE	FALSE	FALSE	0.157997	-1.7814	1.11722
ENSG00000253352.8	TUG1	antisense	-0.297462	0.16677	0.37162	FALSE	Mono_vs_0h	DESeq2	2628.58	FALSE	FALSE	FALSE	FALSE	FALSE	FALSE	0.215138	-1.38266	1.06221
ENSG00000276664.1	TUG1_1	misc_RNA	-0.85968	0.0609309	0.138416	FALSE	Mono_vs_0h	DESeq2	68.3325	FALSE	FALSE	FALSE	FALSE	FALSE	FALSE	0.458742	-1.874	1.62376
ENSG00000276057.1	TUG1_2	misc_RNA	-0.765717	0.059267	0.136718	FALSE	Mono_vs_0h	DESeq2	46.6175	FALSE	FALSE	FALSE	FALSE	FALSE	FALSE	0.405956	-1.88621	1.60903
ENSG00000276965.1	TUG1_3	misc_RNA	-0.918375	0.0147209	0.0520406	FALSE	Mono_vs_0h	DESeq2	121.932	FALSE	FALSE	FALSE	FALSE	FALSE	FALSE	0.376511	-2.43917	1.50072
ENSG00000275307.1	TUG1_4	misc_RNA	-0.648169	0.0651651	0.203049	FALSE	Mono_vs_0h	DESeq2	86.8292	FALSE	FALSE	FALSE	FALSE	FALSE	FALSE	0.351478	-1.84412	1.00373
ENSG00000269987.1	RP3-430N8.11	lincRNA	-0.194852	0.323645	0.612342	FALSE	Mono_vs_0h	DESeq2	271.218	FALSE	FALSE	FALSE	FALSE	FALSE	FALSE	0.197419	-0.986995	0.951111
ENSG00000269972.1	RP3-430N8.10	lincRNA	-0.188567	0.407335	0.534461	FALSE	Mono_vs_0h	DESeq2	173.472	FALSE	FALSE	FALSE	FALSE	FALSE	FALSE	0.227576	-0.828593	1.47689
ENSG00000278920.1	RP3-412A9.17	sense_overlapping	-0.256316	0.675224	1	FALSE	Mono_vs_0h	DESeq2	5.75428	FALSE	FALSE	FALSE	FALSE	FALSE	FALSE	0.611749	-0.418989	0.556418
ENSG00000183963.18	SMTN	protein_coding	-1.42166	1.05931e-07	8.00941e-06	TRUE	Mono_vs_0h	DESeq2	755.529	FALSE	FALSE	FALSE	FALSE	FALSE	FALSE	0.267417	-5.31624	1.12455
ENSG00000273387.1	RP3-412A9.16	antisense	-1.63936	8.05835e-05	0.0010062	TRUE	Mono_vs_0h	DESeq2	34.056	FALSE	FALSE	FALSE	FALSE	FALSE	FALSE	0.415801	-3.94266	1.77941
ENSG00000198832.10	SELM	protein_coding	0.778428	0.00624007	0.0340493	FALSE	Mono_vs_0h	DESeq2	586.624	FALSE	FALSE	FALSE	FALSE	FALSE	FALSE	0.284628	2.73489	1.12455
ENSG00000185133.13	INPP5J	protein_coding	0.172	0.841141	1	FALSE	Mono_vs_0h	DESeq2	3.55323	FALSE	FALSE	FALSE	FALSE	FALSE	FALSE	0.858135	0.200435	0.0388661
ENSG00000214125.2	RP3-412A9.15	processed_pseudogene	0.458427	0.347831	1	FALSE	Mono_vs_0h	DESeq2	8.65361	FALSE	FALSE	FALSE	FALSE	FALSE	FALSE	0.488309	0.938804	0.243756
ENSG00000138942.15	RNF185	protein_coding	0.0723226	0.516065	0.73691	FALSE	Mono_vs_0h	DESeq2	733.572	FALSE	FALSE	FALSE	FALSE	FALSE	FALSE	0.111364	0.649422	1.11115
ENSG00000254835.1	RNF185-AS1	antisense	0.122994	0.437483	0.554714	FALSE	Mono_vs_0h	DESeq2	127.684	FALSE	FALSE	FALSE	FALSE	FALSE	FALSE	0.158406	0.776451	1.50072
ENSG00000182541.17	LIMK2	protein_coding	-0.0988838	0.52279	0.635931	FALSE	Mono_vs_0h	DESeq2	1215.32	FALSE	FALSE	FALSE	FALSE	FALSE	FALSE	0.154736	-0.63905	1.44382
ENSG00000100100.12	PIK3IP1	protein_coding	1.01555	0.00266688	0.0125555	TRUE	Mono_vs_0h	DESeq2	177.235	FALSE	FALSE	FALSE	FALSE	FALSE	FALSE	0.338095	3.00373	1.84289
ENSG00000100105.17	PATZ1	protein_coding	0.36099	0.055607	0.168097	FALSE	Mono_vs_0h	DESeq2	135.132	FALSE	FALSE	FALSE	FALSE	FALSE	FALSE	0.188595	1.9141	1.12778
ENSG00000213888.3	LINC01521	lincRNA	-0.759888	0.166681	0.623894	FALSE	Mono_vs_0h	DESeq2	7.21249	FALSE	FALSE	FALSE	FALSE	FALSE	FALSE	0.54947	-1.38295	0.474387
ENSG00000185721.11	DRG1	protein_coding	-0.144461	0.213459	0.420902	FALSE	Mono_vs_0h	DESeq2	633.739	FALSE	FALSE	FALSE	FALSE	FALSE	FALSE	0.116116	-1.24411	1.12455
ENSG00000184708.17	EIF4ENIF1	protein_coding	-0.288889	0.0382558	0.115775	FALSE	Mono_vs_0h	DESeq2	315.05	FALSE	FALSE	FALSE	FALSE	FALSE	FALSE	0.139418	-2.0721	1.30173
ENSG00000240591.1	RP11-247I13.11	antisense	-0.813253	0.0032534	0.0149962	FALSE	Mono_vs_0h	DESeq2	40.0816	FALSE	FALSE	FALSE	FALSE	FALSE	FALSE	0.276361	-2.94272	1.77941
ENSG00000198089.14	SFI1	protein_coding	-0.555933	0.00248225	0.0129349	FALSE	Mono_vs_0h	DESeq2	127.08	FALSE	FALSE	FALSE	FALSE	FALSE	FALSE	0.183749	-3.0255	1.64999
ENSG00000214093.3	RP11-247I13.3	processed_pseudogene	0.535114	0.000516046	0.00451332	FALSE	Mono_vs_0h	DESeq2	423.727	FALSE	FALSE	FALSE	FALSE	FALSE	FALSE	0.15411	3.47229	1.44695
ENSG00000241878.9	PISD	protein_coding	-0.195415	0.172472	0.422686	FALSE	Mono_vs_0h	DESeq2	330.513	FALSE	FALSE	FALSE	FALSE	FALSE	FALSE	0.143234	-1.3643	0.902407
ENSG00000275382.1	MIR7109	miRNA	0.102278	0.91582	1	FALSE	Mono_vs_0h	DESeq2	2.98477	FALSE	FALSE	FALSE	FALSE	FALSE	FALSE	0.967625	0.1057	0
ENSG00000183530.13	PRR14L	protein_coding	-0.279047	0.260706	0.406057	FALSE	Mono_vs_0h	DESeq2	518.247	FALSE	FALSE	FALSE	FALSE	FALSE	FALSE	0.248102	-1.12472	1.44975
ENSG00000100150.16	DEPDC5	protein_coding	-0.531694	0.0045643	0.020161	FALSE	Mono_vs_0h	DESeq2	124.814	FALSE	FALSE	FALSE	FALSE	FALSE	FALSE	0.187462	-2.83628	1.6716
ENSG00000236132.1	CTA-440B3.1	processed_pseudogene	0.308186	0.11558	0.21395	FALSE	Mono_vs_0h	DESeq2	129.334	FALSE	FALSE	FALSE	FALSE	FALSE	FALSE	0.195848	1.5736	1.64926
ENSG00000227813.1	RP1-180M12.1	processed_pseudogene	0.152755	0.728074	0.94319	FALSE	Mono_vs_0h	DESeq2	10.7412	FALSE	FALSE	FALSE	FALSE	FALSE	FALSE	0.439344	0.347688	1.04878
ENSG00000128254.12	C22orf24	processed_transcript	-0.0395335	0.964848	1	FALSE	Mono_vs_0h	DESeq2	2.49411	FALSE	FALSE	FALSE	FALSE	FALSE	FALSE	0.897054	-0.0440704	0.0388657
ENSG00000128245.14	YWHAH	protein_coding	-0.310546	0.104675	0.222282	FALSE	Mono_vs_0h	DESeq2	1645.11	FALSE	FALSE	FALSE	FALSE	FALSE	FALSE	0.191388	-1.6226	1.40971
ENSG00000232346.1	SC22CB-1E7.1	processed_pseudogene	0.423881	0.00487314	0.0239167	FALSE	Mono_vs_0h	DESeq2	2148.3	FALSE	FALSE	FALSE	FALSE	FALSE	FALSE	0.150563	2.8153	1.40971
ENSG00000234479.2	AP1B1P1	transcribed_unprocessed_pseudogene	-1.3744	0.288781	1	FALSE	Mono_vs_0h	DESeq2	1.52127	FALSE	FALSE	FALSE	FALSE	FALSE	FALSE	1.29563	-1.0608	0
ENSG00000214076.3	CPSF1P1	processed_pseudogene	0.427091	0.548907	1	FALSE	Mono_vs_0h	DESeq2	6.5451	FALSE	FALSE	FALSE	FALSE	FALSE	FALSE	0.712532	0.599399	0.244354
ENSG00000230736.2	RP1-149A16.3	lincRNA	-1.63422	0.306212	1	FALSE	Mono_vs_0h	DESeq2	1.74405	FALSE	FALSE	FALSE	FALSE	FALSE	FALSE	1.59716	-1.0232	0
ENSG00000100220.11	RTCB	protein_coding	-0.16807	0.0571447	0.14191	FALSE	Mono_vs_0h	DESeq2	1011.43	FALSE	FALSE	FALSE	FALSE	FALSE	FALSE	0.0883556	-1.9022	1.46938
ENSG00000100225.17	FBXO7	protein_coding	-0.0244241	0.827397	0.834926	FALSE	Mono_vs_0h	DESeq2	1320.13	FALSE	FALSE	FALSE	FALSE	FALSE	FALSE	0.112016	-0.218042	1.44382
ENSG00000100234.11	TIMP3	protein_coding	-1.03297	0.00137438	0.0112224	TRUE	Mono_vs_0h	DESeq2	12799.7	FALSE	FALSE	FALSE	FALSE	FALSE	FALSE	0.322805	-3.19998	1.10426
ENSG00000228194.1	CTA-415G2.2	processed_pseudogene	0.0875314	0.897613	1	FALSE	Mono_vs_0h	DESeq2	4.53631	FALSE	FALSE	FALSE	FALSE	FALSE	FALSE	0.68024	0.128677	0.176323
ENSG00000133424.20	LARGE	protein_coding	-0.0315013	0.902506	0.761882	FALSE	Mono_vs_0h	DESeq2	154.962	FALSE	FALSE	FALSE	FALSE	FALSE	FALSE	0.257162	-0.122496	1.84289
ENSG00000235485.1	RP1-101G11.2	processed_pseudogene	-0.402787	0.0794631	0.166409	FALSE	Mono_vs_0h	DESeq2	48.9639	FALSE	FALSE	FALSE	FALSE	FALSE	FALSE	0.229664	-1.75381	1.63244
ENSG00000233080.2	LINC01399	lincRNA	0.0160624	0.936519	0.838227	FALSE	Mono_vs_0h	DESeq2	66.0033	FALSE	FALSE	FALSE	FALSE	FALSE	FALSE	0.201674	0.0796453	1.62376
ENSG00000279184.1	RP3-323A16.1	antisense	0.0380943	0.830764	0.774643	FALSE	Mono_vs_0h	DESeq2	101.239	FALSE	FALSE	FALSE	FALSE	FALSE	FALSE	0.178243	0.213722	1.64926
ENSG00000243453.1	COX7BP1	processed_pseudogene	0.0450953	0.820483	0.776149	FALSE	Mono_vs_0h	DESeq2	76.9479	FALSE	FALSE	FALSE	FALSE	FALSE	FALSE	0.198724	0.226924	1.62376
ENSG00000100281.13	HMGXB4	protein_coding	-0.163612	0.253927	0.452008	FALSE	Mono_vs_0h	DESeq2	548.747	FALSE	FALSE	FALSE	FALSE	FALSE	FALSE	0.143411	-1.14086	1.19326
ENSG00000100284.20	TOM1	protein_coding	0.112828	0.580785	0.672353	FALSE	Mono_vs_0h	DESeq2	810.096	FALSE	FALSE	FALSE	FALSE	FALSE	FALSE	0.20431	0.552238	1.46938
ENSG00000100292.16	HMOX1	protein_coding	-0.353173	0.192014	0.397569	FALSE	Mono_vs_0h	DESeq2	3610.01	FALSE	FALSE	FALSE	FALSE	FALSE	FALSE	0.270705	-1.30464	1.10426
ENSG00000100297.15	MCM5	protein_coding	-1.60653	1.49375e-08	1.77078e-06	TRUE	Mono_vs_0h	DESeq2	138.293	FALSE	FALSE	FALSE	FALSE	FALSE	FALSE	0.283725	-5.66228	1.12778
ENSG00000233388.2	RP4-569D19.5	processed_pseudogene	-0.143927	0.721948	1	FALSE	Mono_vs_0h	DESeq2	11.7777	FALSE	FALSE	FALSE	FALSE	FALSE	FALSE	0.404453	-0.355856	0.63993
ENSG00000100302.6	RASD2	protein_coding	-3.04428	0.000123826	0.00148472	TRUE	Mono_vs_0h	DESeq2	54.4169	FALSE	FALSE	FALSE	FALSE	FALSE	FALSE	0.793107	-3.83843	1.62376
ENSG00000221963.5	APOL6	protein_coding	1.20862	0.000799836	0.00547878	TRUE	Mono_vs_0h	DESeq2	222.664	FALSE	FALSE	FALSE	FALSE	FALSE	FALSE	0.360476	3.35285	1.71902
ENSG00000100320.22	RBFOX2	protein_coding	-0.00256125	0.986994	1	FALSE	Mono_vs_0h	DESeq2	3109.49	FALSE	FALSE	FALSE	FALSE	FALSE	FALSE	0.157116	-0.0163016	0.918139
ENSG00000237406.1	NDUFA9P1	processed_pseudogene	0.110182	0.65107	0.678274	FALSE	Mono_vs_0h	DESeq2	51.537	FALSE	FALSE	FALSE	FALSE	FALSE	FALSE	0.243617	0.452276	1.62376
ENSG00000279652.1	RP1-78B3.1	lincRNA	0.461967	0.666366	1	FALSE	Mono_vs_0h	DESeq2	2.63203	FALSE	FALSE	FALSE	FALSE	FALSE	FALSE	1.0715	0.431141	0.0388661
ENSG00000279217.1	CTA-212A2.3	lincRNA	-0.13413	0.753227	1	FALSE	Mono_vs_0h	DESeq2	13.9626	FALSE	FALSE	FALSE	FALSE	FALSE	FALSE	0.42664	-0.314387	0.588025
ENSG00000128284.19	APOL3	protein_coding	0.97549	0.0107862	0.0367624	FALSE	Mono_vs_0h	DESeq2	74.9802	FALSE	FALSE	FALSE	FALSE	FALSE	FALSE	0.382612	2.54955	1.75682
ENSG00000100336.17	APOL4	protein_coding	1.43702	0.0105624	0.0381936	TRUE	Mono_vs_0h	DESeq2	70.0806	FALSE	FALSE	FALSE	FALSE	FALSE	FALSE	0.562026	2.55685	1.63089
ENSG00000128335.13	APOL2	protein_coding	0.225913	0.30921	0.550165	FALSE	Mono_vs_0h	DESeq2	1086.67	FALSE	FALSE	FALSE	FALSE	FALSE	FALSE	0.222162	1.01688	1.07334
ENSG00000100342.20	APOL1	protein_coding	1.02502	0.000437318	0.00522871	TRUE	Mono_vs_0h	DESeq2	677.679	FALSE	FALSE	FALSE	FALSE	FALSE	FALSE	0.29149	3.51648	1.00407
ENSG00000100345.20	MYH9	protein_coding	-0.279679	0.243359	0.473953	FALSE	Mono_vs_0h	DESeq2	29475.2	FALSE	FALSE	FALSE	TRUE	FALSE	FALSE	0.239732	-1.16663	1.06221
ENSG00000278420.1	MIR6819	miRNA	0.0123805	0.974212	1	FALSE	Mono_vs_0h	DESeq2	21.1406	FALSE	FALSE	FALSE	FALSE	FALSE	FALSE	0.382989	0.0323259	0.834903
ENSG00000237668.1	RPS15AP38	processed_pseudogene	0.497551	0.00121111	0.0101973	FALSE	Mono_vs_0h	DESeq2	590.339	FALSE	FALSE	FALSE	FALSE	FALSE	FALSE	0.153743	3.23625	1.11115
ENSG00000100348.9	TXN2	protein_coding	0.177251	0.191283	0.393327	FALSE	Mono_vs_0h	DESeq2	667.871	FALSE	FALSE	FALSE	FALSE	FALSE	FALSE	0.135639	1.30679	1.11722
ENSG00000100350.14	FOXRED2	protein_coding	-0.183698	0.403455	0.637289	FALSE	Mono_vs_0h	DESeq2	251.304	FALSE	FALSE	FALSE	FALSE	FALSE	FALSE	0.219875	-0.835466	1.10994
ENSG00000100353.17	EIF3D	protein_coding	0.0912976	0.378343	0.688098	FALSE	Mono_vs_0h	DESeq2	2666.53	FALSE	FALSE	FALSE	FALSE	FALSE	FALSE	0.103635	0.880953	0.918139
ENSG00000188078.5	RP5-1119A7.11	unprocessed_pseudogene	0.265347	0.394015	0.530893	FALSE	Mono_vs_0h	DESeq2	25.6709	FALSE	FALSE	FALSE	FALSE	FALSE	FALSE	0.311309	0.852358	1.44419
ENSG00000100360.14	IFT27	protein_coding	0.416066	0.00906739	0.0467074	FALSE	Mono_vs_0h	DESeq2	273.515	FALSE	FALSE	FALSE	FALSE	FALSE	FALSE	0.159443	2.6095	1.06647
ENSG00000100368.13	CSF2RB	protein_coding	-0.481836	0.621532	1	FALSE	Mono_vs_0h	DESeq2	2.12397	FALSE	FALSE	FALSE	FALSE	FALSE	FALSE	0.976008	-0.493681	0
ENSG00000128311.13	TST	protein_coding	0.147806	0.549786	0.813746	FALSE	Mono_vs_0h	DESeq2	94.8031	FALSE	FALSE	FALSE	FALSE	FALSE	FALSE	0.247133	0.598081	1.00373
ENSG00000128309.16	MPST	protein_coding	0.192642	0.297635	0.464979	FALSE	Mono_vs_0h	DESeq2	244.302	FALSE	FALSE	FALSE	FALSE	FALSE	FALSE	0.184963	1.04152	1.33851
ENSG00000100379.17	KCTD17	protein_coding	-0.138636	0.557486	0.838142	FALSE	Mono_vs_0h	DESeq2	166.202	FALSE	FALSE	FALSE	FALSE	FALSE	FALSE	0.236346	-0.586579	0.96683
ENSG00000187045.16	TMPRSS6	protein_coding	1.21272	0.36643	1	FALSE	Mono_vs_0h	DESeq2	2.011	FALSE	FALSE	FALSE	FALSE	FALSE	FALSE	1.34272	0.90318	0
ENSG00000100385.13	IL2RB	protein_coding	2.13211	0.0406138	1	FALSE	Mono_vs_0h	DESeq2	3.1014	FALSE	FALSE	FALSE	FALSE	FALSE	FALSE	1.04135	2.04745	0
ENSG00000235237.1	RP1-151B14.6	antisense	1.43851	0.00373932	0.0193182	TRUE	Mono_vs_0h	DESeq2	25.4879	FALSE	FALSE	FALSE	FALSE	FALSE	FALSE	0.496147	2.89935	1.45054
ENSG00000133466.13	C1QTNF6	protein_coding	1.35711	4.46096e-07	2.7453e-05	TRUE	Mono_vs_0h	DESeq2	232.816	FALSE	FALSE	FALSE	FALSE	FALSE	FALSE	0.268833	5.04816	1.06647
ENSG00000128340.14	RAC2	protein_coding	-0.847876	0.000133075	0.00223116	FALSE	Mono_vs_0h	DESeq2	550.341	FALSE	FALSE	FALSE	FALSE	FALSE	FALSE	0.221917	-3.8207	1.00407
ENSG00000100055.20	CYTH4	protein_coding	-0.304399	0.760454	1	FALSE	Mono_vs_0h	DESeq2	2.44505	FALSE	FALSE	FALSE	FALSE	FALSE	FALSE	0.998404	-0.304885	0
ENSG00000166897.14	ELFN2	protein_coding	-1.75365	0.000395271	0.0056071	TRUE	Mono_vs_0h	DESeq2	18.8022	FALSE	FALSE	FALSE	FALSE	FALSE	FALSE	0.494931	-3.54322	0.822939
ENSG00000272694.1	RP1-63G5.8	antisense	-2.388	0.0581943	1	FALSE	Mono_vs_0h	DESeq2	2.11794	FALSE	FALSE	FALSE	FALSE	FALSE	FALSE	1.26067	-1.89423	0
ENSG00000100065.14	CARD10	protein_coding	-0.185658	0.449951	0.723733	FALSE	Mono_vs_0h	DESeq2	85.13	FALSE	FALSE	FALSE	FALSE	FALSE	FALSE	0.245743	-0.755497	1.00373
ENSG00000128283.6	CDC42EP1	protein_coding	-0.0150946	0.955674	1	FALSE	Mono_vs_0h	DESeq2	501.846	FALSE	FALSE	FALSE	FALSE	FALSE	FALSE	0.271566	-0.0555835	1.1962
ENSG00000100079.6	LGALS2	protein_coding	0.591542	0.558292	1	FALSE	Mono_vs_0h	DESeq2	2.2658	FALSE	FALSE	FALSE	FALSE	FALSE	FALSE	1.01053	0.58538	0
ENSG00000100083.18	GGA1	protein_coding	-0.406078	0.0141712	0.0631985	FALSE	Mono_vs_0h	DESeq2	294.641	FALSE	FALSE	FALSE	FALSE	FALSE	FALSE	0.165551	-2.45289	1.10994
ENSG00000100092.20	SH3BP1	protein_coding	-0.288667	0.0930789	0.242061	FALSE	Mono_vs_0h	DESeq2	216.181	FALSE	FALSE	FALSE	FALSE	FALSE	FALSE	0.171889	-1.67938	1.10994
ENSG00000233360.4	Z83844.1	antisense	-0.0531264	0.8587	0.973245	FALSE	Mono_vs_0h	DESeq2	36.6507	FALSE	FALSE	FALSE	FALSE	FALSE	FALSE	0.298413	-0.17803	1.18635
ENSG00000241360.1	PDXP	protein_coding	-0.653074	0.000876719	0.00599009	FALSE	Mono_vs_0h	DESeq2	122.666	FALSE	FALSE	FALSE	FALSE	FALSE	FALSE	0.196274	-3.32736	1.6716
ENSG00000100097.11	LGALS1	protein_coding	0.157014	0.411393	0.723521	FALSE	Mono_vs_0h	DESeq2	12136.5	FALSE	FALSE	FALSE	FALSE	FALSE	FALSE	0.191144	0.821445	0.918139
ENSG00000273899.4	NOL12	protein_coding	-0.396178	0.0784264	0.165227	FALSE	Mono_vs_0h	DESeq2	86.626	FALSE	FALSE	FALSE	FALSE	FALSE	FALSE	0.225115	-1.75989	1.62776
ENSG00000100101.15	RP1-37E16.12	protein_coding	-0.127685	0.638271	0.920872	FALSE	Mono_vs_0h	DESeq2	246.885	FALSE	FALSE	FALSE	FALSE	FALSE	FALSE	0.271603	-0.470117	0.951111
ENSG00000100106.19	TRIOBP	protein_coding	-0.232452	0.215568	0.381648	FALSE	Mono_vs_0h	DESeq2	2038.26	FALSE	FALSE	FALSE	FALSE	FALSE	FALSE	0.187704	-1.2384	1.3167
ENSG00000281932.1	RP1-37E16.12	processed_transcript	-0.490421	0.00648277	0.0397171	FALSE	Mono_vs_0h	DESeq2	348.61	FALSE	FALSE	FALSE	FALSE	FALSE	FALSE	0.180149	-2.72231	0.951938
ENSG00000189060.5	H1F0	protein_coding	0.0496428	0.788967	0.935185	FALSE	Mono_vs_0h	DESeq2	1003.33	FALSE	FALSE	FALSE	FALSE	FALSE	FALSE	0.185475	0.267652	1.15003
ENSG00000100116.16	GCAT	protein_coding	0.474818	0.067281	0.146504	FALSE	Mono_vs_0h	DESeq2	110.936	FALSE	FALSE	FALSE	FALSE	FALSE	FALSE	0.259493	1.82979	1.64999
ENSG00000100124.12	ANKRD54	protein_coding	-0.310938	0.0645113	0.15398	FALSE	Mono_vs_0h	DESeq2	168.925	FALSE	FALSE	FALSE	FALSE	FALSE	FALSE	0.168199	-1.84863	1.48244
ENSG00000207945.1	MIR658	miRNA	-0.582267	0.703191	1	FALSE	Mono_vs_0h	DESeq2	1.45713	FALSE	FALSE	FALSE	FALSE	FALSE	FALSE	1.52819	-0.381017	0
ENSG00000100129.17	EIF3L	protein_coding	0.27615	0.00428115	0.0297862	FALSE	Mono_vs_0h	DESeq2	4490.97	FALSE	FALSE	FALSE	FALSE	FALSE	FALSE	0.0966685	2.85667	0.918139
ENSG00000279738.1	RP5-1014D13.2	sense_overlapping	0.478106	0.000595898	0.00536677	FALSE	Mono_vs_0h	DESeq2	2003.58	FALSE	FALSE	FALSE	FALSE	FALSE	FALSE	0.139248	3.43347	1.3167
ENSG00000100139.13	MICALL1	protein_coding	-1.02936	3.57095e-05	0.000912475	TRUE	Mono_vs_0h	DESeq2	327.708	FALSE	FALSE	FALSE	FALSE	FALSE	FALSE	0.249022	-4.13362	0.902407
ENSG00000128346.10	C22orf23	protein_coding	-0.265161	0.274656	0.370597	FALSE	Mono_vs_0h	DESeq2	86.6285	FALSE	FALSE	FALSE	FALSE	FALSE	FALSE	0.242732	-1.0924	1.75682
ENSG00000278948.1	RP5-1039K5.12	TEC	-0.33816	0.185459	0.28329	FALSE	Mono_vs_0h	DESeq2	83.569	FALSE	FALSE	FALSE	FALSE	FALSE	FALSE	0.255382	-1.32413	1.75682
ENSG00000280527.1	AL031587.1	miRNA	-0.190045	0.885526	1	FALSE	Mono_vs_0h	DESeq2	2.01819	FALSE	FALSE	FALSE	FALSE	FALSE	FALSE	1.32006	-0.143967	0
ENSG00000279010.1	RP5-1039K5.19	sense_overlapping	0.0073882	0.968216	1	FALSE	Mono_vs_0h	DESeq2	323.961	FALSE	FALSE	FALSE	FALSE	FALSE	FALSE	0.18542	0.0398457	0.902407
ENSG00000272582.1	RP5-1039K5.17	antisense	1.23051	0.320432	1	FALSE	Mono_vs_0h	DESeq2	2.21313	FALSE	FALSE	FALSE	FALSE	FALSE	FALSE	1.23847	0.993571	0
ENSG00000100142.14	POLR2F	protein_coding	0.0290205	0.889569	0.786596	FALSE	Mono_vs_0h	DESeq2	272.271	FALSE	FALSE	FALSE	FALSE	TRUE	FALSE	0.209006	0.13885	1.71902
ENSG00000100151.15	PICK1	protein_coding	0.0401993	0.835247	0.776928	FALSE	Mono_vs_0h	DESeq2	123.73	FALSE	FALSE	FALSE	FALSE	TRUE	FALSE	0.193288	0.207976	1.64999
ENSG00000233739.1	RP5-1039K5.13	antisense	0.256076	0.716356	1	FALSE	Mono_vs_0h	DESeq2	6.07536	FALSE	FALSE	FALSE	FALSE	FALSE	FALSE	0.704795	0.363334	0.474387
ENSG00000100156.10	SLC16A8	protein_coding	-1.34909	0.360589	1	FALSE	Mono_vs_0h	DESeq2	1.86143	FALSE	FALSE	FALSE	FALSE	FALSE	FALSE	1.47564	-0.914244	0
ENSG00000128298.16	BAIAP2L2	protein_coding	1.11328	0.122666	0.943281	FALSE	Mono_vs_0h	DESeq2	4.77548	FALSE	FALSE	FALSE	FALSE	FALSE	FALSE	0.721184	1.54368	0.176664
ENSG00000272720.1	CTA-228A9.3	lincRNA	0.601188	0.518297	1	FALSE	Mono_vs_0h	DESeq2	4.41601	FALSE	FALSE	FALSE	FALSE	FALSE	FALSE	0.930671	0.645972	0.176324
ENSG00000184381.18	PLA2G6	protein_coding	0.641502	0.0141853	0.0471203	FALSE	Mono_vs_0h	DESeq2	104.664	FALSE	FALSE	FALSE	FALSE	FALSE	FALSE	0.261567	2.45254	1.64999
ENSG00000279080.1	CTA-228A9.4	antisense	-0.102786	0.738546	0.779633	FALSE	Mono_vs_0h	DESeq2	30.7575	FALSE	FALSE	FALSE	FALSE	FALSE	FALSE	0.307945	-0.333779	1.45054
ENSG00000185022.11	MAFF	protein_coding	-0.482707	0.223377	0.417424	FALSE	Mono_vs_0h	DESeq2	539.746	FALSE	FALSE	FALSE	TRUE	FALSE	FALSE	0.396442	-1.2176	1.19326
ENSG00000198792.12	TMEM184B	protein_coding	-0.770807	9.41154e-06	0.000283795	FALSE	Mono_vs_0h	DESeq2	838.132	FALSE	FALSE	FALSE	FALSE	FALSE	FALSE	0.173986	-4.43027	1.12455
ENSG00000235246.1	RP1-5O6.5	antisense	-1.52318	0.000122772	0.0024007	TRUE	Mono_vs_0h	DESeq2	16.6694	FALSE	FALSE	FALSE	FALSE	FALSE	FALSE	0.396606	-3.84052	0.832861
ENSG00000241693.2	RN7SL704P	misc_RNA	-0.168543	0.650541	1	FALSE	Mono_vs_0h	DESeq2	16.314	FALSE	FALSE	FALSE	FALSE	FALSE	FALSE	0.372051	-0.453011	0.436257
ENSG00000213923.10	CSNK1E	protein_coding	-0.166857	0.261496	0.408041	FALSE	Mono_vs_0h	DESeq2	1343.2	FALSE	FALSE	FALSE	FALSE	FALSE	FALSE	0.1486	-1.12286	1.44382
ENSG00000244627.5	RP3-449O17.1	transcribed_unprocessed_pseudogene	0.28577	0.443922	0.878141	FALSE	Mono_vs_0h	DESeq2	22.9103	FALSE	FALSE	FALSE	FALSE	FALSE	FALSE	0.373268	0.765588	0.71136
ENSG00000100196.10	KDELR3	protein_coding	-0.0954614	0.600855	0.828743	FALSE	Mono_vs_0h	DESeq2	2515.91	FALSE	FALSE	FALSE	FALSE	FALSE	FALSE	0.182467	-0.523171	1.06221
ENSG00000100201.18	DDX17	protein_coding	0.0373761	0.838934	1	FALSE	Mono_vs_0h	DESeq2	7370.54	FALSE	FALSE	FALSE	FALSE	FALSE	FALSE	0.183886	0.203257	1.06221
ENSG00000100206.9	DMC1	protein_coding	-1.09858	0.102419	0.851658	FALSE	Mono_vs_0h	DESeq2	4.01813	FALSE	FALSE	FALSE	FALSE	FALSE	FALSE	0.672637	-1.63324	0.172488
ENSG00000184949.15	FAM227A	protein_coding	0.449024	0.0967716	0.192514	FALSE	Mono_vs_0h	DESeq2	44.8884	FALSE	FALSE	FALSE	FALSE	FALSE	FALSE	0.270381	1.66071	1.61132
ENSG00000100211.10	CBY1	protein_coding	0.398053	0.011142	0.059332	FALSE	Mono_vs_0h	DESeq2	253.59	FALSE	FALSE	FALSE	FALSE	FALSE	FALSE	0.156824	2.53821	0.951111
ENSG00000230912.1	RP3-508I15.10	antisense	-0.999665	0.390584	1	FALSE	Mono_vs_0h	DESeq2	1.82403	FALSE	FALSE	FALSE	FALSE	FALSE	FALSE	1.16435	-0.858558	0
ENSG00000228274.3	RP3-508I15.9	antisense	0.376143	0.0405472	0.101962	FALSE	Mono_vs_0h	DESeq2	114.815	FALSE	FALSE	FALSE	FALSE	FALSE	FALSE	0.183652	2.04813	1.64926
ENSG00000100216.5	TOMM22	protein_coding	-0.0578236	0.619175	0.815052	FALSE	Mono_vs_0h	DESeq2	588.499	FALSE	FALSE	FALSE	FALSE	FALSE	FALSE	0.116341	-0.49702	1.1273
ENSG00000100221.10	JOSD1	protein_coding	-0.211258	0.0912792	0.197043	FALSE	Mono_vs_0h	DESeq2	897.122	FALSE	FALSE	FALSE	FALSE	FALSE	FALSE	0.125102	-1.68869	1.46938
ENSG00000100226.15	GTPBP1	protein_coding	-0.521109	0.00555663	0.0340019	FALSE	Mono_vs_0h	DESeq2	593.219	FALSE	FALSE	FALSE	FALSE	FALSE	FALSE	0.187932	-2.77286	1.00407
ENSG00000229598.1	PRDX3P1	processed_pseudogene	-0.237653	0.0960704	0.188335	FALSE	Mono_vs_0h	DESeq2	107.208	FALSE	FALSE	FALSE	FALSE	FALSE	FALSE	0.142802	-1.66421	1.64999
ENSG00000244491.1	RP3-508I15.18	antisense	-0.263359	0.397101	0.489414	FALSE	Mono_vs_0h	DESeq2	138.413	FALSE	FALSE	FALSE	FALSE	FALSE	FALSE	0.311001	-0.846811	1.64999
ENSG00000100242.15	SUN2	protein_coding	-0.510185	0.0338167	0.121568	FALSE	Mono_vs_0h	DESeq2	1171.58	FALSE	FALSE	FALSE	FALSE	FALSE	FALSE	0.240398	-2.12225	1.07334
ENSG00000230149.2	RP3-508I15.19	antisense	-0.433605	0.142663	0.356642	FALSE	Mono_vs_0h	DESeq2	146.595	FALSE	FALSE	FALSE	FALSE	FALSE	FALSE	0.295785	-1.46595	0.96683
ENSG00000273096.1	RP3-508I15.20	sense_intronic	0.0611006	0.971366	1	FALSE	Mono_vs_0h	DESeq2	1.06589	FALSE	FALSE	FALSE	FALSE	FALSE	FALSE	1.70222	0.0358947	0
ENSG00000225450.1	RP3-508I15.14	antisense	-0.742597	0.034908	0.115844	FALSE	Mono_vs_0h	DESeq2	37.803	FALSE	FALSE	FALSE	FALSE	FALSE	FALSE	0.352038	-2.10942	1.18635
ENSG00000272669.1	RP3-508I15.21	antisense	-0.765805	0.2928	1	FALSE	Mono_vs_0h	DESeq2	5.02098	FALSE	FALSE	FALSE	FALSE	FALSE	FALSE	0.727952	-1.052	0.172488
ENSG00000100246.12	DNAL4	protein_coding	0.623483	0.00915799	0.0366035	FALSE	Mono_vs_0h	DESeq2	108.177	FALSE	FALSE	FALSE	FALSE	FALSE	FALSE	0.23924	2.6061	1.50072
ENSG00000221890.2	NPTXR	protein_coding	0.118184	0.538086	0.636867	FALSE	Mono_vs_0h	DESeq2	162.176	FALSE	FALSE	FALSE	FALSE	FALSE	FALSE	0.191947	0.61571	1.48244
ENSG00000183741.11	CBX6	protein_coding	-0.294059	0.0836314	0.224418	FALSE	Mono_vs_0h	DESeq2	775.412	FALSE	FALSE	FALSE	FALSE	TRUE	FALSE	0.169977	-1.72999	1.11115
ENSG00000128383.12	APOBEC3A	protein_coding	-1.63341	0.00335305	0.0347699	TRUE	Mono_vs_0h	DESeq2	14.7121	FALSE	FALSE	FALSE	FALSE	TRUE	FALSE	0.556836	-2.93337	0.588025
ENSG00000179750.15	APOBEC3B	protein_coding	-1.97583	9.79247e-06	0.000245168	TRUE	Mono_vs_0h	DESeq2	32.2357	FALSE	FALSE	FALSE	FALSE	FALSE	FALSE	0.446849	-4.42171	1.45054
ENSG00000249310.2	APOBEC3B-AS1	antisense	-1.76398	0.00769356	0.0668053	FALSE	Mono_vs_0h	DESeq2	6.03294	FALSE	FALSE	FALSE	FALSE	FALSE	FALSE	0.661849	-2.66523	0.556418
ENSG00000244509.3	APOBEC3C	protein_coding	0.361377	0.00313944	0.020161	FALSE	Mono_vs_0h	DESeq2	1087.57	FALSE	FALSE	FALSE	FALSE	TRUE	FALSE	0.122345	2.95374	1.15003
ENSG00000243811.7	APOBEC3D	protein_coding	-0.243678	0.185037	0.282892	FALSE	Mono_vs_0h	DESeq2	90.9732	FALSE	FALSE	FALSE	FALSE	FALSE	FALSE	0.183852	-1.3254	1.75682
ENSG00000128394.16	APOBEC3F	protein_coding	0.262435	0.174547	0.302993	FALSE	Mono_vs_0h	DESeq2	102.359	FALSE	FALSE	FALSE	FALSE	TRUE	FALSE	0.193289	1.35774	1.50072
ENSG00000239713.7	APOBEC3G	protein_coding	0.643182	0.00288864	0.0146929	FALSE	Mono_vs_0h	DESeq2	78.9671	FALSE	FALSE	FALSE	FALSE	FALSE	FALSE	0.21588	2.97935	1.62776
ENSG00000259421.1	CTA-150C2.20	unprocessed_pseudogene	0.0978096	0.816453	1	FALSE	Mono_vs_0h	DESeq2	10.5556	FALSE	FALSE	FALSE	FALSE	FALSE	FALSE	0.421395	0.232109	1.04878
ENSG00000100307.12	CBX7	protein_coding	0.201052	0.566704	0.620608	FALSE	Mono_vs_0h	DESeq2	82.8225	FALSE	FALSE	FALSE	FALSE	TRUE	FALSE	0.35093	0.572913	1.62776
ENSG00000279833.1	RP4-742C19.13	antisense	0.0862694	0.868877	0.856602	FALSE	Mono_vs_0h	DESeq2	25.6556	FALSE	FALSE	FALSE	FALSE	FALSE	FALSE	0.522575	0.165085	1.45054
ENSG00000227009.1	FUNDC2P4	processed_pseudogene	0.336864	0.467362	0.825378	FALSE	Mono_vs_0h	DESeq2	11.4829	FALSE	FALSE	FALSE	FALSE	FALSE	FALSE	0.463502	0.726779	0.832861
ENSG00000100311.16	PDGFB	protein_coding	0.672596	0.736671	1	FALSE	Mono_vs_0h	DESeq2	1.67849	FALSE	FALSE	FALSE	FALSE	FALSE	FALSE	2.0002	0.336265	0
ENSG00000100316.15	RPL3	protein_coding	0.482145	0.000362665	0.00522871	FALSE	Mono_vs_0h	DESeq2	19212.4	FALSE	FALSE	FALSE	FALSE	FALSE	FALSE	0.135212	3.56586	0.830814
ENSG00000209480.1	SNORD83B	snoRNA	0.327115	0.555108	1	FALSE	Mono_vs_0h	DESeq2	6.63202	FALSE	FALSE	FALSE	FALSE	FALSE	FALSE	0.554316	0.590123	0.243756
ENSG00000209482.1	SNORD83A	snoRNA	-1.12343	0.20188	1	FALSE	Mono_vs_0h	DESeq2	3.14777	FALSE	FALSE	FALSE	FALSE	FALSE	FALSE	0.880283	-1.27621	0.0388661
ENSG00000280859.1	AL022326.1	miRNA	-1.10143	0.383228	1	FALSE	Mono_vs_0h	DESeq2	1.75941	FALSE	FALSE	FALSE	FALSE	FALSE	FALSE	1.26316	-0.871963	0
ENSG00000100321.14	SYNGR1	protein_coding	0.879558	0.00541372	0.0234217	FALSE	Mono_vs_0h	DESeq2	48.7573	FALSE	FALSE	FALSE	FALSE	FALSE	FALSE	0.316237	2.78133	1.61132
ENSG00000100324.13	TAB1	protein_coding	-0.0424753	0.798487	0.805709	FALSE	Mono_vs_0h	DESeq2	189.873	FALSE	FALSE	FALSE	FALSE	FALSE	FALSE	0.16637	-0.255306	1.48244
ENSG00000128268.11	MGAT3	protein_coding	-1.09497	0.56135	1	FALSE	Mono_vs_0h	DESeq2	1.99456	FALSE	FALSE	FALSE	FALSE	FALSE	FALSE	1.88515	-0.580838	0
ENSG00000100335.12	MIEF1	protein_coding	-0.428804	0.00105235	0.009179	FALSE	Mono_vs_0h	DESeq2	555.065	FALSE	FALSE	FALSE	FALSE	FALSE	FALSE	0.130887	-3.27614	1.11722
ENSG00000128272.14	ATF4	protein_coding	0.69062	5.78787e-08	6.41086e-06	FALSE	Mono_vs_0h	DESeq2	4053.98	FALSE	FALSE	FALSE	TRUE	FALSE	FALSE	0.127298	5.42523	0.830814
ENSG00000187051.8	RPS19BP1	protein_coding	-0.239084	0.290746	0.462274	FALSE	Mono_vs_0h	DESeq2	337.033	FALSE	FALSE	FALSE	FALSE	FALSE	FALSE	0.226301	-1.05649	1.31979
ENSG00000226085.3	UQCRFS1P1	processed_pseudogene	0.0194221	0.876949	0.99403	FALSE	Mono_vs_0h	DESeq2	481.446	FALSE	FALSE	FALSE	FALSE	FALSE	FALSE	0.125435	0.154838	1.17905
ENSG00000225528.1	RP3-370M22.8	sense_intronic	0.234815	0.25649	0.372448	FALSE	Mono_vs_0h	DESeq2	84.4297	FALSE	FALSE	FALSE	FALSE	FALSE	FALSE	0.206935	1.13473	1.62776
ENSG00000133477.16	FAM83F	protein_coding	0.242	0.775944	1	FALSE	Mono_vs_0h	DESeq2	2.97337	FALSE	FALSE	FALSE	FALSE	FALSE	FALSE	0.850291	0.284609	0.0387706
ENSG00000100354.20	TNRC6B	protein_coding	-0.389925	0.0836167	0.215772	FALSE	Mono_vs_0h	DESeq2	476.282	FALSE	FALSE	FALSE	FALSE	FALSE	FALSE	0.22538	-1.73008	1.17905
ENSG00000228599.1	RPL7P52	processed_pseudogene	0.478341	0.000209238	0.0023432	FALSE	Mono_vs_0h	DESeq2	852.639	FALSE	FALSE	FALSE	FALSE	FALSE	FALSE	0.129017	3.70759	1.46938
ENSG00000239900.11	ADSL	protein_coding	0.0616661	0.608739	0.813813	FALSE	Mono_vs_0h	DESeq2	689.376	FALSE	FALSE	FALSE	FALSE	FALSE	FALSE	0.120471	0.511874	1.11115
ENSG00000279624.3	RP5-1042K10.14	protein_coding	0.0375047	0.790506	0.795818	FALSE	Mono_vs_0h	DESeq2	162.505	FALSE	FALSE	FALSE	FALSE	FALSE	FALSE	0.141179	0.265654	1.49838
ENSG00000100359.20	SGSM3	protein_coding	-0.00956302	0.954785	1	FALSE	Mono_vs_0h	DESeq2	450.724	FALSE	FALSE	FALSE	FALSE	FALSE	FALSE	0.168665	-0.0566984	1.19326
ENSG00000196588.14	MKL1	protein_coding	-0.344759	0.095546	0.24544	FALSE	Mono_vs_0h	DESeq2	616.903	FALSE	FALSE	FALSE	TRUE	FALSE	FALSE	0.206834	-1.66684	1.11722
ENSG00000272834.1	RP5-1042K10.13	antisense	0.828606	0.661897	1	FALSE	Mono_vs_0h	DESeq2	1.43268	FALSE	FALSE	FALSE	FALSE	FALSE	FALSE	1.89484	0.437296	0
ENSG00000232564.2	RP4-591N18.2	antisense	0.377485	0.804816	1	FALSE	Mono_vs_0h	DESeq2	1.93337	FALSE	FALSE	FALSE	FALSE	FALSE	FALSE	1.52754	0.247119	0
ENSG00000230071.2	RPL4P6	processed_pseudogene	0.19255	0.123469	0.217645	FALSE	Mono_vs_0h	DESeq2	219.655	FALSE	FALSE	FALSE	FALSE	FALSE	FALSE	0.125002	1.54037	1.71902
ENSG00000231907.2	GAPDHP37	processed_pseudogene	-0.522162	0.00276071	0.0167616	FALSE	Mono_vs_0h	DESeq2	346.083	FALSE	FALSE	FALSE	FALSE	FALSE	FALSE	0.17445	-2.9932	1.30173
ENSG00000128285.4	MCHR1	protein_coding	2.55884	0.0800422	0.337243	FALSE	Mono_vs_0h	DESeq2	12.706	FALSE	FALSE	FALSE	FALSE	FALSE	FALSE	1.46182	1.75044	0.588025
ENSG00000100372.14	SLC25A17	protein_coding	-0.236384	0.0402297	0.15065	FALSE	Mono_vs_0h	DESeq2	301.041	FALSE	FALSE	FALSE	FALSE	FALSE	FALSE	0.115231	-2.05138	0.951938
ENSG00000230769.1	RP3-408N23.4	processed_pseudogene	-0.559191	0.280185	0.774551	FALSE	Mono_vs_0h	DESeq2	7.26352	FALSE	FALSE	FALSE	FALSE	FALSE	FALSE	0.517815	-1.0799	0.556418
ENSG00000100380.12	ST13	protein_coding	0.335558	0.00188861	0.0163755	FALSE	Mono_vs_0h	DESeq2	4916.62	FALSE	FALSE	FALSE	FALSE	FALSE	FALSE	0.107993	3.10721	0.918139
ENSG00000196236.12	XPNPEP3	protein_coding	0.0875819	0.596988	0.872032	FALSE	Mono_vs_0h	DESeq2	182.85	FALSE	FALSE	FALSE	FALSE	FALSE	FALSE	0.165644	0.528736	0.96683
ENSG00000172404.4	DNAJB7	protein_coding	0.353924	0.506731	1	FALSE	Mono_vs_0h	DESeq2	6.34113	FALSE	FALSE	FALSE	FALSE	FALSE	FALSE	0.533068	0.663937	0.244354
ENSG00000100387.8	RBX1	protein_coding	0.10733	0.465831	0.736556	FALSE	Mono_vs_0h	DESeq2	563.673	FALSE	FALSE	FALSE	FALSE	FALSE	FALSE	0.147173	0.729279	1.00407
ENSG00000237214.3	RP11-12M9.3	processed_pseudogene	0.560194	0.00524114	0.0252565	FALSE	Mono_vs_0h	DESeq2	1731	FALSE	FALSE	FALSE	FALSE	FALSE	FALSE	0.200655	2.79183	1.40971
ENSG00000213857.3	RP11-12M9.4	processed_pseudogene	-0.344932	0.0511735	0.163933	FALSE	Mono_vs_0h	DESeq2	1051.14	FALSE	FALSE	FALSE	FALSE	FALSE	FALSE	0.176886	-1.95002	1.07334
ENSG00000100393.9	EP300	protein_coding	-0.62611	0.0289437	0.0940937	FALSE	Mono_vs_0h	DESeq2	1277.16	TRUE	FALSE	FALSE	TRUE	TRUE	FALSE	0.286647	-2.18425	1.3167
ENSG00000221160.1	MIR1281	miRNA	-1.01846	0.598341	1	FALSE	Mono_vs_0h	DESeq2	1.32005	FALSE	FALSE	FALSE	FALSE	FALSE	FALSE	1.93334	-0.526788	0
ENSG00000232754.1	RP1-85F18.6	antisense	-0.761395	0.182515	0.694459	FALSE	Mono_vs_0h	DESeq2	15.7723	FALSE	FALSE	FALSE	FALSE	FALSE	FALSE	0.571167	-1.33305	0.436257
ENSG00000231993.1	EP300-AS1	antisense	-0.686613	0.581095	1	FALSE	Mono_vs_0h	DESeq2	2.96891	FALSE	FALSE	FALSE	FALSE	FALSE	FALSE	1.24435	-0.551786	0.00745218
ENSG00000215771.2	LRRC37A14P	processed_pseudogene	-0.429307	0.248003	0.562558	FALSE	Mono_vs_0h	DESeq2	15.8427	FALSE	FALSE	FALSE	FALSE	FALSE	FALSE	0.371626	-1.15521	0.832861
ENSG00000100395.14	L3MBTL2	protein_coding	-0.339766	0.0277564	0.0908489	FALSE	Mono_vs_0h	DESeq2	311.101	FALSE	FALSE	FALSE	FALSE	TRUE	FALSE	0.154389	-2.20071	1.31979
ENSG00000235513.1	RP4-756G23.5	antisense	-0.618919	0.0121986	0.0427377	FALSE	Mono_vs_0h	DESeq2	67.7579	FALSE	FALSE	FALSE	FALSE	FALSE	FALSE	0.246941	-2.50635	1.62376
ENSG00000100399.15	CHADL	protein_coding	-0.0268977	0.936723	1	FALSE	Mono_vs_0h	DESeq2	16.5141	FALSE	FALSE	TRUE	FALSE	FALSE	FALSE	0.338806	-0.0793899	0.834903
ENSG00000100401.19	RANGAP1	protein_coding	-1.46901	3.62073e-10	9.26371e-08	TRUE	Mono_vs_0h	DESeq2	596.141	FALSE	FALSE	FALSE	FALSE	FALSE	FALSE	0.234309	-6.26956	1.12455
ENSG00000100403.11	ZC3H7B	protein_coding	-0.45298	0.0108975	0.0516131	FALSE	Mono_vs_0h	DESeq2	1133.34	FALSE	FALSE	FALSE	FALSE	FALSE	FALSE	0.177921	-2.54597	1.12455
ENSG00000167074.14	TEF	protein_coding	0.0479725	0.854619	1	FALSE	Mono_vs_0h	DESeq2	200.647	FALSE	FALSE	FALSE	TRUE	FALSE	FALSE	0.261818	0.183228	0.96683
ENSG00000183864.4	TOB2	protein_coding	-0.225292	0.216425	0.423671	FALSE	Mono_vs_0h	DESeq2	653.825	FALSE	FALSE	FALSE	FALSE	FALSE	FALSE	0.182262	-1.23609	1.1273
ENSG00000100410.7	PHF5A	protein_coding	-0.0172757	0.906341	0.868922	FALSE	Mono_vs_0h	DESeq2	185.131	FALSE	FALSE	FALSE	TRUE	FALSE	FALSE	0.146833	-0.117655	1.47689
ENSG00000100412.15	ACO2	protein_coding	-0.374569	0.00142825	0.00969066	FALSE	Mono_vs_0h	DESeq2	952.927	FALSE	FALSE	FALSE	FALSE	FALSE	FALSE	0.117461	-3.18888	1.40971
ENSG00000100413.16	POLR3H	protein_coding	-0.209778	0.11605	0.281129	FALSE	Mono_vs_0h	DESeq2	769.53	FALSE	FALSE	FALSE	FALSE	FALSE	FALSE	0.133483	-1.57157	1.11115
ENSG00000172346.14	CSDC2	protein_coding	0.407433	0.11855	0.219569	FALSE	Mono_vs_0h	DESeq2	80.9681	FALSE	FALSE	FALSE	FALSE	FALSE	FALSE	0.261026	1.56089	1.62776
ENSG00000100417.11	PMM1	protein_coding	0.161529	0.413334	0.647653	FALSE	Mono_vs_0h	DESeq2	376.233	FALSE	FALSE	FALSE	FALSE	FALSE	FALSE	0.197459	0.81804	1.10994
ENSG00000100418.7	DESI1	protein_coding	-0.467478	5.85309e-05	0.0010623	FALSE	Mono_vs_0h	DESeq2	492.558	FALSE	FALSE	FALSE	FALSE	FALSE	FALSE	0.116327	-4.01866	1.1962
ENSG00000196419.12	XRCC6	protein_coding	-0.420099	2.50851e-08	2.66279e-06	FALSE	Mono_vs_0h	DESeq2	3518.05	FALSE	FALSE	FALSE	FALSE	FALSE	FALSE	0.0753855	-5.57268	1.10426
ENSG00000100138.13	NHP2L1	protein_coding	-0.097297	0.382397	0.603587	FALSE	Mono_vs_0h	DESeq2	901.867	FALSE	FALSE	FALSE	FALSE	FALSE	FALSE	0.111389	-0.873488	1.15003
ENSG00000184208.10	C22orf46	protein_coding	-0.0504175	0.767197	0.788139	FALSE	Mono_vs_0h	DESeq2	190.747	FALSE	FALSE	FALSE	FALSE	FALSE	FALSE	0.170305	-0.296043	1.47689
ENSG00000167077.12	MEI1	protein_coding	-0.487181	0.575937	1	FALSE	Mono_vs_0h	DESeq2	2.06393	FALSE	FALSE	FALSE	FALSE	FALSE	FALSE	0.871009	-0.55933	0
ENSG00000231261.1	HMGN2P10	processed_pseudogene	-0.0977724	0.634779	0.666912	FALSE	Mono_vs_0h	DESeq2	78.2627	FALSE	FALSE	FALSE	FALSE	FALSE	FALSE	0.205832	-0.475011	1.62376
ENSG00000100147.13	CCDC134	protein_coding	-1.03578	0.00572448	0.064451	FALSE	Mono_vs_0h	DESeq2	20.9124	FALSE	FALSE	FALSE	FALSE	FALSE	FALSE	0.374853	-2.76316	0.436257
ENSG00000184068.2	RP5-821D11.7	antisense	-0.0585785	0.839671	0.789703	FALSE	Mono_vs_0h	DESeq2	43.9139	FALSE	FALSE	FALSE	FALSE	FALSE	FALSE	0.289543	-0.202314	1.61132
ENSG00000198911.11	SREBF2	protein_coding	0.816175	0.000275685	0.0028899	FALSE	Mono_vs_0h	DESeq2	1232.07	FALSE	FALSE	FALSE	TRUE	FALSE	FALSE	0.2244	3.63714	1.44382
ENSG00000159958.4	TNFRSF13C	protein_coding	-0.935468	0.358321	1	FALSE	Mono_vs_0h	DESeq2	2.84959	FALSE	FALSE	FALSE	FALSE	FALSE	FALSE	1.0184	-0.91857	0.00745218
ENSG00000100162.14	CENPM	protein_coding	-1.80815	0.000187349	0.00518714	TRUE	Mono_vs_0h	DESeq2	16.7721	FALSE	FALSE	FALSE	FALSE	FALSE	FALSE	0.484046	-3.73549	0.436257
ENSG00000100167.19	SEPT3	protein_coding	2.08844	0.0482477	0.43074	FALSE	Mono_vs_0h	DESeq2	5.95434	FALSE	FALSE	FALSE	FALSE	FALSE	FALSE	1.05734	1.97518	0.244354
ENSG00000183066.14	WBP2NL	protein_coding	0.194521	0.380217	0.480842	FALSE	Mono_vs_0h	DESeq2	42.4102	FALSE	FALSE	FALSE	FALSE	FALSE	FALSE	0.221678	0.877497	1.62376
ENSG00000215347.3	SLC25A5P1	processed_pseudogene	-0.209809	0.342144	0.448811	FALSE	Mono_vs_0h	DESeq2	82.2326	FALSE	FALSE	FALSE	FALSE	FALSE	FALSE	0.220866	-0.949938	1.62776
ENSG00000198951.11	NAGA	protein_coding	0.0270935	0.819859	0.875396	FALSE	Mono_vs_0h	DESeq2	390.651	FALSE	FALSE	FALSE	FALSE	FALSE	FALSE	0.118974	0.227726	1.31979
ENSG00000177096.8	FAM109B	protein_coding	0.365824	0.0437518	0.143176	FALSE	Mono_vs_0h	DESeq2	347.484	FALSE	FALSE	FALSE	FALSE	FALSE	FALSE	0.181419	2.01646	1.10994
ENSG00000183172.8	SMDT1	protein_coding	0.190346	0.378071	0.4699	FALSE	Mono_vs_0h	DESeq2	135.722	FALSE	FALSE	FALSE	FALSE	FALSE	FALSE	0.215945	0.881457	1.6716
ENSG00000184983.9	NDUFA6	protein_coding	0.0926696	0.502767	0.69596	FALSE	Mono_vs_0h	DESeq2	480.881	FALSE	FALSE	FALSE	FALSE	FALSE	FALSE	0.138284	0.670142	1.1962
ENSG00000270083.1	RP1-257I20.14	sense_intronic	-1.21852	0.313268	1	FALSE	Mono_vs_0h	DESeq2	2.13722	FALSE	FALSE	FALSE	FALSE	FALSE	FALSE	1.20839	-1.00839	0
ENSG00000237037.9	NDUFA6-AS1	processed_transcript	0.803815	0.00230691	0.0116994	FALSE	Mono_vs_0h	DESeq2	63.9604	FALSE	FALSE	FALSE	FALSE	FALSE	FALSE	0.263755	3.04758	1.75682
ENSG00000213790.2	OLA1P1	processed_pseudogene	-0.256774	0.050363	0.151869	FALSE	Mono_vs_0h	DESeq2	508.476	FALSE	FALSE	FALSE	FALSE	FALSE	FALSE	0.131217	-1.95687	1.17905
ENSG00000100197.20	CYP2D6	protein_coding	2.29129	0.00126386	0.0169121	TRUE	Mono_vs_0h	DESeq2	9.60667	FALSE	FALSE	FALSE	FALSE	FALSE	FALSE	0.710685	3.22406	0.588025
ENSG00000232710.1	RP4-669P10.16	lincRNA	1.23473	0.0380957	0.234702	FALSE	Mono_vs_0h	DESeq2	8.61539	FALSE	FALSE	FALSE	FALSE	FALSE	FALSE	0.595387	2.07382	0.474387
ENSG00000205702.10	CYP2D7	polymorphic_pseudogene	2.27605	0.000845755	0.0124942	TRUE	Mono_vs_0h	DESeq2	10.4223	FALSE	FALSE	FALSE	FALSE	FALSE	FALSE	0.681988	3.33737	0.588025
ENSG00000226450.2	CYP2D8P	unprocessed_pseudogene	2.64511	0.0327264	0.990264	FALSE	Mono_vs_0h	DESeq2	3.67899	FALSE	FALSE	FALSE	FALSE	FALSE	FALSE	1.23868	2.13542	0.0442402
ENSG00000100207.18	TCF20	protein_coding	-0.439082	0.0218572	0.0817699	FALSE	Mono_vs_0h	DESeq2	422.579	FALSE	FALSE	FALSE	FALSE	FALSE	FALSE	0.191502	-2.29284	1.1962
ENSG00000182057.4	OGFRP1	lincRNA	-2.96679	0.0378652	1	FALSE	Mono_vs_0h	DESeq2	1.8268	FALSE	FALSE	FALSE	FALSE	FALSE	FALSE	1.42887	-2.07631	0
ENSG00000233903.2	Z83851.4	lincRNA	-1.1812	0.286987	1	FALSE	Mono_vs_0h	DESeq2	2.12412	FALSE	FALSE	FALSE	FALSE	FALSE	FALSE	1.10937	-1.06475	0
ENSG00000172250.14	SERHL	processed_transcript	-4.14648e-05	0.99982	0.83181	FALSE	Mono_vs_0h	DESeq2	84.9088	FALSE	FALSE	FALSE	FALSE	FALSE	FALSE	0.184198	-0.00022511	1.75682
ENSG00000189306.10	RRP7A	protein_coding	-0.222284	0.221729	0.418783	FALSE	Mono_vs_0h	DESeq2	468.761	FALSE	FALSE	FALSE	FALSE	FALSE	FALSE	0.181911	-1.22194	1.17905
ENSG00000183569.17	SERHL2	protein_coding	0.0290675	0.877707	0.805454	FALSE	Mono_vs_0h	DESeq2	76.8889	FALSE	FALSE	FALSE	FALSE	FALSE	FALSE	0.188901	0.153877	1.63089
ENSG00000182841.12	RRP7BP	transcribed_unprocessed_pseudogene	-0.155601	0.399252	0.695474	FALSE	Mono_vs_0h	DESeq2	250.962	FALSE	FALSE	FALSE	FALSE	FALSE	FALSE	0.184589	-0.842957	0.951111
ENSG00000202058.1	RN7SKP80	misc_RNA	-0.439364	0.68411	1	FALSE	Mono_vs_0h	DESeq2	6.872	FALSE	FALSE	FALSE	FALSE	FALSE	FALSE	1.07989	-0.406861	0.244354
ENSG00000100227.17	POLDIP3	protein_coding	-0.113128	0.228965	0.433002	FALSE	Mono_vs_0h	DESeq2	808.896	FALSE	FALSE	FALSE	FALSE	FALSE	FALSE	0.0940363	-1.20303	1.15003
ENSG00000100243.20	CYB5R3	protein_coding	-0.276056	0.123489	0.291773	FALSE	Mono_vs_0h	DESeq2	3116.32	FALSE	FALSE	FALSE	FALSE	FALSE	FALSE	0.179223	-1.54029	1.12249
ENSG00000249222.1	ATP5L2	protein_coding	0.0830827	0.616396	0.692201	FALSE	Mono_vs_0h	DESeq2	200.028	FALSE	FALSE	FALSE	FALSE	FALSE	FALSE	0.165845	0.500965	1.48244
ENSG00000128274.15	A4GALT	protein_coding	0.0665081	0.859875	0.853218	FALSE	Mono_vs_0h	DESeq2	40.771	FALSE	FALSE	FALSE	FALSE	FALSE	FALSE	0.376746	0.176533	1.44419
ENSG00000234009.1	RPL5P34	processed_pseudogene	0.56362	0.000134645	0.00209982	FALSE	Mono_vs_0h	DESeq2	2893.3	FALSE	FALSE	FALSE	FALSE	FALSE	FALSE	0.147629	3.8178	1.10426
ENSG00000229608.1	GOLGA2P4	unprocessed_pseudogene	-0.596653	0.404907	1	FALSE	Mono_vs_0h	DESeq2	5.40505	FALSE	FALSE	FALSE	FALSE	FALSE	FALSE	0.716365	-0.83289	0.0442402
ENSG00000274717.1	RP1-47A17.1	processed_pseudogene	-0.806688	0.632073	1	FALSE	Mono_vs_0h	DESeq2	1.8289	FALSE	FALSE	FALSE	FALSE	FALSE	FALSE	1.68477	-0.478812	0
ENSG00000242247.10	ARFGAP3	protein_coding	0.0367645	0.750936	0.776928	FALSE	Mono_vs_0h	DESeq2	1815.72	FALSE	FALSE	FALSE	FALSE	FALSE	FALSE	0.115828	0.317406	1.48346
ENSG00000100266.17	PACSIN2	protein_coding	-0.430655	0.000263858	0.00276095	FALSE	Mono_vs_0h	DESeq2	1484.82	FALSE	FALSE	FALSE	FALSE	FALSE	FALSE	0.118039	-3.64842	1.48346
ENSG00000230319.1	AL022476.2	antisense	0.826178	0.0488409	0.161353	FALSE	Mono_vs_0h	DESeq2	15.3313	FALSE	FALSE	FALSE	FALSE	FALSE	FALSE	0.419384	1.96998	1.04878
ENSG00000100271.16	TTLL1	protein_coding	0.539819	0.00223682	0.0159381	FALSE	Mono_vs_0h	DESeq2	113.05	FALSE	FALSE	FALSE	FALSE	FALSE	FALSE	0.176594	3.05684	1.12778
ENSG00000234735.1	AL022237.3	processed_pseudogene	0.502599	0.0250244	0.0721179	FALSE	Mono_vs_0h	DESeq2	86.2592	FALSE	FALSE	FALSE	FALSE	FALSE	FALSE	0.224272	2.24103	1.62776
ENSG00000100294.12	MCAT	protein_coding	-0.0931903	0.592367	0.637737	FALSE	Mono_vs_0h	DESeq2	72.439	FALSE	FALSE	FALSE	FALSE	FALSE	FALSE	0.174054	-0.53541	1.62776
ENSG00000100300.17	TSPO	protein_coding	0.245336	0.42142	0.640669	FALSE	Mono_vs_0h	DESeq2	903.655	FALSE	FALSE	FALSE	FALSE	FALSE	FALSE	0.305159	0.80396	1.15003
ENSG00000100304.12	TTLL12	protein_coding	-0.405529	0.0664704	0.159427	FALSE	Mono_vs_0h	DESeq2	486.667	FALSE	FALSE	FALSE	FALSE	FALSE	FALSE	0.220968	-1.83524	1.44975
ENSG00000186976.14	EFCAB6	protein_coding	-0.555644	0.187747	0.468926	FALSE	Mono_vs_0h	DESeq2	12.0864	FALSE	FALSE	FALSE	FALSE	FALSE	FALSE	0.421814	-1.31727	0.832861
ENSG00000180150.5	HMGN2P9	processed_pseudogene	-0.124674	0.728453	1	FALSE	Mono_vs_0h	DESeq2	19.9753	FALSE	FALSE	FALSE	FALSE	FALSE	FALSE	0.359099	-0.347184	0.436257
ENSG00000130540.13	SULT4A1	protein_coding	0	1	1	FALSE	Mono_vs_0h	DESeq2	2.83874	FALSE	FALSE	FALSE	FALSE	FALSE	FALSE	1.85753	0	0.0388661
ENSG00000100344.10	PNPLA3	protein_coding	-0.611838	0.000291517	0.00252281	FALSE	Mono_vs_0h	DESeq2	149.214	FALSE	FALSE	FALSE	FALSE	FALSE	FALSE	0.168889	-3.62272	1.84289
ENSG00000100347.14	SAMM50	protein_coding	-0.126426	0.22762	0.437391	FALSE	Mono_vs_0h	DESeq2	627.583	FALSE	FALSE	FALSE	FALSE	FALSE	FALSE	0.104786	-1.20651	1.1273
ENSG00000224856.2	RP4-796I17.5	processed_pseudogene	0.559727	7.02127e-05	0.00121594	FALSE	Mono_vs_0h	DESeq2	424.177	FALSE	FALSE	FALSE	FALSE	FALSE	FALSE	0.140792	3.97556	1.1962
ENSG00000188677.14	PARVB	protein_coding	-0.114053	0.495689	0.815074	FALSE	Mono_vs_0h	DESeq2	337.648	FALSE	FALSE	FALSE	FALSE	FALSE	FALSE	0.167408	-0.681289	0.902407
ENSG00000279175.1	CTA-414D7.1	sense_intronic	-1.2086	0.322236	1	FALSE	Mono_vs_0h	DESeq2	3.41607	FALSE	FALSE	FALSE	FALSE	FALSE	FALSE	1.22097	-0.989873	0.00745218
ENSG00000280434.1	RP4-671O14.6	sense_overlapping	-0.289372	0.185906	0.298864	FALSE	Mono_vs_0h	DESeq2	49.3	FALSE	FALSE	FALSE	FALSE	FALSE	FALSE	0.218759	-1.32279	1.63244
ENSG00000280011.1	RP4-671O14.7	antisense	1.71225	0.0375685	0.366501	FALSE	Mono_vs_0h	DESeq2	6.31097	FALSE	FALSE	FALSE	FALSE	FALSE	FALSE	0.823382	2.07953	0.244354
ENSG00000138944.7	KIAA1644	protein_coding	-1.06825	0.02391	0.0925592	FALSE	Mono_vs_0h	DESeq2	584.851	FALSE	FALSE	FALSE	FALSE	FALSE	FALSE	0.472975	-2.25857	1.11115
ENSG00000188636.3	LDOC1L	protein_coding	-0.27484	0.00646618	0.0352753	FALSE	Mono_vs_0h	DESeq2	705.711	FALSE	FALSE	FALSE	FALSE	FALSE	FALSE	0.100927	-2.72315	1.11115
ENSG00000215333.3	KRT18P23	processed_pseudogene	0.607409	0.0665488	0.144072	FALSE	Mono_vs_0h	DESeq2	103.543	FALSE	FALSE	FALSE	FALSE	FALSE	FALSE	0.331066	1.83471	1.6716
ENSG00000186654.20	PRR5	protein_coding	0.261739	0.483766	0.565318	FALSE	Mono_vs_0h	DESeq2	44.6268	FALSE	FALSE	FALSE	FALSE	FALSE	FALSE	0.373775	0.700259	1.61132
ENSG00000248405.9	PRR5-ARHGAP8	protein_coding	0.310781	0.506728	0.870558	FALSE	Mono_vs_0h	DESeq2	17.708	FALSE	FALSE	FALSE	FALSE	FALSE	FALSE	0.468085	0.663941	0.822939
ENSG00000241484.9	ARHGAP8	protein_coding	-0.171955	0.913562	1	FALSE	Mono_vs_0h	DESeq2	1.78622	FALSE	FALSE	FALSE	FALSE	FALSE	FALSE	1.58415	-0.108547	0
ENSG00000223730.1	RP1-127B20.4	transcribed_processed_pseudogene	0.512518	0.407054	1	FALSE	Mono_vs_0h	DESeq2	5.74598	FALSE	FALSE	FALSE	FALSE	FALSE	FALSE	0.61817	0.82909	0.243756
ENSG00000226328.6	NUP50-AS1	lincRNA	0.071505	0.806626	0.765858	FALSE	Mono_vs_0h	DESeq2	91.7923	FALSE	FALSE	FALSE	FALSE	FALSE	FALSE	0.292119	0.24478	1.63089
ENSG00000273243.1	CTA-217C2.2	lincRNA	-1.96955	0.126642	1	FALSE	Mono_vs_0h	DESeq2	2.65845	FALSE	FALSE	FALSE	FALSE	FALSE	FALSE	1.28941	-1.52748	0
ENSG00000093000.18	NUP50	protein_coding	-0.541464	0.00124857	0.0101693	FALSE	Mono_vs_0h	DESeq2	1186.26	FALSE	FALSE	FALSE	FALSE	FALSE	FALSE	0.167763	-3.22755	1.15003
ENSG00000100364.18	KIAA0930	protein_coding	0.00787649	0.969985	1	FALSE	Mono_vs_0h	DESeq2	585.552	FALSE	FALSE	FALSE	FALSE	FALSE	FALSE	0.209333	0.0376266	1.11722
ENSG00000213752.3	CTA-268H5.9	processed_pseudogene	0.363371	0.149534	0.259117	FALSE	Mono_vs_0h	DESeq2	53.5369	FALSE	FALSE	FALSE	FALSE	FALSE	FALSE	0.252134	1.44118	1.60903
ENSG00000100376.11	FAM118A	protein_coding	0.891829	3.52326e-08	3.26444e-06	FALSE	Mono_vs_0h	DESeq2	495.9	FALSE	FALSE	FALSE	FALSE	FALSE	FALSE	0.161762	5.51322	1.1962
ENSG00000128408.8	RIBC2	protein_coding	-0.753149	0.31083	1	FALSE	Mono_vs_0h	DESeq2	4.10192	FALSE	FALSE	FALSE	FALSE	FALSE	FALSE	0.74313	-1.01348	0.176324
ENSG00000077942.17	FBLN1	protein_coding	1.38058	5.48405e-06	0.000187298	TRUE	Mono_vs_0h	DESeq2	2469.21	FALSE	FALSE	FALSE	FALSE	FALSE	FALSE	0.303734	4.54536	1.12249
ENSG00000280383.1	CTA-941F9.10	sense_overlapping	-0.28414	0.260233	0.513793	FALSE	Mono_vs_0h	DESeq2	83.1354	FALSE	FALSE	FALSE	FALSE	FALSE	FALSE	0.252381	-1.12584	1.00373
ENSG00000130638.15	ATXN10	protein_coding	-0.042374	0.669844	0.795164	FALSE	Mono_vs_0h	DESeq2	1787.69	FALSE	FALSE	FALSE	FALSE	FALSE	FALSE	0.0993849	-0.426363	1.27133
ENSG00000279954.1	WI2-85898F10.2	antisense	-0.134668	0.924093	1	FALSE	Mono_vs_0h	DESeq2	1.49847	FALSE	FALSE	FALSE	FALSE	FALSE	FALSE	1.4134	-0.095279	0
ENSG00000188064.9	WNT7B	protein_coding	-2.02618	1.26258e-06	4.42112e-05	TRUE	Mono_vs_0h	DESeq2	114.746	FALSE	FALSE	FALSE	FALSE	FALSE	FALSE	0.418152	-4.84556	1.64999
ENSG00000273145.1	CITF22-92A6.1	lincRNA	0.130632	0.85758	1	FALSE	Mono_vs_0h	DESeq2	5.04477	FALSE	FALSE	FALSE	FALSE	FALSE	FALSE	0.727933	0.179456	0.176324
ENSG00000231711.2	LINC00899	processed_transcript	0.17901	0.611056	0.992766	FALSE	Mono_vs_0h	DESeq2	22.3114	FALSE	FALSE	FALSE	FALSE	FALSE	FALSE	0.351989	0.508567	0.822939
ENSG00000182257.6	PRR34	protein_coding	-0.281897	0.464202	1	FALSE	Mono_vs_0h	DESeq2	11.4032	FALSE	FALSE	FALSE	FALSE	FALSE	FALSE	0.385135	-0.731945	0.588025
ENSG00000241990.5	PRR34-AS1	antisense	-0.672956	0.0247615	0.116473	FALSE	Mono_vs_0h	DESeq2	20.2239	FALSE	FALSE	FALSE	FALSE	FALSE	FALSE	0.299744	-2.2451	0.834903
ENSG00000197182.12	MIRLET7BHG	lincRNA	-0.912552	0.000974484	0.0066223	FALSE	Mono_vs_0h	DESeq2	83.0052	FALSE	FALSE	FALSE	FALSE	FALSE	FALSE	0.276716	-3.29779	1.62776
ENSG00000235159.1	RP6-109B7.4	lincRNA	3.74476	0.0216852	1	FALSE	Mono_vs_0h	DESeq2	1.5643	FALSE	FALSE	FALSE	FALSE	FALSE	FALSE	1.63111	2.29584	0
ENSG00000264147.1	MIR4763	miRNA	-0.325372	0.676406	1	FALSE	Mono_vs_0h	DESeq2	2.922	FALSE	FALSE	FALSE	FALSE	FALSE	FALSE	0.779573	-0.417372	0.0388657
ENSG00000186951.16	PPARA	protein_coding	-0.473902	0.03745	0.121015	FALSE	Mono_vs_0h	DESeq2	398.275	FALSE	FALSE	FALSE	TRUE	FALSE	FALSE	0.227747	-2.08082	1.1962
ENSG00000205643.10	CDPF1	protein_coding	0.255572	0.21065	0.327594	FALSE	Mono_vs_0h	DESeq2	56.2867	FALSE	FALSE	FALSE	FALSE	FALSE	FALSE	0.204167	1.25178	1.61132
ENSG00000130943.6	PKDREJ	protein_coding	0.0482244	0.931198	1	FALSE	Mono_vs_0h	DESeq2	7.4143	FALSE	FALSE	FALSE	FALSE	FALSE	FALSE	0.558557	0.0863375	0.358838
ENSG00000075234.16	TTC38	protein_coding	0.0589194	0.664204	0.661882	FALSE	Mono_vs_0h	DESeq2	229.058	FALSE	FALSE	FALSE	FALSE	FALSE	FALSE	0.135723	0.434116	1.71902
ENSG00000075218.18	GTSE1	protein_coding	-3.20246	2.2937e-07	1.11173e-05	TRUE	Mono_vs_0h	DESeq2	57.7536	FALSE	FALSE	FALSE	FALSE	FALSE	FALSE	0.618974	-5.17381	1.63244
ENSG00000100416.12	TRMU	protein_coding	-0.290678	0.0420596	0.15566	FALSE	Mono_vs_0h	DESeq2	302.829	FALSE	FALSE	FALSE	FALSE	FALSE	FALSE	0.142985	-2.03293	0.951938
ENSG00000075275.16	CELSR1	protein_coding	-0.584199	0.245216	0.391202	FALSE	Mono_vs_0h	DESeq2	32.8552	FALSE	FALSE	FALSE	FALSE	FALSE	FALSE	0.502733	-1.16205	1.44419
ENSG00000230634.1	RP5-996D20.3	processed_pseudogene	-0.427611	0.344151	1	FALSE	Mono_vs_0h	DESeq2	8.43314	FALSE	FALSE	FALSE	FALSE	FALSE	FALSE	0.452022	-0.945996	0.244354
ENSG00000075240.16	GRAMD4	protein_coding	0.354394	0.131825	0.25155	FALSE	Mono_vs_0h	DESeq2	177.343	FALSE	FALSE	FALSE	FALSE	FALSE	FALSE	0.235174	1.50694	1.48244
ENSG00000100422.13	CERK	protein_coding	-0.685135	2.2555e-06	9.49008e-05	FALSE	Mono_vs_0h	DESeq2	911.87	FALSE	FALSE	FALSE	FALSE	FALSE	FALSE	0.144877	-4.72907	1.12455
ENSG00000260708.1	CTA-29F11.1	antisense	0.179733	0.671173	1	FALSE	Mono_vs_0h	DESeq2	22.0343	FALSE	FALSE	FALSE	FALSE	FALSE	FALSE	0.423361	0.424539	0.822939
ENSG00000054611.13	TBC1D22A	protein_coding	-0.107277	0.495336	0.73691	FALSE	Mono_vs_0h	DESeq2	249.706	FALSE	FALSE	FALSE	FALSE	FALSE	FALSE	0.157334	-0.681847	1.06647
ENSG00000219438.8	FAM19A5	protein_coding	-0.519623	0.0738705	0.148609	FALSE	Mono_vs_0h	DESeq2	34.4074	FALSE	FALSE	FALSE	FALSE	FALSE	FALSE	0.290712	-1.78741	1.77941
ENSG00000226142.2	RPL35P8	processed_pseudogene	0.325637	0.136349	0.229348	FALSE	Mono_vs_0h	DESeq2	72.1163	FALSE	FALSE	FALSE	FALSE	FALSE	FALSE	0.218618	1.48952	1.75682
ENSG00000188511.12	C22orf34	lincRNA	-0.609879	0.483206	1	FALSE	Mono_vs_0h	DESeq2	3.82024	FALSE	FALSE	FALSE	FALSE	FALSE	FALSE	0.86982	-0.701155	0.176323
ENSG00000214727.2	RPL5P35	unprocessed_pseudogene	0.614994	0.000267818	0.00379887	FALSE	Mono_vs_0h	DESeq2	162.811	FALSE	FALSE	FALSE	FALSE	FALSE	FALSE	0.168742	3.64459	0.96683
ENSG00000100425.18	BRD1	protein_coding	-0.248163	0.0722268	0.203365	FALSE	Mono_vs_0h	DESeq2	379.247	FALSE	FALSE	FALSE	FALSE	FALSE	FALSE	0.138046	-1.79769	1.10994
ENSG00000279345.1	RP3-522J7.7	antisense	-2.00642	0.129455	1	FALSE	Mono_vs_0h	DESeq2	2.13589	FALSE	FALSE	FALSE	FALSE	FALSE	FALSE	1.32328	-1.51625	0
ENSG00000100426.6	ZBED4	protein_coding	-0.315128	0.0303855	0.0982246	FALSE	Mono_vs_0h	DESeq2	348.73	FALSE	FALSE	FALSE	FALSE	FALSE	FALSE	0.145554	-2.16503	1.30173
ENSG00000182858.13	ALG12	protein_coding	0.205047	0.28871	0.388302	FALSE	Mono_vs_0h	DESeq2	226.264	FALSE	FALSE	FALSE	FALSE	FALSE	FALSE	0.193266	1.06096	1.71902
ENSG00000273192.1	CITF22-1A6.3	lincRNA	0.409118	0.0966568	0.189203	FALSE	Mono_vs_0h	DESeq2	99.9811	FALSE	FALSE	FALSE	FALSE	FALSE	FALSE	0.246267	1.66128	1.64926
ENSG00000184164.14	CRELD2	protein_coding	0.39994	0.101324	0.246275	FALSE	Mono_vs_0h	DESeq2	499.746	FALSE	FALSE	FALSE	FALSE	FALSE	FALSE	0.244093	1.63847	1.17905
ENSG00000198355.4	PIM3	protein_coding	-0.0352275	0.921628	0.770991	FALSE	Mono_vs_0h	DESeq2	198.377	FALSE	FALSE	FALSE	FALSE	FALSE	FALSE	0.358063	-0.0983834	1.84289
ENSG00000276753.1	MIR6821	miRNA	-1.06266	0.576707	1	FALSE	Mono_vs_0h	DESeq2	1.50823	FALSE	FALSE	FALSE	FALSE	FALSE	FALSE	1.90371	-0.558202	0
ENSG00000073150.13	PANX2	protein_coding	-0.543927	0.147077	0.254054	FALSE	Mono_vs_0h	DESeq2	45.1406	FALSE	FALSE	FALSE	FALSE	FALSE	FALSE	0.375139	-1.44993	1.63089
ENSG00000170638.9	TRABD	protein_coding	-0.0733318	0.755365	0.714925	FALSE	Mono_vs_0h	DESeq2	226.553	FALSE	FALSE	FALSE	FALSE	FALSE	FALSE	0.23536	-0.311573	1.71902
ENSG00000273188.1	RP3-402G11.25	antisense	-0.822129	0.392672	1	FALSE	Mono_vs_0h	DESeq2	4.2271	FALSE	FALSE	FALSE	FALSE	FALSE	FALSE	0.9618	-0.854782	0.0442402
ENSG00000273253.2	RP3-402G11.26	antisense	0.588234	0.0726156	0.170053	FALSE	Mono_vs_0h	DESeq2	33.3132	FALSE	FALSE	FALSE	FALSE	FALSE	FALSE	0.327663	1.79524	1.44775
ENSG00000073169.13	SELO	protein_coding	-0.025053	0.913998	0.873311	FALSE	Mono_vs_0h	DESeq2	165.578	FALSE	FALSE	FALSE	FALSE	FALSE	FALSE	0.231979	-0.107997	1.47689
ENSG00000272836.1	RP3-402G11.27	antisense	0.188805	0.880219	1	FALSE	Mono_vs_0h	DESeq2	2.7707	FALSE	FALSE	FALSE	FALSE	FALSE	FALSE	1.25293	0.150691	0.0388657
ENSG00000273137.1	RP3-402G11.28	antisense	-0.445959	0.141425	0.233067	FALSE	Mono_vs_0h	DESeq2	27.5657	FALSE	FALSE	FALSE	FALSE	FALSE	FALSE	0.303269	-1.47051	1.77941
ENSG00000128159.11	TUBGCP6	protein_coding	-0.544504	0.00290437	0.0218135	FALSE	Mono_vs_0h	DESeq2	391.919	FALSE	FALSE	FALSE	FALSE	FALSE	FALSE	0.182862	-2.97768	0.951938
ENSG00000100429.17	HDAC10	protein_coding	0.117473	0.606375	0.625276	FALSE	Mono_vs_0h	DESeq2	204.824	TRUE	FALSE	FALSE	FALSE	TRUE	FALSE	0.22799	0.515255	1.71902
ENSG00000188130.13	MAPK12	protein_coding	0.21561	0.273051	0.473583	FALSE	Mono_vs_0h	DESeq2	484.165	FALSE	FALSE	FALSE	FALSE	FALSE	FALSE	0.196713	1.09606	1.19326
ENSG00000185386.14	MAPK11	protein_coding	0.595799	0.0207433	0.0617731	FALSE	Mono_vs_0h	DESeq2	117.815	FALSE	FALSE	FALSE	FALSE	FALSE	FALSE	0.257629	2.31262	1.6716
ENSG00000196576.14	PLXNB2	protein_coding	-0.351624	0.110035	0.309182	FALSE	Mono_vs_0h	DESeq2	4003.05	FALSE	FALSE	FALSE	FALSE	FALSE	FALSE	0.220035	-1.59804	0.918139
ENSG00000205593.11	DENND6B	protein_coding	0.413861	0.196351	0.313011	FALSE	Mono_vs_0h	DESeq2	56.4859	FALSE	FALSE	FALSE	FALSE	FALSE	FALSE	0.320321	1.29202	1.61132
ENSG00000227484.1	XX-C283C717.1	antisense	-0.332423	0.631514	1	FALSE	Mono_vs_0h	DESeq2	5.93132	FALSE	FALSE	FALSE	FALSE	FALSE	FALSE	0.69313	-0.479597	0.358838
ENSG00000279182.1	XX-C00717C00720L.1	antisense	0.599548	0.242009	0.923883	FALSE	Mono_vs_0h	DESeq2	9.17409	FALSE	FALSE	FALSE	FALSE	FALSE	FALSE	0.512443	1.16998	0.358838
ENSG00000100239.15	PPP6R2	protein_coding	-0.239024	0.0342361	0.114778	FALSE	Mono_vs_0h	DESeq2	530.185	FALSE	FALSE	FALSE	FALSE	FALSE	FALSE	0.112892	-2.11728	1.17905
ENSG00000100241.20	SBF1	protein_coding	-0.608495	0.00625926	0.0287608	FALSE	Mono_vs_0h	DESeq2	884.743	FALSE	FALSE	FALSE	FALSE	FALSE	FALSE	0.222576	-2.73388	1.40971
ENSG00000128165.8	ADM2	protein_coding	0.314237	0.668347	1	FALSE	Mono_vs_0h	DESeq2	25.208	FALSE	FALSE	FALSE	FALSE	FALSE	FALSE	0.733482	0.428418	0.436257
ENSG00000100258.17	LMF2	protein_coding	-0.238127	0.301376	0.453189	FALSE	Mono_vs_0h	DESeq2	821.259	FALSE	FALSE	FALSE	FALSE	FALSE	FALSE	0.230411	-1.03349	1.40971
ENSG00000025770.18	NCAPH2	protein_coding	-0.359546	0.0987981	0.177542	FALSE	Mono_vs_0h	DESeq2	181.237	FALSE	FALSE	FALSE	FALSE	FALSE	FALSE	0.217813	-1.65071	1.84289
ENSG00000130489.12	SCO2	protein_coding	-0.0588531	0.829911	0.826076	FALSE	Mono_vs_0h	DESeq2	146.83	FALSE	FALSE	FALSE	FALSE	FALSE	FALSE	0.27397	-0.214816	1.47689
ENSG00000272821.1	CTA-384D8.36	antisense	-0.218374	0.408888	0.478938	FALSE	Mono_vs_0h	DESeq2	79.2519	FALSE	FALSE	FALSE	FALSE	FALSE	FALSE	0.264423	-0.825851	1.75682
ENSG00000025708.12	TYMP	protein_coding	0.86241	0.0579748	0.18717	FALSE	Mono_vs_0h	DESeq2	71.9562	FALSE	FALSE	FALSE	FALSE	FALSE	FALSE	0.454884	1.89589	1.00373
ENSG00000177989.13	ODF3B	protein_coding	1.14261	0.16492	0.511813	FALSE	Mono_vs_0h	DESeq2	14.5764	FALSE	FALSE	FALSE	FALSE	FALSE	FALSE	0.822786	1.38871	0.63993
ENSG00000205560.12	CPT1B	protein_coding	0.760136	0.132219	0.255738	FALSE	Mono_vs_0h	DESeq2	26.8147	FALSE	FALSE	FALSE	FALSE	FALSE	FALSE	0.504936	1.50541	1.45054
ENSG00000254413.8	CHKB-CPT1B	protein_coding	0.545976	0.000885893	0.00714117	FALSE	Mono_vs_0h	DESeq2	292.886	FALSE	FALSE	FALSE	FALSE	FALSE	FALSE	0.16423	3.32446	1.31979
ENSG00000100288.19	CHKB	protein_coding	0.502447	0.00091259	0.00722748	FALSE	Mono_vs_0h	DESeq2	278.788	FALSE	FALSE	FALSE	FALSE	FALSE	FALSE	0.151514	3.31617	1.33851
ENSG00000205559.3	CHKB-AS1	antisense	1.07999	0.243948	1	FALSE	Mono_vs_0h	DESeq2	1.91628	FALSE	FALSE	FALSE	FALSE	FALSE	FALSE	0.926892	1.16518	0
ENSG00000008735.13	MAPK8IP2	protein_coding	0.153697	0.895669	1	FALSE	Mono_vs_0h	DESeq2	2.26372	FALSE	FALSE	FALSE	FALSE	FALSE	FALSE	1.17205	0.131135	0
ENSG00000100299.17	ARSA	protein_coding	0.471327	0.0581495	0.156705	FALSE	Mono_vs_0h	DESeq2	385.128	FALSE	FALSE	FALSE	FALSE	FALSE	FALSE	0.248778	1.89457	1.30173
ENSG00000251322.7	SHANK3	processed_transcript	-0.0259093	0.954518	0.803587	FALSE	Mono_vs_0h	DESeq2	30.6883	FALSE	FALSE	FALSE	FALSE	FALSE	FALSE	0.454274	-0.0570346	1.77941
ENSG00000213683.4	AC002056.3	processed_pseudogene	-0.734734	1.23348e-06	4.73062e-05	FALSE	Mono_vs_0h	DESeq2	157.426	FALSE	FALSE	FALSE	FALSE	FALSE	FALSE	0.151486	-4.85018	1.48244
ENSG00000184319.15	RPL23AP82	transcribed_unprocessed_pseudogene	0.144566	0.270784	0.423742	FALSE	Mono_vs_0h	DESeq2	1159.11	FALSE	FALSE	FALSE	FALSE	FALSE	FALSE	0.131273	1.10126	1.40971
ENSG00000079974.17	RABL2B	protein_coding	0.438426	9.87176e-05	0.00146028	FALSE	Mono_vs_0h	DESeq2	363.743	FALSE	FALSE	FALSE	FALSE	FALSE	FALSE	0.112598	3.89372	1.31979
ENSG00000231660.1	RPS8P6	processed_pseudogene	2.46299	0.0577479	1	FALSE	Mono_vs_0h	DESeq2	1.78593	FALSE	FALSE	FALSE	FALSE	FALSE	FALSE	1.29795	1.89761	0
ENSG00000238075.1	RPSAP32	processed_pseudogene	-0.101755	0.925414	1	FALSE	Mono_vs_0h	DESeq2	1.85755	FALSE	FALSE	FALSE	FALSE	FALSE	FALSE	1.08695	-0.0936158	0
ENSG00000184423.5	RPL23AP38	processed_pseudogene	0.179283	0.464972	0.548006	FALSE	Mono_vs_0h	DESeq2	83.5504	FALSE	FALSE	FALSE	FALSE	FALSE	FALSE	0.245363	0.730685	1.62376
ENSG00000214073.2	RPL21P17	processed_pseudogene	0.435128	0.00510515	0.0239167	FALSE	Mono_vs_0h	DESeq2	167.753	FALSE	FALSE	FALSE	FALSE	FALSE	FALSE	0.155385	2.80032	1.47689
ENSG00000072756.16	TRNT1	protein_coding	0.338124	0.0625042	0.174342	FALSE	Mono_vs_0h	DESeq2	418.561	FALSE	FALSE	FALSE	FALSE	FALSE	FALSE	0.181523	1.8627	1.1962
ENSG00000113851.13	CRBN	protein_coding	0.360416	0.0373741	0.120836	FALSE	Mono_vs_0h	DESeq2	513.345	FALSE	FALSE	FALSE	FALSE	FALSE	FALSE	0.173139	2.08165	1.1962
ENSG00000271870.1	RP11-97C16.1	antisense	0.449595	0.246356	0.391929	FALSE	Mono_vs_0h	DESeq2	27.2584	FALSE	FALSE	FALSE	FALSE	FALSE	FALSE	0.387834	1.15925	1.44775
ENSG00000144455.13	SUMF1	protein_coding	0.829857	1.21982e-07	9.08739e-06	FALSE	Mono_vs_0h	DESeq2	746.816	FALSE	FALSE	FALSE	FALSE	FALSE	FALSE	0.156858	5.2905	1.12455
ENSG00000229241.1	PNPT1P1	processed_pseudogene	-0.294796	0.224139	0.368761	FALSE	Mono_vs_0h	DESeq2	39.8998	FALSE	FALSE	FALSE	FALSE	FALSE	FALSE	0.242511	-1.2156	1.44419
ENSG00000170364.12	SETMAR	protein_coding	0.563564	0.00181989	0.0153189	FALSE	Mono_vs_0h	DESeq2	191.194	TRUE	FALSE	FALSE	FALSE	TRUE	FALSE	0.180737	3.11815	0.96683
ENSG00000231249.1	ITPR1-AS1	antisense	0.30922	0.708614	1	FALSE	Mono_vs_0h	DESeq2	6.65198	FALSE	FALSE	FALSE	FALSE	FALSE	FALSE	0.827413	0.373719	0.358838
ENSG00000150995.17	ITPR1	protein_coding	-0.831115	0.00762415	0.0361292	FALSE	Mono_vs_0h	DESeq2	1390.71	FALSE	FALSE	FALSE	FALSE	FALSE	FALSE	0.31148	-2.66828	1.27133
ENSG00000235978.6	AC018816.3	antisense	-0.351253	0.517672	0.554125	FALSE	Mono_vs_0h	DESeq2	36.4508	FALSE	FALSE	FALSE	FALSE	FALSE	FALSE	0.542947	-0.646937	1.77941
ENSG00000235831.6	BHLHE40-AS1	antisense	0.135886	0.694909	0.704101	FALSE	Mono_vs_0h	DESeq2	87.2894	FALSE	FALSE	FALSE	FALSE	FALSE	FALSE	0.34647	0.392201	1.62376
ENSG00000134107.4	BHLHE40	protein_coding	0.814922	0.012825	0.0605422	FALSE	Mono_vs_0h	DESeq2	7862.2	FALSE	FALSE	FALSE	TRUE	FALSE	FALSE	0.327463	2.48859	1.06221
ENSG00000134108.12	ARL8B	protein_coding	0.107641	0.383193	0.566881	FALSE	Mono_vs_0h	DESeq2	2089.19	FALSE	FALSE	FALSE	FALSE	FALSE	FALSE	0.123437	0.872028	1.27133
ENSG00000233912.1	AC026202.3	antisense	0.454619	0.704018	1	FALSE	Mono_vs_0h	DESeq2	2.40233	FALSE	FALSE	FALSE	FALSE	FALSE	FALSE	1.19668	0.379902	0.00745218
ENSG00000268509.2	RP11-572B2.1	antisense	-0.583219	0.265457	0.411761	FALSE	Mono_vs_0h	DESeq2	32.1843	FALSE	FALSE	FALSE	FALSE	FALSE	FALSE	0.52373	-1.11359	1.44775
ENSG00000134109.10	EDEM1	protein_coding	-0.367398	0.0042559	0.0216826	FALSE	Mono_vs_0h	DESeq2	1647.74	FALSE	FALSE	FALSE	FALSE	FALSE	FALSE	0.128526	-2.85854	1.40971
ENSG00000236152.1	MRPS36P1	processed_pseudogene	0.0871333	0.687453	0.667422	FALSE	Mono_vs_0h	DESeq2	74.6955	FALSE	FALSE	FALSE	FALSE	FALSE	FALSE	0.21658	0.402314	1.75682
ENSG00000227110.6	LMCD1-AS1	antisense	0.776916	0.391919	1	FALSE	Mono_vs_0h	DESeq2	3.58901	FALSE	FALSE	FALSE	FALSE	FALSE	FALSE	0.907461	0.856143	0.0387706
ENSG00000071282.11	LMCD1	protein_coding	0.865079	0.134504	0.308948	FALSE	Mono_vs_0h	DESeq2	832.056	FALSE	FALSE	FALSE	FALSE	FALSE	FALSE	0.578039	1.49658	1.12455
ENSG00000224884.1	AC034187.2	lincRNA	1.01896	0.350044	1	FALSE	Mono_vs_0h	DESeq2	2.60252	FALSE	FALSE	FALSE	FALSE	FALSE	FALSE	1.09038	0.934504	0.0388661
ENSG00000125046.14	SSUH2	protein_coding	1.70334	0.273341	1	FALSE	Mono_vs_0h	DESeq2	1.89416	FALSE	FALSE	FALSE	FALSE	FALSE	FALSE	1.55499	1.0954	0
ENSG00000180914.10	OXTR	protein_coding	0.0480094	0.925366	1	FALSE	Mono_vs_0h	DESeq2	994.054	FALSE	FALSE	FALSE	FALSE	FALSE	FALSE	0.512499	0.093677	1.15003
ENSG00000070950.9	RAD18	protein_coding	-0.690062	4.6089e-05	0.000640035	FALSE	Mono_vs_0h	DESeq2	192.012	FALSE	FALSE	FALSE	FALSE	FALSE	FALSE	0.169356	-4.07462	1.84289
ENSG00000196220.15	SRGAP3	protein_coding	1.22387	6.07306e-06	0.000154396	TRUE	Mono_vs_0h	DESeq2	79.2123	FALSE	FALSE	FALSE	FALSE	FALSE	FALSE	0.270538	4.52383	1.62376
ENSG00000254485.5	RP11-380O24.1	antisense	-0.197774	0.27981	0.391015	FALSE	Mono_vs_0h	DESeq2	130.007	FALSE	FALSE	FALSE	FALSE	FALSE	FALSE	0.182997	-1.08075	1.64926
ENSG00000214041.4	PGAM1P4	processed_pseudogene	-0.690561	3.28599e-05	0.000583617	FALSE	Mono_vs_0h	DESeq2	204.478	FALSE	FALSE	FALSE	FALSE	FALSE	FALSE	0.166293	-4.15268	1.48244
ENSG00000206573.8	THUMPD3-AS1	antisense	-0.131097	0.460609	0.621543	FALSE	Mono_vs_0h	DESeq2	382.245	FALSE	FALSE	FALSE	FALSE	FALSE	FALSE	0.177676	-0.737844	1.31979
ENSG00000134077.15	THUMPD3	protein_coding	-0.0525896	0.633306	0.83263	FALSE	Mono_vs_0h	DESeq2	589.538	FALSE	FALSE	FALSE	FALSE	FALSE	FALSE	0.110232	-0.477079	1.11115
ENSG00000168137.15	SETD5	protein_coding	-0.184065	0.375157	0.625709	FALSE	Mono_vs_0h	DESeq2	2791.79	TRUE	FALSE	FALSE	FALSE	FALSE	FALSE	0.207548	-0.886854	1.06221
ENSG00000235338.1	DUSP5P2	processed_pseudogene	-0.133173	0.944595	1	FALSE	Mono_vs_0h	DESeq2	1.42977	FALSE	FALSE	FALSE	FALSE	FALSE	FALSE	1.91626	-0.0694964	0
ENSG00000163719.18	MTMR14	protein_coding	-0.101066	0.392765	0.642625	FALSE	Mono_vs_0h	DESeq2	279.729	FALSE	FALSE	FALSE	FALSE	FALSE	FALSE	0.11826	-0.854614	1.06647
ENSG00000156983.15	BRPF1	protein_coding	-0.543201	0.000575192	0.00432238	FALSE	Mono_vs_0h	DESeq2	262.062	FALSE	FALSE	FALSE	FALSE	FALSE	FALSE	0.157767	-3.44305	1.71902
ENSG00000114026.21	OGG1	protein_coding	0.0207606	0.878522	0.916148	FALSE	Mono_vs_0h	DESeq2	287.88	FALSE	FALSE	FALSE	FALSE	FALSE	FALSE	0.13583	0.152843	1.31979
ENSG00000134072.10	CAMK1	protein_coding	0.0762905	0.667031	0.938808	FALSE	Mono_vs_0h	DESeq2	160.563	FALSE	FALSE	FALSE	FALSE	FALSE	FALSE	0.177326	0.430226	0.96683
ENSG00000171148.13	TADA3	protein_coding	0.141326	0.453516	0.671372	FALSE	Mono_vs_0h	DESeq2	836.054	FALSE	FALSE	FALSE	TRUE	TRUE	FALSE	0.188543	0.749567	1.15003
ENSG00000241553.12	ARPC4	protein_coding	-0.203477	0.143472	0.271194	FALSE	Mono_vs_0h	DESeq2	1748.48	FALSE	FALSE	FALSE	FALSE	FALSE	FALSE	0.139084	-1.46298	1.44382
ENSG00000250151.9	ARPC4-TTLL3	protein_coding	-0.182934	0.0280252	0.0839493	FALSE	Mono_vs_0h	DESeq2	1281.9	FALSE	FALSE	FALSE	FALSE	FALSE	FALSE	0.083268	-2.19693	1.48346
ENSG00000214021.15	TTLL3	protein_coding	0.42164	0.014667	0.0640725	FALSE	Mono_vs_0h	DESeq2	664.646	FALSE	FALSE	FALSE	FALSE	FALSE	FALSE	0.172768	2.4405	1.1273
ENSG00000269886.1	RP11-266J6.2	antisense	0.681692	0.0870202	0.433616	FALSE	Mono_vs_0h	DESeq2	23.4464	FALSE	FALSE	FALSE	FALSE	FALSE	FALSE	0.39834	1.71133	0.436257
ENSG00000156990.14	RPUSD3	protein_coding	0.0151452	0.918801	0.876121	FALSE	Mono_vs_0h	DESeq2	169.151	FALSE	FALSE	FALSE	FALSE	FALSE	FALSE	0.148564	0.101944	1.47689
ENSG00000187288.10	CIDEC	protein_coding	0.0250655	0.968829	0.851922	FALSE	Mono_vs_0h	DESeq2	93.1131	FALSE	FALSE	FALSE	FALSE	FALSE	FALSE	0.641433	0.0390773	1.63089
ENSG00000171135.12	JAGN1	protein_coding	0.0381781	0.782417	1	FALSE	Mono_vs_0h	DESeq2	286.189	FALSE	FALSE	FALSE	FALSE	FALSE	FALSE	0.138241	0.27617	0.951111
ENSG00000163701.18	IL17RE	protein_coding	0.391178	0.523813	1	FALSE	Mono_vs_0h	DESeq2	8.26218	FALSE	FALSE	FALSE	FALSE	FALSE	FALSE	0.613634	0.637478	0.474387
ENSG00000163702.18	IL17RC	protein_coding	-0.0547774	0.796144	1	FALSE	Mono_vs_0h	DESeq2	369.538	FALSE	FALSE	FALSE	FALSE	FALSE	FALSE	0.212035	-0.258341	0.951938
ENSG00000212327.1	RNU6-882P	snRNA	-0.102902	0.937716	1	FALSE	Mono_vs_0h	DESeq2	2.34958	FALSE	FALSE	FALSE	FALSE	FALSE	FALSE	1.31688	-0.078141	0.0387706
ENSG00000163703.17	CRELD1	protein_coding	0.356016	0.0816267	0.246106	FALSE	Mono_vs_0h	DESeq2	252.589	FALSE	FALSE	FALSE	FALSE	FALSE	FALSE	0.204451	1.74132	0.951111
ENSG00000269894.1	RP11-1020A11.1	sense_intronic	0.262508	0.796615	1	FALSE	Mono_vs_0h	DESeq2	3.97756	FALSE	FALSE	FALSE	FALSE	FALSE	FALSE	1.01854	0.25773	0.0442402
ENSG00000163704.11	PRRT3	protein_coding	-0.3821	0.153259	0.36493	FALSE	Mono_vs_0h	DESeq2	68.0992	FALSE	FALSE	FALSE	FALSE	FALSE	FALSE	0.267556	-1.42811	1.00373
ENSG00000230082.1	PRRT3-AS1	antisense	-0.309883	0.426194	0.781928	FALSE	Mono_vs_0h	DESeq2	16.7477	FALSE	FALSE	FALSE	FALSE	FALSE	FALSE	0.389437	-0.795721	0.832861
ENSG00000269982.1	RP11-1020A11.2	antisense	-0.395064	0.192515	0.288088	FALSE	Mono_vs_0h	DESeq2	27.0797	FALSE	FALSE	FALSE	FALSE	FALSE	FALSE	0.303155	-1.30318	1.77941
ENSG00000125037.12	EMC3	protein_coding	-0.254238	0.00667401	0.0389891	FALSE	Mono_vs_0h	DESeq2	785.613	FALSE	FALSE	FALSE	FALSE	FALSE	FALSE	0.0937219	-2.71269	1.00407
ENSG00000180385.8	EMC3-AS1	transcribed_unprocessed_pseudogene	-0.69465	0.0385012	0.108141	FALSE	Mono_vs_0h	DESeq2	26.6781	FALSE	FALSE	FALSE	FALSE	FALSE	FALSE	0.335664	-2.06948	1.44419
ENSG00000232901.1	CYCSP10	processed_pseudogene	0.127902	0.784233	0.997932	FALSE	Mono_vs_0h	DESeq2	10.808	FALSE	FALSE	FALSE	FALSE	FALSE	FALSE	0.467125	0.273807	1.04878
ENSG00000206567.9	AC022007.5	lincRNA	0.85964	0.0202634	0.102091	FALSE	Mono_vs_0h	DESeq2	18.0898	FALSE	FALSE	FALSE	FALSE	FALSE	FALSE	0.370306	2.32143	0.822939
ENSG00000186162.10	CIDECP	transcribed_unprocessed_pseudogene	-0.120911	0.552852	0.606508	FALSE	Mono_vs_0h	DESeq2	110.34	FALSE	FALSE	FALSE	FALSE	FALSE	FALSE	0.203728	-0.593492	1.64999
ENSG00000144554.10	FANCD2	protein_coding	-1.86847	1.06345e-08	1.03762e-06	TRUE	Mono_vs_0h	DESeq2	71.8981	FALSE	FALSE	FALSE	FALSE	FALSE	FALSE	0.326639	-5.72029	1.63089
ENSG00000229217.1	CYCSP11	processed_pseudogene	-0.485191	0.0777053	0.178043	FALSE	Mono_vs_0h	DESeq2	32.1317	FALSE	FALSE	FALSE	FALSE	FALSE	FALSE	0.275027	-1.76416	1.44419
ENSG00000163705.12	FANCD2OS	protein_coding	-1.70001	0.0015851	0.0286352	TRUE	Mono_vs_0h	DESeq2	8.42738	FALSE	FALSE	FALSE	FALSE	FALSE	FALSE	0.538209	-3.15863	0.358838
ENSG00000254999.3	BRK1	protein_coding	0.0672059	0.494859	0.614819	FALSE	Mono_vs_0h	DESeq2	1876.91	FALSE	FALSE	FALSE	FALSE	FALSE	FALSE	0.0984555	0.682602	1.44382
ENSG00000134086.7	VHL	protein_coding	0.299586	0.0128055	0.0561047	FALSE	Mono_vs_0h	DESeq2	440.86	FALSE	FALSE	FALSE	FALSE	FALSE	FALSE	0.120358	2.48913	1.17905
ENSG00000134070.4	IRAK2	protein_coding	-0.444031	0.181699	0.314324	FALSE	Mono_vs_0h	DESeq2	147.626	FALSE	FALSE	FALSE	FALSE	FALSE	FALSE	0.332472	-1.33554	1.48244
ENSG00000157014.10	TATDN2	protein_coding	-0.52888	0.000243804	0.00316399	FALSE	Mono_vs_0h	DESeq2	734.456	FALSE	FALSE	FALSE	FALSE	FALSE	FALSE	0.144161	-3.66868	1.1273
ENSG00000272410.5	RP11-438J1.1	protein_coding	-0.668188	0.00016181	0.00226407	FALSE	Mono_vs_0h	DESeq2	481.155	FALSE	FALSE	FALSE	FALSE	FALSE	FALSE	0.177135	-3.77221	1.19326
ENSG00000273665.1	AC022384.2	miRNA	-0.600984	0.0901153	0.288088	FALSE	Mono_vs_0h	DESeq2	23.948	FALSE	FALSE	FALSE	FALSE	FALSE	FALSE	0.354607	-1.69479	0.832861
ENSG00000231177.4	LINC00852	antisense	1.05744	0.109655	0.874959	FALSE	Mono_vs_0h	DESeq2	5.36483	FALSE	FALSE	FALSE	FALSE	FALSE	FALSE	0.661008	1.59974	0.176664
ENSG00000157017.15	GHRL	protein_coding	0.65668	0.580398	1	FALSE	Mono_vs_0h	DESeq2	2.36121	FALSE	FALSE	FALSE	FALSE	FALSE	FALSE	1.18791	0.552803	0
ENSG00000240288.7	GHRLOS	antisense	1.35452	0.0502237	0.545914	FALSE	Mono_vs_0h	DESeq2	5.65745	FALSE	FALSE	FALSE	FALSE	FALSE	FALSE	0.691767	1.95805	0.176323
ENSG00000157020.17	SEC13	protein_coding	-0.1084	0.415429	0.539877	FALSE	Mono_vs_0h	DESeq2	1844.25	FALSE	FALSE	FALSE	FALSE	FALSE	FALSE	0.133108	-0.814377	1.48346
ENSG00000157087.16	ATP2B2	protein_coding	-2.45557	0.0485917	1	FALSE	Mono_vs_0h	DESeq2	2.93858	FALSE	FALSE	FALSE	FALSE	FALSE	FALSE	1.24512	-1.97216	0
ENSG00000132164.9	SLC6A11	protein_coding	-2.61805	0.0659715	1	FALSE	Mono_vs_0h	DESeq2	2.73399	FALSE	FALSE	FALSE	FALSE	FALSE	FALSE	1.42392	-1.83862	0
ENSG00000157103.10	SLC6A1	protein_coding	0.45956	0.760197	1	FALSE	Mono_vs_0h	DESeq2	1.80768	FALSE	FALSE	FALSE	FALSE	FALSE	FALSE	1.50566	0.305222	0
ENSG00000196639.6	HRH1	protein_coding	-0.849695	0.0014042	0.011228	FALSE	Mono_vs_0h	DESeq2	758.796	FALSE	FALSE	FALSE	FALSE	FALSE	FALSE	0.266046	-3.19379	1.1273
ENSG00000213964.3	CHCHD4P4	processed_pseudogene	-0.329066	0.436649	0.922075	FALSE	Mono_vs_0h	DESeq2	10.5953	FALSE	FALSE	FALSE	FALSE	FALSE	FALSE	0.423038	-0.777865	0.649239
ENSG00000197548.12	ATG7	protein_coding	0.0968117	0.453866	0.6808	FALSE	Mono_vs_0h	DESeq2	900.704	FALSE	FALSE	FALSE	FALSE	TRUE	FALSE	0.129257	0.748985	1.12455
ENSG00000226621.1	AC083855.5	processed_pseudogene	0.527538	0.494791	1	FALSE	Mono_vs_0h	DESeq2	4.01113	FALSE	FALSE	FALSE	FALSE	FALSE	FALSE	0.772713	0.682709	0.176664
ENSG00000144560.13	VGLL4	protein_coding	0.40475	0.0102806	0.0402281	FALSE	Mono_vs_0h	DESeq2	1312.6	FALSE	FALSE	FALSE	FALSE	FALSE	FALSE	0.157721	2.56624	1.48346
ENSG00000144559.10	TAMM41	protein_coding	0.0101651	0.962758	0.813931	FALSE	Mono_vs_0h	DESeq2	86.996	FALSE	FALSE	FALSE	FALSE	FALSE	FALSE	0.217701	0.0466929	1.75682
ENSG00000230342.2	FANCD2P2	unprocessed_pseudogene	-2.31246	0.00122765	0.0314783	TRUE	Mono_vs_0h	DESeq2	6.39933	FALSE	FALSE	FALSE	FALSE	FALSE	FALSE	0.715404	-3.23238	0.244354
ENSG00000157152.16	SYN2	protein_coding	0.322978	0.049438	0.127798	FALSE	Mono_vs_0h	DESeq2	936.83	FALSE	FALSE	FALSE	FALSE	FALSE	FALSE	0.164382	1.96479	1.46938
ENSG00000226642.1	ACTG1P12	processed_pseudogene	-0.215978	0.18742	0.386341	FALSE	Mono_vs_0h	DESeq2	702.778	FALSE	FALSE	FALSE	FALSE	FALSE	FALSE	0.163837	-1.31825	1.12455
ENSG00000265870.1	AC026166.1	miRNA	0.627276	0.519423	1	FALSE	Mono_vs_0h	DESeq2	1.83753	FALSE	FALSE	FALSE	FALSE	FALSE	FALSE	0.973675	0.644235	0
ENSG00000157150.4	TIMP4	protein_coding	-0.298849	0.387148	0.621407	FALSE	Mono_vs_0h	DESeq2	238.984	FALSE	FALSE	FALSE	FALSE	FALSE	FALSE	0.345569	-0.864801	1.10994
ENSG00000236062.1	GSTM5P1	processed_pseudogene	0.162864	0.683153	1	FALSE	Mono_vs_0h	DESeq2	15.4408	FALSE	FALSE	FALSE	FALSE	FALSE	FALSE	0.399016	0.408164	0.832861
ENSG00000132170.19	PPARG	protein_coding	0.0883634	0.814206	0.809391	FALSE	Mono_vs_0h	DESeq2	158.479	FALSE	FALSE	FALSE	TRUE	FALSE	FALSE	0.376009	0.235003	1.49838
ENSG00000225026.1	AC091492.2	processed_pseudogene	-0.610798	0.000323039	0.00291866	FALSE	Mono_vs_0h	DESeq2	103.835	FALSE	FALSE	FALSE	FALSE	FALSE	FALSE	0.169851	-3.59609	1.6716
ENSG00000154743.17	TSEN2	protein_coding	-0.359385	0.044993	0.109926	FALSE	Mono_vs_0h	DESeq2	104.245	FALSE	FALSE	FALSE	FALSE	FALSE	FALSE	0.17927	-2.00472	1.64926
ENSG00000225526.4	MKRN2OS	protein_coding	0.154673	0.858322	1	FALSE	Mono_vs_0h	DESeq2	3.62527	FALSE	FALSE	FALSE	FALSE	FALSE	FALSE	0.866461	0.178511	0.176324
ENSG00000075975.15	MKRN2	protein_coding	0.0542961	0.590151	0.846735	FALSE	Mono_vs_0h	DESeq2	667.017	FALSE	FALSE	FALSE	FALSE	FALSE	FALSE	0.100806	0.538617	1.00407
ENSG00000132155.11	RAF1	protein_coding	-0.37455	0.00406816	0.0225835	FALSE	Mono_vs_0h	DESeq2	1374.75	FALSE	FALSE	FALSE	FALSE	FALSE	FALSE	0.130377	-2.87283	1.27133
ENSG00000213943.3	KRT18P17	processed_pseudogene	0.580302	0.0631336	0.203809	FALSE	Mono_vs_0h	DESeq2	149.079	FALSE	FALSE	FALSE	FALSE	FALSE	FALSE	0.312284	1.85825	0.96683
ENSG00000144712.11	CAND2	protein_coding	1.10105	0.00299421	0.0277209	TRUE	Mono_vs_0h	DESeq2	24.5983	FALSE	FALSE	FALSE	FALSE	FALSE	FALSE	0.370932	2.96833	0.71136
ENSG00000144713.12	RPL32	protein_coding	0.396337	0.00307929	0.0233857	FALSE	Mono_vs_0h	DESeq2	7784.7	FALSE	FALSE	FALSE	FALSE	FALSE	FALSE	0.133911	2.95971	0.918139
ENSG00000281117.1	AC034198.1	miRNA	0.577458	0.283851	1	FALSE	Mono_vs_0h	DESeq2	9.4304	FALSE	FALSE	FALSE	FALSE	FALSE	FALSE	0.538819	1.07171	0.243756
ENSG00000207496.1	SNORA7A	snoRNA	0.321906	0.536721	1	FALSE	Mono_vs_0h	DESeq2	9.39729	FALSE	FALSE	FALSE	FALSE	FALSE	FALSE	0.521071	0.617778	0.474387
ENSG00000250939.2	AC034198.7	transcribed_unprocessed_pseudogene	0.198328	0.73515	1	FALSE	Mono_vs_0h	DESeq2	8.97392	FALSE	FALSE	FALSE	FALSE	FALSE	FALSE	0.586277	0.338283	0.556418
ENSG00000144711.13	IQSEC1	protein_coding	-0.0614744	0.722344	0.861817	FALSE	Mono_vs_0h	DESeq2	540.697	FALSE	FALSE	FALSE	FALSE	FALSE	FALSE	0.173008	-0.355327	1.19326
ENSG00000231362.1	RP11-715I4.1	processed_pseudogene	0.437705	0.00363041	0.0217158	FALSE	Mono_vs_0h	DESeq2	480.571	FALSE	FALSE	FALSE	FALSE	FALSE	FALSE	0.150486	2.90861	1.1962
ENSG00000163517.14	HDAC11	protein_coding	0.545622	0.0291771	0.0798873	FALSE	Mono_vs_0h	DESeq2	96.1696	TRUE	FALSE	FALSE	FALSE	TRUE	FALSE	0.250161	2.18109	1.64999
ENSG00000163520.13	FBLN2	protein_coding	-0.298763	0.797051	1	FALSE	Mono_vs_0h	DESeq2	10.5257	FALSE	FALSE	FALSE	FALSE	FALSE	FALSE	1.16175	-0.257166	0.588025
ENSG00000180438.14	TPRXL	protein_coding	-0.24534	0.631038	1	FALSE	Mono_vs_0h	DESeq2	7.2211	FALSE	FALSE	FALSE	FALSE	FALSE	FALSE	0.510842	-0.480266	0.244354
ENSG00000163528.12	CHCHD4	protein_coding	0.109504	0.555273	0.608158	FALSE	Mono_vs_0h	DESeq2	107.148	FALSE	FALSE	FALSE	FALSE	FALSE	FALSE	0.18564	0.589877	1.64999
ENSG00000170876.7	TMEM43	protein_coding	0.0224656	0.898095	0.876081	FALSE	Mono_vs_0h	DESeq2	1935.78	FALSE	FALSE	FALSE	FALSE	FALSE	FALSE	0.175419	0.128068	1.44382
ENSG00000268279.4	RP11-434D12.1	protein_coding	0.380156	0.0191307	0.0698849	FALSE	Mono_vs_0h	DESeq2	329.291	FALSE	FALSE	FALSE	FALSE	FALSE	FALSE	0.162254	2.34297	1.30173
ENSG00000228242.6	AC093495.4	antisense	0.753934	0.000141886	0.00250899	FALSE	Mono_vs_0h	DESeq2	291.917	FALSE	FALSE	FALSE	FALSE	FALSE	FALSE	0.19815	3.80486	0.902407
ENSG00000154767.14	XPC	protein_coding	0.42311	0.0121555	0.0606669	FALSE	Mono_vs_0h	DESeq2	781.076	FALSE	FALSE	FALSE	FALSE	FALSE	FALSE	0.168731	2.5076	1.00407
ENSG00000170860.3	LSM3	protein_coding	-0.0292341	0.823266	0.937442	FALSE	Mono_vs_0h	DESeq2	425.738	FALSE	FALSE	FALSE	FALSE	FALSE	FALSE	0.130892	-0.223346	1.1962
ENSG00000131389.16	SLC6A6	protein_coding	-0.504497	0.0550215	0.139934	FALSE	Mono_vs_0h	DESeq2	2048.57	FALSE	FALSE	FALSE	FALSE	FALSE	FALSE	0.262936	-1.91871	1.44382
ENSG00000144596.11	GRIP2	protein_coding	0.688018	0.0191904	0.0599783	FALSE	Mono_vs_0h	DESeq2	53.2215	FALSE	FALSE	FALSE	FALSE	FALSE	FALSE	0.293797	2.34181	1.61132
ENSG00000234123.1	RHBDF1P1	processed_pseudogene	-0.475342	0.0385465	0.0994386	FALSE	Mono_vs_0h	DESeq2	50.1717	FALSE	FALSE	FALSE	FALSE	FALSE	FALSE	0.229745	-2.069	1.62376
ENSG00000154781.15	CCDC174	protein_coding	0.157733	0.358571	0.60775	FALSE	Mono_vs_0h	DESeq2	223.301	FALSE	FALSE	FALSE	FALSE	FALSE	FALSE	0.171806	0.918092	1.06647
ENSG00000154783.10	FGD5	protein_coding	1.95533	0.133216	1	FALSE	Mono_vs_0h	DESeq2	1.60963	FALSE	FALSE	FALSE	FALSE	FALSE	FALSE	1.30222	1.50154	0
ENSG00000225733.5	FGD5-AS1	antisense	0.0826292	0.454278	0.572508	FALSE	Mono_vs_0h	DESeq2	1688.85	FALSE	FALSE	FALSE	FALSE	FALSE	FALSE	0.110422	0.748303	1.48346
ENSG00000177463.15	NR2C2	protein_coding	-0.126741	0.478474	0.701814	FALSE	Mono_vs_0h	DESeq2	1104.48	FALSE	FALSE	FALSE	TRUE	FALSE	FALSE	0.178821	-0.708759	1.12455
ENSG00000131368.7	MRPS25	protein_coding	0.0861605	0.472676	0.678217	FALSE	Mono_vs_0h	DESeq2	545.781	FALSE	FALSE	FALSE	FALSE	FALSE	FALSE	0.119979	0.718132	1.17905
ENSG00000131381.12	RBSN	protein_coding	-0.175814	0.154113	0.284864	FALSE	Mono_vs_0h	DESeq2	465.471	FALSE	FALSE	FALSE	FALSE	FALSE	FALSE	0.123365	-1.42515	1.44695
ENSG00000227578.1	RPS3AP53	processed_pseudogene	0.538182	0.000352511	0.00415296	FALSE	Mono_vs_0h	DESeq2	641.951	FALSE	FALSE	FALSE	FALSE	FALSE	FALSE	0.150612	3.5733	1.12455
ENSG00000131375.9	CAPN7	protein_coding	-0.155376	0.366743	0.599381	FALSE	Mono_vs_0h	DESeq2	699.85	FALSE	FALSE	FALSE	FALSE	FALSE	FALSE	0.172144	-0.90259	1.11722
ENSG00000224660.1	SH3BP5-AS1	antisense	0.694915	0.0200071	0.071433	FALSE	Mono_vs_0h	DESeq2	1422.39	FALSE	FALSE	FALSE	FALSE	FALSE	FALSE	0.298732	2.32621	1.3167
ENSG00000131370.15	SH3BP5	protein_coding	0.709305	0.0213159	0.0701226	FALSE	Mono_vs_0h	DESeq2	1548.87	FALSE	FALSE	FALSE	FALSE	FALSE	FALSE	0.30808	2.30234	1.44382
ENSG00000226427.1	HMGN2P7	processed_pseudogene	-0.0160741	0.920594	0.877396	FALSE	Mono_vs_0h	DESeq2	196.822	FALSE	FALSE	FALSE	FALSE	FALSE	FALSE	0.161248	-0.0996855	1.47689
ENSG00000206562.11	METTL6	protein_coding	-0.122214	0.29081	0.51704	FALSE	Mono_vs_0h	DESeq2	266.207	FALSE	FALSE	FALSE	FALSE	FALSE	FALSE	0.115695	-1.05635	1.10994
ENSG00000144597.13	EAF1	protein_coding	0.170279	0.30619	0.534133	FALSE	Mono_vs_0h	DESeq2	718.173	FALSE	FALSE	FALSE	FALSE	FALSE	FALSE	0.16641	1.02325	1.11115
ENSG00000249786.7	EAF1-AS1	antisense	0.0408985	0.848944	0.765295	FALSE	Mono_vs_0h	DESeq2	254.352	FALSE	FALSE	FALSE	FALSE	FALSE	FALSE	0.214729	0.190466	1.71902
ENSG00000206561.12	COLQ	protein_coding	0.414382	0.211419	0.353511	FALSE	Mono_vs_0h	DESeq2	35.3263	FALSE	FALSE	FALSE	FALSE	FALSE	FALSE	0.331592	1.24967	1.45054
ENSG00000131373.14	HACL1	protein_coding	-0.460485	0.00135157	0.00761301	FALSE	Mono_vs_0h	DESeq2	162.232	FALSE	FALSE	FALSE	FALSE	FALSE	FALSE	0.143686	-3.2048	1.84289
ENSG00000169814.12	BTD	protein_coding	0.163825	0.319267	0.606856	FALSE	Mono_vs_0h	DESeq2	303.905	FALSE	FALSE	FALSE	FALSE	FALSE	FALSE	0.164488	0.995966	0.951938
ENSG00000206560.10	ANKRD28	protein_coding	-0.228963	0.292349	0.475006	FALSE	Mono_vs_0h	DESeq2	1383.59	FALSE	FALSE	FALSE	FALSE	FALSE	FALSE	0.217443	-1.05298	1.27133
ENSG00000279465.1	RP11-44D5.2	TEC	0.313342	0.773077	1	FALSE	Mono_vs_0h	DESeq2	2.09084	FALSE	FALSE	FALSE	FALSE	FALSE	FALSE	1.08667	0.288352	0
ENSG00000263740.2	RN7SL4P	misc_RNA	0.534307	0.357489	0.439899	FALSE	Mono_vs_0h	DESeq2	79.1904	FALSE	FALSE	FALSE	FALSE	FALSE	FALSE	0.580668	0.92016	1.75682
ENSG00000281814.1	AC090950.1	miRNA	0.639823	0.222199	0.337243	FALSE	Mono_vs_0h	DESeq2	49.648	FALSE	FALSE	FALSE	FALSE	FALSE	FALSE	0.524144	1.2207	1.63244
ENSG00000224728.1	AC090945.1	processed_pseudogene	-0.706157	0.0158542	0.0563961	FALSE	Mono_vs_0h	DESeq2	32.8621	FALSE	FALSE	FALSE	FALSE	FALSE	FALSE	0.292737	-2.41225	1.44775
ENSG00000131386.17	GALNT15	protein_coding	2.25878	5.80537e-06	0.000145476	TRUE	Mono_vs_0h	DESeq2	106.874	FALSE	FALSE	FALSE	FALSE	FALSE	FALSE	0.498257	4.53336	1.6716
ENSG00000154813.9	DPH3	protein_coding	-0.120613	0.420456	0.648228	FALSE	Mono_vs_0h	DESeq2	591.998	FALSE	FALSE	FALSE	FALSE	FALSE	FALSE	0.149713	-0.80563	1.1273
ENSG00000154814.13	OXNAD1	protein_coding	-0.328771	0.0644128	0.143347	FALSE	Mono_vs_0h	DESeq2	77.915	FALSE	FALSE	FALSE	FALSE	FALSE	FALSE	0.17778	-1.84931	1.63089
ENSG00000131378.13	RFTN1	protein_coding	0.379317	0.0313825	0.102267	FALSE	Mono_vs_0h	DESeq2	1216.8	FALSE	FALSE	FALSE	FALSE	FALSE	FALSE	0.176247	2.15219	1.27133
ENSG00000271964.1	RP11-415F23.2	antisense	0.505934	0.671717	1	FALSE	Mono_vs_0h	DESeq2	1.76134	FALSE	FALSE	FALSE	FALSE	FALSE	FALSE	1.19382	0.423792	0
ENSG00000272498.1	RP11-415F23.3	antisense	-1.59186	0.305601	1	FALSE	Mono_vs_0h	DESeq2	1.47462	FALSE	FALSE	FALSE	FALSE	FALSE	FALSE	1.5538	-1.0245	0
ENSG00000154822.15	PLCL2	protein_coding	0.324994	0.246678	0.496297	FALSE	Mono_vs_0h	DESeq2	70.0404	FALSE	FALSE	FALSE	FALSE	FALSE	FALSE	0.28054	1.15846	1.00373
ENSG00000131374.14	TBC1D5	protein_coding	-0.260232	0.170452	0.357748	FALSE	Mono_vs_0h	DESeq2	1101.52	FALSE	FALSE	FALSE	FALSE	FALSE	FALSE	0.189846	-1.37075	1.15003
ENSG00000227309.1	AC140076.1	processed_pseudogene	0.741645	2.38923e-06	8.64689e-05	FALSE	Mono_vs_0h	DESeq2	227.323	FALSE	FALSE	FALSE	FALSE	FALSE	FALSE	0.157216	4.71736	1.33851
ENSG00000233133.1	AC104451.2	unprocessed_pseudogene	-0.28785	0.476046	0.678445	FALSE	Mono_vs_0h	DESeq2	25.6437	FALSE	FALSE	FALSE	FALSE	FALSE	FALSE	0.4039	-0.712676	1.18635
ENSG00000213383.2	AC104297.1	processed_pseudogene	-0.1144	0.489273	0.602215	FALSE	Mono_vs_0h	DESeq2	158.596	FALSE	FALSE	FALSE	FALSE	FALSE	FALSE	0.165445	-0.691466	1.47689
ENSG00000214286.2	PDCL3P3	processed_pseudogene	-0.200842	0.538669	0.897691	FALSE	Mono_vs_0h	DESeq2	23.463	FALSE	FALSE	FALSE	FALSE	FALSE	FALSE	0.326665	-0.614827	0.834903
ENSG00000182568.16	SATB1	protein_coding	0.346716	0.0803184	0.181908	FALSE	Mono_vs_0h	DESeq2	433.015	FALSE	FALSE	FALSE	TRUE	TRUE	FALSE	0.198255	1.74884	1.44975
ENSG00000236570.1	RAD23BP1	processed_pseudogene	-0.234214	0.165579	0.341041	FALSE	Mono_vs_0h	DESeq2	460.351	FALSE	FALSE	FALSE	FALSE	FALSE	FALSE	0.168919	-1.38655	1.1962
ENSG00000163576.17	EFHB	protein_coding	0.983479	0.0484061	0.293109	FALSE	Mono_vs_0h	DESeq2	17.2039	FALSE	FALSE	FALSE	FALSE	FALSE	FALSE	0.49827	1.97379	0.436257
ENSG00000232953.1	HSPA8P18	processed_pseudogene	-0.0306378	0.876784	0.748507	FALSE	Mono_vs_0h	DESeq2	181.211	FALSE	FALSE	FALSE	FALSE	FALSE	FALSE	0.197603	-0.155047	1.84289
ENSG00000144566.10	RAB5A	protein_coding	-0.0901917	0.509803	0.678274	FALSE	Mono_vs_0h	DESeq2	1214.4	FALSE	FALSE	FALSE	FALSE	FALSE	FALSE	0.136831	-0.659145	1.27133
ENSG00000183977.13	PP2D1	protein_coding	-0.036464	0.883457	0.773879	FALSE	Mono_vs_0h	DESeq2	94.6955	FALSE	FALSE	FALSE	FALSE	FALSE	FALSE	0.248752	-0.146588	1.75682
ENSG00000229468.1	RPL39P18	processed_pseudogene	0.286727	0.749565	1	FALSE	Mono_vs_0h	DESeq2	2.56057	FALSE	FALSE	FALSE	FALSE	FALSE	FALSE	0.898231	0.319213	0
ENSG00000114166.7	KAT2B	protein_coding	-0.370006	0.0283449	0.121298	FALSE	Mono_vs_0h	DESeq2	327.06	TRUE	FALSE	FALSE	FALSE	TRUE	FALSE	0.168761	-2.19248	0.902407
ENSG00000129810.14	SGOL1	protein_coding	-2.68389	2.3064e-07	2.21468e-05	TRUE	Mono_vs_0h	DESeq2	17.8133	FALSE	FALSE	FALSE	FALSE	FALSE	FALSE	0.518849	-5.17278	0.71136
ENSG00000237485.5	SGOL1-AS1	antisense	-2.79968	0.000803086	0.0292288	TRUE	Mono_vs_0h	DESeq2	3.87196	FALSE	FALSE	FALSE	FALSE	FALSE	FALSE	0.835294	-3.35173	0.176664
ENSG00000272511.1	RP11-180N14.1	lincRNA	0.392307	0.543354	1	FALSE	Mono_vs_0h	DESeq2	7.5301	FALSE	FALSE	FALSE	FALSE	FALSE	FALSE	0.645509	0.607749	0.474387
ENSG00000151789.9	ZNF385D	protein_coding	-0.434678	0.259916	0.396404	FALSE	Mono_vs_0h	DESeq2	103.199	FALSE	FALSE	FALSE	FALSE	FALSE	FALSE	0.385835	-1.12659	1.50072
ENSG00000132967.9	HMGB1P5	transcribed_processed_pseudogene	-0.185275	0.174853	0.373613	FALSE	Mono_vs_0h	DESeq2	2543.22	FALSE	FALSE	FALSE	FALSE	FALSE	FALSE	0.136555	-1.35677	1.10426
ENSG00000215016.2	RPL24P7	processed_pseudogene	0.614683	0.000409778	0.00438376	FALSE	Mono_vs_0h	DESeq2	525.728	FALSE	FALSE	FALSE	FALSE	FALSE	FALSE	0.173949	3.53371	1.1962
ENSG00000182247.9	UBE2E2	protein_coding	0.315048	0.0133798	0.0604918	FALSE	Mono_vs_0h	DESeq2	359.508	FALSE	FALSE	FALSE	FALSE	FALSE	FALSE	0.127369	2.4735	1.10994
ENSG00000170142.11	UBE2E1	protein_coding	0.21853	0.156843	0.28535	FALSE	Mono_vs_0h	DESeq2	1143.7	FALSE	FALSE	FALSE	FALSE	FALSE	FALSE	0.154354	1.41577	1.46938
ENSG00000231395.1	AC124914.3	processed_pseudogene	-0.568692	0.636827	1	FALSE	Mono_vs_0h	DESeq2	3.10712	FALSE	FALSE	FALSE	FALSE	FALSE	FALSE	1.2045	-0.47214	0.00745218
ENSG00000197885.10	NKIRAS1	protein_coding	-0.111895	0.508392	0.616583	FALSE	Mono_vs_0h	DESeq2	147.62	FALSE	FALSE	FALSE	FALSE	FALSE	FALSE	0.169193	-0.661343	1.47689
ENSG00000174748.18	RPL15	protein_coding	0.362259	0.000402093	0.00457513	FALSE	Mono_vs_0h	DESeq2	11778.5	FALSE	FALSE	FALSE	FALSE	FALSE	FALSE	0.102371	3.53871	1.10426
ENSG00000174738.12	NR1D2	protein_coding	-0.232176	0.22622	0.429845	FALSE	Mono_vs_0h	DESeq2	871.948	FALSE	FALSE	FALSE	TRUE	FALSE	FALSE	0.191857	-1.21015	1.15003
ENSG00000224074.3	LINC00691	lincRNA	0.0749841	0.655837	0.719457	FALSE	Mono_vs_0h	DESeq2	169.732	FALSE	FALSE	FALSE	FALSE	FALSE	FALSE	0.168251	0.445668	1.47689
ENSG00000242109.1	NPM1P23	transcribed_processed_pseudogene	0.0697819	0.678504	0.727649	FALSE	Mono_vs_0h	DESeq2	169.42	FALSE	FALSE	FALSE	FALSE	FALSE	FALSE	0.16835	0.414505	1.49838
ENSG00000233544.1	EIF3KP2	processed_pseudogene	0.0736639	0.835355	1	FALSE	Mono_vs_0h	DESeq2	19.0686	FALSE	FALSE	FALSE	FALSE	FALSE	FALSE	0.354428	0.207839	0.822939
ENSG00000077092.18	RARB	protein_coding	0.455476	0.154741	0.352428	FALSE	Mono_vs_0h	DESeq2	276.31	FALSE	FALSE	FALSE	TRUE	FALSE	FALSE	0.320086	1.42298	1.06647
ENSG00000077097.13	TOP2B	protein_coding	-0.127272	0.382818	0.51216	FALSE	Mono_vs_0h	DESeq2	2170.71	FALSE	FALSE	FALSE	FALSE	FALSE	FALSE	0.145835	-0.872715	1.48346
ENSG00000151092.16	NGLY1	protein_coding	0.138762	0.42553	0.699936	FALSE	Mono_vs_0h	DESeq2	665.222	FALSE	FALSE	FALSE	FALSE	FALSE	FALSE	0.174136	0.796864	1.00407
ENSG00000213872.3	AC092798.2	processed_pseudogene	0.342088	0.023751	0.075582	FALSE	Mono_vs_0h	DESeq2	417.67	FALSE	FALSE	FALSE	FALSE	FALSE	FALSE	0.151291	2.26113	1.44695
ENSG00000213871.3	TAF9BP1	processed_pseudogene	-0.240854	0.503087	0.860627	FALSE	Mono_vs_0h	DESeq2	23.518	FALSE	FALSE	FALSE	FALSE	FALSE	FALSE	0.359677	-0.669641	0.832861
ENSG00000151093.7	OXSM	protein_coding	0.243001	0.132692	0.23487	FALSE	Mono_vs_0h	DESeq2	107.929	FALSE	FALSE	FALSE	FALSE	FALSE	FALSE	0.161616	1.50357	1.64999
ENSG00000163491.16	NEK10	protein_coding	0.361195	0.380625	0.609401	FALSE	Mono_vs_0h	DESeq2	106.362	FALSE	FALSE	FALSE	FALSE	FALSE	FALSE	0.411973	0.876746	1.12778
ENSG00000224237.1	MINOS1P3	processed_pseudogene	-0.126673	0.749563	1	FALSE	Mono_vs_0h	DESeq2	20.9423	FALSE	FALSE	FALSE	FALSE	FALSE	FALSE	0.396828	-0.319215	0.822939
ENSG00000033867.16	SLC4A7	protein_coding	-0.134324	0.585782	0.682444	FALSE	Mono_vs_0h	DESeq2	1546.55	FALSE	FALSE	FALSE	FALSE	FALSE	FALSE	0.246485	-0.544959	1.44382
ENSG00000230807.1	AC099535.4	processed_pseudogene	-0.0747834	0.692779	0.965794	FALSE	Mono_vs_0h	DESeq2	169.758	FALSE	FALSE	FALSE	FALSE	FALSE	FALSE	0.189284	-0.395086	0.96683
ENSG00000223968.1	AC098614.1	processed_pseudogene	0.681881	6.27847e-06	0.000207917	FALSE	Mono_vs_0h	DESeq2	731.247	FALSE	FALSE	FALSE	FALSE	FALSE	FALSE	0.150966	4.51679	1.1273
ENSG00000213846.4	AC098614.2	processed_pseudogene	-0.000566329	0.996958	1	FALSE	Mono_vs_0h	DESeq2	4401.27	FALSE	FALSE	FALSE	FALSE	FALSE	FALSE	0.148541	-0.00381262	1.10426
ENSG00000271943.1	RP11-222K16.1	lincRNA	0.132112	0.889089	1	FALSE	Mono_vs_0h	DESeq2	2.13333	FALSE	FALSE	FALSE	FALSE	FALSE	FALSE	0.947329	0.139457	0
ENSG00000232766.1	AC098614.3	processed_pseudogene	-0.343114	0.670527	1	FALSE	Mono_vs_0h	DESeq2	3.86881	FALSE	FALSE	FALSE	FALSE	FALSE	FALSE	0.806519	-0.425425	0.176323
ENSG00000187118.12	CMC1	protein_coding	0.495355	0.00276476	0.0153172	FALSE	Mono_vs_0h	DESeq2	880.36	FALSE	FALSE	FALSE	FALSE	FALSE	FALSE	0.165518	2.99275	1.46938
ENSG00000163512.13	AZI2	protein_coding	0.413951	0.00169716	0.0118354	FALSE	Mono_vs_0h	DESeq2	1400.84	FALSE	FALSE	FALSE	FALSE	FALSE	FALSE	0.131887	3.13867	1.27133
ENSG00000206559.7	ZCWPW2	protein_coding	0.260584	0.459811	0.898959	FALSE	Mono_vs_0h	DESeq2	24.773	FALSE	FALSE	FALSE	FALSE	FALSE	FALSE	0.352542	0.739158	0.71136
ENSG00000230480.1	AC093142.2	processed_pseudogene	-0.0994719	0.887761	1	FALSE	Mono_vs_0h	DESeq2	4.6616	FALSE	FALSE	FALSE	FALSE	FALSE	FALSE	0.704788	-0.141137	0.176323
ENSG00000215004.3	MESTP4	processed_pseudogene	0.429363	0.25577	0.374476	FALSE	Mono_vs_0h	DESeq2	55.9608	FALSE	FALSE	FALSE	FALSE	FALSE	FALSE	0.377811	1.13645	1.60903
ENSG00000235904.1	RBMS3-AS3	antisense	1.19253	0.0674041	0.656862	FALSE	Mono_vs_0h	DESeq2	5.26548	FALSE	FALSE	FALSE	FALSE	FALSE	FALSE	0.652021	1.82897	0.176664
ENSG00000144642.20	RBMS3	protein_coding	0.305845	0.212287	0.450295	FALSE	Mono_vs_0h	DESeq2	672.415	FALSE	FALSE	FALSE	FALSE	FALSE	FALSE	0.245206	1.2473	1.00407
ENSG00000226216.1	RPS12P5	processed_pseudogene	0.418206	0.0596968	0.137211	FALSE	Mono_vs_0h	DESeq2	61.3393	FALSE	FALSE	FALSE	FALSE	FALSE	FALSE	0.222093	1.88303	1.61132
ENSG00000203506.5	RBMS3-AS2	antisense	-2.05192	0.13736	1	FALSE	Mono_vs_0h	DESeq2	1.43722	FALSE	FALSE	FALSE	FALSE	FALSE	FALSE	1.38112	-1.48569	0
ENSG00000163513.17	TGFBR2	protein_coding	-0.744484	6.33663e-07	4.41752e-05	FALSE	Mono_vs_0h	DESeq2	6267.2	FALSE	FALSE	FALSE	FALSE	FALSE	FALSE	0.149475	-4.98066	0.830814
ENSG00000261468.1	RP11-1024P17.1	sense_overlapping	-0.773707	0.0196894	0.0661334	FALSE	Mono_vs_0h	DESeq2	31.5615	FALSE	FALSE	FALSE	FALSE	FALSE	FALSE	0.331748	-2.33222	1.44419
ENSG00000144644.14	GADL1	protein_coding	0.678125	0.042312	0.106092	FALSE	Mono_vs_0h	DESeq2	57.2713	FALSE	FALSE	FALSE	FALSE	FALSE	FALSE	0.33398	2.03044	1.63244
ENSG00000213854.3	CNN2P6	processed_pseudogene	-0.228622	0.461406	0.587765	FALSE	Mono_vs_0h	DESeq2	25.3952	FALSE	FALSE	FALSE	FALSE	FALSE	FALSE	0.310403	-0.736534	1.44775
ENSG00000227339.1	THRAP3P1	processed_pseudogene	-0.761841	0.00349853	0.0179573	FALSE	Mono_vs_0h	DESeq2	200.542	FALSE	FALSE	FALSE	FALSE	FALSE	FALSE	0.26089	-2.92016	1.49838
ENSG00000163527.9	STT3B	protein_coding	-0.511717	0.000237214	0.00388755	FALSE	Mono_vs_0h	DESeq2	6482.86	FALSE	FALSE	FALSE	FALSE	FALSE	FALSE	0.139217	-3.67568	0.830814
ENSG00000144645.13	OSBPL10	protein_coding	-0.477103	0.015488	0.075185	FALSE	Mono_vs_0h	DESeq2	209.591	FALSE	FALSE	FALSE	FALSE	FALSE	FALSE	0.197088	-2.42076	0.951111
ENSG00000197385.5	ZNF860	protein_coding	-0.155386	0.643364	0.676685	FALSE	Mono_vs_0h	DESeq2	57.902	FALSE	FALSE	FALSE	FALSE	FALSE	FALSE	0.335606	-0.463	1.61132
ENSG00000235670.1	RPL21P40	processed_pseudogene	0.854311	0.000317327	0.00292806	FALSE	Mono_vs_0h	DESeq2	55.6789	FALSE	FALSE	FALSE	FALSE	FALSE	FALSE	0.237261	3.60073	1.63244
ENSG00000152642.10	GPD1L	protein_coding	-0.361807	0.255669	0.475652	FALSE	Mono_vs_0h	DESeq2	237.678	FALSE	FALSE	FALSE	FALSE	FALSE	FALSE	0.318299	-1.13669	1.10994
ENSG00000237433.1	AC097639.8	processed_pseudogene	0.196368	0.111991	0.244445	FALSE	Mono_vs_0h	DESeq2	1931.02	FALSE	FALSE	FALSE	FALSE	FALSE	FALSE	0.123556	1.58931	1.3167
ENSG00000261572.1	RP11-384L8.1	sense_intronic	0.185604	0.858513	1	FALSE	Mono_vs_0h	DESeq2	3.68879	FALSE	FALSE	FALSE	FALSE	FALSE	FALSE	1.04116	0.178268	0.172488
ENSG00000170293.8	CMTM8	protein_coding	0.421598	0.212885	0.356361	FALSE	Mono_vs_0h	DESeq2	37.8044	FALSE	FALSE	FALSE	FALSE	FALSE	FALSE	0.33845	1.24567	1.44419
ENSG00000234737.1	KRT18P15	processed_pseudogene	0.64957	0.0812475	0.178904	FALSE	Mono_vs_0h	DESeq2	105.535	FALSE	FALSE	FALSE	FALSE	FALSE	FALSE	0.372568	1.74349	1.50072
ENSG00000207857.2	AC097639.1	miRNA	0.819403	0.0862088	0.238769	FALSE	Mono_vs_0h	DESeq2	13.8731	FALSE	FALSE	FALSE	FALSE	FALSE	FALSE	0.477579	1.71574	1.04878
ENSG00000153551.13	CMTM7	protein_coding	-0.324838	0.0141525	0.0730526	FALSE	Mono_vs_0h	DESeq2	311.525	FALSE	FALSE	FALSE	FALSE	FALSE	FALSE	0.132405	-2.45337	0.902407
ENSG00000091317.7	CMTM6	protein_coding	-0.24166	0.0343076	0.106479	FALSE	Mono_vs_0h	DESeq2	1736.03	FALSE	FALSE	FALSE	FALSE	FALSE	FALSE	0.114182	-2.11644	1.3167
ENSG00000213849.3	AC104306.1	processed_pseudogene	0.594406	5.79828e-05	0.00111172	FALSE	Mono_vs_0h	DESeq2	648.148	FALSE	FALSE	FALSE	FALSE	FALSE	FALSE	0.14783	4.02087	1.11115
ENSG00000144635.8	DYNC1LI1	protein_coding	-0.262548	0.0519688	0.161872	FALSE	Mono_vs_0h	DESeq2	584.984	FALSE	FALSE	FALSE	FALSE	FALSE	FALSE	0.135098	-1.94339	1.11115
ENSG00000231552.1	IGBP1P3	processed_pseudogene	0.372586	0.17931	0.292417	FALSE	Mono_vs_0h	DESeq2	44.7494	FALSE	FALSE	FALSE	FALSE	FALSE	FALSE	0.277452	1.34288	1.62376
ENSG00000237676.1	RPL30P4	processed_pseudogene	0.419228	0.012723	0.0581117	FALSE	Mono_vs_0h	DESeq2	577.455	FALSE	FALSE	FALSE	FALSE	FALSE	FALSE	0.168268	2.49143	1.11722
ENSG00000182973.18	CNOT10	protein_coding	0.0819341	0.54561	0.763399	FALSE	Mono_vs_0h	DESeq2	292.843	FALSE	FALSE	FALSE	FALSE	FALSE	FALSE	0.135574	0.604352	1.10994
ENSG00000251224.1	CNOT10-AS1	antisense	0.107383	0.825503	1	FALSE	Mono_vs_0h	DESeq2	8.27074	FALSE	FALSE	FALSE	FALSE	FALSE	FALSE	0.48706	0.220473	0.244354
ENSG00000213842.2	SUGT1P2	processed_pseudogene	0.0233397	0.893199	1	FALSE	Mono_vs_0h	DESeq2	89.6156	FALSE	FALSE	FALSE	FALSE	FALSE	FALSE	0.173842	0.134258	1.00373
ENSG00000227337.1	RPL23AP43	processed_pseudogene	0.459227	0.000205716	0.0023432	FALSE	Mono_vs_0h	DESeq2	1686.81	FALSE	FALSE	FALSE	FALSE	FALSE	FALSE	0.123718	3.71189	1.44382
ENSG00000183813.6	CCR4	protein_coding	-1.68524	0.204015	1	FALSE	Mono_vs_0h	DESeq2	2.55687	FALSE	FALSE	FALSE	FALSE	FALSE	FALSE	1.32675	-1.27019	0.00745218
ENSG00000170266.15	GLB1	protein_coding	0.328328	0.00392495	0.0214577	FALSE	Mono_vs_0h	DESeq2	1731.52	FALSE	FALSE	FALSE	FALSE	FALSE	FALSE	0.113839	2.88413	1.3167
ENSG00000223899.1	SEC13P1	processed_pseudogene	-0.170957	0.597657	1	FALSE	Mono_vs_0h	DESeq2	24.0769	FALSE	FALSE	FALSE	FALSE	FALSE	FALSE	0.323922	-0.527772	0.436257
ENSG00000235424.1	SUMO2P10	processed_pseudogene	-0.0274218	0.926087	1	FALSE	Mono_vs_0h	DESeq2	20.0988	FALSE	FALSE	FALSE	FALSE	FALSE	FALSE	0.295593	-0.0927685	0.832861
ENSG00000188167.8	TMPPE	protein_coding	-0.394872	0.329335	0.73601	FALSE	Mono_vs_0h	DESeq2	18.9024	FALSE	FALSE	FALSE	FALSE	FALSE	FALSE	0.404809	-0.975455	0.71136
ENSG00000275090.1	RN7SL296P	misc_RNA	0.292619	0.744422	1	FALSE	Mono_vs_0h	DESeq2	3.7295	FALSE	FALSE	FALSE	FALSE	FALSE	FALSE	0.897597	0.326003	0.176664
ENSG00000170275.14	CRTAP	protein_coding	0.356751	7.47237e-05	0.00168654	FALSE	Mono_vs_0h	DESeq2	4981.25	FALSE	FALSE	FALSE	FALSE	FALSE	FALSE	0.0900722	3.96072	0.830814
ENSG00000272149.1	RP11-627J17.1	antisense	0.530241	0.0173689	0.0523729	FALSE	Mono_vs_0h	DESeq2	83.2019	FALSE	FALSE	FALSE	FALSE	FALSE	FALSE	0.222902	2.3788	1.75682
ENSG00000173705.8	SUSD5	protein_coding	-0.606352	0.00134427	0.0113296	FALSE	Mono_vs_0h	DESeq2	213.141	FALSE	FALSE	FALSE	FALSE	FALSE	FALSE	0.189109	-3.20636	1.06647
ENSG00000153558.13	FBXL2	protein_coding	-0.581905	0.000190226	0.00298894	FALSE	Mono_vs_0h	DESeq2	213.516	FALSE	FALSE	FALSE	FALSE	FALSE	FALSE	0.155938	-3.73165	0.951111
ENSG00000153560.11	UBP1	protein_coding	-0.129859	0.371871	0.519376	FALSE	Mono_vs_0h	DESeq2	1646.97	FALSE	FALSE	FALSE	TRUE	FALSE	FALSE	0.145423	-0.892974	1.40971
ENSG00000163539.15	CLASP2	protein_coding	-0.470886	0.00408781	0.0249684	FALSE	Mono_vs_0h	DESeq2	618.892	FALSE	FALSE	FALSE	FALSE	FALSE	FALSE	0.163997	-2.8713	1.11722
ENSG00000271324.1	RP11-10C24.2	lincRNA	-0.709396	0.210543	1	FALSE	Mono_vs_0h	DESeq2	4.62745	FALSE	FALSE	FALSE	FALSE	FALSE	FALSE	0.566577	-1.25207	0.176324
[truncated: 84,667,011 more chars]
