## Supplementary Table S3 for "Transcriptional profiling of early differentiation of primary human mesenchymal stem cells into chondrocytes" (part 1 of 2)

### Sheet: Cluster1
Upstream.Regulator	Expr.Log.Ratio	Molecule.Type	Predicted.Activation.State	Activation.z.score	Flags	p.value.of.overlap	Target.Molecules.in.Dataset
TGFB1		growth factor		1.465		4.46e-12	ABI2,ACE,ADAMTS2,ADAMTS3,AMD1,ARHGAP27,CD4,CD59,CDC42EP4,CDH4,CDK5R1,CELSR2,CEMIP,CENPE,CENPF,CLIC4,COL12A1,DLX2,DNMT1,DOCK2,DTX4,DUSP1,EGFR,EHD1,EREG,GAS7,GLI2,GRIN2C,HBEGF,HES1,HMGA1,ID3,IER3,INHBA,ITGA7,ITGB7,JADE2,JUNB,KCNQ3,KLF10,KLF4,LAMC2,LIF,LTBP1,LTBP2,MAP2K3,MAP3K1,MEF2C,MGAT4A,mir-145,MKI67,MPRIP,MSR1,MSTN,NBEA,NEDD9,NFIB,NGF,NUP153,PAPPA,PKM,PLAT,PNP,PRKCA,RNF152,ROR1,SDC4,SELPLG,SEMA7A,SKI,SKIL,SLC1A2,SLIT3,SMAD3,SMAD6,SMAD7,SOCS1,SVEP1,TENM4,THBD,THBS4,TNFRSF12A,WNT5A,WNT5B,ZFP36,ZMIZ1,ZNF354A
AGT		growth factor		1.222		4.67e-09	ACE,ADAMTS2,ATF3,CENPE,CIT,COL12A1,CREB5,CTRB2,DUSP1,EFNB2,EGFR,EREG,ETV5,GCH1,GFOD1,GLI2,HBEGF,HES1,ID3,ITGA7,ITGB7,LIF,LRP8,LTBP1,LTBP2,MAP2,MSR1,NGF,PDE3A,PODN,PRDM6,PREX1,PTGDR,SEMA4D,SGCD,SLIT3,SMAD3,SMAD7,SMOC1,SOCS1,SPRY2,SULF1,SVEP1,THBD,TNFRSF12A,WNK4,WNT5B,ZFP36
lipopolysaccharide		chemical drug		1.388		9.79e-09	ACE,ADRB2,ANK2,ASAP1,ATF3,ATP2A2,BACH2,CD37,CD4,CD59,CDC42EP2,CDC42EP4,CDK5R1,CEACAM8,CEMIP,CFLAR,CFP,CLIC4,COL12A1,CYP2A6 (includes others),DNMT1,DUSP1,EFNB2,EHD1,EREG,ETV5,GCH1,GREB1,GSPT1,GUCY1B1,HBEGF,HES1,HMGA1,ID3,IER3,IL1RAP,IL21R,INHBA,ITGB7,ITIH4,JUNB,KLF10,KLF4,LIF,LRRK2,MAP4K4,MEF2C,MKI67,MSR1,MX2,NGF,NOCT,NRARP,OLFML2B,PALM2AKAP2,PAPSS2,PKM,PLAT,PLIN4,PLK1,PRKCA,QRFP,RAB3B,SDC4,SELPLG,SEMA3G,SKI,SLC1A2,SLC25A34,SLC39A10,SMAD7,SNCAIP,SOCS1,SPOCD1,SPTLC2,SSBP3,THBD,TRAF3,TRIB1,ULBP3,WNT5A,ZC3H12A,ZFP36
beta-estradiol		chemical - endogenous mammalian		0.934		4.25e-08	ABCC11,ACE,ADCY1,ADRB2,ALDH1A2,AP1B1,ATF3,B3GNT7,BRCA2,CCDC146,CDC42EP4,CDK5R1,CDK6,CENPF,CLDN2,CLIC4,CLSTN2,COL4A4,CYP2A6 (includes others),DLG2,DUSP1,EFNB2,EGFR,EPAS1,EREG,FBXO10,FMO2,GCH1,GLI2,GNG12,GREB1,GRIN2C,GUCY1B1,HBEGF,HES1,ID3,IER3,INHBA,IPO4,ITGA7,ITGA9,ITIH4,JUNB,KLF10,KLF4,KRT5,LIF,LRP8,LTBP1,MAP2K3,MGLL,MKI67,NEDD9,NKX3-1,NTRK1,NTRK3,PAPSS2,PEG10,PKM,PLAT,PLK1,PNP,PODN,PPRC1,PRSS23,PRSS35,RAB11FIP1,SDC4,SEMA7A,SHISA2,SMAD3,SMAD6,SMAD7,SMOC1,SNN,SOCS1,SPINT2,SPRED1,SPRY2,SPTAN1,SSH1,STIP1,SYNE1,THBD,THBS4,THSD4,TMEM132B,TRAF3,TRIB1,WNT2B,WNT5A,WNT5B,ZFP36
DSCAML1		other		1.155		6.45e-08	CNTNAP1,EGFR,EMX1,ETV5,ID3,IPO4,KLF4,LHX4,MAP2,NTN4,ROBO2,SEMA7A,SNCAIP
PDGF BB		complex		-0.968		7.52e-08	ADRB2,ATF3,ATP2A2,DUSP1,EGFR,EREG,GJC1,GUCY1B1,HBEGF,HES1,ID3,IER3,INHBA,JUNB,KLF10,LIF,MAP2,PLAT,PRSS35,SLC6A6,SYNE1,THBD,TNFRSF12A,TRIB1,ZFP36
SP2509		chemical reagent		-1.59		3.1e-07	CDK5R1,CDK6,CENPF,CFLAR,EFNB2,EGFR,EHD1,GLI2,HOXC8,IL1RAP,KLF4,LTBP1,MAP2,MAP4K4,MKI67,NFASC,NFIB,NSD2,OSTN,PREX1,SMAD3,SPTAN1,STIL
TNF		cytokine		0.561		4.33e-07	ACE,ADRB2,ARHGEF17,ATF3,ATP2A2,CD4,CD59,CDC42EP4,CDK5R1,CFLAR,CLCF1,CLIC4,CNTF,DLX1,DNMT1,DUSP1,EFNB2,EGFR,EHD1,EREG,ETV5,GCH1,GSPT1,HBEGF,HES1,ID3,IER3,IL21R,INHBA,ITGB7,JUNB,KLF10,KLF4,LAMA4,LAMC2,LIF,LTBP2,MAP2K3,MAP4K4,MEF2C,mir-145,MSR1,MSTN,NCR3LG1,NEDD9,NGF,NKX3-1,NOCT,NRARP,NSD2,OLFML2B,PAPPA,PKM,PLAT,PLIN4,PRKCA,PRSS23,RGS20,SDC4,SELPLG,SKI,SLC1A2,SLC43A2,SMAD3,SMAD7,SNN,SOCS1,STAC,THBD,TRAF3,VASH1,WNT5A,ZC3H12A,ZFP36
DSCAM		other		0.302		9.18e-07	CNTNAP1,EMX1,ETV5,ID3,IPO4,KLF4,MAP2,NTN4,ROBO2,SEMA7A,SNCAIP,SYT12
U0126		chemical - kinase inhibitor		-0.716		1.34e-06	ABI2,ATF3,CDK5R1,CELSR2,CFLAR,CLCF1,CLDN2,CNTF,CYP2A6 (includes others),DUSP1,EGFR,EREG,ETV5,HBEGF,IER3,IL1RAP,INHBA,JUNB,KLF10,LIF,MACF1,mir-145,PRKACG,PTPRJ,SH2B3,SMAD3,SOCS1,THBD,TRIB1,VASH1,ZFP36
decitabine		chemical drug		0.609		2.8e-06	ADRB2,ALDH1A2,BRCA2,CDH4,CDK5R1,CDK6,CFLAR,CYP2A6 (includes others),DNMT1,DUSP1,EFNB2,EGFR,EHD1,EPHB6,FBN2,FLG,GFRA1,GLI2,HBEGF,HOXC8,IL1RAP,JUNB,KLF4,LTBP1,MAP2,MAP4K4,MKI67,NFASC,NFIB,NSD2,OSTN,PREX1,SLC1A2,SMAD3,SOCS1,SPINT2,SPTAN1,THBD,WNT5A
diethylstilbestrol		chemical drug		1.009		4.28e-06	CENPE,CENPF,CLSTN2,CYP2A6 (includes others),DNMT1,EGFR,EREG,GGT1,GREB1,GSPT1,HBEGF,INHBA,ITIH4,KLF4,KRT5,LRRK2,LTBP2,MKI67,PRKCA,SULF1,WNT5A
trichostatin A		chemical drug		-0.36		5.63e-06	ADCY1,BRCA2,CDK5R1,CDK6,CFLAR,CYP2A6 (includes others),DNMT1,DUSP1,EFNB2,EGFR,EHD1,GLI2,GREB1,HES1,HOXC8,ID3,IL1RAP,KLF4,LRP8,LTBP1,MAP2,MAP4K4,NCR3LG1,NFASC,NFIB,NSD2,NTRK1,OSTN,PLK1,PPRC1,PREX1,PRSS23,RECQL4,SLC1A2,SMAD3,SOCS1,SPTAN1,THSD4,TRAF3,UNC5C,WNT5A
LY294002		chemical - kinase inhibitor	Inhibited	-2.358		6.52e-06	ADRB2,ATF3,BRCA2,CDK5R1,CDK6,CFLAR,DLG2,DUSP1,EFNB2,EGFR,EPAS1,EREG,HBEGF,HES1,IER3,JUNB,KLF10,LAMC2,LIF,MAP2,MEF2C,NTRK3,NUP153,PTPRJ,SLC38A3,SPRY2,THBD,WNT5A,ZFP36
ESR2		ligand-dependent nuclear receptor		0.385		7.48e-06	ABCC11,ATF3,BRCA2,CDK5R1,CDK6,CYP2A6 (includes others),DNMT1,EGFR,EREG,GREB1,GSPT1,HMGA1,JUNB,KLF4,LTBP1,MAP2K3,MKI67,NEDD9,NKX3-1,NTRK1,PLAT,PLK1,SDC4,SHISA2,SLIT3,SMAD3,SMAD7,SMOC1,SNN,SPTAN1,TENM4,THBS4,TNFRSF12A,TRIB1
IL1B		cytokine		0.576		8.64e-06	ACE,ADAMTS3,ADRB2,ATF3,ATP2A2,CD4,CFLAR,CNTF,CSRNP1,DNMT1,DUSP1,E2F7,EGFR,EPAS1,GCH1,GGT1,GLI2,HBEGF,HES1,HMGA1,ID3,IER3,IL1RAP,INHBA,JUNB,KIF15,KLF10,LAMC2,LIF,MEF2C,NGF,NOCT,NTRK1,PAPPA,PLAT,SDC4,SLC1A2,SMAD3,SMAD7,SOCS1,THBD,TLNRD1,WNT5A,ZC3H12A,ZFP36
tazemetostat		chemical drug		-1.064		8.73e-06	CDK5R1,CDK6,CFLAR,EFNB2,EGFR,EHD1,GLI2,HOXC8,IL1RAP,KLF4,LTBP1,MAP2,MAP4K4,NFASC,NFIB,NSD2,OSTN,PREX1,SMAD3,SPTAN1
MYOD1		transcription regulator		-0.861		9.11e-06	ACACB,ADCY7,CENPE,CENPF,DUSP1,EGFR,ITGA7,JUNB,KIF14,KIF18B,LIF,MEF2C,MKI67,MX2,PLK1,PNP,PRDM16,SMAD7
FSH		complex		1.515		9.57e-06	ADAMTS16,ADCY7,ATP2A2,CARD10,CDC42EP4,CDK6,CFLAR,DUSP1,EGFR,EREG,INHBA,JUNB,KLF10,LRRC32,MAP2K3,MAP3K5,MAP4K4,PKM,PLAT,PTPRE,SMAD6,SMAD7,STIP1,TRIB1
PD98059		chemical - kinase inhibitor		-1.397		9.75e-06	ACE,AMD1,ATF3,CD37,CD4,CDK5R1,CFLAR,DENND2B,DNMT1,DUSP1,EGFR,EPAS1,EREG,GAS7,GRIN2C,HBEGF,ID3,IER3,JUNB,MGLL,MKI67,MSR1,NGF,PLAT,PNP,PPP1R10,SMAD3,SPRY2,THBD,VASH1
2-(4-amino-1-isopropyl-1H-pyrazolo[3,4-d]pyrimidin-3-yl)-1H-indol-5-ol		chemical reagent		-0.369		9.79e-06	ACACB,ARID1A,ATF3,CFLAR,HBEGF,ID3,INHBA,KIF14,KIF18B,LIF,MAP2K3,SDC4,SMAD7,SPRY2,SPTAN1
Vegf		group	Activated	2.892		1.07e-05	ACE,ANGPT4,ARHGEF17,ATF3,CENPF,CFLAR,CLCF1,EFNB2,ETV5,GUCY1B1,HBEGF,HES1,INHBA,KIF15,LRP8,LY75,MAP2K3,MEF2C,MKI67,NRARP,PLK1,PRDM16,RGS20,SHISA2,STIL,THBD,TRIB1,VASH1
NUP62		transporter	Activated	2.231		1.13e-05	EGFR,FLG,GLI2,SMAD7,WWC1
TIMP3		other		1.238		1.21e-05	KLF4,LAMC2,LRP8,LTBP1,SKI,SKIL,SMAD6,SMAD7
8-bromo-cAMP		chemical reagent		0.935	bias	1.23e-05	ACE,BRCA2,CDK6,COL4A4,DUSP1,EGFR,GCH1,GNG12,ID3,INHBA,ITGA7,ITGA9,LIF,LTBP1,NTRK1,PLAT,PLK1,SLC1A2,SMAD3,SMAD7,SOCS1,SPRED1,SPRY2,SSH1,WNT2B,WNT5A,WNT5B
TP53		transcription regulator		-0.173		1.29e-05	ACACB,ACE,ADRB2,ALDH1A2,AP1B1,ASTN2,ATF3,BRCA2,CARD10,CD59,CENPE,CENPF,CFLAR,CLIC4,COL14A1,DLX1,DNMT1,DUSP1,EGFR,EPAS1,FAT1,GAS7,GLI2,GPR75,HBEGF,HES1,HMGA1,ID3,IER3,IL21R,INHBA,INKA2,ITGB7,JUNB,KLF4,KNTC1,LAMC2,LIF,LTBP1,MAP2K3,mir-145,MKI67,MYO5A,NCK2,NECTIN3,NRARP,NUP153,PAPPA,PEG10,PKM,PLK1,PRKCA,PSMD2,PTPRE,RECQL4,SLC2A6,SLC6A6,SMAD6,SMAD7,SPTLC2,SSH1,STIP1,SULF1,THBD,THBS4,VWCE,WNT5B,ZC3H12A,ZFP36,ZNF175
EGFR	1.042	kinase		0.896		1.42e-05	AMD1,CDK6,CELSR2,CLDN2,DUSP1,EFNB2,EGFR,EREG,HBEGF,HMGA1,IER3,JUNB,LAMA4,LAMC2,LRP8,MACF1,MGAT4A,mir-145,NFIB,NSF,PKM,PLAT,PLK1,PTPRE,SEMA4D,SEMA7A,SPRY2
topotecan		chemical drug		0		1.54e-05	ARHGAP42,ASTN2,ATF3,CFLAR,FAT1,FRMPD4,JUNB,NBEA,NECTIN3,NFIA,NUP153,PARD3B,PLK1,PNP,ROBO2
NUPR1		transcription regulator		-0.962		1.69e-05	ABL2,ADRB2,ATAD5,ATF3,CASTOR2,CKAP2L,CREB5,DIDO1,EREG,GCH1,HBEGF,HIVEP3,JADE2,KLF4,LIF,LRP8,MGLL,MKI67,MX2,NFIB,NSF,PLK1,PTPRJ,SIPA1L2,SLC6A6,STIL,TRIB1
DIO3		enzyme		-0.607		2.37e-05	ADAMTS16,ADCY7,EPAS1,GREB1,INHBA,ITGA7,KY,LRP8,MSR1,PLK1,SEMA7A,SLC27A6,SLC38A3,XYLB
SL 327		chemical - protease inhibitor		-0.816	bias	2.4e-05	DMKN,HECW1,IPPK,MEF2C,NOCT,SYT12
RUNX3		transcription regulator		-1.155		2.46e-05	CD4,CFLAR,COL12A1,COL4A4,GLI2,MACF1,PAPPA,SCARA3,SGCD,SPRED1,SSX2IP,SVEP1
ACSL4		enzyme		-0.113		2.46e-05	AUTS2,CFLAR,COL12A1,DOCK5,EGFR,MYO5A,NKX3-1,THBD
26s Proteasome		complex		0.366		2.57e-05	BRCA2,CENPE,CFLAR,EGFR,EREG,GCH1,HBEGF,JUNB,PRKCA,PSMD2,SKI,SKIL,ULBP3
levodopa		chemical - endogenous mammalian		1.253		2.8e-05	ABI2,ADRA2C,ATP2A2,CDC42EP2,CYP2A6 (includes others),DGKB,DLG2,DMKN,DUSP1,GAS7,HBEGF,HECW1,IER3,INSYN2B,IPPK,JUNB,LMTK2,LTBP1,MAP3K1,MEF2C,MTERF2,NOCT,NOMO1 (includes others),NRARP,NTRK3,ROBO2,SIPA1L3,SLC1A2,SLC2A6,SYNE1,SYT12,ZNF704
SMURF2		enzyme		0.849		3.05e-05	EGFR,NEDD9,SKI,SKIL,SMAD7
F2		peptidase		-0.137	bias	3.11e-05	CFLAR,DUSP1,E2F7,EHD4,EREG,HBEGF,HMGA1,IER3,JUNB,MAP3K5,MGLL,PLAT,SDC4,SLC2A6,SPOCD1,THBD,TNFRSF12A,TRAF3
MASTL		kinase		1.309	bias	5.24e-05	ASAP1,ATP2A2,CDK6,GNG12,PAPPA,RAB11FIP1,SH2B3
LDB1		transcription regulator		-0.471		5.68e-05	ABL2,ATP13A2,CLDN2,DLX1,HIVEP3,IL1RAP,ITGB7,MAP3K1,MAP3K5,MEF2C,MGLL,NKX3-1,PTPRJ,SKI,SMAD3,SPRED1,SPRY2,ZMIZ1
LMO2		transcription regulator		-0.728		5.94e-05	ABL2,ATP13A2,CLDN2,DLX1,HIVEP3,IL1RAP,ITGB7,MAP3K1,MAP3K5,MEF2C,MGLL,NKX3-1,PTPRJ,SKI,SMAD3,SPRED1,SPRY2,ZMIZ1
dexamethasone		chemical drug		1.22		6e-05	ACE,ADAMTS2,ADRB2,ANK2,ATF3,ATP2A2,BRCA2,CD59,CDH4,CEACAM8,CENPO,CFLAR,CLIC4,CNTF,CTRB2,CYP2A6 (includes others),CYP2D6,DENND2B,DGKG,DUSP1,EGFR,EPAS1,EREG,ETV5,FBN2,FGD4,GFOD1,GGT1,HBEGF,HES1,HMGA1,IER3,IL1RAP,INHBA,ITGB7,JUNB,KIF14,KLF4,LAMA4,LIF,LRP8,LRRK2,LTBP2,LY75,MAP2,MAP3K5,MEF2C,MSR1,MSTN,NECTIN3,NGF,NKX3-1,NTN4,OLFML2B,PDE3A,PLAT,PRKACG,PRKCA,ROR1,SLC1A2,SLC25A34,SLC39A10,SMAD3,SOCS1,SPOCD1,SSBP3,STIL,THBD,TLE2,WNT2B,WNT5A,XYLB,ZC3H12A,ZFP36,ZNF48,ZNF704
EGF		growth factor		0.262		6.11e-05	ATF3,ATP2A2,CDH4,CFLAR,CLDN2,CTRB2,DUSP1,EFNB2,EGFR,EPAS1,EREG,FGD4,HBEGF,HES1,IER3,INHBA,JUNB,KLF10,KRT5,MAP3K5,NGF,PDE3A,PLAT,SH2B3,SLC1A2,SMAD3,SPRY2,TMEM88,TNFRSF12A,ZFP36
estrogen		chemical drug	Activated	2.421		6.21e-05	ABI2,COL14A1,DNMT1,DUSP1,EGFR,EPAS1,GREB1,HBEGF,HIVEP3,JUNB,LIF,NTRK1,PLAT,PLIN4,PPRC1,PRDM15,SMAD3,ZFP36
ZBTB17		transcription regulator				6.61e-05	CENPF,IER3,KIF18B,MKI67,NOCT,NTRK1,PLK1,SOCS1,ZFP36
medroxyprogesterone acetate		chemical drug		1.646		7.29e-05	BRCA2,CDK6,CENPF,COL4A4,GCH1,GNG12,ID3,INHBA,ITGA7,ITGA9,JUNB,LIF,LTBP1,NTRK1,PLK1,SMAD3,SMAD7,SOCS1,SPRED1,SPRY2,SSH1,WNT2B,WNT5A,WNT5B
KLF4	-0.092	transcription regulator		-0.434		7.39e-05	ADRB2,ATP2A2,CENPE,CLIC4,COBLL1,DUSP1,GREB1,HBEGF,HES1,ID3,INHBA,KLF4,MEF2C,PLAT,SMAD7,SOCS1,THBD,WNT5A,ZNF48
PDX1		transcription regulator		0.164		8.31e-05	ATF3,ATP2A2,GCH1,GNG12,ID3,IER3,JUNB,KLF10,MAP2,PAPSS2,PRSS23,SLC6A6,SLIT3,SSBP3
INHA		growth factor		0.457		9.64e-05	CFLAR,COL4A4,EGFR,EREG,GJC1,INHBA,ITGA9,LTBP1,PRSS23,SMAD7
BMP4		growth factor		-0.249		0.000104	ALDH1A2,COBLL1,DLX2,EGFR,HES1,ID3,INHBA,JUNB,KLF10,KLF4,SLC38A3,SMAD6,SMAD7,SULF1,WNT5A
CG		complex		-0.04		0.000104	ANK2,BRCA2,DUSP1,E2F7,EFNB2,EGFR,EPAS1,EPHB6,EREG,HMGA1,IER3,INHBA,JUNB,KLF4,LIF,MTPN,PAPPA,PLAT,RGS20,SDC4,SMAD6,SPRY2,TENM4,TNFRSF12A
BMP15		growth factor	Inhibited	-2.219		0.00011	EREG,ID3,PAPPA,SMAD6,SMAD7
prexasertib		chemical drug		0	bias	0.000114	ATF3,CSRNP1,DUSP1,IER3,KLF4,SKIL,SLIT3,ZFP36
quercetin		chemical drug		1.291		0.000139	AHRR,ANK2,CDK5R1,CELSR2,EGFR,HIF1A-AS1,IER3,KLF10,KLF4,MAP2,MKI67,NEDD9,SMAD7,THSD4,WNT5A
TP63		transcription regulator		0.494		0.000143	ABI2,ADA2,CDK6,CFLAR,CYP2A6 (includes others),DLX1,DNMT1,EGFR,HBEGF,HES1,ID3,IER3,IL1RAP,INHBA,ITGA7,JUNB,MAP2K3,MAP4K4,MKI67,SH2B3,SMAD3,SPON1,WDFY2,WNT5A
camptothecin		chemical drug		-1.74		0.000152	ATF3,BRCA2,CD59,CDC42EP2,CDK6,CFLAR,EGFR,HBEGF,HIF1A-AS1,ID3,IL1RAP,ITGA7,LY75,MAP4K4,MEF2C,MYO5A,PALM2AKAP2,PSMD2,RECQL4,SDC4,SIPA1L1,SKIL,SOCS1,SPRY2,SYNE1,THBD,TRAF3,TRIB1
SMAD3	0.023	transcription regulator		0.616		0.000153	ABI2,ARHGAP27,CD59,CHRDL1,EREG,FBN2,GLI2,HBEGF,ID3,JUNB,MSTN,SKIL,SMAD3,SMAD7,SPON1,THBS4,ZFP36
GnRH-A		chemical reagent		0.453		0.000154	ACE,ATF3,JUNB,KLF4,PRSS23,SKIL,SNN,ZFP36
GDF2		growth factor		-0.461	bias	0.000162	CNTF,EFNB2,EGFR,ID3,NGF,NTRK1,SLC6A6,SMAD6,SMAD7
RBPJ		transcription regulator		0.543		0.000164	CTRB2,DUSP1,HES1,HOXD3,INHBA,LIF,MAP2K3,mir-145,MSTN,NGF,NRARP,WNT5A
oblimersen		biologic drug		0.378	bias	0.000168	ATF3,DUSP1,EFNB2,KLF10,MX2,PCF11,PRKCA
CD40LG		cytokine		0.86	bias	0.000177	ATF3,CDK6,CFLAR,CFP,DUSP1,EGFR,GCH1,ID3,IL1RAP,IL21R,INHBA,ITGB7,JUNB,MAP2K3,NOC2L,PALM2AKAP2,SELPLG,SEMA4D,SOCS1,TRAF3,WNT5A
NFkB (complex)		complex		1.036	bias	0.000198	ADRA2C,ATF3,ATP2A2,CARD10,CFLAR,CLCF1,CNTF,E2F7,EGFR,EPAS1,GCH1,GLI2,IER3,JUNB,LIF,MSTN,NGF,PLK1,SDC4,SELPLG,SLC1A2,SLC2A6,SMAD3,SMAD7,SOCS1,TRAF3,WNT5A,ZC3H12A,ZFP36
TGFBR2		kinase		-0.478		0.000201	CLIC4,GLI2,IL1RAP,MSR1,NFIB,SKIL,SLC1A2,SMAD3,SMAD7,SVEP1,THBD,TNFRSF12A,ZMIZ1,ZNF354A
calcimycin		chemical reagent		0.589		0.000204	ACE,AMD1,ATF3,ATP2A2,GCH1,ID3,INHBA,JUNB,MSR1,NGF
ESR1		ligand-dependent nuclear receptor	Activated	2.478		0.000216	ABI2,ACE,ADCY1,AP1S3,ATF3,BRCA2,CD59,CDC42EP2,CDK5R1,CDK6,CELSR2,CENPE,CENPF,CIT,CLDN2,DLG2,EFNB2,EGFR,EREG,FARP2,GAS7,GLI2,GNG12,GREB1,GUCY1B1,HBEGF,HES1,IER3,JUNB,KIF1B,LTBP1,MAP2,MAP3K1,MKI67,NEDD9,NTRK1,NUP153,PRSS23,PTCH2,ROBO2,SIPA1L1,SLC6A6,SMAD3,SMAD6,SNN,SPTAN1,SPTLC2,SSX2IP,SULF1,THBS4,TRIB1
GLI3		transcription regulator		-0.928		0.000225	ALDH1A2,DLX2,DUSP1,EMX1,GLI2,JUNB,SMAD3,WNT2B,WNT5A
JUN		transcription regulator		0.687		0.000226	ATF3,CDK5R1,CFLAR,CFP,CLDN2,DNMT1,DUSP1,E2F7,EGFR,EHD4,EPAS1,EREG,GREB1,HES1,HMGA1,JUNB,LIF,LTBP1,MSR1,NGF,SLC6A6,SMAD7,WNT5A,ZFP36
NORAD		other		0	bias	0.000226	ID3,JUNB,SLIT3,SMAD6,SSBP3,TNFRSF12A
HGF		growth factor	Activated	2.843		0.000239	ANGPT4,ATF3,CENPF,CFLAR,CLCF1,EFNB2,GUCY1B1,HBEGF,HES1,INHBA,KIF15,LAMC2,LRP8,LY75,MAP2K3,MKI67,PLK1,RGS20,SKIL,SLC1A2,SPRY2,STIL,THBD,TRIB1
tamoxifen		chemical drug		0.826		0.000239	ABCC11,CDK6,CFLAR,EGFR,ETV5,GREB1,HES1,IER3,JUNB,LIF,LTBP2,MKI67,PKM,PRSS23,SLC1A2,SMAD3,SMAD7,SYNE1
ITGB1		transmembrane receptor		-0.302		0.000241	ADAMTS2,ADAMTSL1,COL4A4,FBN2,ITGA7,ITGA9,ITGB7,JUNB,PAPPA,SPON1,WNT5A
EP300		transcription regulator		0.896	bias	0.000255	ACACB,AHI1,CD59,CFLAR,DUSP1,GFRA1,GREB1,ID3,ITGA9,ITGB7,KIF1B,LAMC2,MEF2C,MKI67,NKX3-1,NTRK3,SDC4,SMAD6,SMAD7,SMOC1,TLE2,WNT5B
deferoxamine		chemical drug		1.748		0.000256	ANGPT4,CD59,CFLAR,DUSP1,EGFR,EPAS1,GAS7,ITGB7,LY75,MX2,PKM,PLAT,PRKCA,SMAD7
KRAS		enzyme		-0.104		0.000261	ATF3,CELSR2,DENND2B,DNMT1,DUSP1,EGFR,EREG,ETV5,GGT1,GLI2,HBEGF,HES1,HMGA1,IER3,JUNB,LAMA4,LAMC2,LIF,LRP8,MGAT4A,MSR1,MX2,NSF,PKM,PLAT,SDC4,SEMA4D,SEMA7A,SLC27A6,SPRY2,TNFRSF12A,TOGARAM2,TRIB1
anisomycin		chemical - endogenous non-mammalian		-0.407		0.000263	ATF3,CFLAR,DUSP1,HMGA1,JUNB,SKI,SKIL
RAF1		kinase		-0.161	bias	0.000295	AMD1,CD37,HBEGF,ID3,IER3,LIF,MGLL,MKI67,NGF,PLAT,PNP,PPP1R10,SPRY2,VASH1
Tgf beta		group		1.323		0.000303	CDK6,CFLAR,COL12A1,DLX2,GLI2,ID3,JUNB,KLF10,LIF,NEDD9,PLAT,SKIL,SLIT3,SMAD6,SMAD7,SSBP3,TNFRSF12A
Salmonella enterica serotype abortus equi lipopolysaccharide		chemical toxicant	Activated	2.887	bias	0.000306	ABL2,ADRB2,CFLAR,E2F7,EREG,HES1,INHBA,MGLL,NOCT,PALM2AKAP2,TEX14,WNT5A
HNRNPA2B1		other				0.000345	CEMIP,GJC1,LETM2,NTRK3,PAPPA,PEG10,PKM,ROR1,SLC1A2,SVEP1,WWOX
dichlorovinylcysteine		chemical toxicant		-0.883		0.000348	CDK6,EGFR,HBEGF,PKM,STIP1
tretinoin		chemical - endogenous mammalian		1.987		0.00037	ACACB,ALDH1A2,ATOH8,ATP2A2,CDK5R1,CDK6,CFP,CSRNP1,DAAM2,DNMT1,DUSP1,EGFR,EHD1,FBN2,GAS7,GFRA1,GGT1,GLI2,HBEGF,HES1,HIVEP3,HMGA1,ID3,IER3,INHBA,ITGB7,KIF1B,KLF4,KRT5,LAMA4,LRRC32,LRRK2,MAP2,MAP2K3,MAP3K1,MAP3K5,MEF2C,mir-145,NECTIN3,NTRK1,NTRK3,PEG10,PLAT,PNP,PRKCA,ROR1,SEMA7A,SLC6A6,SLFN5,SMAD3,SMAD6,SMAD7,SOCS1,THBD,THSD4,WNT2B,WNT5A
paclitaxel		chemical drug		-1.051		0.00038	ATF3,CELSR2,CFLAR,DNMT1,EREG,ETV5,HBEGF,IER3,IL1RAP,MACF1,MAP3K1,MKI67,PRKACG,SH2B3,SPTLC2,THBD,VASH1
FOS		transcription regulator		1.49		0.000382	ASAP1,ATF3,CFLAR,CFP,CLDN2,COBLL1,DNMT1,E2F7,EPAS1,EREG,GREB1,JUNB,KIF1B,KIRREL3,LRP8,LTBP1,LTBP2,MAP4K4,MGAT4A,NGF,PLAT,RAB11FIP1,SEMA4D,SMAD7,SNN,WNT5A
PTGER2		G-protein coupled receptor		1		0.000409	CENPE,CENPF,CFP,CKAP2L,KIF15,KIF18B,MKI67,PLK1,STIL
BMP6		growth factor		-0.726		0.000409	ALDH1A2,ETV5,HBEGF,ID3,INHBA,KLF4,SLC39A10,SMAD7,TNFRSF12A
CNTF	0.382	cytokine		1.342		0.000413	CNTF,JUNB,LIF,NGF,NTRK1,SOCS1,WNT5A,ZFP36
tetradecanoylphorbol acetate		chemical drug		1.639		0.000439	ACE,ATF3,ATP2A2,CD4,CDK5R1,CEMIP,CFLAR,CLCF1,CYP2A6 (includes others),DNMT1,DUSP1,EFNB2,EGFR,HBEGF,HES1,HIVEP3,HMGA1,ID3,IER3,INHBA,JUNB,KLF4,LIF,MSR1,NOCT,NTRK1,PKM,PLAT,PNP,PODXL2,PRKCA,PTGIR,PTPRE,PTPRJ,RECQL4,SDC4,SELPLG,SKI,SMAD3,SMAD6,SOCS1,TNFRSF12A,TRAF3,ZFP36
estrogen receptor		group		0.277		0.00046	CD59,CDH4,COL12A1,DNMT1,EGFR,EREG,GREB1,HBEGF,KLF10,LAMC2,NEDD9,SMAD3,SMAD6,WNT5A,WNT5B
KB-R7785		chemical - protease inhibitor				0.000461	EGFR,HBEGF
progesterone		chemical - endogenous mammalian		1.617		0.000466	ACE,ADRB2,ALDH1A2,AMD1,ATF3,COL12A1,CYP2A6 (includes others),EGFR,EPAS1,GCH1,GREB1,HBEGF,ID3,INHBA,KLF10,KRT5,LIF,MAP2K3,MKI67,NEDD9,NTRK1,PKM,PLIN4,PRSS23,PRSS35,SOCS1,THBD,WNT5B,ZNF354A
mycophenolic acid		chemical drug		-0.707		0.000485	ADRB2,ATF3,CD59,CDK6,DUSP1,HBEGF,ID3,INHBA
EGLN1		enzyme		-0.149		0.000528	ATP13A2,CNTF,EPAS1,HES1,INHBA,NGF,SDC4
quinolinic acid		chemical - endogenous mammalian		-0.213		0.000545	CNTF,GFRA1,JUNB,NGF,NTRK1,NTRK3
NGF	-0.208	growth factor		0.912		0.00055	ATF3,CDK5R1,DUSP1,EGFR,EHD4,EPAS1,ETV5,GCH1,GUCY1B1,JUNB,MAP2,NTRK1,TNFRSF12A,WNT5A
FST		other		0.751		0.000578	CTRB2,GPAT3,LIF,MSTN,PRDM16,SMAD3,SMAD7
miR-34a-5p (and other miRNAs w/seed GGCAGUG)		mature microRNA		0.548	bias	0.000612	ATF3,CACHD1,CDK6,EFHD1,GFRA1,KLF4,PTPRE,SELPLG,SHISA2,SPINT2
AHR		ligand-dependent nuclear receptor		-0.604		0.000686	ADAMTS2,AHRR,ATOH8,COL12A1,COL14A1,CYP2A6 (includes others),EHD1,FBN2,FMO2,HES1,ITGA7,JUNB,LTBP1,LTBP2,NEDD9,PLAT,PLK1,SPTLC2,SYT12
ziritaxestat		chemical drug		0.816		0.000757	CEMIP,LTBP2,MX2,NATD1,STAC,SULF1
SEL1L		other		0		0.000766	COL17A1,DOCK5,EGFR,MYPN,NTN4,PRKCA,PTPRJ,SMOC1
forskolin		chemical toxicant		-1.082		0.000837	ACE,ADAMTS16,ATF3,CARD10,CD4,DUSP1,EFNB2,EREG,GCH1,GFRA1,ID3,IER3,INHBA,JUNB,KLF4,MAP2K3,MAP3K5,MAP4K4,mir-145,NGF,NKX3-1,OSTN,PEG10,PLAT,PTPRE,SERINC2,SLC1A2,SMAD3,SMAD7,TRIB1
SU6656		chemical toxicant		-0.447	bias	0.000855	ATF3,IER3,INHBA,JUNB,mir-145
arsenite		chemical toxicant				0.000906	ADAMTS16,DUSP1,EREG,IER3,IL1RAP,INHBA,NBEA,SGCD,WWOX
PGR		ligand-dependent nuclear receptor		-0.236		0.000928	AMD1,CD59,EGFR,EPAS1,GREB1,HBEGF,HES1,IER3,KLF4,KRT5,MAP2K3,MX2,NEDD9,PAPSS2,SPRY2,ZNF354A
lenalidomide		chemical drug		1.069		0.000935	ADAT3,AFAP1-AS1,AUTS2,KLF4,LRRC8B,MAP2,MGLL,NFIB,PNP,ROR1,SIPA1L2,SMAD3,WDR4,WNT2B
BMP10		growth factor		-0.263		0.000949	COL12A1,ID3,LTBP2,MEF2C,MSR1,SKIL,SMAD6,SMAD7
ERK		group		0.798		0.000972	CDK5R1,CFLAR,DUSP1,EGFR,EPAS1,EREG,HBEGF,HMGA1,IER3,JUNB,KLF10,LIF,MAP4K4,ZFP36
ADRB		group		0.333		0.00102	ATF3,BRCA2,CDK6,CFLAR,ENDOD1,JUNB,KLF4,LTBP1,SMAD6,TRAF3
FGF2		growth factor		1.03		0.00104	ACE,CFLAR,CNTF,EFNB2,EGFR,EPAS1,EREG,ETV5,GCH1,GRIN2C,HBEGF,HES1,HMGA1,ID3,INHBA,JUNB,MKI67,PLAT,PTPRE,SPRY2,TNFRSF12A,WNT5A
CCAR2		peptidase		1.342		0.00111	CDK6,CREB5,KIF1B,PRKCA,SKI
HSP90AB1		enzyme				0.00113	ATF3,CFLAR,EPAS1,STIP1
leukotriene D4		chemical - endogenous mammalian		-0.896	bias	0.00113	ATF3,DUSP1,HBEGF,KLF4,NEDD9,ZFP36
BMP2		growth factor		0.993		0.00118	ALDH1A2,CLIC4,DLX2,GFRA1,ID3,INHBA,JUNB,KLF10,KLF4,MEF2C,NTRK3,SMAD6,SMAD7
PPARGC1A		transcription regulator		-1.252		0.00121	ACACB,ADAMTS2,CYP2A6 (includes others),CYP2D6,EGFR,EPAS1,GFRA1,GRIN2C,IL1RAP,INHBA,LAMA4,PODN,SEMA3G,SLIT3,SMAD7,SOCS1,SVEP1,TNFRSF12A
PAK2		kinase	Activated	2.236		0.00125	DUSP1,HBEGF,HMGA1,ID3,SMAD7
raloxifene		chemical drug		-0.194		0.00128	DUSP1,GREB1,HES1,IER3,MKI67,NTRK1,PRSS23,SMAD3,SMAD7,SOCS1,THBD
TREM1		transmembrane receptor		1.732		0.0013	ABL2,ADRB2,ATF3,E2F7,HBEGF,HES1,INHBA,LIF,PALM2AKAP2,SPRY2,THBD,WNT5A
CNTN1		enzyme				0.00136	CNTNAP1,PHLPP2
ostarine		chemical drug				0.00136	AMD1,MSTN
INHBC		growth factor				0.00136	INHBA,JUNB
BB-2116		chemical - protease inhibitor				0.00136	EGFR,HBEGF
cistanche tubulosa phenylethanol glycosides		chemical reagent				0.00136	SMAD3,SMAD7
PSMB11		peptidase		-0.333	bias	0.00137	CDH4,CLDN2,CREB5,ITGB7,LY75,NTN4,OLFML2B,ROBO2,TNFRSF12A
Notch		group		1.175		0.00139	DUSP1,GFRA1,GUCY1B1,HES1,ID3,LRRK2,mir-145,SMAD3,SMAD6,ZNF704
HDAC1		transcription regulator		-0.194		0.00142	ATF3,BRCA2,CD4,DENND2B,DUSP1,EGFR,HES1,MEF2C,NCR3LG1,NKX3-1,PLK1,PREX1,RECQL4,SLC1A2,SMAD7
KAT6A		enzyme		-0.342	bias	0.00144	DLX1,DLX2,EFNB2,HOXC8,HOXD3,NSD2,SMOC1
MAPK7		kinase		-0.485	bias	0.00144	ADRB2,DUSP1,KLF4,MEF2C,PDE3A,PLAT,THBD
FAS		transmembrane receptor		1.387		0.00144	CD59,CDC42EP2,CDK5R1,CFLAR,IER3,IL1RAP,ITGA7,LY75,MAP4K4,MEF2C,MYO5A,PALM2AKAP2,SELPLG,SKIL,THBD,TRAF3,TRIB1,ZFP36
MIR17HG		other		-0.103	bias	0.00154	FBN2,LTBP1,MAP3K1,PHLPP2,SKI,SMAD6,SMOC1,WNT5A,ZNRF3
IRF2BP1		transcription regulator				0.00159	ATF3,DUSP1,EGFR,INHBA,TMEM88
TGFB1I1		transcription regulator		-1.067		0.00159	KLF4,LTBP1,LTBP2,SMAD7
Lh		complex		-0.84		0.00162	ADCY7,ATP2A2,CARD10,CDC42EP4,CFLAR,DUSP1,EGFR,EREG,JUNB,MAP2K3,MAP3K5,MAP4K4,PLAT,PTPRE,STIP1,TNFRSF12A,TRIB1
IRAK4		kinase				0.00166	ATF3,CSRNP1,LIF,NOCT,SOCS1,ZC3H12A,ZFP36
NOTCH3		transcription regulator	Activated	2.139	bias	0.00179	CFLAR,EPAS1,GUCY1B1,HES1,MSR1,NRARP
BMP7		growth factor		-0.578		0.00183	ALDH1A2,EGFR,EREG,KLF4,MAP3K5,PRDM16,SMAD6,SMAD7,SULF1,WNT5A,WNT5B
Smad		complex				0.00186	GLI2,ID3,SMAD7,WNT5A
MAP3K8		kinase		0.99		0.00187	ADCY7,CDK5R1,CFLAR,COBLL1,IER3,INHBA,JUNB,NGF,PLAT,SNN
RB1CC1		other				0.00188	SKI,SKIL,SMAD7
TMPRSS2-ERG		fusion gene/product		-1		0.00191	DGKB,EREG,ID3,INHBA,LTBP2,PLAT,PRSS23,ROR1,WNT5B
TGFA		growth factor		-0.117		0.00192	EGFR,EREG,JUNB,LAMC2,PLAT,SLC1A2,WNT5A
DCAF1		kinase		-1.067		0.00216	CENPF,KLF10,NKX3-1,PLK1
ERF		transcription regulator		-0.152		0.00216	KRT5,PTCH2,ROBO2,SEMA7A
Laminin (complex)		complex		0		0.0022	CDK5R1,EGFR,ETV5,SDC4,WNT5A
poly rI:rC-RNA		biologic drug		-0.53		0.00225	ATF3,AUTS2,CENPE,CENPF,CFLAR,DLX1,DUSP1,EREG,GCH1,GCSAM,HBEGF,INHBA,JUNB,KLF4,LIF,MKI67,MSR1,NEDD9,NUP153,PTPRJ,SDC4,SLFN5,SOCS1,TRANK1,WNT5A,ZC3H12A,ZFP36
Fcer1		complex		1.633	bias	0.0023	ATP2A2,CD4,CFLAR,INHBA,LIF,MAP2K3
IL4		cytokine	Activated	2.583		0.00232	ALDH1A2,CDK6,CFLAR,CLDN2,CNTF,COBLL1,EPAS1,HBEGF,ID3,IER3,IPO4,ITGB7,JUNB,LIF,LRRC32,LY75,MAP3K5,MKI67,MSR1,NCR3LG1,NEDD9,NKX3-1,NOC2L,NOCT,NOMO1 (includes others),PLBD1,PNP,PREX1,PRKCA,SELPLG,SEMA4D,SOCS1,SPINT2,THBD,TRAF3,ZFP36
5-O-mycolyl-beta-araf-(1->2)-5-O-mycolyl-alpha-araf-(1->1')-glycerol		chemical - endogenous non-mammalian		-1.89	bias	0.00236	ATF3,DUSP1,GPAT3,HBEGF,IER3,MGLL,SDC4
NRG1		growth factor		-0.335		0.0024	CDH4,DUSP1,ETV5,GRIN2C,HES1,HMGA1,HOXD3,IER3,JUNB,MGLL,MSR1,NTRK1,PDE3A,ZFP36
ERFE		other				0.0024	ATOH8,SMAD6,SMAD7
PCLAF		other				0.0024	CENPE,KLF4,PLK1
kainic acid		chemical toxicant		0.132		0.00247	ATF3,CNTF,CSRNP1,DUSP1,GFRA1,HBEGF,JUNB,KCNQ3,NGF,NTRK1
miR-182-5p (and other miRNAs w/seed UUGGCAA)		mature microRNA		-0.896	bias	0.00249	CDH4,CDK6,COL4A4,NFASC,SLFN5,TRANK1
SOX2		transcription regulator		1.23		0.00264	ATF3,COBLL1,CSPP1,DLX1,DLX2,DNMT1,DUSP1,EGFR,EPB41L2,ETV5,GLI2,GREB1,ID3,INHBA,KLF4,LRRC4,MEF2C,NFASC,NRARP,SMOC1,WNT5A
ANKRD13C		other				0.00269	ADRB2,PTGDR
miR-516a-3p (and other miRNAs w/seed GCUUCCU)		mature microRNA				0.00269	SULF1,WNT5A
RPS6KA1		kinase				0.00269	SEMA7A,TRAF3
UHRF1		transcription regulator				0.00269	DNMT1,WNT5A
tributyrin		chemical drug		-0.816	bias	0.0027	ADRB2,ATF3,DUSP1,HBEGF,ID3,INHBA
NEUROG1		transcription regulator		-1.633		0.0027	CDK5R1,CEMIP,EPAS1,INHBA,PAPPA,SULF1
NRG2		growth factor				0.0027	EGFR,GRIN2C,HES1,HOXD3,IER3,JUNB
VEGFA		growth factor		1.286		0.00272	ACE,CLIC4,DENND2B,EFNB2,ETV5,HBEGF,HES1,ID3,JUNB,MEF2C,MKI67,PLAT,PRKCA,THBD,VASH1
Creb		group		1.217		0.00282	ABL2,ATF3,ATP2A2,CD59,CFLAR,CNTF,DUSP1,ETV5,HES1,IER3,JUNB,NEDD9,PLAT,PPRC1,PRKCA,SKIL
CCND1		transcription regulator		-0.043		0.00282	AHI1,CDK6,CENPF,DNMT1,E2F7,EGFR,ENDOD1,EREG,HRNR,ID3,IER3,MACF1,MAP3K5,PLK1,RAB3B,WWOX
IFNG		cytokine		0.326		0.00286	ACE,ADA2,ADCY7,ATF3,ATP2A2,AUTS2,BACH2,BRCA2,CD4,CDK5R1,CELSR2,CFLAR,CFP,CLIC4,DUSP1,EFNB2,GCH1,HBEGF,HES1,HMGA1,IER3,INHBA,JUNB,KLF10,KLF4,LAMC2,LIF,MSR1,MX2,NCR3LG1,NEDD9,NGF,NTRK1,PAPPA,PKM,PRKCA,SDC4,SEMA7A,SLC1A2,SLC6A6,SLFN5,SMAD3,SMAD7,SOCS1,SPON1,TNFRSF12A,WNT5A,ZFP36
miR-122-5p (miRNAs w/seed GGAGUGU)		mature microRNA		-1.642	bias	0.00292	ANK2,BACH2,ENTPD4,PKM,RAB11FIP1,TRIB1
SGK1		kinase		0		0.00292	CDK6,HBEGF,KCNQ3,LIF,SLC1A2,SLC38A3
ginsenoside Rb1		chemical - endogenous non-mammalian				0.00301	HBEGF,NGF,NTRK1
NPFF		other				0.00301	ACE,ADRB2,ID3
coomassie brilliant blue		chemical drug				0.00301	CNTF,EGFR,LIF
SHH		peptidase	Activated	2.178		0.00303	AMD1,DLX2,EGFR,EMX1,GLI2,HMGA1,MEF2C,PLAT,PTCH2,THBD,WNT5A
GNA15		enzyme				0.00307	GUCY1B1,HES1,MAP2,PLAT,PRSS35,SLC6A6,SYNE1,THBD
NKX2-3		transcription regulator		0.577		0.00311	CSRNP1,FBN2,GCH1,GNG12,KLF4,MAP2,MYO5A,PAPSS2,PTPRE,SMAD7,SNCAIP,ZNF704
mir-8		microRNA	Inhibited	-2.76		0.00315	ABL2,ATF3,CDK6,EGFR,FAT1,KLF4,MAP3K1,MPRIP,PTPN14,SPRY2,ZFP36
isoproterenol		chemical drug		0.228		0.00337	ACE,ADRB2,ATF3,CNTF,JUNB,LIF,NGF,OSTN,PDE3A,PLAT
HRAS		enzyme		0.923		0.00346	ADRA2C,ASAP1,ATP2A2,CLCF1,DLX1,DNMT1,DUSP1,EGFR,ETV5,FAT1,HES1,HOXC8,JUNB,OAF,PALM2AKAP2,PLK1,PREX1,PRKCA,PRSS23,PTPRE,SELPLG,SLIT3,SMAD3,SPON1,SPRY2,TENM4
RASSF1		other		-0.478		0.00347	EFNB2,EGFR,HBEGF,KLF10,KLF4,LIF,MAP3K5
COLQ		other		-0.243		0.00365	ADAMTS2,ITGA7,LAMA4,LTBP1,SDC4,SGCD
ZFP36	0.798	transcription regulator		0.6	bias	0.00369	AHRR,IER3,KIF14,KNTC1,SOCS1,THBD,ZFP36
L-685,458		chemical - protease inhibitor				0.0037	EFNB2,EGFR,HES1
diphtheria toxin		chemical - endogenous non-mammalian				0.0038	ALDH1A2,CFP,EGFR,ENTPD4,HBEGF,LRRC32,LRRK2,SPRED1
IRF8		transcription regulator		-0.113		0.004	AHRR,ATF3,CD37,CD4,ID3,KLF4,LIF,MAP4K4,MSR1
PDLIM2		other		-0.378		0.00416	CEMIP,HBEGF,PRUNE2,SCARA3,SMOC1,SPOCD1,WWOX
CLOCK		transcription regulator		0.896		0.00417	CEMIP,DTX4,EGFR,JUNB,KCNS1,MAP2K3,MTPN,NAA15,NOCT,PTPN14,SLC1A2,THBD,WNK4
DUSP1	-0.286	phosphatase		-0.213		0.00421	DUSP1,EGFR,IER3,MGLL,PLAT,SOCS1,THBD,ZFP36
ARID1A	0.3	transcription regulator		0.849		0.00429	EREG,HES1,MEF2C,WNT2B,WNT5A
TAF4		transcription regulator		-1.549		0.0044	ABL2,DLX2,EGFR,HBEGF,KLF4,MAP4K4,WWC1
inositol		chemical drug				0.00441	CD59,GCH1
ERBB2		kinase		-0.819		0.00446	ADAMTS16,ATF3,CD59,CDC42EP2,CDK6,CELSR2,CENPE,CENPF,E2F7,EGFR,EREG,ETV5,HBEGF,HES1,JUNB,KLF4,LAMC2,LTBP2,MACF1,MAP2K3,MGAT4A,MKI67,NEDD9,NFIB,PLAT,SMAD3,SMAD7,SPINT2,THBD,THBS4,WNT5A,WNT5B,WWC1
IL33		cytokine		1.212		0.00465	ATP8B4,CDK5R1,DOCK2,EHD1,EPAS1,JUNB,MSR1,PAPSS2,PLAT,SELPLG,SKIL,TRAF3,VASH1,ZC3H12A
PLK1	-0.154	kinase				0.00467	CFLAR,EGFR,IER3,PLK1,SMAD7
PTH		other		0.738		0.00469	ATP2A2,DUSP1,EFNB2,EGFR,GNG12,SDC4,SLC43A2,SMAD3,SMAD7,THBS4
PKD1		ion channel	Inhibited	-2.164		0.00479	ADCY7,CLCF1,COL12A1,DENND2B,EGFR,GLI2,HBEGF,LTBP1,NEDD9,PPRC1,SYNE1
KDM3B		enzyme		1	bias	0.00482	CIT,EFNB2,KIF18B,KIF26B,PAPPA,PRUNE2
SOX1		transcription regulator		-0.447	bias	0.00482	COBLL1,DUSP1,GREB1,HES1,INHBA,WNT5A
APP		other		0.172		0.00545	ACTN2,CD59,CDK5R1,CDK6,CFLAR,EGFR,EPAS1,HECW1,HES1,HIVEP3,HMGA1,INHBA,JUNB,LIF,MAP2,MEF2C,MSR1,PKM,PLAT,PLK1,PRKCA,PTCH2,SDC4,SLC1A2,SLFN5,SMAD7,SOCS1,SPTAN1,STIP1,STX1B,STXBP4,THSD4,TRAF3
miR-199a-5p (and other miRNAs w/seed CCAGUGU)		mature microRNA		0.896	bias	0.0055	ID3,KLF4,LAMC2,MX2,NEDD9,WNT5B
lysophosphatidic acid		chemical - other		1.176		0.00552	DUSP1,EGFR,JUNB,LIF,MSR1,SOCS1,WNT5A
OSM		cytokine		0.079		0.00567	ACE,ADAMTS3,ATF3,CDC42EP4,EPHB6,FLG,GAS7,GRIN2C,HBEGF,IER3,JUNB,KLF10,LIF,MAP2,MGLL,NOMO1 (includes others),SLC4A8,SOCS1,SRPK1,SYNE1,WNT5A,ZFP36
PTPN1		phosphatase		0		0.00597	CFLAR,DUSP1,PRDM16,SMAD7,SOCS1
Am 580		chemical reagent		-0.353		0.00597	DUSP1,HES1,NTRK1,PLAT,THBD
Ige		complex		1.554		0.00608	ATP2A2,CLCF1,COBLL1,ETV5,HBEGF,HIVEP3,IER3,JUNB,LIF,PRKCA,SEMA7A,SOCS1,SPRED1,TNFRSF12A,TRAF3
IL2		cytokine		1.419		0.00614	CARD10,CD59,CDK5R1,CDK6,CFLAR,CFP,CSRNP1,ELMO3,EPAS1,IER3,ITGB7,LIF,LRRC32,MKI67,PDCD11,PLK1,PNP,PTGIR,PTPRJ,SELPLG,SOCS1,SPRED1,STIP1,TNFRSF12A
KDM1A		enzyme		0.285		0.00635	ATF3,BRCA2,CDH4,CENPF,COL4A4,DNMT1,DOCK2,ENTPD4,GREB1,IL21R,MAP2,NKX3-1,PDE3A,PLIN4,SLC38A3,SMAD7
JUNB	0.111	transcription regulator		1.069		0.00644	ATF3,CFLAR,DUSP1,E2F7,EPAS1,HES1,INHBA,JUNB,SPTAN1
SMAD7	-0.328	transcription regulator		-1.463		0.00644	ADAMTS2,CFLAR,HBEGF,ID3,ITGA7,LTBP2,PLAT,SMAD3,SMAD7
N-cor		group				0.00648	ACACB,ASAP1,CDK6,HBEGF,HES1,SEMA4D,SOCS1
SP1		transcription regulator		0.614	bias	0.00652	AHRR,ATF3,ATP2A2,CD59,CDK6,EGFR,EREG,HBEGF,HMGA1,IL21R,KCNQ3,KLF4,NTRK1,PKM,PREX1,PRKCA,RECQL4,SMAD3,SMAD7,SOCS1,THBD,TRIB1
BICC1		other				0.00652	EGFR,HBEGF
ZNF395		transcription regulator				0.00652	MEF2C,PEG10
Ampa Receptor		complex				0.00652	EGFR,NGF
EIF5A		translation regulator				0.00652	CDK5R1,PEAK1
RNF111		enzyme				0.00652	SKI,SMAD7
OLIG1		transcription regulator				0.00652	DLX1,DLX2
RYK		kinase				0.00652	DLX1,DLX2
OMP-52M51		biologic drug				0.00652	HES1,NRARP
ferric nitrilotriacetate		chemical toxicant				0.00652	ID3,KLF4
6-cyano-7-nitroquinoxaline-2,3-dione		chemical reagent				0.00652	GFRA1,JUNB
HTT		transcription regulator				0.0068	ACTN2,ADAMTS2,AMD1,ATF3,ATP2A2,CIT,GAS7,GJC1,GRIN2C,HBEGF,HMGA1,JUNB,KLF4,LTBP2,MAP2,MPRIP,NAA15,NFIB,NSF,NTRK1,PPRC1,PURB,SLC1A2,SNN,SPTAN1,STX1B
Nfat (family)		group		0.378	bias	0.00683	ATF3,CFLAR,EHD4,HBEGF,SDC4,SPOCD1,TRAF3
TCF7L2		transcription regulator		1.036	bias	0.00685	ALDH1A2,CD4,CLDN2,CREB5,EGFR,EPAS1,ID3,IL1RAP,LAMC2,MAP4K4,mir-145,NFASC,PLAT,SEMA4D,SLC1A2,SMAD7,SRPK1
captopril		chemical drug		-0.084		0.00707	ACE,IER3,LAMC2,LTBP2,THBS4,TNFRSF12A
RELA		transcription regulator		0.124		0.00713	AHRR,AP1B1,BACH2,BRCA2,CD59,DNMT1,DUSP1,EPAS1,GCH1,GLI2,HES1,IER3,JUNB,KLF10,PKM,PLK1,SDC4,SLC1A2,SMAD7
ACVRL1		kinase		0		0.0072	EFNB2,PLAT,SMAD6,SMAD7
IL31		other				0.00739	CDK6,JUNB,SOCS1
NUMB		other				0.00739	CFLAR,EGFR,HES1
KLF2		transcription regulator		1.408		0.00739	ACE,DOCK2,EPAS1,ID3,ITGB7,JUNB,MAP3K5,PTPRJ,SELPLG,THBD
CLEC4G		other		-1.387		0.0075	CDK6,HBEGF,NRARP,THBS4,WNT2B
bicuculline		chemical - endogenous non-mammalian		-0.424		0.0075	ATF3,DUSP1,JUNB,KLF4,PKM
Mek		group		1.905		0.00768	CDK5R1,CELSR2,CLDN2,DNMT1,EPAS1,EREG,ETV5,IER3,JUNB,LAMC2,LRP8,NGF,SEMA4D,SH2B3,SPRY2
P38 MAPK		group		-1.032	bias	0.00792	ATF3,CFLAR,DUSP1,ID3,IER3,INHBA,JUNB,KLF4,MAP4K4,MEF2C,mir-145,NGF,SMAD3,TRIB1,WNT5A,ZFP36
doxorubicin		chemical drug	Inhibited	-2.106		0.00829	ATF3,ATP2A2,BRCA2,CFLAR,DNMT1,DUSP1,EGFR,HBEGF,IER3,KRT5,LAMC2,MEF2C,PDE3A,PLK1,SLC6A6,SMAD3,SMAD7,TNFRSF12A
CTNNB1		transcription regulator		1.166		0.00842	ADRA2C,ALDH1A2,CD4,CLDN2,CYP2A6 (includes others),EGFR,EHD1,EREG,FGD4,GCH1,GLI2,GPAT3,HBEGF,HES1,ID3,ITGB7,KRT5,LAMC2,LIF,MAP3K5,PKM,PLK1,PRSS35,PTCH2,PTPRJ,SLC1A2,SMAD6,SMAD7,SRPK1,SSH1,WNT5B,ZNF778
MEF2C	0.224	transcription regulator		1.671		0.00848	ACTN2,ATF3,ATP2A2,BACH2,CLSTN2,JUNB,MEF2C,ZFP36
11,12-epoxyeicosatrienoic acid		chemical - endogenous mammalian				0.00856	DUSP1,EGFR,PLAT
SMAD4		transcription regulator		-0.924		0.00858	EGFR,EREG,IER3,INHBA,ITGB7,mir-145,NUP153,SELPLG,SKIL,SMAD3,SMAD6,SMAD7,ZFP36
methylselenic acid		chemical reagent				0.00866	ATF3,BRCA2,CENPF,CFLAR,ID3,JUNB,KLF4,MAP2K3,MKI67,NKX3-1,PLK1,PRKCA
EIF4EBP1		translation regulator				0.00872	CFLAR,CYP2A6 (includes others),PHLPP2,SOCS1
GDF9		growth factor		-1.387		0.00872	ID3,INHBA,SMAD6,SMAD7
MYF6		transcription regulator		0.469		0.00878	ACACB,CNTF,HBEGF,INHBA,LIF,MSTN,OSTN
EGR1		transcription regulator		0.429		0.00882	ACE,ATF3,ATP2A2,CDK5R1,EGFR,EREG,HBEGF,JUNB,PEG10,SOCS1
Pkc(s)		group		1.726		0.00884	ATF3,CD4,CYP2A6 (includes others),DUSP1,EGFR,JUNB,MAP3K5,MSR1,PRKCA,PTPRE,SLC1A2
benzo(a)pyrene		chemical toxicant		1		0.00884	ADAMTS16,CDK5R1,EREG,IER3,IL1RAP,INHBA,MAP2K3,NBEA,PHLPP2,PRKCA,SGCD
pasireotide		biologic drug				0.00901	SMAD6,SMAD7
Smad1/5/8-Smad4		complex				0.00901	SMAD6,SMAD7
PRCP		peptidase				0.00901	KLF4,THBD
PDCD10		other				0.00901	KLF4,THBD
echinacoside		chemical reagent				0.00901	SMAD3,SMAD7
TCF3		transcription regulator		-0.434		0.00902	ACACB,ATF3,ATOH8,BACH2,CD4,CDK6,CTRB2,ID3,IL21R,ITGB7,KLF4,MEF2C,MKI67,SEMA3G,SEMA7A,SOCS1,ZC3H12A
INHBA	0.709	growth factor		-0.262		0.00913	ADRB2,EFNB2,EREG,INHBA,JUNB,KLF4,SLC1A2,SMAD6,SMAD7,SOCS1
dalfampridine		chemical drug		-0.2		0.00929	ATF3,DUSP1,JUNB,KLF4,PKM
resiquimod		chemical drug				0.00957	ATF3,CREB5,HES1,IER3,INHBA,LIF,MGLL,MX2,PKM,PLAT,PTGIR,SEMA7A,ZC3H12A
MED12		transcription regulator				0.00983	CREB5,EREG,LIF
SMARCE1		transcription regulator				0.00983	BRCA2,CENPE,CENPF
lapatinib		chemical drug				0.00983	EREG,HBEGF,JUNB
tamibarotene		chemical drug				0.00983	CEACAM8,NTRK1,THBD
pilocarpine		chemical drug				0.00983	JUNB,KCNQ3,NGF
TCF4		transcription regulator		0.277		0.00984	BACH2,CDK6,CLSTN2,CSRNP1,HES1,ID3,INHBA,LAMA4,MEF2C,MKI67,NEDD9,NTRK1,PDCD11,SMAD6,SMAD7
HIC1		transcription regulator		-1.475		0.00994	ADRB2,INHBA,LIF,LRP8,MAP2K3
CXCL8		cytokine		-0.292		0.01	CEACAM8,CFLAR,COL12A1,MTPN,SOCS1,ZFP36
ciprofloxacin		chemical drug		0.378		0.0101	ITGA9,LMTK2,MSR1,RAB11FIP1,SEMA4D,SLC2A6,SPRED1
Hdac		group		1.152		0.0103	ATF3,EGFR,GLI2,KLF10,NTRK1,PREX1,ROBO2,SPRY2,THBS4
VCAN		other		1.667		0.0103	CD59,EGFR,GUCY1B1,MEF2C,MX2,OLFML2B,SMAD3,SMOC1,THBD
IKBKG		kinase		0.647		0.0105	ATP2A2,CFLAR,EPAS1,EREG,GCH1,JUNB,NGF,NOCT
HDAC4		transcription regulator				0.0105	ATF3,CHRDL1,DGKB,DLG2,MEF2C,NBEA,PRKCA,TNFRSF12A
amphetamine		chemical drug				0.0106	ATF3,EFNB2,HIVEP3,INHBA,JUNB,STIP1
calcitriol		chemical drug		0.496		0.0108	ALDH1A2,CDK5R1,DUSP1,EGFR,ETV5,FBN2,FLG,HBEGF,HES1,IER3,ITGB7,KLF4,LTBP1,NEDD9,NGF,OSTN,PRKCA,RAB11FIP1,SARDH,SMAD7,SPRY2,SULF1,THBD
GNAQ		enzyme		0	bias	0.0109	ATF3,ATP2A2,CLCF1,NFIA,NFIB,PLAT,THBD,TNFRSF12A
miR-7a-5p (and other miRNAs w/seed GGAAGAC)		mature microRNA				0.0112	EGFR,KLF4,SYNE1
ACVR1C		kinase				0.0112	JUNB,KLF4,SMAD7
NOX1		enzyme				0.0112	EGFR,EPAS1,SMAD7
apicidin		chemical - endogenous non-mammalian				0.0112	ITGB7,NCR3LG1,ROR1
OSMR		transmembrane receptor				0.0113	CD4,CFLAR,JUNB,SOCS1,ZFP36
HSPA9		other		1.982		0.0114	HES1,NEDD9,NTRK1,PRDM16
TLR7/8		group		1	bias	0.0114	CFLAR,EREG,RECQL4,RGS20
IGF2		growth factor				0.0114	DLX1,DUSP1,EREG,GCH1,HBEGF,IER3,JUNB,NGF,PRDM16
aflatoxin B1		chemical - endogenous non-mammalian		1.387		0.0115	ALDH1A2,BRCA2,CENPE,CENPF,COL14A1,INHBA,KIF15,KNTC1,LAMC2,MAP4K4,NCK2,PLK1,WWOX
STK11		kinase		1.387		0.0115	ACE,ATF3,DNMT1,EREG,IL1RAP,JUNB,NEDD9,PALM2AKAP2,PCDHA10,PKM,PNP,SARDH,WNT5A
GRIN3A		ion channel		-0.378	bias	0.0116	ABCC9,BACH2,CNTNAP1,FRMPD4,LRRK2,RNF152,ROBO2
AREG		growth factor		0.64		0.0117	CENPF,EGFR,EREG,KIF14,MKI67,PLK1
ganglioside GM1		chemical - endogenous mammalian				0.0118	NGF,NTRK1
DIABLO		other				0.0118	CFLAR,MKI67
OTUB1		enzyme				0.0118	GREB1,ITGB7
aplidine		biologic drug				0.0118	DUSP1,JUNB
dihematoporphyrin ether		chemical drug				0.0118	DUSP1,EGFR
NR1H3		ligand-dependent nuclear receptor				0.012	ADRB2,ATF3,CD4,CENPF,E2F7,KNTC1,MKI67,PLK1,PRDM16,SOCS1,TRIB1
IL10		cytokine	Activated	2.123		0.0121	BRCA2,CDK6,CENPF,CFLAR,CIT,DUSP1,INHBA,ITGB7,LIF,LY75,MKI67,MSR1,NEDD9,NUP153,PLK1,SELPLG,SOCS1,ZFP36
EDN1		cytokine		0.251	bias	0.0123	ATP2A2,EGFR,EREG,HBEGF,INHBA,JUNB,MPRIP,PRKCA,SLC1A2,SOCS1
SAHM1		chemical reagent		-1	bias	0.0124	DOCK5,HES1,IPO4,WDR4
palbociclib		chemical drug				0.0127	CDK6,CENPF,MKI67
oxymatrine		chemical drug				0.0127	ACE,SMAD3,SMAD7
TFPI2		other				0.0127	ATF3,EFNB2,JUNB
FSHB		other				0.0127	EGFR,INHBA,PLAT
Ro41-5253		chemical reagent				0.0127	NTRK1,PLAT,THBD
ilomastat		chemical drug				0.0127	EGFR,HBEGF,NGF
garcinol		chemical - endogenous non-mammalian		0		0.013	GSPT1,MEF2C,PLAT,SKI,ZFP36,ZNF354A
5-azacytidine		chemical drug		-0.705		0.0132	BRCA2,CLCF1,DUSP1,ETV5,HBEGF,INHBA,KLF4,NTRK3,PCDHA10
L-triiodothyronine		chemical - endogenous mammalian	Activated	2.264		0.0133	ADRB2,AMD1,ATP2A2,ATP8B4,CDC42EP4,DAAM2,DUSP1,EPAS1,GLI2,ID3,ITGA7,KCNS1,KIF1B,NFIB,NTRK1,PRDM16,SEMA7A,SLC43A2,SMAD7,SYT12
TERT		enzyme				0.0133	ASAP1,ATF3,EGFR,EREG,PALM2AKAP2,PRSS23,SMAD3,SPON1
miR-27a-3p (and other miRNAs w/seed UCACAGU)		mature microRNA		-1.982	bias	0.0134	EFNB2,MEF2C,SMAD3,SPRY2
LDLR		transporter				0.0135	CD4,CENPF,DUSP1,E2F7,IER3,KNTC1,MKI67,MSR1,PLK1,SOCS1,TRIB1
DNMT3A		enzyme		0		0.0136	ACE,ADCY7,BRCA2,EMX1,ETV5,RECQL4,SDC4,SKIL,SLIT3
TSH		complex		0.849		0.0137	GCH1,JUNB,KRT5,SOCS1,WNT5A
BCR-ABL1		fusion gene/product		1.283		0.0137	EPAS1,IL1RAP,MAP3K1,MSR1,PKM,SOCS1
phorbol esters		chemical - other		-0.97		0.0137	DUSP1,JUNB,LIF,PLAT,PRKCA,SLC1A2
lovastatin		chemical drug		-1.414		0.0138	ATF3,CNTF,KLF4,LIF,MKI67,PLAT,SDC4,SMAD3
TINCR		other				0.0143	EGFR,EPAS1,FLG
THZ2		chemical - kinase inhibitor				0.0143	GLI2,LIF,SMAD3
FOXM1		transcription regulator		1.949	bias	0.0143	ACE,BRCA2,CENPE,CENPF,LAMA4,MKI67,PLK1,PTCH2
methyl methanesulfonate		chemical toxicant		-1.26	bias	0.0145	ATF3,DNMT1,KLF4,LIF
TRIM28		transcription regulator				0.0146	EPAS1,MAP3K5,SOGA1,SULF1,WNT5A
CDKN1A		kinase		0.239		0.0147	CENPF,CIT,CLIC4,DUSP1,E2F7,INHBA,KNSTRN,KNTC1,KRT5,MKI67,PLK1,PRSS23
8,9-epoxyeicosatrienoic acid		chemical - endogenous mammalian				0.015	EGFR,PLAT
FGF3		growth factor				0.015	KRT5,PLAT
RAB1A		enzyme				0.015	ADRB2,PRKCA
EPB41		other				0.015	EPB41L2,SPTAN1
EDA		cytokine				0.015	EGFR,MKI67
RECK		other				0.015	EGFR,SPRY2
7,8-dihydro-7,8-dihydroxybenzo(a)pyrene 9,10-oxide		chemical toxicant				0.015	DNMT1,EGFR
gefitinib		chemical drug				0.0151	CELSR2,CFLAR,EGFR,ETV5,FMO2,MAP4K4,MKI67,PDCD11,WNT5B
MYOCD		transcription regulator		1.342		0.0151	ACTN2,ATP2A2,CLSTN2,GJC1,MEF2C,mir-145
actinomycin D		biologic drug		-0.211		0.0151	CFLAR,DUSP1,EPAS1,GCH1,GUCY1B1,HBEGF,NGF,PAPPA,PDE3A,SKIL,SMAD7
miR-16-5p (and other miRNAs w/seed AGCAGCA)		mature microRNA		-1.386	bias	0.0153	CDK6,EGFR,HMGA1,IPO4,LUZP1,MGAT4A,NAA15,NFIA,PLK1,PNP
CTBP1		enzyme				0.0157	BRCA2,FAT1,SMAD6,SPRY2
ASCL1		transcription regulator		1.982		0.0159	CDK5R1,DLX1,DLX2,ID3,NFASC,SEMA7A
HSD17B4		enzyme				0.016	GLI2,MGLL,PTCH2
PCYT1A		enzyme				0.016	GFRA1,KLF4,NFASC
staurosporine		chemical - kinase inhibitor	Inhibited	-2.2		0.0164	CYP2A6 (includes others),EGFR,IL1RAP,KLF10,NEDD9,PLAT,SMAD3
okadaic acid		chemical toxicant		0.728		0.0166	ACE,GCH1,IL21R,JUNB,KLF4,PRKCA
valproic acid		chemical drug		-1.172		0.0168	ADCY1,AHI1,ATF3,CYP2A6 (includes others),DENND2B,GREB1,LRP8,NCR3LG1,PLAT,PPRC1,PRSS23,PSMD2,ROR1,SLC1A2,THSD4,TRAF3,WNT5A,WWOX
HOTAIR		other		0.849		0.0169	ABL2,DNMT1,GREB1,LAMC2
MSTN	-0.27	growth factor		1		0.0173	INHBA,KLF10,MEF2C,MYO5A,SMAD3
PELP1		other		1		0.0178	ADRB2,AUTS2,COL12A1,EGFR,FBN2,GREB1,NKX3-1
LHX2		transcription regulator				0.0178	CNTF,LIF,ROBO2
dextran sulfate		chemical drug				0.0181	ACE,CENPE,E2F7,EFNB2,ID3,KNTC1,MKI67,MSR1,PLK1,RECQL4,THBS4,WNT2B
IKZF3		transcription regulator		-0.447		0.0183	KLF4,MAP2,MGLL,SIPA1L2,SMAD3
rifampin		chemical drug				0.0184	CD59,CEACAM8,CYP2A6 (includes others),CYP2D6,KIF14,SLC39A10,SPOCD1,STIL
O6-benzylguanine		chemical drug				0.0185	CFLAR,MKI67
RBPJL		transcription regulator				0.0185	CTRB2,HES1
miR-346 (and other miRNAs w/seed GUCUGCC)		mature microRNA				0.0185	CFLAR,LIF
ALOX15B		enzyme				0.0185	KLF4,NKX3-1
N4BP1		other				0.0185	JUNB,TRAF3
tridecanoic acid		chemical - endogenous mammalian				0.0185	CD59,KLF4
FOXO3		transcription regulator		-1.711		0.0186	CFLAR,IER3,INHBA,JUNB,KIF15,MEF2C,mir-145,MKI67,MSTN,NTN4,PLK1,PPRC1,SH2B3,SPTLC2
CREM		transcription regulator		1.144		0.0191	ACE,ADRB2,ATF3,ATP2A2,CSRNP1,DUSP1,JUNB,PDE3A
bee venom		chemical - endogenous non-mammalian		-1		0.0191	CDC42EP4,EHD1,JUNB,KLF4,MKI67,THBD
C5		cytokine		-0.378		0.0192	ATF3,CD59,EFNB2,NGF,PLAT,SMAD7,ZFP36
losartan potassium		chemical drug		-0.149		0.0192	ACE,ATP2A2,CNTF,MAP2,PDE3A,PRDM16,SMAD3
Jnk		group		-0.414		0.0194	ALDH1A2,CFLAR,CLDN2,DNMT1,DUSP1,HES1,ITGB7,PLAT,TNFRSF12A,ZFP36
fulvestrant		chemical drug		-1.91		0.0195	ADRB2,CENPF,EGFR,GREB1,GUCY1B1,HES1,IER3,KLF10,LRP8,PRSS23,RECQL4,SEMA7A
NFAT (complex)		complex				0.0197	ATF3,CFLAR,SLC1A2
mir-148		microRNA				0.0197	DNMT1,PKM,SOCS1
ECSIT		transcription regulator				0.0197	CFLAR,IER3,JUNB
TLR7		transmembrane receptor		0.204	bias	0.0199	ATF3,CREB5,ETV5,IER3,IL21R,JUNB,MX2,PLAT,SOCS1,ZC3H12A
SB-431542		chemical reagent		0.518		0.02	CLIC4,ID3,IL1RAP,SLC1A2,SMAD6,SMAD7,TNFRSF12A
IGF1		growth factor		1.635		0.02	ACTN2,ADAMTS2,CFLAR,COL14A1,DUSP1,EFNB2,EPAS1,HMGA1,IER3,JUNB,MKI67,MSTN,NTRK1,PAPPA,PDE3A,PHLPP2,PKM,SULF1,THSD4,TNFRSF12A,ZFP36
PAF1		other		0	bias	0.0208	KLF4,PNP,SDC4,ZFP36
SNAI1		transcription regulator		-0.359		0.0211	CDH4,GLI2,LIF,MYO5A,SMAD3,SMAD6,SMAD7,THBD
DIO2		enzyme	Activated	2.2		0.0211	ATF3,ATP2A2,DGKG,GFRA1,INHBA,MSR1,SEMA7A,SERINC2
pregnanolone		chemical - endogenous mammalian				0.0215	MAP2
Synuclein		group				0.0215	LRRK2
flavokawain C		chemical - endogenous non-mammalian				0.0215	CFLAR
panitumumab		biologic drug				0.0215	EGFR
capsular polysaccharide		chemical - other				0.0215	MSR1
NUMB/NUMBL		group				0.0215	MSTN
Frizzled		group				0.0215	EGFR
glutathione peroxidase		group				0.0215	CFLAR
Hdac1/2		group				0.0215	MKI67
Type I BMP receptor		group				0.0215	NGF
SERPINF		group				0.0215	NGF
PKR dimer		complex				0.0215	ATF3
Flotillin		group				0.0215	EGFR
TNS4		other				0.0215	EGFR
SLC17A7		transporter				0.0215	SLC1A2
GGN		other				0.0215	ADRB2
TMEM184A		other				0.0215	DUSP1
FCHSD2		other				0.0215	EGFR
TBC1D16		other				0.0215	EGFR
BCDIN3D		enzyme				0.0215	mir-145
CHMP6		other				0.0215	EGFR
GGT7		enzyme				0.0215	ADRB2
HOOK3		other				0.0215	MSR1
SCYL2		other				0.0215	WNT5A
CA1		enzyme				0.0215	ALDH1A2
TRI-AAT9-1		other				0.0215	EGFR
DHODH		enzyme				0.0215	CFLAR
PGS1		enzyme				0.0215	CD4
FERD3L		transcription regulator				0.0215	HES1
mapatumumab		biologic drug				0.0215	CFLAR
NNZ 2566		biologic drug				0.0215	ATF3
FANCL		enzyme				0.0215	HES1
PACSIN2		transporter				0.0215	EGFR
EHD4	0.024	enzyme				0.0215	EHD1
COL6A3		other				0.0215	WWC1
HNRNPM		other				0.0215	WNT5A
NTNG2		other				0.0215	LRRC4
miR-542-5p (miRNAs w/seed CGGGGAU)		mature microRNA				0.0215	EGFR
mir-340		microRNA				0.0215	PLAT
miR-3584-5p (and other miRNAs w/seed GGAGGAG)		mature microRNA				0.0215	NTRK3
miR-211-3p (miRNAs w/seed CAGGGAC)		mature microRNA				0.0215	CDK6
GAK		kinase				0.0215	EGFR
SRPK3		kinase				0.0215	MEF2C
EPS15		other				0.0215	CD4
namitecan		chemical drug				0.0215	EGFR
aloperine		chemical reagent				0.0215	CFLAR
NOTCH2NLA/NOTCH2NLB		other				0.0215	HES1
DEGS1		enzyme				0.0215	EGFR
PDE1A		enzyme				0.0215	DNMT1
KIF11		other				0.0215	CFLAR
SEM1		peptidase				0.0215	BRCA2
NPIPA5 (includes others)		other				0.0215	ADRB2
Cyp2g1		enzyme				0.0215	CYP2A6 (includes others)
SEC22B		other				0.0215	NBEAL2
VPS25		other				0.0215	EGFR
FANCE		other				0.0215	HES1
EIF5A2		translation regulator				0.0215	PEAK1
Tnxa-ps1		other				0.0215	DUSP1
ARAP1		other				0.0215	EGFR
FZD2		G-protein coupled receptor				0.0215	WNT5A
INHBE		growth factor				0.0215	JUNB
PPIE		enzyme				0.0215	HOXC8
Bex3		other				0.0215	NTRK1
BEX3		other				0.0215	NTRK1
Flt1		kinase				0.0215	ATF3
Gm26507		other				0.0215	FBN2
betel quid extract		chemical reagent				0.0215	MAP2
kurarinone		chemical reagent				0.0215	CFLAR
diclofenac/hyaluronic acid		chemical drug				0.0215	CFLAR
droxinostat		chemical reagent				0.0215	CFLAR
amurensin G		chemical reagent				0.0215	CFLAR
metalloproteinase inhibitor		chemical drug				0.0215	EGFR
proadifen		chemical reagent				0.0215	PLAT
dimethyl sulfate		chemical toxicant				0.0215	DNMT1
BTG3-AS1		other				0.0215	ATF3
3beta-methoxypregnenolone		chemical drug				0.0215	MAP2
bisindolylmaleimide III		chemical - kinase inhibitor				0.0215	CFLAR
AP-1 decoy		chemical reagent				0.0215	DUSP1
anti-miR-32 inhibitor		chemical reagent				0.0215	KLF4
SGC-CBP30		chemical reagent				0.0215	GREB1
NEF inhibitor B9		chemical reagent				0.0215	CD4
idebenone		chemical drug				0.0215	NGF
ergothioneine		chemical - endogenous non-mammalian				0.0215	MAP2
E-64c		chemical - protease inhibitor				0.0215	MAP2
OSU8-1		chemical - protease inhibitor				0.0215	HBEGF
3-deoxyglucosone		chemical - endogenous mammalian				0.0215	HBEGF
miR-203a-3p (and other miRNAs w/seed UGAAAUG)		mature microRNA				0.0217	CDK6,KLF4,PRKCA
octreotide		biologic drug				0.0217	EGFR,SMAD6,SMAD7
SMARCA4		transcription regulator		0.024	bias	0.0217	ACE,CFP,CLCF1,DGKG,DLX2,EREG,FMO2,HIF1A-AS1,ID3,IER3,INHBA,ITGA7,KCNQ3,LAMC2,MEF2C,mir-145,MIR503HG,PLAT,SEMA7A,SMAD6,SPOCD1,SPRY2
Pdgf (complex)		complex		1.72		0.0218	CDK6,EGFR,INHBA,JUNB,mir-145,THBD
phosphate		chemical - endogenous mammalian		-0.816		0.0218	ADAMTS2,CIT,DAAM2,ETV5,MAP2K3,MTPN
triciribine		chemical drug				0.0223	ATF3,SLC1A2
TFCP2L1		transcription regulator				0.0223	B3GNT7,KLF4
PBRM1		other				0.0223	CENPE,CENPF
OIP5-AS1		other				0.0223	CDK6,KLF10
BMS-754807		chemical drug				0.0223	EGFR,MKI67
RLIM		enzyme				0.0223	SKIL,SMAD7
AIMP2		other				0.0223	EGFR,MKI67
PIKFYVE		kinase				0.0223	ATF3,LY75
MEOX1		transcription regulator				0.0223	GLI2,MEF2C
ST3-Hel2A-2		chemical reagent				0.0223	ATF3,IER3
LB-205		chemical reagent				0.0223	NGF,NTRK1
AFF1		transcription regulator				0.0223	CD4,RPTOR
COL17A1	0.495	other				0.0223	WNT2B,WNT5A
NDP		growth factor				0.0223	CNTF,LIF
CD28		transmembrane receptor		1.128		0.0226	AP1B1,CDK6,CENPF,CFLAR,GUCY1B1,HIVEP3,IL1RAP,IL21R,ITGB7,LTBP1,MSR1,PNP,PTPRJ,SOCS1
APC		enzyme		-0.323		0.0233	COL12A1,EREG,GLI2,HES1,ID3,KLF4,PRKCA,TNFRSF12A
H89		chemical - kinase inhibitor		-0.832		0.0233	ACE,CLCF1,CNTF,DUSP1,EGFR,EREG,MKI67,SMAD3
EFNA5		kinase		-1.114		0.0238	EGFR,EREG,ETV5,PLAT
PRKDC		kinase				0.0238	GREB1,PLK1,PREX1
acteoside		chemical - endogenous non-mammalian				0.0238	MAP2,SMAD3,SMAD7
PF4		cytokine		0.594		0.0238	GCH1,INHBA,KLF4,LY75,THBD
IL6		cytokine		0.376		0.0239	ATF3,ATP2A2,CENPE,CFLAR,CFP,CLDN2,DNMT1,DUSP1,EGFR,EREG,GCH1,JUNB,LIF,MAP2,MKI67,MSR1,NGF,NSD2,PLAT,PPRC1,ROR1,SMAD7,SOCS1,TNFRSF12A,TRAF3,WNT5A
CREB1		transcription regulator		-0.813		0.0246	ATF3,CD4,CSRNP1,DUSP1,EHD4,GFRA1,IER3,IGSF10,INHBA,JUNB,KLF4,MKI67,NECTIN3,PDE3A,PEG10,PLAT,SEMA7A,SERINC2,SMAD6,ZFP36
vancomycin		biologic drug		-0.552		0.0248	CFP,EPB41L2,FMO2,IER3,JUNB,LAMC2,RPTOR,SMAD3,TNFRSF12A
TAL1		transcription regulator		1.32		0.0248	CDK6,HIVEP3,KIF14,KIF15,MAP2,MAP3K1,NKX3-1,SPRY2,TRAF3,ZC3H12A
GATA4		transcription regulator	Activated	2.374		0.025	ACTN2,ANGPT4,ATP2A2,CLDN2,CLSTN2,HES1,INHBA,LTBP2,MEF2C,PLIN4,THBS4
WT1		transcription regulator		0.867		0.025	CLIC4,DESI1,EGFR,EREG,HBEGF,IL1RAP,JUNB,KLF4,SLC6A6,SMAD3,ZMIZ1
CREBBP		transcription regulator				0.0251	AHI1,CD59,DUSP1,GFRA1,GRIN2C,ITGA9,ITGB7,KIF1B,MEF2C,NTRK3,SDC4,SLC1A2,SMOC1,TLE2,WNT5B
SQSTM1		transcription regulator		-1.067		0.0253	CYP2A6 (includes others),HBEGF,MX2,PLAT
NEUROD1		transcription regulator		1.982	bias	0.0253	ATP2A2,CDK5R1,NTRK3,PKM
mir-182		microRNA		-1.067	bias	0.0253	CDH4,CDK6,COL4A4,NFASC
RAC2		enzyme				0.0253	EFNB2,GCSAM,MACF1,PKM
AR		ligand-dependent nuclear receptor		1.347		0.0255	ALDH1A2,AMD1,ARLNC1,ATP13A2,ATP2A2,CENPE,CFLAR,CIT,EGFR,EPAS1,KIF15,KNTC1,LRP8,MEF2C,MSTN,NKX3-1,PLAT,PLK1,PRKCA,SMAD3,SYNE1,TNFRSF12A,UNC5C
PSEN1		peptidase	Inhibited	-2.007		0.0256	ATP2A2,CDK5R1,DUSP1,EGFR,HES1,LRP8,MAP2,MSR1,PKM,SELPLG,SLC1A2,SOCS1,SPTAN1,STIP1,STX1B
ADAMTS18		peptidase				0.026	ITGB7,LAMC2,LTBP2
CRTC2		other				0.026	BACH2,CDK6,SMAD6
BMPR2		kinase				0.026	CLIC4,EFNB2,INHBA
MYC		transcription regulator		0.44		0.0263	AMD1,ATP13A2,CDK6,CFLAR,CLIC4,COBLL1,COL14A1,DNMT1,DUSP1,FBN2,GGT1,GGTLC1,GREB1,HES1,HMGA1,ID3,IER3,IL1RAP,INHBA,KLF10,KLF4,mir-145,MKI67,MSR1,MX2,NGF,NOCT,PEG10,PKM,PLK1,PRKCA,RIN3,SARDH,TNFRSF12A,ULBP3,WNT5A,ZFP36
FGF7		growth factor	Activated	2.213		0.0263	CTRB2,EGFR,ETV5,SMAD3,SPRY2
BBP-398		chemical drug				0.0264	ETV5,SPRY2
embelin		chemical - endogenous non-mammalian				0.0264	CDK6,CFLAR
KRIT1		other				0.0264	EFNB2,KLF4
ITGB8		other				0.0264	MACF1,SMAD3
Col17a1		other				0.0264	WNT2B,WNT5A
TAZ		enzyme				0.0269	ADRB2,DUSP1,FLG,KRT5,PKM,PRSS23
CCN5		growth factor		0.152		0.0269	KLF4,LAMC2,SDC4,SMAD3
bleomycin		biologic drug		-0.287	bias	0.027	E2F7,EGFR,HBEGF,LTBP1,LTBP2,PLAT,SDC4,THBS4,WNT5A
TLR3		transmembrane receptor		-1.614	bias	0.0275	ATF3,AUTS2,CFLAR,DNMT1,DUSP1,GCH1,IER3,JUNB,MX2,SOCS1,TRAF3
RARA		ligand-dependent nuclear receptor		1.321		0.0277	ACACB,ALDH1A2,CENPF,DUSP1,E2F7,GREB1,KLF4,KRT5,NEDD9,NSD2,NTRK1,SIPA1L1,SMAD3,THBD
miR-124-3p (and other miRNAs w/seed AAGGCAC)		mature microRNA		-0.601	bias	0.0283	AHRR,CD59,CDK6,DLX2,ENDOD1,HES1,MTPN,NAA15,OAF,PAPSS2
MAPT		other				0.0283	AP1B1,ATF3,CDK5R1,COL4A4,DOCK2,GAS7,GUCY1B1,IL21R,MAP2,MYO5A,PKM,PLIN4,PSMD2,SLC1A2,SLC38A3,SPTAN1,STIP1,STX1B,SYNE1
SLC22A5		transporter				0.0284	ITGB7,JUNB,LTBP1
crocidolite asbestos		chemical toxicant				0.0284	EGFR,JUNB,LIF
CASR		G-protein coupled receptor		0.378		0.0287	EGFR,FLG,IER3,ITGB7,NEDD9,SSX2IP,THBD
SOX3		transcription regulator		-0.447	bias	0.029	COBLL1,DUSP1,GREB1,INHBA,WNT5A
PI3K (complex)		complex		1.348		0.029	ADRB2,ATF3,CDK5R1,CFLAR,DUSP1,GLI2,HBEGF,LTBP2,MAP2,MAP3K5,MEF2C,SKIL
tetrodotoxin		chemical drug				0.0297	ABCC9,BACH2,CNTNAP1,FRMPD4,LRRK2,RNF152,ROBO2
CX3CL1		cytokine				0.0297	ALDH1A2,DLX1,DLX2,EFNB2,EGFR,FCRLA,MSR1
TSHZ3		transcription regulator		0.747		0.0304	ADCY1,NTRK3,PODN,SLC1A2
pyridaben		chemical toxicant		1		0.0304	INHBA,KIF1B,LAMC2,NFIB
JAG1		growth factor		1.122	bias	0.0304	DUSP1,GLI2,HES1,SMAD3
HSF1		transcription regulator		1.393		0.0305	CFLAR,DNMT1,KNTC1,LAMA4,LIF,SLIT3,SNCAIP,SPTAN1,STIP1,TRAF3
Pdgfr		group				0.0307	EREG,HBEGF
GSX2		transcription regulator				0.0307	DLX1,DLX2
Ppp2c		group				0.0307	DNMT1,DUSP1
TLE1		transcription regulator				0.0307	ATF3,DUSP1
RPS6KA4		kinase				0.0307	DUSP1,JUNB
SDC1		enzyme				0.0307	CFLAR,JUNB
DUSP14		phosphatase				0.0307	INHBA,PLAT
iodoacetic acid		chemical toxicant				0.0307	ATF3,SLC1A2
maxacalcitol		chemical drug				0.0307	EGFR,NGF
SMAD5		transcription regulator				0.0308	DIDO1,ID3,SMAD6
Sos		group				0.031	ASAP1,COBLL1,KIF1B,LRP8,MAP4K4,RAB11FIP1,SEMA4D,SMAD7,SNN
Rb		group		-0.213		0.0318	DLX1,DLX2,DNMT1,PLK1,PPRC1
molybdenum disulfide		chemical reagent		-0.378		0.0318	COL12A1,EFHD1,FLG,HMGA1,ITGA7,PODN,RFX8
PTPRJ	-0.24	phosphatase		0	bias	0.0322	HBEGF,INHBA,PLAT,ZC3H12A
TNFSF11		cytokine		-0.659	bias	0.0324	AHRR,CDC42EP4,DUSP1,EHD1,GCH1,IER3,JUNB,PLK1,PTPRE,SDC4,SOCS1
NFKBIA		transcription regulator		1.093		0.0326	CARD10,CFLAR,EREG,GCH1,HES1,HMGA1,HOXD3,ID3,IER3,JUNB,LIF,NGF,NOCT,PLAT,SDC4,SLC1A2
kanamycin A		chemical drug		0.816		0.0327	CFP,CNTF,EPB41L2,JUNB,RPTOR,SMAD3
2,4,5,2',4',5'-hexachlorobiphenyl		chemical toxicant		-0.816		0.0327	ADRB2,GFRA1,IL1RAP,PPP1R10,SMAD7,SMOC1
androgen		chemical drug		0.378		0.0328	COL12A1,GGT1,INHBA,NKX3-1,SDC4,SMAD3,SOCS1,WNT5A
IL17A		cytokine		-0.802		0.0332	DLX1,EREG,HBEGF,LIF,LRRK2,MAP2K3,MAP3K1,mir-145,SOCS1,THBD,ZC3H12A
Ca2+		chemical - endogenous mammalian		-0.558		0.0332	ATF3,ATP2A2,DUSP1,EGFR,FLG,GUCY1A2,HBEGF,ID3,JUNB,KLF4,MSR1
IL15		cytokine		0.686		0.0332	CD59,CDK6,IL1RAP,IL21R,ITGB7,JUNB,LIF,MKI67,PKM,PNP,PTPRJ,SELPLG,SMAD3,SMAD7,SOCS1,ZFP36
GMNN		transcription regulator		-0.447	bias	0.0332	COBLL1,DUSP1,GREB1,INHBA,WNT5A
Fgf		group				0.0334	ACE,JUNB,SPRY2
HLX		transcription regulator				0.0334	HES1,PAPPA,SEMA3G
GDF11		growth factor				0.0334	ATP2A2,MSTN,SMAD3
imipramine blue		chemical drug				0.0334	CENPE,CENPF,PLK1
ritonavir		chemical drug				0.034	CD59,CEACAM8,KIF14,SLC39A10,SPOCD1,STIL,WNT5B
EFNA2		kinase		1		0.034	BACH2,ETV5,NKX3-1,PLAT
PP2/AG1879 tyrosine kinase inhibitor		chemical - kinase inhibitor		-0.6		0.0347	ACE,DUSP1,EGFR,GRIN2C,PTPRJ
TRAF2		enzyme		-0.152		0.0347	CFLAR,EGFR,PLBD1,PLK1,PTPN14
romidepsin		biologic drug				0.0347	CFLAR,DUSP1,EGFR,SLC1A2,SPRY2
bisindolylmaleimide I		chemical - kinase inhibitor		-1.465	bias	0.0353	ACE,CLCF1,EGFR,ID3,PRKCA,WNK4
xanthine		chemical - endogenous mammalian				0.0353	DUSP1,ID3
COL9A1		other				0.0353	COL12A1,THBS4
PTBP1		enzyme				0.0353	PKM,WNT5A
miR-148a-3p (and other miRNAs w/seed CAGUGCA)		mature microRNA				0.0353	DNMT1,DUSP1
miR-196a-5p (and other miRNAs w/seed AGGUAGU)		mature microRNA				0.0353	HOXC8,KRT5
ACVR1B		kinase				0.0353	KLF4,SMAD7
LAMC1		other				0.0353	ETV5,WNT5A
clasto-lactacystin beta-lactone		chemical - protease inhibitor				0.0353	ATF3,PRKCA
5,8,11,14-eicosatetraynoic acid		chemical reagent				0.0353	DUSP1,EGFR
buthionine sulfoximine		chemical drug				0.0353	CYP2A6 (includes others),HBEGF
LDL		complex		0.947		0.0355	ADCY1,ATF3,ATP2A2,CFLAR,DNMT1,DUSP1,MKI67,MSR1,PLAT,SMAD3,SOCS1
MAP2K4		kinase		0.689	bias	0.0359	ATF3,CFLAR,EGFR,MEF2C
ARRB1		transcription regulator				0.0361	ADRB2,EGFR,JUNB
LOC105372576		other				0.0361	CDK6,DOCK5,TNFRSF12A
FOXL2		transcription regulator		0.246		0.0363	ATF3,IER3,INHBA,LIF,SMAD6
ERG		transcription regulator		-0.2	bias	0.0364	ADRB2,CD59,DOCK2,GUCY1B1,MAP3K5,MYO5A,PLAT,RAPH1,WNT2B
ERBB3		kinase		0.816		0.0379	DUSP1,EGFR,ETV5,HBEGF,LAMA4,PLK1
RETN		other				0.0379	mir-145,MKI67,PLAT,TRAF3
HIF1A		transcription regulator		0.809		0.0387	ACE,ATP2A2,BACH2,CEMIP,EGFR,EPAS1,EREG,LOC344967,MEF2C,NRARP,PHLPP2,PKM,PRKCA,SDC4,SMAD7,SULF1
SETD2		enzyme				0.0388	LAMA4,MEF2C,WNT5A
l-asparaginase		biologic drug		-0.816	bias	0.0393	CENPF,E2F7,KIF15,KIF18B,KNTC1,PLK1
PRDM5		transcription regulator				0.0395	CDC42EP4,CDH4,CEMIP,mir-145,PALM2AKAP2
SMO		G-protein coupled receptor				0.0395	DLX2,GLI2,KRT5,PRSS35,PTCH2
NR3C2		ligand-dependent nuclear receptor		0.342		0.0398	ABCC9,INHBA,JUNB,MAP2,NFIA,PLAT,PLIN4
morphine		chemical drug		0.809		0.0398	EGFR,JUNB,MAP3K1,NTRK3,PLAT,RGS20,SLC1A2
Nos		group				0.0402	CD59,GCH1
APBB1		transcription regulator				0.0402	EGFR,HES1
PDE5A		enzyme				0.0402	ATP2A2,PDE3A
POU3F1		transcription regulator				0.0402	FLG,SKI
SPINT1		other				0.0402	CLDN2,WNT5A
perindopril		chemical drug				0.0402	ACE,NGF
NUP98-KDM5A		fusion gene/product				0.0402	CDK6,MSR1
NUP98-NSD1		fusion gene/product				0.0402	CDK6,MSR1
N-carbobenzyloxy-leucine-leucine-norvalinal		chemical - protease inhibitor				0.0402	CFLAR,EPAS1
Tlr		group		1.095	bias	0.0407	DUSP1,HBEGF,RGS20,SOCS1,WNT5A,ZC3H12A
GH1		growth factor		0.816		0.0407	ATF3,ID3,JUNB,SKI,SOCS1,ZFP36
TGFB2		growth factor		1.044		0.0407	CD59,CFLAR,HBEGF,INHBA,NGF,SMAD3
IL7		cytokine		1.008		0.041	CDK6,CFLAR,ITGB7,LIF,SELPLG,SMAD7,SOCS1
ERBB4		kinase		0.555		0.0412	DUSP1,EFNB2,EGFR,HBEGF,MAP2K3
FADD		other		-1		0.0412	CDK6,DLX1,JUNB,MAP3K1,SOCS1
haloperidol		chemical drug		0.579		0.0412	GGT1,NTRK1,PRKCA,SPRY2,WNT5A
GLI1		transcription regulator		1.055	bias	0.0413	GLI2,KLF4,MEF2C,PAPSS2,PTCH2,SH2B3,SOCS1,SYNE1,WNT2B
CHUK		kinase		-0.478	bias	0.0413	ATF3,DNMT1,EREG,GCH1,JUNB,KLF10,NGF,NOCT,PLK1
NVP-TAE684		chemical - kinase inhibitor				0.0417	EGFR,ETV5,JUNB
SS18		transcription regulator				0.0417	FAM43A,GCH1,SYNE1
COL5A1		other				0.0417	COL12A1,LTBP2,PKM
MAPK1		kinase		0.128		0.042	ATF3,CDK5R1,DNMT1,DUSP1,EHD1,ENDOD1,GFOD1,JUNB,LAMA4,LIF,MKI67,MX2,SPRY2,TRANK1
troglitazone		chemical drug		-1.767		0.042	ATF3,CD59,CEACAM8,CFLAR,EGFR,KIF14,KLF4,LAMA4,MKI67,MSR1,PLIN4,SLC39A10,SPOCD1,STIL
FOXC2		transcription regulator				0.0421	ADRB2,EFNB2,PRDM16,WNT5A
FMR1		translation regulator		0.776		0.0423	CLSTN2,DLG2,PLAT,SLC1A2,SMOC1,SPON1,STX1B
5,6-epoxyeicosatrienoic acid		chemical - endogenous mammalian				0.0425	PLAT
PD158780		chemical - kinase inhibitor				0.0425	HBEGF
7-dehydrocholesterol		chemical - endogenous mammalian				0.0425	MAP3K1
1alpha,25-dihydroxy-previtamin D3		chemical reagent				0.0425	PRKCA
Crm197		biologic drug				0.0425	EGFR
DPTA-NONOate		chemical reagent				0.0425	CFLAR
Snhg14		other				0.0425	mir-145
2-nitrotoluene		chemical toxicant				0.0425	WWOX
MSK1/2		group				0.0425	DUSP1
Rab5		group				0.0425	ADRB2
Max-Myc		complex				0.0425	CFLAR
ADGRL2		G-protein coupled receptor				0.0425	ADRB2
TTC7A		other				0.0425	EGFR
ZSCAN1		transcription regulator				0.0425	PRKCA
PDZD11		other				0.0425	NECTIN3
USP46		peptidase				0.0425	PHLPP2
RBM15		other				0.0425	HES1
Snhg5		other				0.0425	KLF4
EPN3		other				0.0425	EHD1
leteprinim		chemical drug				0.0425	NGF
SGS742		chemical drug				0.0425	NGF
PLEKHA7		other				0.0425	NECTIN3
SSH2		phosphatase				0.0425	SSH1
ARSB		enzyme				0.0425	EGFR
RYR3		ion channel				0.0425	ATF3
1-(3-C-ethynylribopentofuranosyl)cytosine		chemical drug				0.0425	BRCA2
KIR		group				0.0425	CFLAR
FBLIM1		other				0.0425	EGFR
AR-12		chemical - kinase inhibitor				0.0425	EGFR
FANCF		other				0.0425	HES1
SPTLC1		enzyme				0.0425	SPTLC2
APBA1		transporter				0.0425	LRP8
SYMPK		other				0.0425	CLDN2
tacalcitol		chemical drug				0.0425	FLG
miR-708-5p (and other miRNAs w/seed AGGAGCU)		mature microRNA				0.0425	CENPF
miR-512-3p (miRNAs w/seed AGUGCUG)		mature microRNA				0.0425	CFLAR
miR-509-3p (miRNAs w/seed GAUUGGU)		mature microRNA				0.0425	NTRK3
miR-296-3p (miRNAs w/seed AGGGUUG)		mature microRNA				0.0425	JUNB
MIR4767		microRNA				0.0425	EGFR
TPPP3		other				0.0425	ADRB2
EDF1		transcription regulator				0.0425	MEF2C
EIF4E2		translation regulator				0.0425	EGFR
SYNJ2BP		other				0.0425	EFNB2
Tpi(6)-Leu(13)-psi(CH2NH)-Leu(14)-bombesin (6-14)		chemical reagent				0.0425	CEACAM8
MUC16		other				0.0425	CFLAR
Dst		other				0.0425	MAP2
AKT inhibitor VII		chemical reagent				0.0425	ALDH1A2
MAML3		transcription regulator				0.0425	HES1
RPS6KA2		kinase				0.0425	TRAF3
HES7		transcription regulator				0.0425	HES1
RBMX		other				0.0425	BRCA2
ATP6V0C		transporter				0.0425	CD4
WASHC1		other				0.0425	EGFR
ARNTL2		transcription regulator				0.0425	THBD
FOXL1		transcription regulator				0.0425	WNT5A
TFA-12		chemical reagent				0.0425	HES1
GAP43		other				0.0425	SLC1A2
PIGA		enzyme				0.0425	CD59
parsatuzumab		biologic drug				0.0425	HES1
MAML2		transcription regulator				0.0425	HES1
ERH		other				0.0425	WNT5A
ciliobrevin A		chemical reagent				0.0425	GLI2
parmodulin 2		chemical reagent				0.0425	RPTOR
BAI		chemical - kinase inhibitor				0.0425	CFLAR
hydroxyl radical		chemical toxicant				0.0425	KLF4
primaquine		chemical drug				0.0425	GCH1
OR141		chemical reagent				0.0425	EPAS1
(S)-flurbiprofen		chemical drug				0.0425	JUNB
GYKI 52466		chemical drug				0.0425	SLC1A2
hypericin		chemical drug				0.0425	ATP2A2
Mir23a/b/c		group				0.0425	SPRY2
nexinhib4		chemical reagent				0.0425	CEACAM8
pyrilamine		chemical drug				0.0425	NGF
castanospermine		chemical reagent				0.0425	CNTNAP1
zoptarelin doxorubicin		biologic drug				0.0425	EGFR
alpha-TEA		chemical drug				0.0425	CFLAR
TFRC		transporter		0.447		0.0429	ATF3,GAS7,GGT1,LY75,TNFRSF12A
cyclophosphamide		chemical drug	Inhibited	-2.169		0.0429	ATF3,IER3,LAMC2,NGF,TNFRSF12A
vorinostat		chemical drug		-0.773		0.0431	ABCC11,BRCA2,CFLAR,CLDN2,DUSP1,KLF4,MKI67,NCR3LG1,PLIN4,SLC1A2,SOCS1
IL1		group		0.155		0.0435	ADRB2,CD59,DUSP1,EGFR,GGT1,INHBA,LIF,MAP2K3,NGF,NTRK1,SDC4,THBD,WNT5A
PARP1		enzyme				0.0436	BRCA2,EGFR,HES1,LIF,PEG10,SOCS1
SP3		transcription regulator		0.068		0.0444	AHRR,ATF3,CDK5R1,DUSP1,EGFR,EREG,KLF4,PKM,PREX1
4-hydroxytamoxifen		chemical drug		-0.478		0.0446	ATF3,DUSP1,EGFR,IER3,JUNB,MKI67,NEDD9,ZFP36
MTDH		transcription regulator				0.0447	PDCD11,SLC1A2,SOCS1
CD4	-0.004	transmembrane receptor				0.0447	CD4,CFLAR,ID3
GNB2		enzyme				0.0447	DUSP1,IER3,THBD
ARRB2		other				0.0447	ADRB2,ATP2A2,JUNB
14,15-epoxyeicosatrienoic acid		chemical - endogenous mammalian				0.0453	EGFR,PLAT
PNPLA1		enzyme				0.0453	HBEGF,MKI67
GAS2L3		other				0.0453	LIF,PTPN14
HIRA		transcription regulator				0.0453	EFNB2,EREG
NKX6-1		transcription regulator				0.0453	GFRA1,UNC5C
GFAP		other				0.0453	ITGA7,SLC1A2
STAT5B		transcription regulator		1.129		0.0459	ASAP1,ATP2A2,CDK6,CFLAR,CYP2A6 (includes others),EGFR,FMO2,SLC39A10,SOCS1,TRAF3,ZFP36
SAMSN1		other		0.447	bias	0.0464	HBEGF,INHBA,PLAT,SOCS1,ZC3H12A
promegestone		chemical drug				0.0464	CYP2A6 (includes others),EGFR,HBEGF,IER3,LAMC2
IL6ST		transmembrane receptor				0.0465	ATP2A2,CLDN2,JUNB,SOCS1
maneb		chemical toxicant		1		0.0465	INHBA,KIF1B,LAMC2,NFIB
N-methyl-D-aspartate		chemical drug		1.941		0.0465	CNTF,GRIN2C,LIF,SLC1A2
IKZF1		transcription regulator		-1.254		0.0466	CDK6,HES1,JADE2,KLF4,MAP2,MGLL,NRARP,SIPA1L2,SLC2A6,SMAD3
LIF	0.017	cytokine		0.776		0.0466	ARID1A,EREG,HBEGF,HES1,JUNB,KLF10,MEF2C,SOCS1,WNT5A
STAT		group				0.0478	JUNB,SMAD7,SOCS1
CASZ1		enzyme				0.0478	ABCC9,ITGA7,MYPN
SUMO3		other				0.0478	CD59,HMGA1,PNP
SPRY2	0.781	other				0.0478	EGFR,EPAS1,ETV5
PCGF2		transcription regulator				0.0478	CDK6,HES1,SMAD3
DNMT1	0.094	enzyme		-0.447		0.0483	DNMT1,LRP8,PRDM16,SOCS1,WNT5A
thioacetamide		chemical toxicant				0.0486	BRCA2,IER3,ITGA7,LAMC2,LRP8,LTBP1,PKM,SMAD7,TNFRSF12A,WNT5A
STAT5A		transcription regulator		0.915		0.0488	CDK6,CEMIP,CFLAR,EPAS1,KLF10,KRT5,PODXL2,PRSS23,SOCS1,TRAF3,ZFP36
bucladesine		chemical toxicant	Activated	2.092		0.0521	ANKRD52,CDK5R1,CLCF1,DUSP1,GCH1,JUNB,LIF,MAP3K5,NGF,NTRK1,SLC1A2,SMAD3,THBD
PRKCD		kinase	Activated	2.121		0.0547	CD4,CEMIP,JUNB,LIF,NOCT,SMAD6,SOCS1,ZFP36
genistein		chemical drug		-1.772		0.0579	ACE,AP1B1,CD4,CFLAR,DNMT1,DUSP1,EREG,GUCY1B1,JUNB,MAP3K1,PLAT,PLK1,SOCS1,WNT5A
3,3'-diindolylmethane		chemical drug		-1.923		0.0585	ATF3,CDK6,DNMT1,EGFR
STAT3		transcription regulator		1.963		0.0611	AMER1,CFLAR,DNMT1,E2F7,EPAS1,JUNB,KLF4,LIF,MAP2,MX2,PEG10,ROR1,SLC39A10,SLFN5,SMAD6,SMAD7,SOCS1,THBD,WNT5A,ZFP36
ISL1		transcription regulator	Activated	2.191		0.0623	DLG2,ETV5,HOXC8,NTRK1,NTRK3
CDK4/6		group	Activated	2		0.0665	AHI1,CDK6,HRNR,MACF1
KDM8		enzyme		1.982		0.0721	GGT1,NSD2,PKM,WNT5A
SHC1		other	Inhibited	-2		0.0721	FGD4,MAP2K3,SDC4,THBD
GNAS		enzyme	Inhibited	-2		0.081	ATF3,GLI2,KLF4,PTCH2
POU4F1		transcription regulator	Activated	2.155		0.0913	DLG2,ETV5,HOXC8,NTRK1,NTRK3
MYB		transcription regulator	Inhibited	-2.236		0.0921	CD4,EGFR,KLF4,LIF,NEDD9,SDC4,ZC3H12A
TBX5		transcription regulator		1.951		0.0935	ACTN2,ATP2A2,CLSTN2,MEF2C
EPO		cytokine	Activated	2.377		0.105	ATOH8,CNTF,FBXL18,GSPT1,JUNB,NFIB,PRKCA,SMAD7,SOCS1,SPTAN1
ITK		kinase		1.982		0.11	CD4,EHD4,PREX1,SPRY2
Akt		group	Activated	2.321		0.13	CELSR2,CFLAR,EGFR,EPAS1,GLI2,HES1,IER3,LAMC2,MAP2,MGAT4A,PRDM16,SLC1A2
CPT1B		enzyme	Activated	2		0.179	ACACB,ATP2A2,EPAS1,MGLL,PDE3A,RPTOR,SOCS1
STAT6		transcription regulator		1.951		0.215	CLDN2,COBLL1,ITGB7,LIF,LY75,MAP3K5,NEDD9,PLBD1,PREX1,PRKCA,SOCS1,ZFP36
IL3		cytokine	Activated	2		0.319	HBEGF,ITGB7,JUNB,KIF1B,LIF,LY75,NEDD9,SEMA7A,SOCS1
BCR (complex)		complex		1.924		0.33	CDK6,CFLAR,JUNB,KLF4
bortezomib		chemical drug	Inhibited	-2.132		0.45	ATF3,BRCA2,CFLAR,GREB1,LIF,PSMD2
LEP		growth factor	Activated	2.155		1	ACE,ATP2A2,HES1,JUNB,LIF,PLAT,PRDM16,QRFP,WNT5A,ZFP36
GATA6		transcription regulator		1.982		1	HES1,LTBP1,MEF2C,NFIA
MYCN		transcription regulator		-1.957		1	EGFR,HMGA1,INHBA,NTRK1,SLC1A2,SLIT3
sirolimus		chemical drug	Inhibited	-2.143		1	ACACB,CFLAR,JUNB,KIF15,MKI67,PKM,PRKCA,SLC1A2,SLC38A3,THBD,ZFP36
1,2-dithiol-3-thione		chemical reagent		1.997		1	GSPT1,MGLL,NOCT,STIP1
resveratrol		chemical drug		-1.836		1	ATF3,CDK6,CFLAR,EGFR,RPTOR,ULBP3
metribolone		chemical reagent	Activated	2.189		1	ACTN2,CDK5R1,CFLAR,GREB1,MGLL,NKX3-1,PKM,SMAD3,SOCS1

### Sheet: Cluster2
Upstream.Regulator	Expr.Log.Ratio	Molecule.Type	Predicted.Activation.State	Activation.z.score	Flags	p.value.of.overlap	Target.Molecules.in.Dataset
beta-estradiol		chemical - endogenous mammalian	Inhibited	-5.369	bias	1.63e-19	ABCG2,ABLIM1,ACOX2,ACTN4,ADAMTS5,ADORA1,ALDH3A2,ALK,AMOTL2,ANGPT1,ANK1,ANK3,ANKH,ANXA1,ANXA3,ARNT2,ARSB,ASB1,ATAD2,AURKA,BCL2,BICD1,BIRC5,BRCA1,BUB1B,BYSL,C2orf88,CAP2,CAV1,CCDC80,CCL2,CCNB2,CCND1,CD3EAP,CDC25C,CDC45,CDH2,CEMIP2,CHAF1A,CHI3L1,CHRM2,CHRM3,CLCA2,CLDN11,COL4A5,COLEC12,CPT1A,CRIM1,CSE1L,CTPS1,CXCL12,CXCL2,CYP1B1,DDAH1,DIAPH3,DLGAP5,DRAM1,EGF,EGR3,ENC1,ESR1,ETV1,EXO1,EZH2,FAM111A,FEN1,FGD6,FGF1,FGF2,FGF5,FGFR2,FHL1,FOSB,FOXM1,FUCA1,FUT8,FZD7,G6PD,GALNT1,GCNT4,GFM1,GHR,GLS,GMFB,GPD2,GREM1,HELLS,HERC6,HIF1A,HLA-DQA1,HMMR,ID1,ID2,IDE,IGF1,IGFBP4,IL1B,IL6,IL7R,INPP4B,IRS1,ITGA3,ITGA4,ITGA6,ITGB8,KCND3,KCNQ5,KIF4A,KIT,KITLG,KPNA2,KRT18,KRT7,KRT8,LDLR,LIMA1,LMO7,LOXL4,MACC1,MAGI1,MAMLD1,MAOB,MAP2K6,MAPK10,MBP,MCM10,MCM3,MCM4,MCM5,MET,MMP1,MYBL1,MYBL2,MYO1B,NDC80,NEGR1,NET1,NRG1,NRP1,NRP2,ODC1,OXTR,P2RY6,PADI1,PAMR1,PANK1,PARP1,PBX1,PDE4B,PDGFD,PLAAT4,PLAU,PLCB1,PLEKHA6,PODXL,PON2,PRC1,PRLR,PROS1,PRPS1,PSEN2,PTGIS,RAD54L,RARB,RASGRP1,RASSF5,RFX5,RGS7,RRM2,RYR3,SCG2,SEMA3A,SEMA3C,SEMA3F,SETD7,SFRP1,SLC14A1,SLC24A3,SLC4A4,SLC8A1,SLIT2,SMURF2,SOCS3,SPRED2,ST6GAL1,STAT1,STAT4,STAT5B,TAP2,TGFB2,TGFBR2,TGM2,THBS1,TLR4,TMEM131L,TMPO,TNFRSF11B,TOP2A,TP63,TPD52L1,TPM1,TRHDE,TUBG1,TXNRD1,UCK2,VCAM1,VDR,WEE1
Vegf		group	Inhibited	-6.134	bias	2.71e-18	ACAN,ADGRL2,ANGPTL2,ARHGAP18,AURKA,BCL2,BIRC5,BUB1B,CASP1,CD3EAP,CDC25C,CDC45,CHI3L1,CSE1L,CXCL12,DCBLD2,DIO2,DPF3,EGR3,ELOVL3,EMCN,EPHA4,EPHX4,FAIM2,FGF2,FOSB,FOXM1,FRMD6,GASK1B,HELLS,HIF1A,HMMR,HTR7,ID1,IGFBP4,IL6,ITGA6,ITGB8,KIF11,KIF20B,KIF2C,KITLG,LDLR,LYN,MAGI1,MAOB,MCM5,MELK,MET,MFSD4A,MID1,NDC80,NRG1,NRP1,OXTR,PADI1,PCDH10,PDE7B,PLAU,PLPP3,PRC1,PTHLH,PVR,RECK,SERPINB2,SFRP1,SOCS3,ST8SIA4,TGFBR2,TNFRSF11B,TPX2,TRIP13,TRPC4,VCAM1
medroxyprogesterone acetate		chemical drug	Inhibited	-4.162	bias	8.43e-18	ACTN4,ALDH3A2,ANLN,ARNT2,ARSB,ASPM,BCL2,BIRC5,BRIP1,BUB1B,CAV1,CCL2,CCNB2,CCND1,CDC25C,CDC45,CHRM2,DEPDC1,DIAPH3,DLGAP5,EOGT,ESR1,FGF1,FGF2,FGF5,FUT8,FZD7,GHR,GLS,HIF1A,ID1,ID2,IGF1,IL1B,IL6,IL7R,ITGA3,ITGA4,ITGA6,ITGB8,KIF11,KIF18A,KIT,MAOB,MAPK10,MCM3,MCM4,MCM5,MMP1,NUSAP1,ODC1,PDGFD,PLAAT4,PLAU,PLCB1,PRC1,RARB,RASSF5,SMURF2,SPC25,SPRED2,ST6GAL1,STAT1,STAT4,STAT5B,TGFB2,THBS1,WEE1
CEBPB		transcription regulator	Inhibited	-6.407	bias	2.66e-17	ASF1B,ATAD2,AURKA,BARD1,BCL2,BIRC5,BRCA1,BUB1B,CCL2,CCNB2,CCND1,CDC25C,CDC42EP3,CDC45,COL10A1,CPT1A,CSE1L,CTPS1,CXCL2,DAPK1,DDX5,DEPDC1,DHFR,DIAPH3,DLGAP5,EMCN,EZH2,FGFR2,FHL1,GINS4,HELLS,HMMR,HSP90AA1,ID1,IFIT3,IGF1,IGFBP4,IL1B,IL6,IRS1,KIF2C,KIF4A,KPNA2,KRT18,LDLR,LYN,MBP,MCM3,MCM4,MCM5,MELK,MMP1,MYBL2,NRP1,ODC1,ORC6,OXTR,PRKAR2B,PRLR,RAD18,RGS4,RRM2,SEMA3E,SERPINB2,SOCS3,SPC24,SPC25,STAT1,SUV39H1,TACC3,TFRC,TLR4,TMPO,TNFRSF19,TOP2A,TRIP13,TUBG1,VDR,WEE1
TNF		cytokine	Inhibited	-4.818	bias	8.31e-17	ABCD2,ABCG2,ACSL5,ADAMTS5,ADGRG6,ADORA1,ALDH1A3,ANGPT1,ANK3,ANXA1,APOBEC3B,ARHGAP18,BCKDHB,BCL2,BDNF-AS,BIRC5,BMPER,BUB1B,C5,CASP1,CAV1,CCDC80,CCL2,CCND1,CCR7,CD163L1,CD36,CDC25C,CDH2,CHI3L1,CLDN11,COTL1,CPT1A,CTSS,CXCL12,CXCL2,CYP1B1,DCBLD2,DDIAS,DDX5,DMD,DPF3,EGR3,EMCN,ENG,EPHX4,ESR1,EXT1,FERMT1,FGF2,FGF5,FGFR2,FOSB,FRMD4A,FRMD6,GASK1B,GBP1P1,GBP3,GCLM,GHR,GKAP1,GLS,GPD2,GPR176,HAPLN1,HAS2-AS1,HIF1A,HMMR,ID1,IDE,IFIH1,IFIT3,IGF1,IGFBP4,IL16,IL1B,IL33,IL6,IL7R,IRS1,ITGA4,ITGA6,ITGB8,KIF20A,KIT,KITLG,KRT18,KRT8,LDLR,LRRC8D,LXN,LYN,MAGI1,MAN1C1,MAP2K6,MAP3K14,MAPKAP1,MBP,MCM3,MECOM,MET,MITF,MMP1,MMP16,MTHFD2L,NEFM,NET1,NQO1,NRP1,NUAK1,OAS2,OAS3,ODC1,P2RY6,PARP1,PCDH10,PCDH7,PDE1C,PDE4B,PDE7B,PLAAT4,PLAU,POSTN,PRLR,PTHLH,RFLNA/ZNF664-RFLNA,RFTN1,RFX5,RGS4,RGS7,RRM2,SCN9A,SEMA3C,SERPINB10,SERPINB2,SERPINB8,SERPINE2,SFRP1,SLC14A1,SLC16A2,SLC8A1,SMO,SMURF2,SOCS3,SORBS1,ST3GAL6,ST6GAL1,ST8SIA4,STAT1,STAT4,TAGLN,TFRC,TGFB2,TGFBR2,TGM2,THBS1,TLR4,TNFRSF11B,TNFSF10,TOX,TP63,TXNRD1,UACA,VCAM1,VDR,VSIR
ERBB2		kinase	Inhibited	-3.581	bias	2.56e-16	ABCG2,ACSL4,ADAM19,ADAMTS5,ANGPTL2,ASPM,AURKA,BARD1,BCAM,BCKDHB,BCL2,BIRC5,BRIP1,BUB1B,CAVIN1,CAVIN2,CCDC80,CCL2,CCNB2,CCND1,CD36,CDC25C,CDC42EP3,CDC45,CDH2,CENPA,CHST10,CSE1L,CXCL12,DHFR,EPSTI1,ESR1,ETV1,EXT1,FEN1,FUT10,GALNT3,GHR,GINS2,GINS4,GLS,GPD2,HIF1A,ID1,ID2,IGFBP4,IL1B,IL6,ITGA6,JCHAIN,KIT,KRT7,LXN,MCM10,MCM3,MCM4,MCM5,MCM8,MITF,MMP1,MMP16,MPPE1,MYBL1,MYBL2,NDC80,NET1,NRG1,NRP1,NT5E,ORC6,PBX1,PDGFD,PLAC8,PLAU,PODXL,POLQ,POLR3B,PRC1,PRPS1,RARB,RARG,RECK,RRM2,SFRP1,SHROOM3,SLC4A7,SORBS1,ST3GAL6,ST6GAL1,STT3B,TAGLN,TAP2,THBS1,THSD1,TMEM106B,TOP2A,TP63,TPD52L1,TPM1,USP14,VDR,ZWINT
8-bromo-cAMP		chemical reagent	Inhibited	-6.756	bias	1.5e-15	ACSL4,ACTN4,ALDH3A2,ARNT2,ARSB,BIRC5,BUB1B,CAV1,CCNB2,CCND1,CDC25C,CDC45,CHRM2,CLDN11,COL10A1,CYP1B1,DIAPH3,DIO2,EOGT,ESR1,FGF1,FGF2,FGF5,FUT8,FZD7,GHR,GLS,HIF1A,ID1,ID2,IGF1,IL1B,IL6,IL7R,ITGA3,ITGA4,ITGA6,ITGB8,KIT,KITLG,KRT8,LDLR,MAOB,MAPK10,MCM3,MCM4,MCM5,MMP1,NQO1,NRP1,ODC1,PDE4B,PDGFD,PLCB1,RARB,RASSF5,RRM2,SERPINB2,SMURF2,SPRED2,ST6GAL1,STAT1,STAT4,STAT5B,TGFB2,THBS1,WEE1
CCND1	-1.276	transcription regulator		-1.777		9.89e-15	AFAP1,ALDH1A3,ASPM,ATAD2,AURKA,BCL2,BIRC5,BRCA1,BRIP1,CCND1,CDC45,CENPN,CEP55,CIP2A,CLSPN,CPED1,DDIAS,DEPDC1,DKK2,DTL,EIF5A2,EPGN,FAM83D,FOXM1,FZD7,ID1,KIF11,KIF20A,KIF20B,KIF2C,KIF4A,KNL1,LRRTM2,MCM10,MCM4,MELK,MTFR2,MYBL1,NCAPH,NT5E,PBLD,PKP4,PPFIA2,RCN1,ROR2,RRM2,SLC4A4,SPC25,TGFBR2,TPX2,TRIP13,ZNF367
ZBTB17		transcription regulator				1.23e-14	ANLN,ASPM,BCL2,BUB1B,CCNB2,CCND1,CEP55,CKAP2,FOXM1,HMMR,KIF11,KIF20A,KIF2C,KIF4A,KIT,LDLR,LRRN3,NCAPH,NDC80,NUSAP1,ODC1,PRC1,SGO1,TOP2A,TPX2
HGF		growth factor	Inhibited	-5.405	bias	2.1e-14	ABCG2,ADGRL2,ANGPTL2,ANK3,AURKA,BCL2,BIRC5,BUB1B,CASP1,CAV1,CCL2,CCND1,CD3EAP,CDC25C,CDC45,CSE1L,CXCL2,EPHA4,FAIM2,FEN1,FOSB,FOXM1,HELLS,HMMR,HTR7,ID1,IGF1,IGFBP4,IL1B,IL6,ITGA6,ITGB8,KIF11,KIF20B,KIF2C,KITLG,KRR1,KRT18,LDLR,MCM5,MELK,MET,MID1,MMP1,NDC80,NRG1,NRP1,PLAU,PLPP3,PRC1,PTHLH,PVR,SEMA3A,SERPINB2,SFRP1,SOCS3,TGFB2,TGFBR2,THBS1,TP63,TPX2,TRIP13,TRPC4,VCAM1,VDR
gefitinib		chemical drug		1.237	bias	3.01e-14	ADAMTS15,AURKA,BCL2,BIRC5,BRCA1,CCL2,CCND1,CDC25C,CDH2,CKAP2,CTNNAL1,CXCL2,DHFR,EGR3,EPGN,EPSTI1,FGFR2,GHR,ID1,IGF1,KIF11,KIF23,KIT,MAP2K6,MCM3,MCM8,MMP1,NRP2,PRC1,RAD18,SMO,SPRED2,STAT1,TNFSF10,TOP2A,XRCC2
l-asparaginase		biologic drug	Activated	4.887	bias	3.05e-14	AURKA,BARD1,BIRC5,BUB1B,CCNB2,CDC25C,CENPA,CENPN,CLSPN,EXO1,EXTL1,FANCD2,GINS2,KIF11,KIF20B,KIF2C,KIF4A,KNL1,LDLR,MCM3,MCM4,MCM5,MYBL2,NCAPH,NDC80,OIP5,SGO1,SPC25,TOP2A
NKX2-3		transcription regulator		0.555		5.53e-14	ANLN,CASP1,CAVIN2,CCNB2,CD36,CEP55,CMPK2,DDX60,DDX60L,EMCN,EXOC6,FAR2,FGF2,FLRT2,GALNT15,GASK1B,GHR,GMPR,HMMR,IL7R,LAP3,LYPD1,NETO2,PARP12,PARP9,PAWR,PLCB1,PLD1,PNPT1,POSTN,SAMD9L,SEMA3A,SERPINE2,STAT1,TAP2,UACA,UBA7,USP18,USP41,VCAM1
CG		complex	Inhibited	-4.33	bias	5.89e-14	ANGPTL2,BARD1,BCL2,BRCA1,BTC,CCL2,CCND1,CDC45,CDH2,CEP170,CLDN11,CXCL12,CYP1B1,DMD,DTL,EFEMP1,EMB,EMCN,EPSTI1,ETV1,FHL1,GASK1B,GREM1,GREM2,HAPLN1,HELLS,HIF1A,HLA-DQA1,IFIT3,IGF1,IGFBP4,IL1B,IL33,IL6,ITGA3,ITGA4,KCNQ5,LDLR,LGR4,LIMCH1,LRRN3,MCM10,MCM3,MCM5,MELK,MMP1,NRP1,OXTR,PARD6G,PLAU,PLPP3,PODXL,PRKG2,PRLR,RGS4,SEMA3E,SLC2A12,SLC4A4,SMURF2,ST8SIA4,TGFB2,VCAM1
aflatoxin B1		chemical - endogenous non-mammalian	Inhibited	-5.603	bias	1.87e-13	ASF1B,ASPM,BARD1,CENPA,CEP55,CHRM3,CKAP2,CLSPN,CXCL2,DLGAP5,EGF,FAM83D,FANCD2,FGF1,GCLM,HLA-DQA1,HMMR,ID1,KIF11,KIF20A,KIF23,KNL1,LDLR,MCM3,MCM5,MCM8,MELK,MET,MMP1,MYBL1,MYBL2,NDC80,NQO1,NRG1,NUSAP1,PRC1,RAD18,RCN1,SFRP1,SPC25,TACC3,TLR1,TOP2A,TPX2,TXNRD1,VDR
TP53		transcription regulator		0.456		2.13e-13	ABAT,ABCG2,ACTN4,ADD3,ALDH1A3,AMOTL2,ANGPT1,ANK1,ANKH,ANLN,ANXA1,ANXA3,ANXA8/ANXA8L1,ASF1B,ASPM,ATAD2,AURKA,BCL2,BIRC5,BRCA1,BUB1B,CASP1,CAV1,CCDC80,CCL2,CCNB2,CCND1,CD36,CDC25C,CDC42EP3,CENPA,CEP55,CKAP2,CLCA2,CORO1A,CPT1A,CSRP1,CXCL12,CXCL2,CYFIP2,DAPK1,DDIAS,DDX5,DHFR,DLC1,DLGAP5,DRAM1,EGF,EGR3,ENG,EPHX1,ESR1,EXO1,EZH2,FAM83D,FEN1,FGF2,FHL1,FLG-AS1,FLRT2,FOXM1,FRMD4A,FUCA1,FZD7,G6PD,GFM1,GLIPR1,GPD1L,GPR176,HIF1A,HLA-DQA1,HMMR,HSP90AA1,ID1,ID2,IGF1,IGFBP4,IL16,IL1B,IL6,IRS1,KIF23,KIT,KITLG,KPNA2,KRT18,KRT8,LBR,LDLR,LIMA1,LRRC17,MAP2K6,MCM3,MCM4,MCM5,MELK,MET,MMP1,MYBL1,MYBL2,MYOCD,NCAPH,NDC80,NRP1,NUSAP1,PANDAR,PANK1,PARD6G,PARP1,PAWR,PCDH7,PDE4B,PDSS1,PLAAT4,PLAU,PODXL,POSTN,PRAG1,PRC1,PRKD1,PSEN2,PSME3,PSTPIP2,PTCHD4,RANGAP1,RRM2,SALL2,SEMA3C,SERPINB2,SERPINE2,SFRP1,SH3BP4,SHROOM3,SLC2A12,SMURF2,SORBS1,SPC25,STAT1,STK17A,TAP2,TFRC,TGFB2,TGFBR2,TGM2,THBS1,TLR1,TLR6,TNFSF10,TOP2A,TP63,TPD52L1,TPX2,TRIM6,USP14,VDR,VRK1,WDR63,WEE1
ESR2		ligand-dependent nuclear receptor	Inhibited	-2.73	bias	3.09e-13	ABLIM1,ADAMTS5,ADORA1,ANGPTL2,ANK1,ARNT2,ATAD2,AURKA,BCL2,BIRC5,BRCA1,CAV1,CCL2,CCND1,CD3EAP,CDH2,CEMIP2,CLDN11,CRIM1,CTPS1,CXCL12,CXCL2,DDAH1,EGR3,EMB,EPHA5,ESR1,ETV1,EZH2,FGF2,FHL1,FOXM1,GREM1,HELLS,HMMR,IFIH1,IFIT3,IGF1,IGFBP4,IL1B,IL6,INPP4B,KAZALD1,KCNK15,KCNQ5,KIF4A,KPNA2,KRT8,LAP3,LIMCH1,LOXL1,LOXL4,LRRN3,MAP2K6,MCM4,MCM5,MMP1,ODC1,PARP12,PLAU,POSTN,PTGIS,SEMA3F,SLIT2,SOCS3,ST8SIA4,TACC3,TGFBR2,TGM2,TMEM229B,TNFRSF11B,TPM1,TRIP13,TUBG1,UCK2,VCAM1,WEE1
TGFB1		growth factor	Inhibited	-4.943	bias	3.37e-13	ABCG2,ACAN,ADAM19,ADAMTS12,ADORA1,ADRA1D,ALDH3A2,ALDH5A1,AMOTL2,ANGPT1,ANKH,ANXA8/ANXA8L1,ARNT2,ASPM,B3GALT2,BARD1,BCL2,BIRC5,BRIP1,BUB1B,C5,CALD1,CAND2,CASP1,CAV1,CAVIN2,CCL2,CCNB2,CCND1,CCR7,CD36,CDC25C,CDC42EP3,CDH2,CENPA,CFI,CHI3L1,CLCA2,CORIN,COTL1,CSRP1,CTPS1,CTSS,CXCL12,CXCL2,DAPK1,DDX5,DEPTOR,DNAJA1,DOCK4,EGF,EGR3,ENG,ENPP1,EXT1,FERMT1,FGF2,FGF5,FGFR2,FHL1,FILIP1L,FOSB,FUT8,GLS,GMPR,GREM1,HAS2-AS1,HIF1A,HLA-DQA1,HNRNPAB,HSP90AA1,HTR2B,ID1,ID2,IFIH1,IFIT3,IGF1,IGFBP4,IL1B,IL33,IL6,IRS1,ITGA3,ITGA4,ITGA6,KIT,KITLG,KRT18,KRT7,KRT8,LBR,LDLR,LOXL1,MBOAT2,MET,MID1,MITF,MMP1,MPP6,MYBL1,MYBL2,MYOCD,NDC80,NEGR1,NET1,NMNAT2,NRP1,NT5E,NUAK1,P2RY6,PBX1,PLAU,PLCB1,PLCL1,PLS3,PODXL,POSTN,PPFIBP2,PRC1,PRPS1,PTHLH,RARG,RASGRP1,RECK,SALL2,SEMA3A,SERPINB10,SERPINE2,SFRP1,SMURF2,SOCS3,SPC25,ST3GAL6,STAT1,STAT5B,STK17A,TAGLN,TFRC,TGFB2,TGFBR2,TGM2,THBS1,TLE4,TLR4,TNFRSF11B,TOP2A,TPM1,TRIM2,TXNRD1,UCK2,VCAM1,VDR,ZWINT
dextran sulfate		chemical drug		-0.762	bias	4.75e-13	ANLN,AURKA,BIRC5,BUB1B,CCND1,CD36,CHAF1A,CXCL2,EFNA5,EGF,ENG,EXO1,FANCB,FGF1,FOXM1,IL1B,IL6,KIF11,MCM3,MCM5,NCAPH,NQO1,NRP1,NUSAP1,ODC1,PARP1,PRC1,RRM2,SERPINB2,SGO1,SKA1,SKA3,SOCS3,SPC25,TGFB2,TGFBR2,TGM2,THBS1,TLR4,TOP2A,TPX2,TRIP13,VCAM1,VDR
NUPR1		transcription regulator	Activated	6.53	bias	1.32e-12	ALDH5A1,ANK1,ANK3,APOBEC3B,ARHGAP11A,ASPM,ATP8B1,AURKA,BRCA1,BUB1B,CCDC134,CCNB2,CDC25C,CDK15,CENPI,DEPTOR,EPGN,ETV1,EXO1,EXTL2,FAM111A,FANCD2,FGF1,FUCA1,GRAMD2B,H3C13,IGF2BP3,IL13RA1,KIF11,KIF18A,KIF20A,KIF23,KIF2C,KNL1,LBR,LINC01963,MAGI1,MCM10,MEGF9,MTFMT,MTFR2,NEIL3,PARP1,PARP9,POLQ,PPFIBP2,PRAG1,RFX5,SHCBP1,SHROOM3,SKA2,SLC2A12,SPC24,SPC25,SYTL2,TANGO6,TMEM19,TMPO,VPS45,WDR76,XRCC2,ZPR1
calcitriol		chemical drug	Activated	2.863		2.15e-12	ABLIM1,ADAM19,ANLN,ARHGEF28,ARHGEF3,BCL2,BIRC5,BRCA1,BUB1B,CAVIN1,CCND1,CDC45,CENPA,CHAF1A,CPT1A,CSE1L,CXCL12,CXCL2,DDAH1,ELOVL3,ESR1,EXO1,EZH2,FEN1,FOXM1,G6PD,GHR,HELLS,ID1,ID2,IGF1,IL1B,IL6,ITGA4,KCTD12,KIF20A,KIF23,KPNA2,LBH,LRRC17,MCM3,MCM4,MCM5,MECOM,MELK,MMP1,NUSAP1,ODC1,PADI1,PALMD,PLD1,PNPT1,PRC1,RARRES1,RRM2,SERPINB7,SLC7A7,SLC8A1,SOCS3,SUV39H1,TACC3,TGFB2,THBS1,TLR4,TNFRSF11B,TNFSF10,TP63,TPX2,UXS1,VDR,WEE1
CDK4		kinase				2.26e-12	AURKA,BRCA1,CDC45,CENPN,CEP55,CIP2A,CPED1,DDIAS,DHFR,DTL,EIF5A2,FAM83D,FZD7,KIF11,KIF20A,KIF20B,KIF2C,KIF4A,KNL1,LRRTM2,MELK,MTFR2,MYBL1,NCAPH,NT5E,PBLD,SPC25,TPX2,TRIP13,ZNF367
HRAS		enzyme		-1.851	bias	2.54e-12	ALDH1A3,AMOTL2,ANXA3,ANXA8/ANXA8L1,AURKA,BCL2,BIRC5,CALD1,CAV1,CCDC80,CCND1,CPT1A,CRIM1,CSRP1,CTSS,CXCL12,EFEMP1,EIF5A2,EMX2OS,ENPP1,EPHX1,F2RL2,FGF2,FHL1,FLRT2,FOSB,FOXM1,FRMD6,HIF1A,HSP90AA1,ID2,IGFBP4,IL13RA1,IL1B,IL6,IL7R,ITGA4,ITGA6,KRT18,LBH,LOXL1,LRRC17,LXN,MAOB,MET,MMP1,NLN,NQO1,NRP1,PAWR,PIP5K1A,PLAU,PLS3,POSTN,PTHLH,RARB,RASGRP1,RECK,RRM2,SERPINB2,SERPINE2,SH3RF1,SHROOM3,SOCS3,SORBS1,ST18,TACC3,TAGLN,TAP2,TGFB2,TGM2,THBS1,TOP2A,TP63
MRTFB		transcription regulator	Inhibited	-5.047	bias	5.24e-12	AK5,AMOTL2,ANLN,CALD1,CAVIN2,CDC42EP3,COL25A1,CRIM1,DDAH1,DIAPH3,EGR3,EYA2,FILIP1L,ID1,ITGA6,LIMCH1,LINC00968,LOXL1,MPP4,NUAK1,POSTN,RAB27B,SERPINB10,SERPINB2,SH3BP4,SORBS1,SYNPO2,TAGLN,TGFB2,THBS1,TPM1,WTIP
dexamethasone		chemical drug		-0.181		1.07e-11	ACSL4,ADAM9,ADAMTS15,ANGPT1,ANXA1,ANXA3,APOL6,ASF1B,ASPH,B3GALNT1,BCL2,BIRC5,BRCA1,BRIP1,C5,CAV1,CAVIN2,CCDC102B,CCL2,CCND1,CCNJ,CD36,CDC42EP3,CDH2,CHAF1A,CHI3L1,CMPK2,CMTM6,COL10A1,COL4A5,CPA4,CTNNAL1,CXCL12,CXCL2,CYP1B1,DAPK1,DHFR,DIO2,DLC1,DLGAP5,EGF,EGR3,ELOVL3,ELOVL6,ENC1,ENPP1,EPB41L4B,EPSTI1,ERLIN1,ETV7,EXT1,EYA2,FAM111A,FANCB,FEN1,FGF1,FGF2,FGF5,FILIP1L,FLRT2,FOSB,G6PD,GBP3,GCLM,GHR,GLIPR1,HAPLN1,HELLS,HHIP,HIF1A,HLA-DMB,HMMR,HNRNPAB,ID1,ID2,IDE,IFIT3,IGF1,IGFBP4,IL16,IL1B,IL33,IL6,IL7R,IRS1,ITGA3,ITGA4,KCNK2,KIF4A,KIT,KNL1,KPNA2,KRT7,KRT8,LAP3,LDLR,LYN,MAN1C1,MAOB,MAP2K6,MBP,MCM4,MCM5,MEGF9,MMP1,MPPE1,NAV3,NCAPH,NDC80,NEIL3,NEK7,NET1,NHS,NMNAT2,NQO1,OAS3,ODC1,OXTR,PCDH19,PDE4B,PEX11G,PLAAT4,PLAU,PLD1,PODXL,POSTN,PRAG1,PRKAR2B,PRKG2,PSMA3-AS1,PTHLH,PTPN22,RARB,RARG,RARRES1,RDH5,RFX5,RGN,SCG2,SERPINB2,SERPINE2,SFRP1,SKA3,SLC14A1,SLC4A7,SLC7A7,SOCS3,ST6GAL1,STAT1,SYNC,TAGLN,TAP2,TFRC,TGFB2,TGFBR2,TGFBRAP1,TGM2,THBS1,TLR4,TNFRSF11B,TNFRSF19,TNFSF10,TOP2A,TPM1,TSPYL4,USP18,UTS2,VCAM1,VDR,VSTM2L,WDR1
MYOD1		transcription regulator		-0.667	bias	1.62e-11	ACSL5,ADORA1,BCL2,BRCA1,BUB1B,CCL2,CCNB2,CEP55,DEPDC1,DHFR,DLGAP5,DMD,ESR1,FAM83D,FOXM1,GINS2,GREM2,ID2,IGF1,KIF2C,KIF4A,KNL1,MMP1,MYBPH,NCAPH,NDC80,NUSAP1,POLQ,POSTN,PRKAR2B,RECK,RRM2,SHCBP1,SPC24,STAT1,TOP2A,TPX2,TRIP13,UBA7
IL6	-1.646	cytokine	Inhibited	-3.871	bias	2.28e-11	ABCG2,ADAMTS5,ADGRL2,ANGPT1,ANXA1,BCL2,BIRC5,BTC,BUB1B,CASP1,CCL2,CCNB2,CCND1,CCR7,CD163L1,CD36,CDC25C,CDC45,CENPA,CXCL2,CYP1B1,DHFR,EPHA4,EXO1,EZH2,FGF2,FOXM1,GBP3,GP5,GREM1,HIF1A,HLA-DQA1,ID1,ID2,IGF1,IGFBP4,IL1B,IL6,IL7R,IRAG1,IRS1,JCHAIN,KIF11,KIF2C,KIT,KRT18,KRT8,LDLR,LGR4,MCM3,MET,MMP1,MYBL2,OIP5,OXTR,PLAU,PRPH,RRM2,SCN9A,SEMA6D,SLC14A1,SLC7A7,SMO,SOCS3,SOCS5,SPC25,STAT1,STAT4,TFRC,TGFBR2,TGM2,THBS1,TLR1,TLR4,TLR6,TNFRSF11B,TNFSF10,TOP2A,VCAM1,WEE1
molybdenum disulfide		chemical reagent	Activated	2.268	bias	2.87e-11	ACAN,ANXA10,C1orf198,CCL2,CD248,CTPS1,DCBLD2,EXTL1,FHL1,FZD7,GPC4,GREM1,HAPLN1,LBH,LIMCH1,LMOD1,LRRC17,LXN,MASP1,MEGF6,NQO1,PCDH10,PVR,RARRES1,SERPINB2,SYNPO2,THBS1,TPM1
EWSR1-FLI1		fusion gene/product	Activated	2.973	bias	3.93e-11	AK5,CALD1,CAV1,CCND1,COL25A1,EGR3,FILIP1L,FOXM1,ID1,LIMCH1,LINC00968,LOXL1,MPP4,NUAK1,POSTN,SH3BP4,SYNPO2,TAGLN,TGFBR2,THBS1,TPM1
SOX4		transcription regulator	Inhibited	-3.6	bias	5.27e-11	BCAR3,BCL2,BIRC5,CASP1,CDH2,CEMIP2,EFNA5,EMB,EPG5,EZH2,FHL1,IGF1,IGFBP4,LHFPL6,LMO7,LRRN3,MAGI1,MBP,NRP1,NUAK1,PARD6G,RARRES1,SEL1L3,SEMA3A,SEMA3C,SEMA3E,SEMA3F,SERPINE2,ST6GAL1,THSD1,TMEM131L,TNFRSF19,TRMT9B,VOPP1
AGT		growth factor	Inhibited	-5.278	bias	5.42e-11	ADAMTS5,ADD3,AKAP5,ALDH1A3,ANGPT1,ANGPTL2,ANK3,ANXA1,ANXA3,ASPM,BCL2,BRCA1,CAV1,CCBE1,CCDC80,CCKAR,CCL2,CCNB2,CCND1,CCR7,CD36,CFI,COL10A1,CRIM1,CTSS,CXCL12,CXCL2,DHFR,DIO2,EFEMP1,EFNA5,ENG,ENPP1,ESR1,ETV1,FGF2,FHOD3,FOXM1,FZD7,GREM1,HIF1A,IGF1,IGFBP4,IL1B,IL6,IRS1,ITGA3,KCND3,KIF20A,KITLG,LDLR,LOXL1,LOXL4,MMP1,MYBL1,NMNAT2,NRG1,PARP1,PLAC8,PLAU,POSTN,PTGIS,PTHLH,PTPN22,RASGRP1,SCG2,SCN2A,SCUBE3,SERPINB2,SERPINE2,SLC1A1,SLC8A1,SMURF2,SOCS3,TACC3,TFRC,TGFB2,TGFBR2,THBS1,TLR1,TNFRSF11B,TNFRSF19,TOP2A,TPX2,VCAM1
RABL6		other	Inhibited	-2.524	bias	5.75e-11	ABAT,BUB1B,CDC25C,DAPK1,DRAM1,EZH2,FEN1,FRMD4A,HMMR,KIF23,MCM10,MCM5,MELK,NDC80,PRC1,PSME3,TOP2A,TPX2,VRK1
IL1B	-4.427	cytokine	Inhibited	-3.076	bias	8.09e-11	ABCG2,ACAN,ADAMTS5,ANGPT1,ANGPTL2,ANKH,ANXA1,APOL6,BARD1,BCL2,BDNF-AS,C5,CCKAR,CCL2,CCND1,CCNJ,CCR7,CDH2,CHI3L1,CMPK2,COL10A1,CTSS,CXCL12,CXCL2,CYP1B1,DDIAS,DDX5,ENG,ENPP1,EPSTI1,ESR1,ETV1,FGF2,FGFR2,FOSB,G6PD,GBP3,GHR,HAS2-AS1,HELLS,HIF1A,ID2,IFIT3,IGF1,IGF2BP3,IGFBP4,IL16,IL1B,IL33,IL6,IL7R,IRS1,ITGA3,ITGA4,ITGA6,ITGB8,LDLR,LOXL4,MAP2K6,MMP1,MYEF2,NQO1,NRP1,OAS2,ODC1,OXTR,PCDH7,PDCD1LG2,PDE4B,PDGFD,PLAU,PLD1,POSTN,PTGIS,PTHLH,RARB,SCN9A,SEMA3A,SERPINB2,SLC14A1,SOCS3,ST18,STAT1,STAT4,TAP2,TGFBR2,TGM2,THBS1,TLR4,TNFRSF11B,TNFRSF19,TNFSF10,USP18,VCAM1,VDR
estrogen receptor		group		0.485		1.17e-10	ABCG2,ANXA1,BCL2,CALD1,CAV1,CCND1,COL4A5,CXCL12,FGF1,FGF5,FGFR2,HSP90AA1,IGF1,IGF2BP3,IL6,IRS1,ITGA3,KIT,KRT18,KRT7,KRT8,LDLR,LYN,MMP1,NCAM2,NT5E,OXTR,PCDH10,PCDH19,PCDH7,PCDHB14,PDGFD,PLAU,PRLR,TGFB2,TGFBR2,TGM2,TLR4
ESR1	-0.502	ligand-dependent nuclear receptor	Inhibited	-5.079		1.66e-10	ABCG2,ABLIM1,ADAMTS5,ADD3,ADGRG6,ADORA1,ALK,ANGPTL2,ANK3,ANLN,ANXA3,ARHGAP18,ASPM,AURKA,BCL2,BIRC5,BRCA1,BUB1B,BYSL,C5,CALD1,CAP2,CAV1,CCL2,CCND1,CD3EAP,CDC42EP3,CEMIP2,CENPA,CENPN,CHRM2,CLSPN,COTL1,CRIM1,CTSS,CXCL12,CYFIP2,CYP1B1,DCBLD2,DIAPH3,DOCK4,EFEMP1,EGF,EGR3,EIF5A2,EPHX4,ESR1,FGFR2,FHL1,FOSB,FOXM1,G6PD,GHR,GREM1,HELLS,HIF1A,HSP90AA1,ID1,IGF1,IGFBP4,IL1B,IL6,IRS1,ITGA6,KIF20A,KIF23,KLHL13,KNL1,KRT7,LDLR,LIMA1,LOXL4,LYPD1,MAGI1,MAP2K6,MAP3K14,MET,MMP1,NCAPH,NF2,NLGN1,NQO1,OIP5,OXTR,PCDHB14,PCDHB4,PCDHB5,PDGFD,PLAU,PLCB1,PRLR,PROS1,PSEN2,PVR,RDH5,SCIN,SDCCAG8,SEMA3C,SEMA3F,SLC16A2,SLC2A12,SMURF2,STAT1,STAT5B,TAGLN,TFRC,TGFB2,TGM2,TMPO,TNFRSF11B,TNFSF10,TPD52L1,TPM1,UCK2,VDR,WEE1,ZNF367
2-(4-amino-1-isopropyl-1H-pyrazolo[3,4-d]pyrimidin-3-yl)-1H-indol-5-ol		chemical reagent	Activated	3.602		1.87e-10	ADGRL2,ASF1B,ATP6V0E2,AURKA,BIRC5,BRIP1,CCND1,CDC45,CLSPN,CPT1A,CYP1B1,DEPTOR,DTL,EXO1,FANCM,FEN1,GINS2,GREM2,ID1,KNL1,KPNA2,MCM10,MCM3,MCM5,NABP1,NUAK1,ORC6,PARP1,TOP2A,TUBG1,XRCC2
MAPK1		kinase		-0.586		2.97e-10	APOL6,ARHGAP11A,ARSB,AURKA,BCL2,BIRC5,CAV1,CCDC80,CCL2,CCND1,CDH2,CPPED1,DEPTOR,DOCK10,ESR1,EVI5,FOSB,GLS,H2AZ2,IFIH1,IFIT3,IGF2BP3,IL1B,IL6,LAP3,MAOB,MBP,MITF,MMP1,MYBL2,NRP1,NT5E,OAS2,OAS3,PARP12,PLAU,PLD1,POSTN,PROS1,RAD54L,SECTM1,SHCBP1,SLC4A7,STAT1,TNFSF10,TRIM34,USP18,VDR
CDKN1A		kinase	Activated	3.06	bias	6.27e-10	ANLN,ASPM,ATAD2,AURKA,BCL2,BIRC5,BRCA1,BUB1B,CCL2,CCND1,CDC25C,CEP55,CXCL2,DLGAP5,DTL,EXO1,FOXM1,GMFB,HIF1A,IL16,IL1B,IL6,KIF20A,KIF2C,KRT18,LBR,LIMA1,MCM3,MCM4,MCM5,MMP1,MYBL2,NUSAP1,PRC1,SUV39H1,TOP2A,TP63,TPX2
RRP1B		transcription regulator				6.62e-10	ALDH5A1,AURKA,BIRC5,BRCA1,CCNB2,CCND1,CDC25C,DHFR,EXO1,FANCB,FEN1,HSP90AA1,KIF11,MCM3,MCM4,MCM5,PRKD1,RABIF,RARG,SERPINE2,TOP2A,TUBG1,VDR
trans-hydroxytamoxifen		chemical drug		0.805		7.25e-10	ACTN4,ANXA3,ARNT2,CAV1,CHI3L1,COL4A5,CXCL12,CYP1B1,EGR3,ENC1,FMN2,HIF1A,IGFBP4,KRT7,LOXL4,MYBL1,MYO1B,PKD2,PLAU,PRPS1,RSPO3,SCG2,SFRP1,SLIT2,STAT1,TGFB2,TGFBR2,TMEM131L,TOP2A,TPM1
FOXO3		transcription regulator		0.711		7.52e-10	ANGPT1,ANXA1,ANXA3,AURKA,BCL2,BIRC5,BUB1B,CAV1,CCNB2,CCND1,CDC42EP3,CDC45,CEP55,CPT1A,DLGAP5,ESR1,EXO1,FGFR2,FOSB,FOXM1,HIF1A,IFIH1,IGF1,IKZF2,IL6,KIF2C,MBNL1,MCM4,MET,MYOCD,NRP1,NRP2,NT5E,PAWR,PLAU,SKA1,SKA2,SLIT2,TGFB2,TNFSF10,TP63,TPX2,VCAM1,ZWINT
CKAP2L		other	Inhibited	-4	bias	8.65e-10	BIRC5,CCNB2,CENPA,H2AZ2,KIF20A,KIF23,KIF2C,NCAPH,NDC80,SGO1,SKA1,SPC24,SPC25,TMPO,TUBG1,ZWINT
trichostatin A		chemical drug		-0.95		1.43e-09	ACAN,ADAMTS5,ADGRL2,ANGPT1,ATAD2,BCL2,BRCA1,CAP2,CCL2,CCNB2,CCND1,CCR7,CDC25C,CDH2,CLDN10,COLEC12,CSE1L,CTPS1,CXCL12,CYTOR,DKK2,DLC1,ELOVL6,ESR1,FGF2,FLRT3,FOXM1,FUT8,G6PD,GHR,HIF1A,ID1,ID2,IGF2BP3,IL1B,IL6,INA,JCHAIN,KIF20A,KIT,LDLR,LIMA1,MAMLD1,MBNL1,MCM3,MET,MMP1,MYO1B,NEFM,NQO1,NRP1,OXTR,PBX1,PLAU,PLCB1,PON2,PSG5,PSG6,RARB,RECK,SEMA3A,SEMA3C,SETD7,SFRP1,SLC8A1,SMO,STAT5B,STEAP2,SUV39H1,SYT1,TAGLN,TAP2,TGFBR2,TGM2,THBS1,TLR4,TMPO,TNFSF10,TOP2A,TP63,VCAM1,WDR77
tretinoin		chemical - endogenous mammalian	Inhibited	-4.571	bias	1.45e-09	ABLIM1,ADAMTS5,ADD3,ALDH1A3,ALDH3A2,ALK,ANXA1,ANXA8/ANXA8L1,ARHGAP29,AURKA,BCL2,BIRC5,BRCA1,BTC,C20orf197,CASP1,CCL2,CCND1,CD36,CDH2,CDH6,CHRM2,CHST10,CLDN10,CLDN11,COL4A5,COTL1,CPT1A,CSE1L,CTSS,CXCL2,CYP2U1,DAPK2,DDX60,DDX60L,DIO2,DLC1,DLGAP5,DTL,EPHX1,ERCC4,ETV1,EYA2,FERMT1,FGF2,FGF5,GFM1,GHR,GREM1,HLA-DMB,HSP90AA1,ID1,ID2,IDE,IFIH1,IFIT3,IGF1,IGFBP4,IL16,IL1B,IL6,IRS1,ITGA4,ITGA6,JCHAIN,KCNQ5,KIF11,KIF23,KIT,KITLG,KRT18,KRT7,LAP3,LYN,LYPD1,MAOB,MAPK10,MECOM,MID1,MMP1,MOK,MPP6,MYBL2,MYOCD,NEFM,NLN,NRP1,OAS2,OAS3,ODC1,PARP9,PLAAT4,PLAU,PLD1,PLS3,POSTN,PRPH,PTGIS,PTHLH,PTPN22,RARB,RARG,RARRES1,RCBTB2,SAMD9L,SERPINB2,SERPINB8,SERPINE2,SFRP1,SLC16A2,SMURF2,STAT1,STAT4,TFRC,TGFB2,TGFBR2,TGM2,THBS1,TIMM8A,TNFRSF11B,TNFRSF19,TNFSF10,TOP2A,TP63,TRPC4,UBA7,USP18,VCAM1,VDR
AR		ligand-dependent nuclear receptor	Inhibited	-3.687	bias	1.48e-09	ADGRA3,ATAD2,ATP8A1,B4GALT6,BIRC5,BUB1B,CAV1,CCND1,CD302,CDC25C,CDH2,CKAP4,CLDN11,CORIN,COTL1,CTSO,CXCL12,DEPDC1,EMB,EPB41L4B,EPHX1,ESR1,ETV1,EXTL2,FEN1,FGFR2,GDAP1,GFM1,HIF1A,IFIH1,IGF1,IL6,INPP4B,ITGA6,KIF2C,KIF4A,KITLG,KPNA2,LHFPL6,LMOD1,MCCC2,MCM4,MECOM,MEGF8,MYO1B,MYOT,NUSAP1,ODC1,PLAU,PLS3,PROS1,PTHLH,RARRES1,RGN,SCN9A,STAT1,TGFB2,TGFBR2,THBS1,TLR4,TLR6,TNFSF10,TP63,TPD52L1,TPX2,TRMT12,WEE1,ZWINT
KDM1A		enzyme		-1.243		1.55e-09	ARNTL2,ASF1B,ATAD2,ATP6V0E2,BRCA1,BRIP1,CCL2,CTSS,DDX60,EBF1,EPHX1,EPSTI1,FOXM1,GALNT15,GLT8D2,HIF1A,HLA-DQA1,ID2,IFIT3,IGFBP4,KRT18,KRT8,MCM3,MCM4,MCM8,MYBL2,MYO1B,NLRC5,PHLDB2,PRKG2,RARB,RARG,SCN1A,SCN2A,SFRP1,SHROOM3,SMURF2,ST18,SUV39H1,THBS1,TRIP13,USP18,VCAM1,WDR63,ZNF367
AREG		growth factor	Inhibited	-2.652	bias	1.83e-09	ARHGAP11A,BCL2,BIRC5,C10orf55,CCNB2,CCND1,CDC45,CENPA,FOXM1,IFIT3,IL6,ITGB8,KIF20A,MMP1,MYBL2,PLAU,PRC1,RRM2,TOP2A,TXNRD1
FOXM1	-0.166	transcription regulator	Inhibited	-4.665	bias	2.37e-09	ANXA1,AURKA,BIRC5,BRIP1,BUB1B,CAV1,CCNB2,CCND1,CDC25C,CDH2,CENPA,CTNNAL1,CXCL12,ESR1,EZH2,FOXM1,IGF1,IL6,KIF20A,MCM8,MET,PRC1,PRR11,SFRP1,TGFBR2,TOP2A
CASR		G-protein coupled receptor	Inhibited	-3.477	bias	2.45e-09	ACAN,ANLN,ARHGEF3,BCL2,BIRC5,BUB1B,CCND1,CDC45,CENPA,CHAF1A,EZH2,FEN1,ID1,KIF11,LBH,MAGI1,NUSAP1,ODC1,PRC1,PTHLH,SLC7A7,SOCS3,TGFB2,TPX2,VDR
IFNG		cytokine	Inhibited	-4.959	bias	3.98e-09	ABCA6,ADORA1,ALDH1A3,APOL6,ARNT2,BCL2,BDNF-AS,BRIP1,BUB1B,CASP1,CAV1,CCKAR,CCL2,CCND1,CD163L1,CD36,CDH2,CMPK2,CORO1A,CSE1L,CTSS,CXCL12,CXCL2,DAPK1,DDIAS,DDX5,DDX60,DDX60L,EGF,EGR3,ERAP2,ETV7,FGF1,FGF2,FLRT2,FOSB,GBP3,GFM1,GLS,GMPR,HAAO,HERC6,HIF1A,HLA-DMB,HLA-DOA,HLA-DQA1,HSP90AA1,ID1,ID2,IDE,IFIH1,IFIT3,IGF1,IGFBP4,IL1B,IL6,IL7R,IRS1,ITGA4,ITGA6,KCTD12,KIF23,KITLG,KNL1,LYN,LZTS1,MCM4,MITF,MMP1,MTHFD2L,NEFM,NLRC5,NQO1,OAS2,OAS3,ODC1,P2RY6,PARP9,PDCD1LG2,PLAAT4,PLAU,PLD1,PRKG2,PSEN2,PSME3,PTHLH,RAD18,RARRES1,RFX5,RGN,SDCCAG8,SFRP1,SLC14A1,SLC4A4,SLC8A1,SOCS3,ST18,STAT1,STAT4,TAP2,TFRC,TGFB2,TGFBR2,THBS1,TLR1,TLR4,TLR6,TNFRSF11B,TNFSF10,TP63,TRIL,TRPC4,USP18,VCAM1,VDR,ZPR1
MRTFA		transcription regulator	Inhibited	-3.834		5.21e-09	AMOTL2,ANLN,CAVIN2,CDC42EP3,COL25A1,CXCL12,CYFIP2,DDAH1,DIAPH3,EGR3,ELOVL3,EYA2,ID1,ITGA6,LINC00968,MMP16,MYOCD,RAB27B,SERPINB10,SERPINB2,SORBS1,SPOCK3,STAT1,SYNPO2,TAGLN,TGFB2,THBS1,VCAM1,WTIP
NRAS		enzyme		1.074	bias	5.42e-09	ANXA8/ANXA8L1,BCL2,CCNB2,CCND1,CDC25C,CENPA,CXCL2,EPHX1,EXO1,FHL1,FOXM1,HIF1A,IFIH1,IL13RA1,IL1B,IL6,JCHAIN,KCTD12,KIF2C,MCM3,MEST,MITF,MYBL2,NQO1,OIP5,PLAU,SERPINE2,SPC25,STAT1,USP18,WEE1
Histone h3		group				5.64e-09	ABCD2,ADD3,ANK1,BCL2,BIRC5,CAV1,CCL2,CCND1,CKAP4,EML5,ESR1,FGF5,FGFR2,FOXM1,G6PD,GABPB2,GCNT4,GHR,GKAP1,ID1,ID2,IGF1,IGFBP4,IL1B,IL6,MCM3,MCM4,MCM5,MET,MITF,MYBL2,NDUFA6-DT,OPN1SW,PCDHA4,PCDHA8,PIGZ,PRLR,PROS1,PSG5,RAB27B,RARB,RGS4,SCN1A,SFRP1,SOCS3,TAGLN,TGFBR2,TM4SF18,TNFSF10,TOP2A,USP18,WDR1
ZNF217		transcription regulator		1.387	bias	5.85e-09	ANK3,ASF1B,ATAD2,CCL2,EPHX4,HAPLN1,KCNK2,KRT18,LYPD1,MYO1B,NLGN1,NMNAT2,NRXN3,SEMA3A,SH3RF2,ST3GAL6,ST6GAL1,ZNF367
fulvestrant		chemical drug		1.962		6.68e-09	ACOX2,AURKA,BARD1,BCL2,BIRC5,CAV1,CCDC80,CCL2,CCND1,CHAF1A,CXCL12,EGR3,ESR1,FEN1,FOXM1,G6PD,GHR,ID1,ID2,IGF1,IL1B,IRS1,KIF11,LDLR,MAP2K6,MCM3,MCM5,MYO1B,NQO1,NRP1,PRPS1,SKA2,TFRC,TGFB2,TNFRSF11B,VCAM1,WEE1
KLF2		transcription regulator		1.409		6.7e-09	CAV1,CCL2,CCR7,CD36,CDH2,CXCL2,CYP1B1,FGF5,HIF1A,ID1,IL1B,IL6,IL7R,ITGA4,KITLG,NQO1,PLPP3,PROS1,PTGIS,PTHLH,SEMA3F,SMURF2,STAT1,TFRC,TGFB2,THBS1,TNFSF10,VCAM1,WEE1
mir-21		microRNA	Activated	4.147	bias	8.91e-09	ANLN,ASPM,ATAD2,BCL2,CCL2,CSE1L,CXCL2,DDAH1,DDIAS,DLGAP5,FGF1,GBP3,IL1B,IL6,KIF23,KIF4A,NLRC5,NMT2,NUSAP1,OAS2,OAS3,PRC1,RAB7B,RECK,SOCS5,STAT1,TACC3,TGFBR2,TLR1,TLR4,TOP2A,TPM1,TRMT10C,UBA7,VCAM1,VRK1,ZWILCH
dihydrotestosterone		chemical - endogenous mammalian	Inhibited	-3.466	bias	9.14e-09	ALDH1A3,ATAD2,BCL2,BRIP1,BUB1B,CASP1,CCND1,CD36,CDH2,CHI3L1,CPT1A,DDIAS,DDX5,DEPDC1,DIO2,DTL,EGF,EPB41L4B,ESR1,ETV1,EZH2,FGF2,GHR,HIF1A,HSP90AA1,ID2,IGF1,IGFBP4,IL6,IRS1,KITLG,LDLR,MCM10,MCM4,MCM5,MMP1,ODC1,OXTR,PLAU,POSTN,PRLR,PROS1,PTHLH,RARG,RGN,SERPINE2,SLC16A7,SLC25A16,SLC4A4,SLC4A7,SLC7A7,TGFB2,TGFBR2,TGM2,THBS1,TNFSF10,TRIP13,TRPC4,VCAM1,WEE1
doxorubicin		chemical drug		-1.152	bias	1.06e-08	ABCG2,ANXA1,AURKA,BARD1,BCL2,BIRC5,BRCA1,BUB1B,CASP1,CCNB2,CCND1,CDC25C,CENPA,CKAP4,CXCL2,DDIAS,DRAM1,ESR1,EXO1,FOXM1,GLIPR1,GTPBP4,HIF1A,ID1,ID2,IL1B,KIF20A,KRT18,KRT8,LIMA1,LXN,MCM3,MET,NQO1,NRG1,NT5E,ODC1,PANDAR,PANK1,PRC1,RCN1,RRM2,STAT1,TAP2,TLR4,TNFSF10,TOP2A,TP63,UACA
WNT3A		cytokine	Inhibited	-2.788	bias	1.11e-08	ACAN,ALDH1A3,ALPK2,ANGPT1,ARHGAP18,BCL2,CCDC80,CCND1,CDH2,CDK15,CEMIP2,COLEC12,CXCL12,DKK2,ENG,EPHA5,FGF5,FHOD3,FOXM1,HHIP,ID1,IKZF2,IL6,IRS1,KCTD12,KIT,KITLG,LBH,LRRC17,MITF,NRG1,PLD1,PNPLA3,TGFB2,THBS1,TNFRSF11B,TNFRSF19,VCAM1
CSF2		cytokine	Inhibited	-6.04	bias	1.23e-08	ANLN,ANXA1,AURKA,BCL2,BIRC5,BUB1B,CASP1,CCL2,CCND1,CCR7,CHAF1A,CXCL2,EGR3,EXO1,F2RL2,FOXM1,GCLM,HIF1A,ID2,IGF1,IL16,IL1B,IL6,ITGA4,KIF11,MCM3,MCM5,MET,MMP1,NCAPH,NET1,NRP1,NUSAP1,ODC1,PDE4B,PLAU,PLD1,PRC1,RRM2,SCN9A,SGO1,SKA1,SKA3,SNTB1,SOCS3,SORL1,SPC25,TGM2,THBS1,TLR1,TLR4,TOP2A,TPX2,TRIP13,VDR
STAT1	-1.176	transcription regulator	Inhibited	-4.196	bias	1.3e-08	ALDH1A3,APOBEC3B,APOL6,BIRC5,CAND2,CASP1,CCL2,CCND1,CCR7,CMPK2,CTSS,CXCL2,DDX60,EPSTI1,FGF2,GBP1P1,GBP3,GLS,HERC6,HIF1A,HLA-DQA1,IFIH1,IFIT3,IGF1,IL1B,IL33,IL6,KCTD12,LMO7DN,LRRTM2,NLRC5,OAS2,OAS3,PARP9,PDCD1LG2,RARB,SAMD9L,SLC8A1,SOCS3,STAT1,TLR4,TNFSF10,USP18
E2F4		transcription regulator		0.391		1.53e-08	ANLN,ASF1B,BARD1,BCL2,BRCA1,CCNB2,CCND1,CDC25C,CENPA,DHFR,FANCD2,FEN1,FOXM1,HMMR,KIF4A,MCM10,MCM3,MCM4,MCM5,MYBL2,NDC80,OIP5,PRC1,RABIF,RAD54L,RRM2,SFRP1,SKA2,TMPO,TOP2A,TPX2,WDR76
progesterone		chemical - endogenous mammalian	Inhibited	-2.906		1.78e-08	ABCG2,ANKH,AURKA,B3GALNT1,BCL2,BRCA1,CAV1,CCL2,CCNB2,CCND1,CD248,CD36,CDC25C,CDH2,CHAF1A,CXCL12,CYP1B1,DLC1,EGF,ENC1,ENG,ENPP1,ESR1,FAM111A,FEN1,FGFR2,G6PD,GHR,HELLS,HIF1A,ID1,IDE,IGF1,IL33,IL6,IRS1,KRT7,LMO7,LXN,MBP,MCM3,MCM4,MCM5,MCOLN2,MMP1,MYBL2,NCAPH,NET1,NRP1,PIP5K1A,PLCL1,PLPP3,POSTN,PPM1H,PRLR,PROS1,RAB27B,RRM2,RYR3,STAT1,STAT5B,TGFB2,THBS1,TNFSF10,VDR
SB203580		chemical - kinase inhibitor	Activated	5.619	bias	1.98e-08	AMOTL2,ANXA1,ANXA3,APOBEC3B,BCL2,BIRC5,CCL2,CCND1,CDH2,CYP1B1,EFEMP1,EGF,FOSB,GBP1P1,GLIPR1,GMPR,HAPLN1,HIF1A,IFIT3,IL1B,IL6,ITGA4,KCTD1,LMOD1,MAP2K6,MITF,MMP1,MYOCD,NQO1,PDE4B,PHLDB2,PLAAT4,PLAU,POSTN,PTHLH,RFLNA/ZNF664-RFLNA,RGS7,SECTM1,SGMS2,SOCS3,STAT1,TAGLN,TGFB2,TGM2,THBS1,TNFRSF11B,TNFSF10,TOX,TP63,VCAM1,VDR
SP1		transcription regulator	Inhibited	-4.821	bias	2.3e-08	ABCD2,ADD3,ADRA1D,ALDH3A2,ANK1,ANKH,B4GALT5,BCL2,BIRC5,CAV1,CCL2,CCND1,CDC25C,CDH2,CHI3L1,CXCL12,CYP1B1,DHFR,DIAPH3,DLC1,DMD,ENG,ESR1,FGF2,FOXM1,GHR,HAS2-AS1,HIF1A,IGF1,IGFBP4,IL1B,KIT,KRT18,LDLR,MAOB,MET,MMP1,MYBL1,MYBL2,PADI1,PARP1,PLAU,PRKAR2B,PRLR,PSG5,RECK,RNLS,SERPINE2,SLC2A12,SLC4A7,STAT1,TAGLN,TGFB2,TGFBR2,TNFSF10,TXNRD1,VDR
GDF2		growth factor	Inhibited	-4.207	bias	2.49e-08	ABCG2,ANKH,ANXA3,CAV1,CDH6,CXCL12,EMB,ENG,HIF1A,ID1,ID2,IGF1,NRP1,POSTN,PRPS1,SEMA3C,SERPINE2,TLR4,VCAM1
KLF11		transcription regulator		-1.167		2.63e-08	ACSL5,APOL6,BCL2,CAV1,CCL2,CHRM3,CHRM5,DIO2,EGF,ELOVL3,ENG,GREM1,IDH3A,IL1B,ITGA3,ITGB8,MAOB,MMP1,PLAU,STAT1,TGFB2,TGFBR2,THBS1
MITF	-1.27	transcription regulator	Inhibited	-5.151	bias	2.68e-08	ACAN,BCL2,BRCA1,CEP55,CHAF1A,DAPK1,GMPR,GYG2,HAPLN1,HIF1A,INPP4B,ITGA3,ITGA4,KIF20A,KIF4A,KIT,MBP,MCM4,MCM5,MET,MITF,NDST2,ORC6,PPM1H,PSEN2,SEMA3C,SH3BP4,SLC14A1,SLC24A5,SPC24,SPC25,ST3GAL6,TACC3,TPX2
tamoxifen		chemical drug		-0.094		2.71e-08	ABCG2,ACOX2,ADORA1,ALDH3A2,BCL2,BIRC5,BRCA1,CAV1,CCDC80,CCND1,CD36,CDH2,CXCL12,DNAJA1,EPHA4,EPHX1,ESR1,FAM83D,HIF1A,IDH3A,IGF1,IGFBP4,IL6,IRS1,KIF11,KIF2C,KIF4A,KRT80,LDLR,MELK,MET,MMP1,NCAPH,OXTR,SLC1A1,TAGLN,TGFBR2,TLR4,VDR
GLI1		transcription regulator	Inhibited	-4.51	bias	3.56e-08	ABCG2,ASPM,BCL2,CAV1,CCND1,CMPK2,COL10A1,DIO2,EGR3,EMB,EPB41L4B,FGF1,FHL1,FOXM1,GREM2,HHIP,ID2,IGF1,IL6,IRS1,LZTS1,MAN1C1,MEST,NAV3,NIPAL2,PDZRN3,PSTPIP2,PTHLH,PVR,SFRP1
HDAC2		transcription regulator		1.807		3.69e-08	ACAN,AURKA,BRCA1,CAVIN2,EPGN,ESR1,FOXM1,IGF1,IL6,ITGB8,MCM10,MCM3,MCM5,PLAU,RAD54L,RARB,SCN2A,SFRP1,SLC8A1,TAGLN,THEMIS,TNFRSF19,TNFSF10,TP63
TEAD2		transcription regulator	Inhibited	-3.051	bias	3.81e-08	AK5,CALD1,CCND1,FILIP1L,LIMCH1,LOXL1,MPP4,NUAK1,POSTN,SH3BP4,TAGLN,THBS1,TP63,TPM1
E2f		group	Inhibited	-3.075	bias	4.36e-08	BRCA1,CAV1,CDC25C,CDC45,DHFR,FANCD2,GINS2,HIF1A,IGF1,ITGA6,MCM10,MCM3,MCM4,MCM5,MYBL2,NUSAP1,OIP5,PRR11,RRM2,SKA2,TPX2,WDR76
methylselenic acid		chemical reagent		-0.13	bias	4.55e-08	ACTN4,ADD3,ALDH3A2,ATAD2,AURKA,BIRC5,BRCA1,BUB1B,CCNB2,CCND1,CDC25C,CENPA,CHAF1A,CORO1A,DHFR,EPHX1,ESR1,FOXM1,HMMR,ID1,ID2,IGF1,INPP4B,KIF11,KIF20B,MCM3,MCM5,MYBL2,NQO1,PLCB4,RRM2,TOP2A,UXS1
E2F1		transcription regulator	Inhibited	-4.511	bias	4.86e-08	ABCG2,ACSL5,ATAD2,AURKA,BCL2,BIRC5,BRCA1,CALD1,CAV1,CCNB2,CCND1,CDC45,COL10A1,CSE1L,DHFR,EYA2,EZH2,FANCD2,FEN1,FGF2,FGFR2,FHL1,FOXM1,HELLS,IDH3A,IGF1,IRS1,KIF23,KIT,MAP3K14,MCM10,MCM3,MCM4,MCM5,MMP1,MMP16,MYBL2,NDC80,NRP1,NUSAP1,PAWR,PLPPR4,RAD54L,RRM2,TAP2,THBS1,TOP2A,TXNRD1,UCK2,VCAM1,VRK1,WEE1
FOXO1		transcription regulator	Inhibited	-4.527	bias	4.91e-08	ACSL5,AFF3,ANGPT1,ANLN,ANXA3,ASPM,BANK1,BCL2,BIRC5,BRIP1,CAV1,CCNB2,CCND1,CCR7,CD36,CDC42EP3,CPT1A,DAPK1,DEPDC1,DIO2,DLGAP5,EBF1,ELOVL6,FOSB,FOXM1,GPD2,HIF1A,IGF1,IKZF2,IL1B,IL6,IL7R,IRS1,ITGA3,KIF11,KIF18A,MCM5,MMP1,NRP2,NUSAP1,PRC1,SEMA6D,SERPINB2,SPC25,STAT5B,THBS1,TIMM8A,TNFSF10,VCAM1
TEAD3		transcription regulator	Inhibited	-2.89	bias	5e-08	AK5,AMOTL2,CALD1,FILIP1L,LIMCH1,LOXL1,MPP4,NUAK1,POSTN,SH3BP4,TAGLN,THBS1,TP63,TPM1
TAZ		enzyme	Inhibited	-2.425	bias	5.34e-08	ADAMTS5,AMOTL2,ANXA1,ARHGAP29,ARNT2,CAV1,CCL2,CDH2,CYP1B1,HIF1A,IRS1,KIT,LDLR,MET,NAV3,RGS4,SEMA3C,SERPINB7,TAGLN,TFRC
Histone h4		group				6.32e-08	CCND1,CDC25C,DHFR,ESR1,FOXM1,G6PD,IL1B,IL6,MCM3,MCM4,NCAM2,NEGR1,NLGN1,OAS3,PRLR,RARB,RASGRP1,RRM2,SFRP1,SOCS3,TAGLN,TGFBR2,TNFSF10,VCAM1
YY1		transcription regulator		-1.137		6.43e-08	AURKA,BIRC5,BRCA1,BUB1B,CCL2,CCNB2,CDC25C,CENPA,COL10A1,CXCL12,DKK2,DMD,EBF2,FEN1,FOXM1,HELLS,HIF1A,ID2,IL1B,JCHAIN,KIF11,KIF20A,KIF23,KIF2C,LDLR,MCM4,MCM5,PAWR,PDGFD,PRC1,RAD18,TACC3,TAGLN,TGFB2,TGM2,TOP2A,USP14
ERG		transcription regulator	Inhibited	-3.723	bias	7.52e-08	ARHGAP20,ARHGAP31,CDH2,DIAPH3,DOCK10,EVI5,EXT1,EZH2,FHL1,FOSB,GMFB,HMMR,ITGA6,MAGI1,MET,MMP1,NLGN1,NRG1,ORC6,PHACTR2,PLAU,PLPP3,PSTPIP2,PTPN22,RALGPS2,RYR3,SLIT2,TGFBR2,THBS1
VDR	-2.271	transcription regulator	Inhibited	-3.691		7.72e-08	ANLN,ARHGEF3,BCL2,BRCA1,BUB1B,CCND1,CDC45,CENPA,CHAF1A,COL10A1,ELOVL3,EZH2,FEN1,ID1,IL6,KIF11,LBH,LDLR,MAGI1,NUSAP1,ODC1,PLD1,PODXL,PRC1,RARB,SLC7A7,SOCS3,STAT4,TGFB2,TP63,TPX2,VDR
NSUN6		enzyme	Inhibited	-3.464	bias	8.88e-08	AMOTL2,CAVIN2,CRIM1,DDAH1,FGF2,GLS,HMMR,LHFPL6,TGFB2,TGM2,THBS1,TOP2A
discodermolide		chemical drug				8.88e-08	BARD1,BRCA1,CCNB2,CDC25C,FANCB,FANCD2,FANCM,KIF11,KIF23,PRC1,TOP2A,WEE1
IFNA2		cytokine	Inhibited	-4.023	bias	9.34e-08	ANXA1,APOL6,BCL2,BIRC5,CAV1,CCL2,CMPK2,DDX60,ENPP1,FGF2,HERC6,HIF1A,IFIH1,IFIT3,IL1B,IL6,LYN,MET,NT5E,OAS2,OAS3,PARP12,PARP9,PLAAT4,SOCS3,STAT1,STAT4,TGM2,TNFSF10,UBA7,USP18,VCAM1
decitabine		chemical drug	Inhibited	-3.567	bias	9.75e-08	ADGRL2,CAP2,CAV1,CCND1,CCR7,CDH2,CDH6,CHI3L1,CSE1L,CXCL12,CYP1B1,DAPK1,DKK2,DLC1,EGR3,ELOVL6,EPHA5,ESR1,FGF2,FILIP1L,FLRT3,HELLS,HMMR,ID1,IGF2BP3,IL1B,IL6,IL7R,ITGA3,ITGA4,KRT18,KRT7,KRT8,LDLR,LXN,MAOB,MET,MMP1,MOK,MYEF2,MYO1B,NEFM,NQO1,PAWR,PLCB1,PON2,PSG6,RARB,RARRES1,RASSF5,RECK,SEMA3C,SETD7,SFRP1,SMO,SOCS3,STAT1,STAT4,STAT5B,STEAP2,SUV39H1,SYT1,TAP2,TFRC,TGFB2,TGFBR2,THBS1,TNFSF10,TOP2A,TP63,WDR77
F2		peptidase	Inhibited	-4.837	bias	1.18e-07	ANGPT1,CALD1,CASP1,CCL2,CCND1,CD36,CKAP4,COTL1,CTPS1,DOCK10,FGF2,FHL1,FOSB,GREM1,HIF1A,HSP90AA1,IGF1,IGFBP4,IL1B,IL6,LBH,MMP1,MYBL2,PDCD1LG2,PROS1,RDH5,SLC2A12,SLIT2,TAP2,TGFB2,THBS1,TNFSF10,UCK2,VCAM1
E2F2		transcription regulator	Inhibited	-3.101	bias	1.31e-07	BCL2,BIRC5,CCNB2,CCND1,CDC45,DHFR,EZH2,FGFR2,ID1,IL6,MCM10,MCM3,MCM4,MCM5,MYBL2,RRM2
estrogen		chemical drug	Inhibited	-4.296	bias	1.4e-07	AURKA,BARD1,BCL2,BRCA1,CCKAR,CCL2,CCNB2,CCND1,CDC25C,CXCL12,DHFR,EGF,ESR1,FEN1,G6PD,HIF1A,IGF1,IGFBP4,IL1B,IL6,IRS1,LDLR,MCM3,MCM4,MCM5,MYBL1,OXTR,PRLR,RRM2,SERPINE2,STAT1,TGFB2,TNFRSF11B,TOP2A,VDR
Akt		group		-1.657	bias	1.55e-07	ANGPT1,B4GALT5,BCAM,BCL2,BIRC5,BRCA1,CCL2,CCND1,CCR7,CD36,CDH2,CPT1A,CXCL12,ESR1,EXT1,EZH2,FOXM1,GCNT4,HIF1A,IGF1,IL1B,IL6,IL7R,MPPE1,NCEH1,NET1,NRP2,NT5E,PODXL,RRM2,SEMA6D,SLC4A7,SLC8A1,SMURF2,SOCS3,ST3GAL6,STT3B,SYT1,THBS1,TMEM106B,TNFSF10,VCAM1
GSTO1		enzyme		1.281	bias	1.56e-07	ACSL5,FUT8,LMO7,MALT1,NAV3,OAS3,OLFML3,PARP9,PBX1,PDE4B,SCN9A,SEL1L3,SEMA3A,STAT1,THBS1
phytohemagglutinin		chemical drug	Inhibited	-5.531	bias	1.63e-07	AMT,ARSB,C5,CAP2,CCL2,CCR7,CHML,CLCN4,COL4A5,CXCL12,ENG,GPD2,HSP90AA1,IDH3A,IL1B,IL6,IL7R,KIF23,KIT,MASP1,MBP,MCM4,MET,NT5E,PLD1,PON2,PRKD1,PRLR,PRPS1,PTPN22,RARB,SLC16A2,STAT1,STAT4,TMPO,TNFSF10
AIP		transcription regulator		0.612		1.82e-07	ADGRG6,ADGRL4,ADRA1D,AKAP5,BIRC5,CHRM2,CYP1B1,GPR39,PDE4B,PDE7B,RASGRP1,RGS4,RGS7
EGFR		kinase		-1.334	bias	1.82e-07	ABCG2,ANXA1,B3GALNT1,B4GALT5,BCAM,BCL2,BIRC5,BTC,CAV1,CCL2,CCND1,CD3EAP,CHI3L1,CXCL12,EGF,EGR3,ESR1,GHR,HIF1A,ID1,IGF1,IGF2BP3,IGFBP4,IL1B,IL33,IL6,ITGA6,MBP,MET,MMP1,MPPE1,MYBL2,NT5E,ODC1,PBX1,PLAU,PODXL,POSTN,PTGIS,SERPINE2,SFRP1,SLC4A7,SOCS3,ST6GAL1,TGM2,THBS1,TNFRSF11B,TUBG1,VDR,WEE1
KRAS		enzyme		-0.455		1.87e-07	AKAP5,ANXA8/ANXA8L1,B3GALNT1,B4GALT5,BCAM,BCL2,BIRC5,BTC,CASP1,CAV1,CAVIN1,CAVIN2,CCDC80,CCL2,CCND1,CD3EAP,CDH2,CHI3L1,CSE1L,DDAH1,DHFR,EFEMP1,EPM2A,ETV1,EXT1,EZH2,FOSB,FOXM1,FUT10,G6PD,GALNT1,GALNT3,GCLM,HIF1A,HLA-DMB,ID1,IL1B,IL33,IL6,LBH,LMO7,MACC1,MET,MYBL2,NETO2,NQO1,NT5E,ODC1,PAWR,PDE4B,PHLDB2,PLD1,PODXL,PRC1,PRPH,SERPINB2,SERPINE2,SH2D4A,ST3GAL6,ST6GAL1,STAT1,TGFBR2,THBS1,TNFRSF11B,TNFSF10,TOP2A,TP63,TRIP13,WEE1
isotretinoin		biologic drug	Inhibited	-2.315	bias	1.95e-07	ALDH1A3,BCL2,CCL2,CYP1B1,IFIT3,IL6,MMP1,ODC1,PLAAT4,PTGIS,RARB,RARG,RARRES1,TFRC,TNFSF10,VCAM1
NFKBIA		transcription regulator		-1.707	bias	1.95e-07	ADAMTS5,BCL2,BUB1B,CCL2,CCND1,CDC45,CHI3L1,CXCL12,CXCL2,CYP1B1,ERAP2,FGF2,FOXM1,FZD7,GBP3,GPR176,HIF1A,ID1,IL1B,IL33,IL6,IL7R,ITGA3,KRT18,KRT8,LIMA1,LYNX1,MMP1,PCDH7,PLAU,RGS4,SEMA3C,SEMA3F,SERPINB2,SERPINE2,SFRP1,SLC16A2,SOCS3,SORL1,TFRC,TGFB2,TLR4,TMPO,TNFRSF11B,TNFSF10,VCAM1
let-7		microRNA	Activated	5.015	bias	2.01e-07	ANKH,AURKA,BRCA1,BUB1B,CCND1,CCNJ,CCR7,CDC45,CDH2,COL24A1,CPED1,DLC1,DMD,EZH2,FANCD2,FGF5,ID2,IGF1,IL1B,IL6,ITGA4,MCM10,MCM3,MCM4,MCM5,MCM8,ORC6,RRM2,THBS1,TLR4
KDM5B		transcription regulator	Activated	3.198	bias	2.05e-07	AURKA,BRCA1,BUB1B,CAV1,CCND1,DLGAP5,ESR1,FGFR2,FHL1,HMMR,KIF2C,LIMCH1,MCM3,NCAPH,NDC80,OIP5,PLS3,PRLR,PRPS1,PSME3,TGFB2,TOP2A
RAF1		kinase	Inhibited	-4.665	bias	2.32e-07	ANXA1,BCL2,CCND1,DCBLD2,DIO2,EGR3,EMCN,ESR1,FAM171A1,HIF1A,HNRNPAB,IL1B,IL6,MAOB,MCM8,MET,MMP1,MYBL2,NQO1,PLAU,PLD1,PTHLH,RRM2,SERPINB2,SERPINB7,SLC16A7,TGM2,TSPOAP1,TUBG1
10E,12Z-octadecadienoic acid		chemical - endogenous mammalian		-1.972		2.5e-07	ABCD2,BCL2,BIRC5,CAV1,CCL2,CD36,CPT1A,DLGAP5,EBF1,EXO1,GCNT4,HMMR,IGF1,IL1B,IL6,LDLR,MCM10,NDC80,PANK1,SIGLEC15,SORBS1,ST18,TNIP3,TUBA8
CDKN2A		transcription regulator	Activated	3.146		2.51e-07	ASF1B,ATAD2,BARD1,BCL2,BIRC5,BUB1B,CCL2,CCND1,CCR7,CDC25C,CHAF1A,CPA4,DDX5,DHFR,EBF1,EZH2,FAM111A,FEN1,FMN2,IGF2BP3,IL1B,IL6,MCM4,MCM5,MCM8,MELK,MMP1,MYBL2,ODC1,RRM2,TLR4,TMPO,TP63,TPM1,VRK1
NRG1	-1.778	growth factor	Inhibited	-4.69	bias	2.81e-07	AMOTL2,ANGPT1,BCL2,BRCA1,CAV1,CAVIN1,CAVIN2,CCND1,CRIM1,DDAH1,EGR3,FGF1,FGF2,FOSB,GLS,HIF1A,HMMR,ID1,LHFPL6,MBP,MITF,NRG1,PLAU,PRKG2,SH2D4A,SHCBP1,SLC1A1,SLC4A7,SLIT2,TGFB2,TGM2,THBS1,TOP2A
HDAC1		transcription regulator		1.291		3.02e-07	ABCD2,ACAN,CAVIN2,CCNB2,CCND1,CDC25C,DHFR,EPGN,ESR1,FOXM1,ID1,IL1B,IL6,INA,MCM10,MCM3,MCM5,MYBL2,PLAU,PRAG1,RAD54L,RECK,RRM2,SCN2A,SERPINB2,SFRP1,SLC8A1,TAGLN,TGFBR2,TGM2,THEMIS,TNFRSF19,TOP2A,VDR
BNIP3L		other	Activated	2.168		3.49e-07	ANK1,AURKA,CKAP2,FANCD2,IL16,IL1B,KIF11,MYBL2,RAD54L,RRM2,SFRP1,SGO1,TFRC,TOP2A
HIF1A	-0.882	transcription regulator	Inhibited	-3.284	bias	3.7e-07	ACAN,AURKA,BCL2,BIRC5,BRCA1,CAV1,CAVIN1,CAVIN2,CCND1,CCR7,CD36,CDH2,CORO1A,CTPS1,CXCL12,CXCL2,ENG,FHL1,GHR,HIF1A,ID1,ID2,IGF1,IL1B,IL6,KIAA1217,KITLG,KRT18,MET,MITF,MMP1,NT5E,PCDH10,PLAC8,PRKAR2B,PTGIS,SCG2,SFRP1,SOCS3,TFRC,TGFB2,THBS1,TLR6,TMEM19,TNFRSF11B,VCAM1
YAP1		transcription regulator	Inhibited	-4.375	bias	3.87e-07	ACSL4,AMOTL2,ANLN,BIRC5,CAVIN2,CCDC80,CCND1,CD36,CDC42EP3,CPT1A,CRIM1,CYTOR,DDAH1,DIAPH3,FGF1,FOXM1,ID1,ID2,IL1B,IL6,KIF23,MCM3,NEGR1,NF2,RRM2,SORBS1,TAGLN,TFRC,TGFB2,THBS1,TOP2A,TP63,VCAM1,WTIP
TNC		other		-1.795	bias	3.88e-07	BCL2,CASP1,CCL2,CXCL12,ID2,IL1B,IL6,MBP,MET,MMP1,TLR4,TPM1
PML		transcription regulator		0.641		4.47e-07	ACSL4,BIRC5,BRCA1,CCND1,CDH2,CPT1A,DDX60,ELOVL6,EPSTI1,FANCD2,GCLM,HERC6,HLA-DMB,ID2,IFIH1,IFIT3,IL1B,LDLR,NQO1,OAS2,OAS3,STAT1,TAP2,TXNRD1
IKBKB		kinase	Inhibited	-3.066	bias	4.55e-07	BCL2,BRCA1,CCL2,CCND1,CCR7,CXCL12,CXCL2,CYP1B1,EZH2,FOXM1,GBP3,HIF1A,IL1B,IL6,KIF20A,KIF23,KRT18,KRT8,MBP,MMP1,PCDH7,PLAU,POSTN,SEMA3C,SERPINB2,SERPINE2,SFRP1,SLC16A2,SOCS3,TGFBR2,TNFRSF11B,TP63,UACA,VCAM1
LLGL2		other	Inhibited	-3.162	bias	4.6e-07	AMOTL2,CRIM1,GLS,HMMR,LHFPL6,SH2D4A,SHCBP1,SLIT2,TGFB2,TOP2A
RAS		group		-1.528	bias	5.14e-07	AURKA,B4GALT5,BCL2,CAV1,CCL2,CCND1,IGF1,IL1B,IL6,LDLR,MAOB,MET,MITF,MMP1,ODC1,PLAU,PLD1,PVR,SERPINE2,STAT1,TGM2
IL4		cytokine	Inhibited	-3.335	bias	5.14e-07	ABLIM1,ACSL4,ADAM19,ANXA1,ARNTL2,ARSB,BCL2,BIRC5,CCL2,CCND1,CCR7,CD163L1,CD36,CD3EAP,CKAP4,CMPK2,CXCL2,CYB561A3,DDAH1,DOCK10,EPHX1,EVI5,EXT1,F2RL2,FAM126A,FAM20B,FLRT2,FOSB,GBP3,GP5,HLA-DMB,IDE,IFIH1,IFIT3,IGF1,IGFBP4,IL13RA1,IL16,IL1B,IL33,IL6,IL7R,ITGA4,JCHAIN,KCTD12,KIT,KITLG,KRR1,LMO7,MCM5,METAP1,MMP1,NABP1,NRP1,OAS2,OAS3,PAWR,PDCD1LG2,PDE4B,PLAU,PLD1,POSTN,PROS1,PTHLH,SCN9A,SKA1,SLC4A7,SOCS3,ST6GAL1,STAT1,STAT4,STAT5B,TAP2,TFRC,TGFBR2,TGM2,TLR4,TNFRSF11B,USP18,VCAM1,VDR
TWIST1		transcription regulator		-1.911	bias	5.6e-07	ACAN,ASPM,BCL2,CCL2,CDH2,CHI3L1,CXCL12,ESR1,EZH2,FGFR2,HEG1,IGFBP4,IL1B,IL6,KIT,MET,MMP1,NT5E,OLFML3,PAMR1,PRKD1,SLC28A3,TGFB2,TGFBR2
SRF		transcription regulator	Inhibited	-3.634	bias	5.91e-07	ARHGAP20,BCL2,BICC1,CALD1,CORIN,CSRP1,DMD,EGR3,EPG5,ETV1,EXTL2,EYA2,FGF1,FHL1,FILIP1L,FOSB,GLIPR1,GP5,GPATCH4,IGF1,ITGA6,LBH,LDLR,LMOD1,MAP3K14,MAPK10,MYO1B,MYOCD,NET1,RAB27B,RFX5,SEMA3A,SEMA6D,SERPINB10,SERPINB2,SLC8A1,TAGLN,WDR1
hydrogen peroxide		chemical - endogenous mammalian	Inhibited	-2.765	bias	6.25e-07	ADAM9,AURKA,BCL2,BIRC5,BRCA1,BRIP1,BUB1B,CASP1,CAV1,CCL2,CCND1,CDC25C,CTSS,DDIAS,DHFR,ENC1,ENG,EZH2,FGF2,FOXM1,GCLM,HELLS,HIF1A,IDE,IL1B,IL6,IRS1,ITGA3,ITGA6,KIT,KITLG,LDLR,LGR4,MAPKAP1,MITF,MMP1,NDC80,NQO1,ODC1,PARP1,PSTPIP2,RCN1,SUV39H1,TAGLN,TFRC,TGM2,TLR4,UACA,VCAM1,VDR
OGA		enzyme		0.606		6.34e-07	ABLIM1,ACSL4,ACTN4,ADAM19,ADAMTS5,ADGRL2,ARHGAP29,BCL2,BFSP1,CASP1,CAV1,CAVIN2,CCBE1,CCL2,CCND1,CD302,CD36,CNTNAP3,COL10A1,CYFIP2,EPHA4,FBXO43,FGF5,G6PD,IDH3A,IFIT3,IGF1,IGF2BP3,IGFBP4,MAMLD1,PCDHB5,PLAU,PLPP3,PRKG2,SERPINE2,SOCS3,SORBS1,STAT1,TGFBR2,THBS1,THSD1,TNFRSF11B,TPD52L1
lipopolysaccharide		chemical drug	Inhibited	-7.128	bias	6.46e-07	ACTN4,ADAMTS5,ADORA1,AFF3,ANGPTL2,ANXA1,ANXA3,APOBEC3B,APOL6,ARHGEF3,BCL2,C5,CASP1,CAV1,CAVIN1,CCL2,CCNB2,CCND1,CCR7,CD163L1,CD36,CDC42EP3,CDH2,CEMIP2,CENPI,CHI3L1,CKAP4,CMPK2,CNST,CORO1A,CPT1A,CXCL12,CXCL2,DDX60,DIO2,DOCK10,DRAM1,EGR3,EMB,EMCN,ETV7,EZH2,F2RL2,FGF2,FOSB,FUT8,G6PD,GBP3,GCLM,GHR,GLS,GPC4,GPD2,HIF1A,HLA-DMB,HLA-DOA,HLA-DQA1,ID2,IFIH1,IFIT3,IGF1,IGFBP4,IL13RA1,IL16,IL1B,IL33,IL6,IL7R,ITGA3,ITGA4,ITGB8,JCHAIN,KIF23,KIT,LDB2,LYN,LYNX1,MALT1,MCM10,MCM5,MET,MMP1,MYBL2,NLRC5,NQO1,NRP1,NUSAP1,OAS2,OAS3,ODC1,OLFML3,P2RY6,PARP12,PARP9,PCDH7,PDCD1LG2,PDE1C,PDE4B,PHLDB2,PLAAT4,PLAU,PLD1,PRC1,PROS1,PTHLH,RASL11A,RGS7,SECTM1,SEMA3A,SERPINB2,SERPINE2,SLC16A2,SOCS3,ST18,ST6GAL1,STAT1,STAT4,TACC3,TFRC,TGFB2,TGM2,THBS1,TLR1,TLR4,TLR6,TMEM154,TMEM19,TNFRSF19,TNFSF10,TNIP3,TOP2A,TP63,TRIL,TRIM6-TRIM34,USP18,VCAM1,VDR,VSIR,WEE1
TEAD1		transcription regulator	Inhibited	-3.057	bias	6.47e-07	AK5,AMOTL2,CALD1,CCND1,FILIP1L,LIMCH1,LOXL1,MPP4,NUAK1,POSTN,SH3BP4,TAGLN,THBS1,TP63,TPM1
Salmonella enterica serotype abortus equi lipopolysaccharide		chemical toxicant	Inhibited	-4.093	bias	6.98e-07	CCR7,CXCL2,EGR3,EZH2,GBP3,ID2,IL1B,IL6,IL7R,MBNL1,MCOLN2,MMP1,PDSS1,PLAC8,PLAU,PLD1,RIN2,SERPINB2,SOCS3,SYNJ2,SYNPO2,THBS1,TMPO,TNIP3
DCN		other		0.45		7.8e-07	ENG,FGF2,HIF1A,HLA-DQA1,IL1B,IL6,IRS1,KIT,MET,MMP1,SEMA3A,THBS1,VCAM1
NR1H3		ligand-dependent nuclear receptor		0.894		7.86e-07	ANLN,AURKA,BIRC5,BUB1B,CCL2,CCNB2,CCR7,CENPA,CLSPN,CXCL2,DDX60,DIO2,FOXM1,HELLS,IL1B,IL6,KIF20A,KIF23,KIF2C,KIF4A,KNL1,LDLR,MELK,NUSAP1,PLAU,PRC1,SLC16A2,TLR1,TOP2A
F2R		G-protein coupled receptor	Inhibited	-2.953	bias	8.07e-07	ANGPT1,CCL2,CCND1,CXCL12,EGR3,ESR1,FGFR2,IL1B,IL6,ITGA6,KRT8,MYOCD,PLAU,TAGLN,TGFB2,TGM2,THBS1,VCAM1
forskolin		chemical toxicant	Inhibited	-2.61	bias	8.21e-07	ADGRL2,BCL2,BIRC5,CAP2,CCL2,CCNB2,CCND1,CDH2,COL10A1,CXCL2,CYFIP2,CYP1B1,DAPK1,DIO2,EPHA4,EPHA5,ESR1,EZH2,FGFR2,FOSB,HAPLN1,HHIP,HIF1A,HLA-DQA1,ID1,ID2,IGF1,IL1B,IL6,INA,ITGA3,KITLG,KRT18,MET,MITF,NT5E,ODC1,OXTR,PAWR,PDE4B,PLAU,PLCL1,PRKAR2B,PRKD1,PROS1,PTHLH,RANGAP1,RARB,RGS4,RRM2,SCG2,SEMA6D,SERPINB2,SH3BP4,SLC24A5,SPRED3,STAT1,STK17A,SYNJ2,THBS1,TNFRSF11B,TPM1,USP18,VDR
ERK		group	Inhibited	-3.415	bias	9.43e-07	ACSL5,ADGRG6,BCAR3,BCL2,CAV1,CCL2,CCND1,CXCL2,DIO2,ESR1,EZH2,FGF2,IL1B,IL6,IRS1,KRT18,LDLR,MMP1,ODC1,PLAU,POSTN,RAB7B,RARB,RECK,RGS4,SERPINB2,SLC4A7,STAT1,TGM2,THBS1
EGF	-2.485	growth factor	Inhibited	-5.096	bias	9.83e-07	ABCG2,ACSL4,AMIGO1,ANGPT1,AURKA,B4GALT5,BCL2,BIRC5,BRCA1,CASP1,CAV1,CAVIN2,CCL2,CCND1,CDC25C,CXCL2,DDX5,DIO2,EGR3,EPGN,ESR1,FGF2,FGF5,FOSB,HIF1A,ID1,ID2,IDI2-AS1,IGF1,IGFBP4,IL1B,IL6,IL7R,IRS1,KIT,MET,MMP1,NRG1,NRP1,ODC1,PLAU,PLPP3,PTHLH,RRM2,SCG2,SERPINB2,SLC4A7,SOCS3,STAT1,TAGLN,TGFBR2,TGM2,THBS1,TNFRSF11B,TP63,VCAM1,VDR
Tgf beta		group	Inhibited	-2.726	bias	9.95e-07	ANKH,BCL2,CASP1,CCL2,CCND1,CCR7,CDH2,COL10A1,CXCL2,ENG,FGF2,GREM1,HNRNPAB,ID1,IGF1,IGFBP4,IL16,IL1B,IL6,ITGA6,MET,MMP1,PLAU,PLPP3,POSTN,PTHLH,RYR3,SOCS3,TAGLN,TFRC,THBS1,TNFRSF11B,TNFSF10,VCAM1
Tcf7		transcription regulator		0.093		1.01e-06	ARHGAP20,BCL2,BRCA1,EGR3,EPHX1,EVI5,EZH2,FRMD6,GPD1L,GPD2,HIF1A,ID2,IL7R,ITGB8,KIF11,KIT,LDLR,LYN,PARP1,PLCB4,PPM1L,RARG,SH3RF1,SOCS3,STAT1,TLR1,TNFRSF19,TOX
SMARCA4		transcription regulator	Inhibited	-4.701	bias	1.03e-06	ACSL5,ACTN4,ALDH1A3,ANGPTL2,ANXA10,BCL2,BIRC5,C2CD6,CASP1,CCDC9B,CCL2,CCND1,CD163L1,COTL1,CTSS,DHFR,EBF1,ECM2,ELOVL6,EPHA4,EVA1A,FGFR2,HHIP,IGF1,IGFBP4,IL1B,IL6,IL7R,ITGA3,KCNS3,KIT,KRT18,MAOB,MBP,MMP1,MYBPH,NRP1,NRP2,NTNG1,PDE4B,PLPP3,PSG4,PSG5,PTHLH,RRM2,SEL1L3,SERPINB2,SERPINB7,SERPINB8,SERPINE2,TAGLN,TGFB2,TMEM117,TMEM154,TNFSF10,TPM1,TXNRD1
SIRT1		transcription regulator	Activated	2.347	bias	1.05e-06	ACAN,ADAMTS5,ARNT2,BCL2,BIRC5,CAV1,CCNB2,CCND1,CD36,CDH2,CMPK2,COL10A1,CORO1A,CPT1A,DDX60,EPDR1,ESR1,FGF5,GBP3,HIF1A,HLA-DQA1,ID1,IFIT3,IGF1,IL1B,IL6,JCHAIN,LDLR,MMP1,NCAM2,NEGR1,NLGN1,NLRC5,OAS2,PARP1,PARP12,PLEKHA6,PNPLA3,SOCS3,STAT1,UBA7,USP18,VCAM1
PD98059		chemical - kinase inhibitor	Activated	3.803	bias	1.09e-06	ANXA1,APOBEC3B,BCL2,BIRC5,CAV1,CCL2,CCND1,CD36,CDC25C,CDH2,CXCL2,CYP1B1,DCBLD2,DIO2,EGR3,ENG,FAM171A1,FGF2,FOSB,HIF1A,HNRNPAB,IGF1,IL1B,IL6,ITGA4,KRT8,LDLR,MCM8,MET,MITF,MMP1,MYBL2,MYOCD,NQO1,ODC1,PAWR,PLAU,POSTN,PTHLH,RECK,RRM2,SERPINB2,SERPINB7,SLC16A7,SLC8A1,SOCS3,ST6GAL1,TAGLN,THBS1,TOP2A,TSPOAP1,VCAM1,VDR
TCF3		transcription regulator		1.156	bias	1.16e-06	ANLN,ASF1B,AURKA,BIRC5,CCNB2,CDC45,CEP55,CIP2A,CKAP4,EBF1,ENPP1,ESR1,FGFR2,HMMR,ID2,IKZF2,IL16,IL1B,IL6,IL7R,ITGA4,KIF11,KIF2C,KIF4A,KIT,NDC80,NUSAP1,PLAC8,PRC1,RARG,RCBTB2,RRM2,SAMD9L,SCIN,SEMA3F,SOCS3,SPC24,SPC25,TLR1,TOP2A,TOX,VSIR
5-O-mycolyl-beta-araf-(1->2)-5-O-mycolyl-alpha-araf-(1->1')-glycerol		chemical - endogenous non-mammalian	Inhibited	-2.5	bias	1.17e-06	ADAMTS5,CCL2,CCR7,CXCL2,IFIT3,IL1B,ITGB8,MMP1,NT5E,PDE4B,SERPINB2,SERPINE2,SOCS3,STAT4,TNIP3,VCAM1
PTH		other	Inhibited	-2.202	bias	1.32e-06	ADD3,ANGPT1,ANK3,BCL2,CCL2,CCND1,CXCL12,CXCL2,FOSB,GALNT3,IGF1,IL33,IL6,LIMA1,MMP1,ODC1,PHLDB2,PLAU,POSTN,PTHLH,SLC8A1,SOCS3,TNFRSF11B,VDR
U0126		chemical - kinase inhibitor	Activated	3.678	bias	1.33e-06	ABCG2,BCL2,BIRC5,CAV1,CCL2,CCND1,CD36,CDC42EP3,CXCL12,CXCL2,CYP1B1,DDAH1,EGF,EGR3,ELOVL6,ESR1,ETV1,FGF2,FGFR2,FOSB,GALNT3,HAPLN1,HIF1A,HLA-DQA1,IL1B,IL6,ITGA3,ITGA6,LDLR,MET,MMP1,NAV3,NETO2,PAWR,PLAU,PLD1,POSTN,RFTN1,SERPINB2,SOCS3,STAT1,STK17A,TAP2,TGFB2,TGFBR2,TGM2,THBS1,TNFRSF11B,TPM1,VCAM1,ZWINT
Ifnar		group	Inhibited	-3.998	bias	1.34e-06	APOBEC3B,CASP1,CCL2,IFIH1,IFIT3,IL1B,IL6,ITGA4,NLRC5,OAS2,PDCD1LG2,PNPT1,STAT1,TAP2,TNFSF10,USP18,VCAM1
IKZF1		transcription regulator	Activated	2.718	bias	1.44e-06	ABCA9,ADAM19,CAV1,CEMIP2,CXCL2,DOCK4,EBF1,EPSTI1,EXTL2,FUT10,G6PD,IFIT3,IGF1,IL6,IL7R,KIF23,KIT,KITLG,LAP3,LHFPL6,LYN,MAN1C1,MYO1B,PROS1,SCN9A,SHROOM3,ST3GAL6,TLR4,TRAPPC3L,UACA
IL10		cytokine		-1.178		1.46e-06	ABCA6,ARNT2,BCL2,BUB1B,CCL2,CCR7,CD163L1,CENPA,CTSS,CXCL12,CXCL2,FLRT2,IGFBP4,IL13RA1,IL1B,IL33,IL6,IL7R,ITGA4,KIF20B,KITLG,LBR,LYN,LZTS1,MMP1,MYBL2,NDC80,NT5E,PDCD1LG2,PDE4B,RARRES1,SERPINB2,SOCS3,STAT1,STAT4,SUV39H1,TAP2,TFRC,TLR1,TLR4,TNFSF10,TNIP3,TOP2A,VCAM1,WEE1
IRF1		transcription regulator	Inhibited	-3.853	bias	1.58e-06	APOL6,BCL2,BRIP1,CASP1,CCL2,CCND1,CMPK2,CTSS,CXCL2,IFIH1,IFIT3,IL1B,IL33,IL6,OAS2,OAS3,ODC1,PCDH7,PDCD1LG2,PLAAT4,STAT1,TAP2,TLR6,TNFSF10,VCAM1
MAP2K6	-1.682	kinase		-1.867	bias	1.6e-06	BCL2,CCL2,CCND1,CDC25C,COL10A1,ESR1,IL6,IRS1,LDLR,MMP1,PLAU,RGS7,STAT1,TNFSF10,VDR
TGM2	-0.08	enzyme	Inhibited	-2.649	bias	1.73e-06	C20orf197,CCL2,CCND1,CD36,DAPK2,DDX60,DDX60L,FERMT1,HIF1A,IFIT3,IL1B,IL6,ITGA6,KCNQ5,MPP6,NLN,OAS2,OAS3,PARP9,PLAAT4,SAMD9L,SERPINB2,STAT1,THBS1,TIMM8A,TNFRSF11B,TP63,UBA7
Raf		group	Inhibited	-2.425	bias	2.13e-06	B4GALT6,CCND1,EGF,ETV1,ID2,KRT18,MANSC1,PLPP3,RARB,SEMA3C,SPRED2,STK17A,TAGLN,TOP2A
daporinad		chemical drug		1.929	bias	2.29e-06	ASPM,BRCA1,BRIP1,CCL2,ID1,IL1B,IL6,MCM10,TRIP13,VDR
PRL		cytokine	Inhibited	-4.133	bias	2.34e-06	ABCG2,ANXA3,BCL2,CAV1,CCL2,CCND1,CMPK2,CTSS,DDX60L,EGF,EPSTI1,ESR1,GMPR,HERC6,ID1,ID2,IDE,IFIH1,IFIT3,IL6,OAS2,OAS3,ODC1,PARP12,PNPT1,PRLR,SAMD9L,SOCS3,STAT1,TP63,USP18,VDR
IRF3		transcription regulator	Inhibited	-3.307	bias	2.4e-06	ADAM9,APOBEC3B,B4GALT5,CCL2,CDH2,CMPK2,DDX60,FGF1,IFIH1,IFIT3,IL1B,IL6,NLRC5,OAS2,OAS3,PARP12,PLAC8,PVR,SAMD9L,SORL1,STAT1,TLR4,TMPO,TNFSF10,USP18,VCAM1
Mek		group	Inhibited	-2.116	bias	2.74e-06	ABCG2,B3GALNT1,B4GALT5,B4GALT6,BCAM,BIRC5,CCND1,CD36,CDH2,EGR3,ESR1,ETV1,EXT1,FUT10,HIF1A,ID1,ID2,IL1B,IL6,ITGA6,MANSC1,NCEH1,NQO1,NT5E,PLPP3,PODXL,RARB,SEMA3C,SORL1,SPRED2,ST6GAL1,STK17A,STT3B,THBS1,TMEM106B,TOP2A
PRKAA1		kinase	Activated	3.567	bias	2.77e-06	BCL2,CD302,CDC42EP3,CXCL12,DDAH1,DOCK4,EGF,FGFR2,FOXM1,GHR,ID2,IGF1,IGFBP4,IL13RA1,IL6,MLYCD,MMP16,SOCS3,SOCS5,SORL1,SPRED2,TGM2,VCAM1
FGF2	-2.854	growth factor	Inhibited	-2.766	bias	2.87e-06	ACAN,ADAMTS5,ADGRL2,ANGPT1,BCL2,BIRC5,CAV1,CCL2,CCND1,CHRM3,CXCL12,CXCL2,DKK2,ENPP1,EPHA4,ETV1,FGF2,FGF5,FGFR2,GREM1,HIF1A,ID2,IGF1,IGFBP4,IL1B,IL6,IRS1,ITGA3,ITGA4,KIT,MBP,MET,MITF,MMP1,ODC1,PLAU,SCG2,SEMA6D,SFRP1,SOCS3,TAGLN,TGFB2,THBS1,TNFSF10,TOP2A,VCAM1
WNT5A		cytokine		-0.763		2.99e-06	BCL2,BTC,CCL2,CCND1,CXCL12,CXCL2,ESR1,GREM1,ID2,IL1B,IL6,KIT,MMP1,PRLR,ROR2,SOCS3,STAT1,TLR1,TLR4,TNFSF10
PGR		ligand-dependent nuclear receptor	Inhibited	-2.11	bias	3.19e-06	ABCG2,ALDH1A3,CALD1,CCNB2,CCND1,CD36,CKAP4,CSRP1,DDX60,ENC1,ESR1,GLS,HIF1A,ID1,IFIT3,IRS1,ITGA6,KRT18,NET1,OAS2,OAS3,PLAU,POSTN,PPM1H,PRKG2,PRLR,PRRX1,RAB27B,SERPINB8,STAT1,STAT5B,UCK2,VDR
TRIM24		transcription regulator	Activated	3.482	bias	3.23e-06	CMPK2,CSRP1,DDX60,EMB,EPSTI1,FLRT3,GBP3,HERC6,IFIH1,IFIT3,PARP12,PLAC8,PTHLH,SAMD9L,STAT1,TRIM6-TRIM34,UBA7,USP18
raloxifene		chemical drug		-0.836		3.39e-06	ANXA3,BCL2,CCND1,CXCL12,CYP1B1,EGR3,ENG,ESR1,IGF1,IGFBP4,IL6,KRT7,LDLR,MYBL1,MYO1B,PRPS1,SLIT2,TFRC,TGFB2,TGFBR2,TMEM131L,TNFRSF11B,TOP2A
LDLR	-0.478	transporter		1.103		3.41e-06	ANLN,AURKA,BIRC5,BUB1B,CCL2,CCNB2,CCND1,CD36,CENPA,CLSPN,ELOVL6,FOXM1,G6PD,HELLS,IL1B,IL6,KIF20A,KIF23,KIF2C,KIF4A,KNL1,LDLR,NUSAP1,PLAU,PRC1,TLR1,TOP2A,VCAM1
ZFP36		transcription regulator	Activated	3.505	bias	3.49e-06	CD36,CENPA,CTSS,CXCL2,HIF1A,IL1B,IL6,KIF11,KIF18A,MMP1,PLAU,PRC1,TFRC,TLR4,TOP2A,VCAM1
bortezomib		chemical drug		0.507		3.61e-06	ASF1B,AURKA,BCL2,BIRC5,BRCA1,CASP1,CAV1,CCND1,CXCL12,CXCL2,DMD,DNAJA1,ESR1,FANCD2,HIF1A,HSP90AA1,IGF1,IL1B,IL33,IL6,IRS1,ITGA4,KIT,MITF,MYOCD,ODC1,PVR,TNFSF10,VCAM1
TGFBR2	-1.055	kinase		-1.64		3.77e-06	ADAMTS5,BCL2,BFSP1,BIRC5,CASP1,CCND1,CDH2,CHRM3,CXCL2,FGF2,FGF5,IKZF2,IL1B,IL6,KRT18,KRT8,LBR,NRP1,PTGIS,PTHLH,SOCS3,TAGLN,TGFB2,TGFBR2,THBS1,TNFRSF11B
valproic acid		chemical drug		-0.164		3.82e-06	ABCD2,ANK3,ATAD2,BCL2,BIRC5,CAP2,CAVIN2,CCL2,CCND1,CPT1A,CTPS1,CYP1B1,CYP2U1,ELOVL3,ELOVL6,ESR1,FRMD6,GCLM,HAPLN1,HIF1A,ID2,IL6,KIT,LBR,LDLR,LIMA1,MAMLD1,MAPK10,MCM3,MMP1,NEFM,NQO1,PNPLA3,PRAG1,PRKD1,PSME3,RHOBTB3,SEL1L3,SEMA3C,SLC1A1,TGM2,THBS1,TMPO,TNFSF10,TOP2A
PDGF BB		complex	Inhibited	-2.535	bias	3.89e-06	ADD3,ADRA1D,BRCA1,CALD1,CCL2,CCND1,CXCL2,DCBLD2,EGR3,ENPP1,FGF2,FHL1,FOSB,GHR,GREM1,IGF1,IGFBP4,IL1B,IL6,LDLR,MCFD2,MMP1,MYBL2,ODC1,PAWR,PLAU,POSTN,RYR3,SLC1A1,SLC7A7,SOCS3,TAGLN,TGM2,THBS1,VCAM1
CTNNB1		transcription regulator	Inhibited	-4.656	bias	4.03e-06	ABCD2,ACTN4,ALDH1A3,ALDH3A2,AMIGO1,ANXA1,AURKA,BCL2,BIRC5,CCND1,CD36,CDH2,CEMIP2,COL4A5,CPT1A,CXCL12,CXCL2,CYFIP2,CYP1B1,DIAPH3,DIO2,ELOVL3,ENC1,ENPP1,EPHA5,ETV1,EYA2,FAM126A,FEN1,FGF5,FZD7,GHR,GREM1,HAPLN1,HHIP,ID1,ID2,IL1B,IL6,IRS1,ITGA4,ITGA6,JCHAIN,KIF23,KIT,KITLG,KRT7,LAP3,LBH,MECOM,MITF,MMP1,MMP16,NRG1,NRP2,PDE1C,PDE4B,PLAU,PLS3,RASSF5,RCN1,RGN,SEMA3C,SERPINB2,SERPINE2,SFRP1,STAT5B,TGM2,TLE4,TNFRSF11B,TNFRSF19,TNFSF10,TP63,VCAM1
ERBB3		kinase		-1.011		4.18e-06	ADAM19,ADAM9,AMOTL2,CCND1,CXCL12,FGF2,GHR,GLS,HIF1A,HMMR,LHFPL6,SFRP1,SLC4A7,SOCS3,TGM2,THBS1,TOP2A,USP14
PTGER2		G-protein coupled receptor	Inhibited	-3.464	bias	4.2e-06	ASPM,AURKA,BUB1B,CCNB2,CCR7,CEP55,DEPDC1,IL1B,IL6,KIF11,KIF20A,KIF2C,MELK,NUSAP1,PRC1,THBS1,TPX2
BRD4		kinase	Inhibited	-3.924	bias	4.29e-06	ABLIM1,ACSL5,BCL2,CCND1,CXCL2,ID2,IL6,IL7R,ITGA4,KCNQ5,KIF23,LOXL1,MANEAL,MCM3,METAP1D,NQO1,PLAU,PTPN22,RRM2,THBS1,TOP2A
TP63	-2.812	transcription regulator		-1.426	bias	4.49e-06	ALDH1A3,APOBEC3B,BRCA1,CAVIN2,CCND1,CDC25C,CDH2,DDAH1,ENG,FGFR2,G6PD,GREM1,ID1,IL1B,IL6,ITGA3,ITGA4,ITGA6,ITGB8,KIF23,KRT7,LYN,MCM10,NT5E,PARD6G,PLAU,PNPT1,POSTN,PTHLH,RRM2,SERPINB2,SLIT2,SMURF2,TACC3,TAGLN,TGFB2,TGFBR2,THBS1,TNFSF10,TOP2A,TP63,TPM1,TRIM6,VDR,WEE1
PDLIM2		other		-0.796		4.66e-06	BCL2,CCND1,CDC25C,CLCN4,DPF3,F2RL2,GHR,IFIT3,KCTD12,KIT,MECOM,OAS3,PRR16,STAT1,STAT4,TAGLN
OSM		cytokine	Inhibited	-3.5	bias	5.42e-06	ACSL5,ADAMTS5,ADGRG6,ANXA1,ANXA3,BCL2,BTC,CCL2,CCND1,CDH2,CHI3L1,CXCL12,CXCL2,CYP1B1,DAPK1,ECM2,FAM171A1,FGF2,FOSB,GMPR,HIF1A,ID1,ID2,IL13RA1,IL1B,IL33,IL6,IRS1,KRR1,LDLR,MMP1,MYEF2,NMT2,NUAK1,PEPD,PLAU,PLCB4,PSG1,RARG,RASL11A,SERPINB8,SOCS3,STAT1,TAP2,TNFRSF11B,TOP2A,TPM1,TPX2,VCAM1,VDR
RELA		transcription regulator	Inhibited	-4.321	bias	5.64e-06	ABCG2,ACTN4,ADAMTS5,ALPK2,BCL2,BIRC5,CAV1,CCL2,CCND1,CCR7,CEMIP2,CHI3L1,CXCL2,DIO2,ERAP2,FGF2,FMN2,FOSB,HIF1A,ID1,IGF1,IKZF2,IL1B,IL6,IL7R,INPP4B,KIT,KRT18,KRT8,LYN,MMP1,NF2,OAS2,PARP1,PDE4B,PLAU,PLD1,SCN2A,SERPINE2,TAP2,TGM2,TNFRSF11B,TP63,VCAM1
Interferon alpha		group	Inhibited	-4.646	bias	5.7e-06	ADAM19,APOBEC3B,BCL2,CASP1,CCL2,CCND1,CCR7,CXCL2,EPSTI1,GBP3,GLS,HERC6,IFIH1,IFIT3,IGFBP4,IL1B,IL6,IL7R,ITGA4,LAP3,NABP1,NF2,NT5E,OAS2,OAS3,PARP12,PARP9,PLAAT4,PNPT1,PTHLH,SAMD9L,SOCS3,STAT1,STAT4,TAP2,TLR1,TLR4,TNFSF10,TRIL,UBA7,USP18,VCAM1,ZBED2
quercetin		chemical drug		0.334		5.71e-06	ADGRL2,BCL2,BIRC5,CAV1,CCL2,DAPK1,EGF,ESR1,FOSB,HIF1A,IL1B,IL6,KRT18,KRT8,LDLR,LMO7,MMP1,NF2,NT5E,ODC1,PLAC8,PLAU,PLD1,PON2,SLC48A1,TLE4,VCAM1
simvastatin		chemical drug		0.708		5.8e-06	ANXA1,ANXA3,BCL2,BIRC5,CALD1,CCL2,CCND1,COL10A1,COTL1,CXCL2,DDAH1,ENC1,ESR1,IL1B,IL6,KIT,LDLR,MMP1,MPP6,SLC16A7,SOCS3,STAT1,STAT4,TLR4,TNFRSF11B,VCAM1
SNCA		enzyme		0.567		5.91e-06	ALK,ARHGEF28,BRCA1,BTC,CCBE1,CCDC80,CCL2,CDC42EP3,CDH6,CHRM2,CHRM5,EGF,HLA-DQA1,IGF1,IL13RA1,IL1B,IL6,KIF4A,LMO7,LRRTM2,MMP1,NCAM2,NQO1,NRP2,PBX1,PCDHA4,PCDHA6,PDZRN3,PLAC8,SCG2,SLITRK1,TMEM117,TNFRSF19,TUBG1
STAT6		transcription regulator		0.165		6.08e-06	ABLIM1,ADAM19,ANXA1,ARNTL2,BCL2,CCL2,CCR7,CKAP4,CMPK2,CPT1A,CTSS,CXCL2,CYB561A3,DDAH1,DOCK10,EPHX1,EXT1,FAM126A,FAM20B,FLRT2,GBP3,HLA-DMB,IFIH1,IFIT3,IGF1,IL1B,IL33,IL6,KCTD12,KRR1,LMO7,OAS3,PDCD1LG2,PLD1,PROS1,SCN9A,SLC4A7,ST6GAL1,STAT4,STAT5B,VCAM1
E2F3		transcription regulator	Inhibited	-3.349	bias	6.68e-06	BIRC5,C1orf198,CCNB2,CCND1,CDC45,DHFR,EZH2,FGF2,FGFR2,IGF1,KRT80,LBR,MCM10,MCM3,MCM4,MCM5,MYBL2,PLCB4,RALGPS2,RRM2,THBS1,TMPO,TPX2
SHH		peptidase		-1.942	bias	6.86e-06	ABCG2,ANGPT1,BCL2,BRCA1,CAV1,CCND1,COL10A1,CTPS1,CXCL12,DHFR,EBF1,HELLS,HHIP,ID1,IGF1,IL6,MAGI1,MCM3,MCM5,MET,PTHLH,PVR,SFRP1,TGFB2
Hdac		group		-0.132		7.02e-06	BCL2,BIRC5,CCND1,EGR3,EZH2,HIF1A,HNRNPAB,IGF1,IL1B,IL6,MYBL2,NRP1,PBX1,PSG5,RARB,SEMA3C,SFRP1,SLC8A1,SMO,TGFBR2,TNFSF10,TP63
LY294002		chemical - kinase inhibitor	Activated	5.044	bias	7.04e-06	ABCG2,ACAN,AURKA,BCL2,BICD1,BIRC5,BUB1B,CCL2,CCND1,CD36,CHML,COL10A1,CXCL2,DHFR,EGR3,ESR1,FEN1,FGF2,FLRT2,FOSB,GPD2,HAPLN1,HIF1A,IDE,IGF1,IL1B,IL6,INPP4B,IRS1,MITF,MYEF2,NDC80,NQO1,P2RY6,PDE4B,PLAU,PLPP3,POSTN,SCG2,SEMA3C,SLC1A1,SOCS3,TAGLN,THBS1,TOP2A,TP63,VCAM1,ZWINT
Irgm1		other	Activated	3.937	bias	7.09e-06	APOBEC3B,CCNB2,DDX60,DTL,HERC6,ID2,IFIH1,IFIT3,IL6,KIF20A,NLRC5,OAS2,OAS3,RRM2,STAT1,USP18
sphingosine-1-phosphate		chemical - endogenous mammalian		-1.518	bias	7.09e-06	ACAN,ANGPT1,CCL2,CCND1,CD36,CXCL2,FGF2,HIF1A,IL6,NRP1,NRP2,PRPH,TAGLN,THBS1,TNFRSF11B,VCAM1
PPARG		ligand-dependent nuclear receptor		-1.583	bias	7.44e-06	ABCG2,ACSL4,ACSL5,BCL2,BIRC5,BRCA1,CAV1,CAVIN2,CCL2,CCND1,CCR7,CD36,CORIN,CPT1A,CTPS1,CXCL2,ELOVL3,ELOVL6,EPHX1,FAM20C,FGF1,IGF1,IL1B,IL33,IL6,IRS1,KRT18,LDLR,MBNL1,MLYCD,ODC1,PEPD,PRKG2,RARB,RGL1,SMO,SOCS3,SORBS1,STAT5B,TAGLN,TGFBR2,TLR4,TNFSF10,VCAM1,VDR,VSIR
TGFB3		growth factor	Inhibited	-3.273	bias	7.73e-06	ACAN,ADAM19,BCL2,CDH2,CDH6,CLDN11,COL10A1,ENG,FGF2,FOSB,MMP1,PTHLH,SERPINE2,STAT4,TAGLN,THBS1,TNFRSF11B,TPM1
telapristone acetate		chemical drug				7.9e-06	CCNB2,CDC25C,FOXM1,KIF11,SPC25,TOP2A,TPX2
triptolide		chemical drug	Activated	3.637	bias	8.15e-06	BCL2,BIRC5,CAV1,CXCL12,DLC1,ENG,GCLM,GHR,IL6,ITGA6,KIT,KITLG,MMP1,POSTN,RECK,SMURF2,SOCS3,TLR4,TNFSF10,UACA
Z-LLL-CHO		chemical - protease inhibitor	Inhibited	-3.154	bias	8.5e-06	ABCG2,AURKA,BCL2,BIRC5,BUB1B,CCL2,CCND1,CXCL2,DHFR,DMD,ESR1,EZH2,FGF2,FOXM1,HIF1A,HSP90AA1,IL1B,IL6,IRS1,MCM10,MITF,MMP1,NQO1,ODC1,PARP1,PRLR,RANGAP1,RARG,RGS4,RGS7,SLC1A1,STAT1,THBS1,VCAM1,VDR
ERBB4		kinase		0.725		9.03e-06	ADAM19,ADAM9,BRCA1,CCL2,CCND1,CXCL12,GHR,HIF1A,IGFBP4,PTGIS,SERPINE2,SFRP1,SLC1A1,SOCS3,THBS1
TEAD4		transcription regulator	Inhibited	-3.07	bias	9.29e-06	AK5,CALD1,CCND1,FGFR2,FILIP1L,HIF1A,LIMCH1,LOXL1,MPP4,NUAK1,POSTN,SH3BP4,TAGLN,THBS1,TP63,TPM1
ETV5		transcription regulator		-0.262		9.29e-06	AKAP5,CAV1,CAVIN1,CAVIN2,CCND1,CDH2,CHI3L1,CXCL12,FOXM1,GALNT3,KRT7,KRT80,LMO7,MET,NCAM2,PKP4
RB1		transcription regulator		1.602		9.58e-06	ASF1B,ATAD2,BARD1,BCL2,BIRC5,BRCA1,CCND1,CDC25C,CHAF1A,CPA4,CXCL2,DHFR,DIO2,EZH2,FAM111A,FEN1,FGF2,GMFB,GPR176,HIF1A,ID1,IGF1,IL16,IL6,KIT,KRT18,MCM10,MCM3,MCM4,MCM5,MCM8,MELK,MET,MLYCD,MYBL2,PARP1,PSEN2,RRM2,RYR3,TGFB2,TMPO,TP63,TUBG1,VRK1
chloroquine		chemical drug		-0.248		9.76e-06	ADAMTS5,BCL2,DRAM1,HIF1A,IFIH1,IL1B,IL6,NT5E,PKD2,SOCS3,STAT4,TNFSF10,VRK1
BCL6		transcription regulator		1.574	bias	1.08e-05	ACAN,BCL2,CCL2,CCND1,CCR7,DOCK10,EGR3,FGF2,HAPLN1,HERC6,IL13RA1,IL1B,IL6,IL7R,ITGA3,LBH,LDLR,MITF,PDCD1LG2,PURG,RGS4,SH2D4A,SOCS3,STAT1,TRIM2,UBA7,VWA5A
PGF		growth factor	Inhibited	-2.439	bias	1.09e-05	BCL2,BIRC5,CASP1,CCL2,FOSB,HIF1A,IL1B,IL6,KIT,NRP2
tacrolimus		chemical drug		0.377	bias	1.11e-05	ABLIM1,ADAM19,ANGPT1,BCL2,CCL2,CCND1,CD36,COL10A1,CXCL2,DAPK1,ENC1,ETV1,FOSB,HELLS,IGFBP4,IKZF2,IL16,IL1B,IL33,ITGB8,LBH,LBR,NRP1,NT5E,ODC1,RCN1,SLIT2,TNFSF10
RARA		ligand-dependent nuclear receptor		-0.679		1.18e-05	ABLIM1,ARNT2,ASPM,BIRC5,C5,CCND1,CENPA,CENPN,CTSS,EGR3,EIF5A2,EPHX4,GHR,HELLS,IDE,IL16,IL6,ITGA4,KIF23,KNL1,LYPD1,MAOB,NCAPH,NRP1,PVR,RARB,RARG,RARRES1,SLC16A2,SMURF2,STAT1,TLE4,TNFRSF11B,TP63,UBA7,ZNF367
CREBBP		transcription regulator	Inhibited	-2.936	bias	1.2e-05	ANGPT1,ARHGEF3,BANK1,BCL2,BIRC5,CCND1,CCR7,CDC42EP3,CRIM1,CXCL12,DHFR,EGR3,EPSTI1,EYA2,FGF2,FOSB,FRMD4A,GRAMD2B,IL6,IL7R,ITGA6,KCTD1,LDLR,MCM3,OAS3,PPFIBP2,RARB,RGL1,SERPINE2,SOCS3,ST6GAL1,STAT4,TAGLN,TAP2,TNFSF10,TUBA8,USP18,VCAM1
EP300		transcription regulator	Inhibited	-2.579	bias	1.25e-05	ANGPT1,ARHGEF3,BANK1,BIRC5,BRCA1,CCL2,CCND1,CCR7,CD36,CDC42EP3,CPT1A,CRIM1,DHFR,EPSTI1,EYA2,FRMD4A,GRAMD2B,ID1,ID2,IGF1,IL6,IL7R,ITGA6,KCTD1,MCM3,MET,MMP1,OAS3,PARP1,PPFIBP2,PRLR,PSG5,RARB,RGL1,SOCS3,ST6GAL1,STAT4,TGFB2,TGFBR2,TUBA8,USP18
TREM1		transmembrane receptor	Inhibited	-2.346	bias	1.27e-05	ASPH,BCL2,CCR7,CXCL2,DTL,EGR3,GCLM,GREM1,IL1B,IL6,MCOLN2,MMP1,NT5E,PLAC8,PLD1,PLPP3,RHOBTB3,RIN2,SERPINB2,SYNJ2,THBS1,TLR4,TMPO,TNIP3
KLF6		transcription regulator		-1.062		1.31e-05	BIRC5,CCL2,CDH2,CHI3L1,CXCL2,ENG,IL1B,IL6,PDCD1LG2,PLAU,PSG3,PSG5,RARB,RARG
AGN194204		chemical drug		-1.147	bias	1.31e-05	ADAM19,AURKA,COTL1,CPT1A,CSRP1,DKK2,EBF2,ELOVL3,EZH2,GBP3,IL33,IL7R,KIF20A,KIF2C,KIF4A,KRT80,MITF,PLAC8,PRC1,PROS1,PTPN22,SCG2,SCIN,SNTB1,STAT5B,TOP2A
cycloheximide		chemical reagent		1.268		1.34e-05	BRCA1,CAV1,CCL2,CCND1,CDC25C,CXCL2,DIO2,ESR1,FGF2,FOSB,GCLM,HIF1A,IGF1,IGFBP4,IL1B,IL6,IL7R,KCND2,KCND3,MMP1,NQO1,PLAU,PRKAR2B,PSEN2,PTGIS,PTHLH,RARG,SERPINB10,SERPINB2,SOCS3,TGFBR2,THBS1,TNFRSF11B,TNFSF10,UACA,VCAM1,VDR
SRC		kinase	Inhibited	-3.205	bias	1.38e-05	ABCA8,ABCA9,ATP8B1,CAV1,CAVIN1,CCL2,CCND1,FMN2,HIF1A,ID1,IL6,KRT18,LDLR,MMP1,PLAU,POSTN,SLC4A7,VCAM1
TRPS1		transcription regulator	Activated	2.714	bias	1.42e-05	CCNB2,CDC25C,ENPP1,FOXM1,GALNT3,KIF11,SPC25,TGFB2,TOP2A,TPX2,VDR
9,10-dimethyl-1,2-benzanthracene		chemical toxicant		-1.673	bias	1.42e-05	BIRC5,BTC,CCDC80,CCND1,CXCL2,CYP1B1,EGF,EPHX1,IL1B,IL6,NQO1
ziritaxestat		chemical drug		1.508		1.42e-05	ADAMTS5,ALDH1A3,APOL6,IFIT3,LAP3,NEFM,OAS2,OAS3,TAGLN,TNFSF10,USP18
IL10RA		transmembrane receptor		-0.898		1.55e-05	ABAT,ADD3,ADGRL2,ANKH,BCL2,CCR7,CD36,CYFIP2,DRAM1,EFEMP1,EGF,ETV1,FERMT1,FHL1,GHR,HTR7,IL1B,IL6,KITLG,MAOB,MECOM,MFSD4A,NLRC5,PDCD1LG2,POSTN,SCIN,SECTM1,SOCS3,ST3GAL6,STAT1,TAP2,TGM2
tetrodotoxin		chemical drug				1.55e-05	ADAM19,EPHA5,EPHX4,ETV1,EXTL2,GDAP1,GPD2,GPR176,ID1,INA,KCND2,NCAM2,PDE4B,SCN9A,SLITRK1,SORL1,TAP2,TMEM117,TRHDE
EDN1		cytokine	Inhibited	-4.618	bias	1.63e-05	ADAM19,ANXA1,BCL2,CCL2,CCND1,CCR7,CDH2,FGF2,FOSB,HIF1A,IL6,MBP,MITF,MMP1,NRG1,ODC1,PLAU,PLCB4,SERPINB2,SLC8A1,SOCS3,TGM2,THBS1,VCAM1
JAK		group	Inhibited	-2.813	bias	1.72e-05	CCL2,CDH2,HIF1A,IFIH1,IFIT3,IGF1,IL33,IL6,SOCS3,STAT1
SP3		transcription regulator		-0.83	bias	1.72e-05	ABCD2,ADD3,BIRC5,CCND1,CDH2,CHI3L1,DHFR,DMD,ESR1,GHR,HAS2-AS1,IGF1,ITGB8,LDLR,MAOB,MET,PADI1,PLAU,PRLR,RECK,SLC4A7,STAT1,TAGLN,TGFBR2,TXNRD1
D-glucose		chemical - endogenous mammalian	Inhibited	-4.166	bias	1.79e-05	ANLN,ANXA1,ANXA3,ATP8B1,BCL2,CALD1,CASP1,CAV1,CCL2,CCND1,CD36,CXCL2,DMD,ELOVL6,EVA1A,FGF2,G6PD,GCNT4,GREM1,HAPLN1,HIF1A,ID1,IGF1,IL1B,IL6,IRAG1,IRS1,LDLR,LMOD1,MAP2K6,MMP1,NQO1,NUAK1,ODC1,PARP1,PLAU,PLCB1,PNPLA3,PODXL,PON2,PSME3,PTGIS,RRM2,SCN9A,SCUBE3,SERPINB2,SLC8A1,SORBS1,SYNPO2,SYT1,TAGLN,TFRC,TGM2,THBS1,TLR4,TPX2,TXNRD1,VCAM1
NAE1		enzyme		-1.342		1.88e-05	AURKA,BIRC5,BRCA1,CCND1,CDC25C,TP63
PECAM1		other		1.546	bias	1.88e-05	BCL2,BIRC5,CCND1,CD36,IL6,THBS1
scoparone		chemical - endogenous non-mammalian	Activated	2	bias	2.02e-05	BCL2,BIRC5,CCND1,SOCS3
mir-338		microRNA	Activated	2.202	bias	2.05e-05	CCND1,CDH2,HIF1A,IL6,NRP1
NELFA		other	Inhibited	-2	bias	2.05e-05	CCNB2,CYP1B1,DLGAP5,MYBL2,TOP2A
BMP10		growth factor		-1.967	bias	2.05e-05	ALDH1A3,ANGPT1,CFI,CMPK2,ENG,FGF2,FGFR2,HTR2B,ID1,ID2,IL1B,KIT,SERPINE2,THBS1,VCAM1
ATP		chemical - endogenous mammalian		-1.978	bias	2.1e-05	BIRC5,CASP1,CCND1,CCR7,CXCL2,GCLM,HIF1A,IL1B,IL33,IL6,ITGA4,MBP,MMP1,NRP1,THBS1,TLR4,VCAM1
LDL		complex	Inhibited	-3.091	bias	2.13e-05	APOBEC3B,BCL2,CASP1,CCL2,CCND1,CCR7,CD36,CXCL2,EGR3,EMB,FOSB,GCLM,HIF1A,ID1,IGF1,IGFBP4,IL1B,IL6,LDLR,MMP1,MMP16,NRP1,PARP1,PLAU,SOCS3,TGFBR2,TLR4,TNFSF10,VCAM1
MYB		transcription regulator	Inhibited	-3.498	bias	2.14e-05	AURKA,BANK1,BCL2,BIRC5,BRCA1,CCND1,CDH2,CXCL12,CXCL2,EZH2,FOXM1,FUT8,IGF1,IL6,IL7R,KIT,KITLG,METTL7B,MFAP3L,MMP1,PRAG1,PTPN22
KDM3B		enzyme	Activated	2.333	bias	2.18e-05	ALDH3A2,ANKRD13A,CKAP2,COLEC12,DAPK1,DEPDC1,DLGAP5,IGF1,IRS1,KNL1,PALMD,SH3BP4,SORL1
STAT5A		transcription regulator	Inhibited	-2.798		2.24e-05	BCL2,CCND1,CDC25C,CPA4,CYP1B1,ERAP2,ESR1,EZH2,FKBP14,FOSB,GASK1B,ID1,ID2,IGF1,IL6,IL7R,KIT,KRT80,PLAAT4,PPFIBP2,PRLR,RAB27B,RIN2,SLC7A7,SNTB1,SOCS3,STAT5B,SYTL2,TGFBR2,TLE4
BRCA1	-0.328	transcription regulator		-0.827	bias	2.33e-05	ALDH1A3,ANGPT1,ANXA8/ANXA8L1,BCKDHB,BCL2,BIRC5,BRCA1,CCNB2,CCND1,CDC25C,CYP1B1,ESR1,EXO1,FEN1,IFIT3,KIT,NQO1,SERPINE2,STAT1,STAT5B,TP63,WEE1
FSH		complex		-0.413	bias	2.35e-05	ALDH3A2,AMOTL2,BTC,CAP2,CCND1,CDH2,CENPI,CYFIP2,DAPK1,ENC1,ESR1,FGF2,FILIP1L,FOSB,ID1,IGFBP4,IL6,ITGA3,KITLG,KRT18,LDLR,MAMLD1,PAWR,PLCL1,PRKD1,PRLR,RANGAP1,RGS4,RGS7,SH3BP4,STAT1,STK17A,TFRC,TGFB2,TGFBR2,THBS1,TNFRSF11B,TPM1
IL13		cytokine	Inhibited	-2.955	bias	2.39e-05	ADORA1,ARNTL2,CASP1,CCL2,CD163L1,CD36,CD3EAP,CFI,CHI3L1,CTNNAL1,CTSS,CXCL2,G6PD,IGF1,IL13RA1,IL1B,IL6,KITLG,MAP2K6,MMP1,NCAPH,PCDHB10,PCDHB9,PLAU,POSTN,RFTN1,RIN2,SLC26A4,SLC7A7,SLC8A1,SOCS3,ST3GAL6,ST8SIA4,TFRC,TGM2,THBS1,TLR1,TLR4,TNFRSF11B,VCAM1
ACVRL1		kinase	Inhibited	-2.32	bias	2.43e-05	CXCL12,ENG,ID1,ID2,PLAU,STAT1,TAGLN,TLR4,VCAM1
HSPG2		enzyme		-1	bias	2.43e-05	ACAN,BCL2,COL10A1,CTSS,DRAM1,EPG5,HSP90AA1,IGF1,RAB9B
cardiotoxin		chemical - other	Inhibited	-3.162	bias	2.45e-05	ACSL5,BIRC5,CASP1,CCL2,CCND1,EGF,FEN1,FGF2,G6PD,HSP90AA1,IGF1,IL13RA1,IL16,IL1B,IL33,IL6,IL7R,ITGA4,ITGA6,KPNA2,MCM3,MEST,SERPINB10,SERPINB2,THBS1,TNFRSF11B,TXNRD1
SMAD7		transcription regulator	Activated	2.339	bias	2.46e-05	CCL2,CDC25C,CDH2,CXCL12,DEPTOR,EFEMP1,FGF5,ID1,ID2,IL1B,ITGA6,KRT8,MET,MMP1,NET1,SEMA3F,SMURF2,TAGLN,TGFB2,TGFBR2
MMP1	-0.622	peptidase	Inhibited	-2.243	bias	2.51e-05	ANGPT1,BCL2,BRCA1,CXCL12,FGFR2,HIF1A,IGF1,MMP1,MYOCD,PLAU,TAGLN
MAPK14		kinase		-1.59	bias	2.52e-05	BCL2,CCL2,CCND1,CCR7,COL10A1,EFEMP1,GREM1,IL1B,IL6,ITGB8,KITLG,LDLR,MAOB,MAP2K6,MMP1,NRP1,PLAU,SOCS3,TAGLN,TGM2,TOP2A,VCAM1,VDR
LIN9		other	Inhibited	-2.621	bias	2.56e-05	AURKA,BIRC5,BUB1B,CEP55,DLGAP5,MYBL2,TMPO
IGF1	-0.652	growth factor		-0.967	bias	2.61e-05	BCL2,BIRC5,BRCA1,CAP2,CAVIN2,CCDC80,CCND1,CDH6,CYFIP2,CYP1B1,DDX5,DMD,EGF,ESR1,FHOD3,FOSB,GHR,GPD2,HAPLN1,HIF1A,ID1,ID2,IGF1,IGFBP4,IL16,IL1B,IL6,IRS1,ITGA3,LHFPL6,MBP,MMP1,MMP16,ODC1,PARP1,PHLDB2,PLAU,POSTN,PRLR,PTHLH,RARB,SOCS3,SPRED2,TAP2,TGM2,THBS1,TLR4,TNFRSF11B,VCAM1,WEE1
Ro31-8220		chemical - kinase inhibitor	Activated	2.55	bias	2.63e-05	BCL2,CCL2,HIF1A,IL1B,IL6,MMP1,PLD1,ST6GAL1,TNFSF10,VCAM1
CD24		other	Inhibited	-2.426	bias	2.86e-05	ADD3,APOBEC3B,ASPM,CAV1,DEPDC1,HMMR,KIF18A,MBNL1,PLAU,PLCB1,RARRES1,SLC4A4,THBS1,TOP2A,TRIM2,VDR
wortmannin		chemical - kinase inhibitor		1.983	bias	2.87e-05	BCL2,BIRC5,CCL2,CCND1,CD36,CDC25C,ESR1,HAPLN1,HIF1A,IDE,IGF1,IL1B,IL6,IRS1,NT5E,PLAU,POSTN,SLC1A1,SOCS3,TFRC,TNFSF10,TP63,TPM1,VCAM1
miR-199a-5p (and other miRNAs w/seed CCAGUGU)		mature microRNA	Activated	3.06	bias	2.94e-05	BCAM,BIRC5,CALD1,CMPK2,COL4A5,HIF1A,ITGA3,MMP1,MPP5,MYOCD,SAMD9L,TAGLN,TGFBR2
miR-291a-3p (and other miRNAs w/seed AAGUGCU)		mature microRNA	Activated	3.817	bias	3.01e-05	ADAM9,ARHGEF3,CASP1,CCND1,ESR1,GBP3,IL6,KIF23,KPNA2,MARCHF4,MYBL1,PRC1,RECK,TGFBR2,TP63
FCGR2A		transmembrane receptor	Inhibited	-2.574	bias	3.01e-05	C5,CCL2,CXCL2,GP5,IFIT3,IL1B,IL6,OAS3,RASGRP1,STAT1,USP18
IGFBP2		other	Inhibited	-2.23	bias	3.01e-05	CCL2,CCND1,DDAH1,EFEMP1,ELOVL6,EPHA4,ESR1,GHR,IGFBP4,ITGA6,POSTN
IFNL1		cytokine	Inhibited	-3.687	bias	3.05e-05	APOL6,CCR7,CMPK2,DDX60,DDX60L,HERC6,IFIH1,IFIT3,IL6,OAS2,OAS3,PLAAT4,STAT1,USP18
CCN1		other	Inhibited	-2.072	bias	3.05e-05	CCL2,CCND1,CXCL2,ESR1,FZD7,HIF1A,IL1B,IL6,ITGA3,MMP1,PLAU,SFRP1,TLR4,TNFSF10
GATA1		transcription regulator		-1.913	bias	3.11e-05	AFF3,ANK1,BCL2,BIRC5,CAVIN1,CCND1,CD36,ENPP1,EZH2,FHL1,FOSB,HNRNPAB,IL7R,ITGA6,KIT,MBP,MCM3,MCM5,MECOM,MITF,PSTPIP2,RAD54L,SCIN,ST18,ST3GAL6,STAT4,TFRC,TGM2,TOP2A,VDR
TERT		enzyme		-1.324		3.14e-05	ALDH1A3,BIRC5,CALD1,CAV1,CCND1,EFEMP1,EIF5A2,F2RL2,FGF2,FRMD6,IGFBP4,IL13RA1,IL1B,IL6,MMP1,PARP1,RRM2,SERPINB2,TACC3
AHR		ligand-dependent nuclear receptor		-0.391		3.14e-05	ABCG2,ADAM19,ADAMTS5,B4GALT5,CCND1,CD36,CDC25C,CDH2,CYP1B1,DHFR,EBF1,EFEMP1,ESR1,FGFR2,FZD7,HIF1A,HSP90AA1,IL1B,IL6,ITGA6,KIT,NMT2,NQO1,NT5E,OLFML1,PDE4B,SEMA3A,SEMA3F,SERPINB2,SLC1A1,SOCS3,TGFB2,TGFBR2,THBS1,TNFRSF19,TUBA8
TCF4		transcription regulator		1.193		3.15e-05	ASF1B,BARD1,BIRC5,BYSL,CASP1,CCNB2,CEP55,CIP2A,CKAP4,ENPP1,FAM111A,GBP3,GMPR,HIF1A,HMMR,HTR2B,ID2,IGFBP4,IL16,ITGA3,MITF,NDC80,PDE7B,PLAC8,PRC1,RCBTB2,RRM2,SAMD9L,SOCS3,SPC24,SPC25,TNFSF10,TRMT10C,VSIR
miR-34a-5p (and other miRNAs w/seed GGCAGUG)		mature microRNA	Activated	4.124	bias	3.25e-05	BCL2,BIRC5,CCND1,DHFR,EFEMP1,MCM10,MCM3,MET,PLAAT4,PLCB1,PPM1H,SAMD9L,SCN3A,SERPINB8,TAGLN,THEMIS,TMEM154,TSPOAP1
FGFR2	-2.401	kinase		-0.773	bias	3.25e-05	BCL2,BMPER,CCND1,DRAM1,EFHC2,FGFR2,FLRT3,GASK1B,GLIPR1,HHIP,ID2,IGF1,IL1B,MBP,MEST,PTHLH,SFRP1,VCAM1
Sb202190		chemical - kinase inhibitor	Activated	2.132	bias	3.25e-05	BCL2,BIRC5,CCL2,CCND1,CDH2,FGFR2,HAPLN1,HIF1A,IL1B,IL6,LDLR,MAPKAP1,MMP1,PTHLH,SCN9A,TP63,VCAM1,VDR
tetradecanoylphorbol acetate		chemical drug	Inhibited	-4.043	bias	3.38e-05	ACSL4,ADAM9,ALDH1A3,ANGPT1,ANXA1,APOBEC3B,AURKA,BCL2,BIRC5,BTC,C5,CASP1,CAV1,CCL2,CCND1,CCR7,CD36,CXCL2,DIO2,DTL,EGF,EGR3,EPHA4,ESR1,FGF2,FOSB,GLS,HAPLN1,HIF1A,HTR7,ID1,ID2,IGF1,IL1B,IL6,IL7R,KCNK2,KIF2C,KIT,LBH,LDLR,MAOB,MAST4,MITF,MMP1,MTFMT,NDFIP2,NEIL3,NQO1,NRP1,ODC1,PALMD,PDE1C,PLAU,PLD1,PRKAR2B,PRKD1,PRKG2,PTHLH,RARB,RASGRP1,RGN,SCN9A,SERPINB10,SERPINB2,SERPINB7,SETD7,SLC28A3,SOCS3,SORL1,ST6GAL1,STAT1,STAT5B,TEX9,THBS1,TLR1,TLR4,TLR6,TNFRSF11B,TNFSF10,TRIM45,USP14,UTS2,VCAM1,VDR
cigarette smoke		chemical toxicant	Inhibited	-3.119	bias	3.46e-05	BCL2,BIRC5,CCL2,CCND1,CDC25C,CHRM2,CHRM3,CXCL2,CYP1B1,EMCN,G6PD,GCLM,HIF1A,HSP90AA1,IGF1,IL1B,IL6,KITLG,MAP2K6,MMP1,NQO1,NRG1,OAS2,OAS3,P2RY6,STAT1,TLR4,TXNRD1
ADCYAP1		other		-1.53		3.49e-05	ADD3,ANGPT1,BCAM,BCL2,CCBE1,CXCL2,DIO2,EGR3,EMB,FGFR2,GCLM,GREM2,HAPLN1,IL6,KIF23,KRT8,MEST,NQO1,POSTN,SCG2,SERPINE2,SOCS3,ST18,TGFB2,TMPO,TXNRD1
alendronic acid		chemical drug		-1.941		3.61e-05	BCL2,ENPP1,FGF2,ID1,IL1B,IL6,TNFRSF11B
AG490		chemical - kinase inhibitor	Activated	2.548	bias	3.85e-05	BCL2,BIRC5,CCL2,CXCL2,ESR1,FGF2,HIF1A,IGF1,IL1B,IL6,LYN,SOCS3,STAT1,TAGLN,TNFSF10
FN1		enzyme	Inhibited	-2.882	bias	3.92e-05	ACTN4,BCL2,BIRC5,CCL2,CCND1,CDH2,CORO1A,CXCL2,FGF2,IGF2BP3,IL1B,IL6,IRS1,ITGA4,KRT7,MMP1,PLAU,RECK,SOCS3,TAGLN,TGFBR2,TGM2,THBS1,VPS45
polymyxin B		biologic drug	Activated	2.2	bias	3.95e-05	APOBEC3B,IL1B,IL6,LDLR,VCAM1
E. coli B4 lipopolysaccharide		chemical toxicant	Inhibited	-2.885	bias	4.4e-05	ADAMTS5,ANXA1,BCL2,C5,CCL2,CCR7,CENPA,CXCL2,DDIAS,EMB,ESR1,EXOC6,FOSB,GLIPR1,IFIT3,IL1B,IL33,IL6,KIF20B,PANK1,PARP9,PROS1,RAB7B,SLC14A1,SOCS3,TLR4,TNFSF10,USP18,VCAM1
MAPK7		kinase	Inhibited	-2.367	bias	4.51e-05	CCND1,CDH2,CXCL2,DLC1,ELOVL6,ID1,IL1B,IL6,LDLR,NQO1,SEMA3F,SERPINB2,TP63
Ca2+		chemical - endogenous mammalian	Inhibited	-2.973	bias	4.52e-05	ANKH,BCL2,CCND1,CSRP1,CYP1B1,ENPP1,FGF2,FGFR2,GLS,ID1,IL1B,IL33,IL6,ITGA3,ITGA6,KCND2,KRT8,MYOCD,ODC1,PADI1,PLS3,SCN9A,SERPINB2,STIM2,TAGLN,TLR4,VCAM1,VDR
PFKFB3		kinase		-1.521	bias	4.63e-05	CDC25C,CXCL12,FGF2,IL1B,IL6,VCAM1
parthenolide		chemical drug		1.782	bias	4.84e-05	ADAMTS5,BCL2,CASP1,CCL2,CXCL2,IL1B,IL6,MITF,VCAM1
FOS		transcription regulator		-1.421	bias	4.86e-05	ALDH1A3,AMIGO1,ANK3,ARNTL2,BCAR3,C5,CCL2,CCND1,CHI3L1,DAPK2,DIO2,ELOVL3,ELOVL6,EMB,ERCC4,FGF2,FLRT2,FOSB,HMMR,IL1B,IL6,ITGA6,KITLG,KRT8,LYPD6,MCM5,MET,MMP1,NET1,NQO1,ODC1,OXTR,PCDH19,PLAU,PLD1,RARG,RGS4,SEMA3A,SEMA3E,SEMA6D,SERPINB2,SERPINB7,SERPINE2,SOCS3,SYT1,TNFRSF11B,VCAM1,WEE1
DNMT3B		enzyme	Activated	2.277	bias	5.07e-05	ADORA1,CD36,CDC25C,CYP1B1,DLC1,EPDR1,ESR1,FGF2,GLT8D2,KIT,LXN,MID1,PDE1C,PLEKHA6,PNPLA3,PSEN2,RECK,RGS4,SLC16A2,SLC8A1,STAT1
DMD	-1.448	other		-0.131	bias	5.29e-05	ARHGAP20,CSRNP3,CTSS,CYFIP2,DMD,EGF,EPB41L4B,GDAP1,GMPR,HTR2B,IGF1,KRT18,MAOB,PAMR1,PLPP3,POSTN,PSTPIP2,SCIN,SLC24A5,SLC9A7,ST3GAL6,SYNC,TUBA8,UCK2
CX3CL1		cytokine		-0.466	bias	5.34e-05	ASPA,CCL2,CCNB2,CXCL12,ETV1,FGF2,HIF1A,ID2,IFIT3,IGF1,IL1B,IL6,IL7R,MCOLN3,POSTN,RYR3,SYT1,TGFB2
Focal adhesion kinase		group		-0.946		5.39e-05	BCL2,CDH2,IL6,KRT18,KRT8,PRRX1,TAGLN,VCAM1
CNOT7		transcription regulator				5.39e-05	CMPK2,HERC6,OAS2,OAS3,PARP12,SLC14A1,STAT1,TAP2
N-cor		group		0.97	bias	5.49e-05	CCND1,CD36,CTSS,CXCL2,ELOVL6,ESR1,FAM20C,G6PD,IGF1,IL1B,INPP4B,MBNL1,RARB,RGL1,USP18
NS-398		chemical reagent	Activated	2.118	bias	5.49e-05	ANGPT1,BCL2,BIRC5,CCND1,FGF2,HAPLN1,HIF1A,IGF1,IL1B,IL6,MAGI1,PCDH7,RECK,SERPINB2,TFRC
CAV1	-0.458	transmembrane receptor		-1.44	bias	5.52e-05	CAV1,CAVIN1,CCND1,CD36,ESR1,FGF2,ID1,IL6,KRT18,KRT7,KRT8,MMP1,NQO1,PRLR,SLC14A1,SLC1A1,ST6GAL1,THBS1,VCAM1
PKD1		ion channel		1.327		5.58e-05	ABCG2,ACOX2,AMOTL2,ASPH,CAVIN1,CLDN10,CXCL2,F2RL2,FAM98B,FOSB,GLS,GPRASP1,GREM1,KRT18,MID1,PCDH7,PDE4B,PRLR,RAB9B,SETD7,SLC8A1,SYNJ2,TNFRSF11B
CEBPA		transcription regulator		-0.953	bias	5.61e-05	ANXA1,BCL2,CCNB2,CCND1,CHI3L1,CKAP4,COL10A1,CPT1A,DHFR,EBF1,EMCN,EPHX1,EXTL2,FHL1,FOXM1,GLIPR1,ID1,ID2,IGF1,IGFBP4,IL6,IRS1,KRT7,MALT1,MYBL2,NF2,NRP1,OAS2,OXTR,PRLR,RGL1,SECTM1,SEMA3E,SERPINB2,SOCS3,TGFB2,THBS1,TNFRSF19,TNFSF10,VDR
hyaluronic acid		chemical - endogenous mammalian		-0.661	bias	5.61e-05	ACAN,BCL2,BIRC5,CCR7,CXCL2,HMMR,IL1B,IL6,MET,MMP1,PLAU,PTHLH,SOCS3,TGFB2,TLR4,VCAM1
GRIN3A		ion channel	Activated	3.5	bias	5.61e-05	ADAM19,EPHA5,EPHX4,ETV1,EXTL2,GDAP1,GPD2,GPR176,KCND2,NCAM2,PDE4B,SCN9A,SLITRK1,SORL1,TMEM117,TRHDE
F3		transmembrane receptor	Inhibited	-3.403	bias	5.71e-05	ANGPT1,CCL2,DOCK4,EFEMP1,FUT8,IL1B,IL6,PLPP3,SEMA3A,TGFBR2,TGM2,VCAM1
RASSF1		other		-0.572		5.82e-05	ABAT,BCL2,CAV1,CCND1,CDH2,EFEMP1,ESR1,FGF2,GHR,LDB2,PCDH7,PROS1,RNF182,TGM2
CSF1		cytokine	Inhibited	-3.418	bias	6.41e-05	BCL2,BIRC5,CCL2,CCND1,CD163L1,CXCL2,EGR3,F2RL2,GLS,GOT2,HIF1A,IGF1,IL1B,IL6,ITGA4,LBR,LGR4,MMP16,PLAU,SERPINB2,SERPINE2,SFRP1,STAT1,THBS1,TLR1,TLR6,VCAM1
L-triiodothyronine		chemical - endogenous mammalian	Inhibited	-3.052	bias	6.49e-05	ABCD2,ADAMTS5,BCAR3,BCL2,CCND1,CD36,CPT1A,CXCL12,CYS1,DCUN1D1,DIO2,EGF,ELOVL3,ENG,ESR1,G6PD,GPD2,HIF1A,ID1,ID2,IDH3A,IGF1,IGFBP4,IL6,LDLR,MBP,MYBPH,NT5E,NTNG1,ODC1,OPN1SW,OXTR,PARP1,PNPLA3,PRR16,PTGIS,RARRES1,RASGRP1,RGN,SLC35G1,SORBS1,ST6GAL1,STIM2,TGM2,TRHDE
HMOX1		enzyme		1.062		6.78e-05	ANGPT1,BCL2,CCL2,CCND1,CXCL12,CXCL2,ENG,FGF1,G6PD,ID1,IGF1,IL1B,IL6,NQO1,TGFB2,THBS1,VCAM1
zearalenone		chemical toxicant		-1.981		6.88e-05	CCND1,ESR1,IL1B,IL6,KITLG,TLR4
ethidium		chemical drug	Activated	2	bias	6.88e-05	BCL2,CCNB2,CCND1,MMP1,PLAU,PRC1
NOSTRIN		transcription regulator	Activated	2.791	bias	6.91e-05	BCL2,CAV1,FGF1,IL6,KIT,MMP1,PLAU,THBS1
5-N-ethylcarboxamido adenosine		chemical reagent		-0.953		6.95e-05	CCL2,CDH2,FGF2,HIF1A,HLA-DQA1,IFIT3,IL1B,IL6,NRP1,NT5E,ODC1,PDE5A,SLC4A7,SOCS3,THBS1,VDR
(Z,E)-5-(4-ethylbenzylidine)-2-thioxothiazolidin-4-one		chemical reagent	Activated	2.219	bias	6.97e-05	CDH2,CTNNAL1,EZH2,FOXM1,HSP90AA1
BMS-754807		chemical drug		-0.447		6.97e-05	BCL2,BIRC5,EPHA4,MET,TGFBR2
testosterone		chemical - endogenous mammalian		-1.74	bias	7.14e-05	ANGPT1,ANXA1,ANXA3,BCL2,CAV1,CCND1,CDH2,EGF,ESR1,FGFR2,FOSB,GFM1,GMFB,HIF1A,ID1,IGF1,IL1B,IL33,IL6,IRS1,ODC1,PARP1,PDE5A,PLAU,PRLR,RARG,TAP2,TGFB2,TGFBR2,THBS1,TLR4,TNFRSF11B,TOP2A,TXNRD1,VCAM1
RPTOR		other		-0.456	bias	7.49e-05	BCL2,BIRC5,CASP1,CCND1,CCR7,CXCL12,FGF2,HIF1A,IL13RA1,IL1B,IL6,IRS1,LBR,SOCS3,SOCS5,SPRED2,SPTLC3
CBX5		transcription regulator	Activated	3.873	bias	7.72e-05	BIRC5,CPA4,CYP1B1,ERAP2,FKBP14,GASK1B,KIT,KRT80,PLAAT4,PPFIBP2,RIN2,SCN2A,SLC7A7,SNTB1,SYTL2,TLE4
cytokine		group	Inhibited	-3.335	bias	7.9e-05	BCL2,BIRC5,CCL2,CCND1,CCR7,FGF2,HIF1A,IL6,ITGA6,MMP1,PDCD1LG2,PLAAT4,PLAU,PRPH,PTHLH,SOCS3,TGFB2,TLR4,VCAM1
MAP2K1		kinase	Inhibited	-3.222	bias	7.94e-05	ACAN,BCL2,BRCA1,CCL2,CCND1,CRIM1,FGF2,HIF1A,IL6,IRS1,LDLR,MAOB,MBP,MITF,MMP1,NET1,RRM2,SERPINE2,TGM2,THBS1,TNFSF10,ZWINT
IRGM		enzyme	Activated	3.118	bias	8.23e-05	DDX60,DDX60L,IFIH1,IFIT3,OAS2,SOCS3,TRIM6,UBA7,USP18,USP41
BRD2		kinase				8.23e-05	BCL2,DNAJA1,EBF3,IL1B,IL6,IL7R,NQO1,PAWR,STAT4,WEE1
SYVN1		transporter	Inhibited	-3.615	bias	8.55e-05	ADAM9,AMOTL2,ASF1B,CAVIN1,CCND1,CTPS1,CYP1B1,DIO2,IL7R,ITGA3,ITGA6,NDFIP2,PLPP3,PODXL,PVR,SLC4A7,TFRC,TMEM106B
IGF2		growth factor		0.167	bias	9.25e-05	BIRC5,CCND1,CD36,CDC45,CYP1B1,ELOVL6,FEN1,GHR,HELLS,HIF1A,IGF1,IGFBP4,IL6,MCM4,MCM5,MMP1,MYBL2,PSPC1,RRM2,SOCS3
TCF7L2		transcription regulator	Inhibited	-4.699	bias	9.46e-05	ABCD2,ALDH3A2,ANKRD13A,ANLN,ANXA1,ASPA,ASPH,ATP8B1,BIRC5,CCND1,CEMIP2,CLDN11,CSRP1,CTNNAL1,DOCK10,ENC1,FGF1,FGFR2,FRMD4A,GCLM,GRAMD2B,HHIP,ID1,ID2,IRS1,LBH,MBP,MDH1B,MET,MMP1,PEX5L,PLAU,ST18,SYDE2,SYTL2,TP63
CCN2		growth factor		-0.737	bias	9.62e-05	ACAN,ADAMTS5,BCL2,BIRC5,CAVIN2,CCND1,COL10A1,ESR1,HAPLN1,HIF1A,IGF1,IL6,KITLG,MMP1,PODXL
thioacetamide		chemical toxicant	Inhibited	-2.887	bias	9.72e-05	ADD3,ANXA1,B4GALT6,BARD1,BRCA1,BRIP1,CHAF1A,EPHX1,FANCB,GTPBP4,HIF1A,IGF1,IL1B,IL6,LXN,MCM3,MET,NLGN1,ODC1,PDGFD,PLCB4,PLPP3,PRLR,RCN1,TAGLN,TGM2
SRC (family)		group	Inhibited	-2.772	bias	9.78e-05	CCL2,CD36,CDH2,FGF2,HIF1A,ID1,IL6,SLC4A7,STAT1,VCAM1
PAX7		transcription regulator	Inhibited	-2.961	bias	0.000101	BCKDHB,CDH2,DEPTOR,EMB,ID2,IL13RA1,KCNK2,MEI4,MEST,NQO1,PRRX1,SEMA3E
SP600125		chemical - kinase inhibitor		1.941	bias	0.000104	APOBEC3B,BCL2,CCL2,CCND1,CKAP4,CXCL2,EMB,ERCC2,FGF1,FLRT3,FOSB,IGF1,IL1B,IL6,IRS1,ITGA3,ITGA6,LDLR,MMP1,PARP1,POSTN,RARB,RGS4,SH3RF1,SOCS3,THBS1,TLR4,TPM1,VCAM1,VDR
EWSR1		other	Inhibited	-2.138	bias	0.00011	BCL2,CCND1,DLGAP5,KIF20A,KIT,NUSAP1,RRM2,TOP2A
MED1		transcription regulator	Inhibited	-3.094	bias	0.000111	AURKA,BIRC5,CCND1,CCNJ,CENPA,CHAF1A,EBF1,FOXM1,GHR,ID2,IGF1,LBR,MET,ODC1,PODXL,PRLR,RARB,THBS1,VDR
ATG16L1		enzyme		0.294	bias	0.000115	CXCL2,IL1B,IL6,IRS1,KLHL13
KPT-9274		chemical drug	Activated	2.219	bias	0.000115	BRCA1,BRIP1,EXO1,FANCD2,XRCC2
RNF31		enzyme		-1.151	bias	0.000115	ADORA1,AURKA,CCL2,CCND1,CXCL2,EGR3,ESR1,IGFBP4,IL13RA1,IL1B,IL33,IL6
Alpha catenin		group	Activated	3.394	bias	0.000116	ADAMTS12,ADAMTS5,CXCL12,CXCL2,ENG,EPGN,IGF1,IGFBP4,IL1B,IL6,LYN,PLAU,SOCS3,STEAP2,TGM2,VCAM1
P38 MAPK		group	Inhibited	-4.298	bias	0.000116	ANGPT1,ANK1,BCL2,BIRC5,CAV1,CCL2,CCND1,CCR7,CD36,CXCL12,CXCL2,DIO2,FGF2,HIF1A,IL1B,IL6,ITGA4,ITGB8,MITF,MMP1,MYBPH,PLAU,POSTN,RAB7B,RGS4,SERPINB2,SLC8A1,SOCS3,STAT1,THBS1,TNFSF10,TOP2A,VCAM1,VDR
fluticasone propionate		chemical drug	Activated	2.034		0.000118	ADAM9,CCL2,CD36,CHI3L1,CXCL2,HLA-DMB,HLA-DOA,HLA-DQA1,IL1B,OAS2,OLFML3,PLAAT4,PLAC8,PLAU,RARRES1,SERPINB2,ST6GAL1,STAT1,TGM2,THBS1
Ifn gamma		complex	Inhibited	-2.205	bias	0.000119	CASP1,CCL2,CHI3L1,CSE1L,ESR1,IGFBP4,IL1B,IL33,PCDH7,SOCS3,STAT1,TGFB2,TLR4,TNFSF10
HMGB2		transcription regulator		-0.831	bias	0.000119	CCND1,COL10A1,CXCL2,IL1B,IL6,MMP1,NRG1
N-acetyl-L-cysteine		chemical drug	Activated	4.099	bias	0.000121	BCL2,CASP1,CAV1,CCL2,CCND1,CD36,CDC25C,CXCL12,FGF2,GCLM,HIF1A,IL1B,IL6,ITGA4,MYOCD,NQO1,PARP1,PLAU,PSEN2,RARB,TAGLN,TGFBR2,TLR4,TLR6,VCAM1
LEF1		transcription regulator	Inhibited	-2.467	bias	0.000121	ABCG2,ARHGAP20,BCL2,BIRC5,BRCA1,CAV1,CCDC80,CCND1,EPHX1,EVI5,FRMD6,ID2,IL7R,ITGB8,KIF11,MITF,PLCB4,PPM1L,SH3RF1
FOSL1		transcription regulator		-1.158		0.000128	CCL2,CCND1,FOSB,IL1B,IL6,MET,MMP1,NRP1,PLAU,SEMA6D,SERPINB2,SERPINE2,THBS1
5-azacytidine		chemical drug	Inhibited	-2.413	bias	0.000128	BRCA1,CAV1,CAVIN1,CXCL12,ESR1,FANCD2,MYO1B,PCDHA4,PCDHA6,PCDHA9,PLAU,RARB,RRM2,SERPINB8,SMURF2,SOCS3,STK17A,TGFBR2,TGM2,THBS1
miR-182-5p (and other miRNAs w/seed UUGGCAA)		mature microRNA	Activated	3.278	bias	0.000129	BCL2,CMPK2,DDX60,DDX60L,HERC6,ITGA4,MITF,OAS2,RARG,SERPINE2,STAT1
methotrexate		chemical drug		-1.44		0.000129	ACSL4,ANKH,C5,CCL2,CCND1,CFI,CPT1A,CTSS,CXCL12,DHFR,ID1,IL1B,IL6,MAP2K6,MASP2,MET,MITF,NQO1,PBX1,SKA2,SOCS3,STAT5B,THBS1,TNFRSF11B,VCAM1
filgrastim		biologic drug		1.91		0.000129	ACSL4,ANGPT1,ANXA1,ANXA3,ASF1B,CAVIN2,CDC42EP3,CHAF1A,CYP1B1,DLC1,EGR3,EPSTI1,ERLIN1,ETV7,EXT1,FAM111A,GBP3,GLIPR1,HHIP,HLA-DMB,IFIT3,ITGA4,KIT,KNL1,LAP3,LDLR,MAP2K6,NDC80,NHS,NMNAT2,OAS3,PDE4B,PEX11G,PRKAR2B,RARRES1,RFX5,STAT1,TLR4
Sphk		group				0.000132	CCL2,IL33,IL6,VCAM1
ERCC1		enzyme				0.000132	ERCC4,GHR,IGF1,PRLR
bucladesine		chemical toxicant	Inhibited	-3.203	bias	0.000132	ADGRL2,ANXA1,BCL2,CCND1,CDH2,CPT1A,DIO2,DMD,ENPP1,EPHA4,EZH2,HHIP,ID1,IGF1,IL1B,IL6,KIT,KITLG,LDLR,LRRN3,LXN,MMP1,ODC1,PDE4B,PDE5A,PLAU,RARB,RGN,SCG2,SEMA6D,SOCS3,TGFB2,VDR
IL2		cytokine	Inhibited	-3.088	bias	0.000132	ADAM19,ANXA1,ARHGAP11A,ARHGEF3,ARNT2,BCL2,CASP1,CCL2,CCND1,CCR7,CLSPN,CTPS1,CXCL12,DAPK1,DAPK2,EPHA4,FGF2,FGFR2,IGFBP4,IKZF2,IL1B,IL6,IL7R,ITGA4,ITGA6,ITGB8,KIT,LDLR,MAP2K6,NET1,NETO2,NRP1,NT5E,PDE4B,PLAC8,PLCB1,PROS1,PTHLH,RCN1,RFTN1,SOCS3,SPRED2,STAT4,STAT5B,STK17A,TFRC,TNFRSF11B,TNFSF10,UCK2,ZBED2
miR-146a-5p (and other miRNAs w/seed GAGAACU)		mature microRNA	Activated	3.697	bias	0.000133	BRCA1,CCL2,IL6,MBP,MCM10,MMP16,NLGN1,PBLD,PEX11G,RAD54L,STAT1,SYT1,TLR1,TLR4
TP73		transcription regulator		-1.781	bias	0.000133	ADAM19,AURKA,BCL2,BIRC5,CASP1,CCL2,CDC25C,CLDN10,CXCL2,DHFR,DRAM1,ENG,ERCC2,FEN1,FGF2,FGFR2,G6PD,GPR176,HIF1A,ID2,IGFBP4,IL1B,IL6,KIF23,KIT,LBH,LZTS1,NRP1,PLAU,RAB7B,SERPINE2,SMO,TGFB2,THBS1,TPX2,VDR
FEV		transcription regulator	Inhibited	-3.606	bias	0.000144	ALDH3A2,CNTNAP3,EFNA5,GPR176,KCTD20,NLGN3,NMNAT2,SCG2,SEMA3E,SLIT2,SUV39H1,SYT1,VCAM1
TBX2		transcription regulator	Inhibited	-3.317	bias	0.00015	ANLN,ASF1B,AURKA,CKAP2,EZH2,FOXM1,HELLS,MCM4,MCM5,PRC1,SGO1,TGFB2
CAT		enzyme	Activated	2.333	bias	0.00016	CAV1,CCL2,CD36,CYP1B1,HIF1A,IL6,MMP1,TAGLN,THBS1,VCAM1
LPL		enzyme		-1.191	bias	0.00016	BCL2,CCL2,CD36,CPT1A,IL1B,IL6,IRS1,LDLR,THBS1,VCAM1
aspirin		chemical drug	Activated	4.112	bias	0.000161	BCL2,BIRC5,CAV1,CCL2,CCND1,DLC1,ENG,GHR,IL1B,IL6,ITGA6,KIT,KITLG,MMP1,POSTN,RECK,SMURF2,THBS1,TNFSF10,VCAM1
HSF1		transcription regulator		-1.391	bias	0.000172	ATAD2,BCL2,BUB1B,CD36,CENPA,DNAJA1,EFEMP1,FGF1,FOXM1,HSP90AA1,IL1B,IL6,IL7R,LDLR,MCM3,MCM4,MITF,PLAAT4,POSTN,RANGAP1,SEMA3A,SEMA3C,SLC44A5,VCAM1
CSF3		cytokine		-0.635	bias	0.000174	BCL2,BIRC5,CCR7,CXCL12,CXCL2,EGR3,ERAP2,HLA-DQA1,IGF1,IL6,KIT,KITLG,MET,ODC1,SLC20A2,SOCS3,TFRC,TLR4,TNFSF10,VCAM1
IL1		group	Inhibited	-4.067	bias	0.000175	ABCG2,ACAN,ADAMTS5,BCL2,CASP1,CCL2,CCR7,CHI3L1,CPT1A,CXCL2,GLS,HIF1A,IGF1,IL1B,IL33,IL6,KIT,KITLG,LDLR,MAP2K6,MMP1,NRG1,NRP2,ODC1,PLD1,SERPINB2,SOCS3,TGM2,TLR4,TNFRSF11B,TNFSF10,VCAM1
PI3K (family)		group	Inhibited	-3.355	bias	0.000179	BCL2,BIRC5,CCL2,CXCL12,ESR1,GCLM,HIF1A,IL1B,IL6,ITGA6,NQO1,SLC4A7,TGM2,THBS1,TNFSF10
SRT1720		chemical drug	Activated	2.2	bias	0.00018	HIF1A,HMMR,IL1B,IL6,VCAM1
rhodioloside		chemical - endogenous non-mammalian		0	bias	0.00018	BCL2,GCLM,HIF1A,IL6,NQO1
miR-17-5p (and other miRNAs w/seed AAAGUGC)		mature microRNA	Activated	3.075	bias	0.000182	ALDH1A3,BCL2,BIRC5,CCND1,CLCA2,CRIM1,ESR1,IL6,ITGB8,OLFML1,PKD2,TGFBR2,TP63
LCN2		transporter	Inhibited	-3.143	bias	0.000182	ANLN,CDH2,CKAP2,CXCL2,ESR1,HIF1A,IL1B,IL6,KIF11,KIF23,LDLR,RARB,TNFRSF11B
rosiglitazone		chemical drug	Inhibited	-2.993	bias	0.000184	ACSL5,APOL6,BCL2,BRCA1,CAV1,CCKAR,CCL2,CCND1,CD36,CPT1A,DIO2,ELOVL3,ELOVL6,FGF1,HTR2B,IDH3A,IFIT3,IGF1,IL1B,IL6,IL7R,IRS1,ITGA3,KRT18,MAN1C1,MET,MLYCD,OAS2,OAS3,PLCL1,PLPP3,POSTN,PRLR,RARB,SEMA3C,SOCS3,SORBS1,STAT1,THBS1,TLR4
FGF1	-0.393	growth factor		0.498		0.000187	CCND1,FHOD3,FZD7,GCLM,IKZF2,IL1B,IL6,IRS1,LRRC17,NQO1,ODC1,POSTN,TGFB2,TGM2,THBS1,VCAM1
RUNX2		transcription regulator		-1.935	bias	0.000187	ADAMTS5,BCL2,BIRC5,CCND1,CDH2,COL10A1,COL24A1,FGFR2,FLRT2,GALNT3,HAPLN1,HIF1A,PLAU,TAGLN,TNFRSF11B,TPM1
SMARCB1		transcription regulator		0.451	bias	0.000188	ADD3,AURKA,BICD1,CCND1,CENPA,DAPK1,DHFR,DOCK4,FZD7,KIF11,KIF23,MCM10,MCM3,MCM4,MCM5,MMP1,MYBL2,OAS3,PLCL1,POSTN
IHH		enzyme		-0.853	bias	0.000189	BTC,CCND1,COL10A1,HHIP,IL6,MET,PTHLH,SMO,TNFRSF11B
HDAC4		transcription regulator		-1.463		0.00019	CAP2,CCND1,CYFIP2,DMD,HIF1A,IL6,LDB2,MAPK10,MBP,MYOT,NTM,RGS4,RGS7,SERPINB2,SLC8A1,TAGLN,VCAM1
Immunoglobulin		complex		-0.686		0.00019	ADAM19,ATP6V1E2,BCL2,BIRC5,CASP1,CCL2,CCR7,CDH2,CXCL12,CXCL2,CYP1B1,CYTOR,EGR3,ENG,EXT1,EZH2,FGFR2,FOSB,G6PD,GMPR,IDH3A,IFIT3,IGFBP4,IKZF2,IL1B,IL33,IL6,IL7R,ITGA4,ITGB8,JCHAIN,KCTD12,MAP3K14,MDH1B,MMP1,MOXD1,NRP1,NT5E,OAS2,OAS3,PLAU,POSTN,PRPS1,PRPS1L1,RCN1,SCG2,SOCS3,SOCS5,STAT1,TFRC,TMEM106B,TNFRSF11B,TNFSF10,TXNRD1,VCAM1
mir-8		microRNA	Activated	3.619	bias	0.000191	ABCG2,AMOTL2,BCL2,CCND1,CDH2,EZH2,FGFR2,HIF1A,IL1B,IL6,KITLG,MCM4,MET,MMP1,MOK,PCDH10,PIP5K1A,PTHLH,SERPINE2,STAT4,TGFB2
CCL5		cytokine		-1.97	bias	0.000194	CCL2,CXCL2,CYP1B1,DDAH1,EGF,F2RL2,IL1B,IL6,SERPINB2,STAT1,THBS1,TLR4
RNA polymerase II		complex				0.000195	BCL2,BRCA1,CAP2,CCNB2,CXCL2,CYP1B1,DHFR,DLGAP5,ESR1,GHR,HLA-DQA1,ID1,IGF1,IL1B,IL6,KITLG,KPNA2,LDLR,MCM3,MYBL2,PBX1,PRLR,RARB,SOCS3,SORBS1,TAP2,TOP2A
IFNB1		cytokine	Inhibited	-2.429	bias	0.000195	APOL6,BCL2,CASP1,CCL2,CDH2,CMPK2,CXCL2,FGF2,GBP3,GPC4,IFIH1,IFIT3,IL1B,IL6,MCM10,OAS2,PARP12,PHLDB2,PLAAT4,SERPINB2,STAT1,STAT4,THBS1,TNFSF10,TRIM6-TRIM34,UBA7,USP18,VDR
PDX1		transcription regulator		-0.243	bias	0.000205	CCND1,COL25A1,CXCL2,FGF1,FGF2,FGF5,GCLM,ID1,ID2,IL1B,IL6,KRT18,KRT8,LXN,MAOB,MITF,NQO1,PDE4B,PNPO,SCG2,ST18
thapsigargin		chemical toxicant		-0.429	bias	0.000218	ABCG2,CAV1,CCND1,CPT1A,CXCL2,DIO2,ESR1,HAPLN1,HIF1A,IGF1,IL1B,IL6,ITGA4,LBH,MAPK10,MET,PAWR,STARD5,TGM2,THBS1,TNFSF10,VCAM1
HDAC6		transcription regulator		-0.368		0.000225	BCL2,BIRC5,ESR1,HIF1A,IGF1,IL6,PLAU,TAGLN,VCAM1
semaxinib		chemical drug		1.065		0.000225	CYP1B1,FHL1,HIF1A,IL6,LMOD1,MYOCD,PARP1,PTGIS,THBS1
ITGB1		transmembrane receptor		-0.697		0.000225	ADAM19,ADAMTS12,ADAMTS5,BCL2,CCL2,CDH2,COL10A1,FGF1,IL1B,IL6,ITGA3,LOXL1,MMP1,OLFML3,PLAU,TGM2,THBS1
SOCS1		other	Activated	2.538	bias	0.000225	BCL2,CCL2,CCND1,CCR7,CXCL2,IFIH1,IFIT3,IL1B,IL6,IRS1,MMP1,OAS2,SOCS3,STAT1,TGM2,USP18,VCAM1
calphostin C		chemical - kinase inhibitor	Activated	3.104	bias	0.000225	BCL2,BIRC5,CCL2,CCND1,CD36,IL6,KIT,LDLR,MAOB,NQO1,PLAU
BCR-ABL1		fusion gene/product		-0.704	bias	0.000228	AURKA,BCL2,BIRC5,BRCA1,CAV1,CCL2,CCND1,CD36,FOXM1,HIF1A,ID1,MECOM,TNFSF10
PTEN		phosphatase		-0.149		0.000237	ABCA9,AGBL3,ANGPT1,ANXA1,ASPH,AURKA,BCL2,BIRC5,BRIP1,CCNB2,CCND1,CCR7,CDH2,CHML,CSRP1,CXCL2,DHFR,DHRS11,EGF,ELOVL6,ERCC4,ESR1,EZH2,FGF1,FGF5,FGFR2,FOXM1,GPR176,HIF1A,IDH3A,IGF1,IL1B,IL6,LDLR,MAN1C1,MBP,MET,MFAP3L,MYBL2,NQO1,PARP1,PLAU,RANGAP1,SFRP1,SOCS3,STAT5B,TGFBR2,THBS1,TMEM106A,TNFRSF11B,TNFSF10,UBA7,VCAM1
PI3K (complex)		complex	Inhibited	-4.676	bias	0.000244	BCL2,BIRC5,CCL2,CCND1,CDH2,G6PD,GCLM,HIF1A,IGF1,IL1B,IL33,IL6,IL7R,ITGA6,MITF,MMP1,NQO1,POSTN,PRKAR2B,SEMA6D,SOCS3,TAGLN,TGM2,THBS1,TLR4,TNFSF10,TP63,VCAM1
ritonavir		chemical drug		-0.765		0.000245	BIRC5,CCNJ,CD36,CTNNAL1,HMMR,IL1B,IL6,KITLG,LDLR,MAOB,MET,NCAPH,NEIL3,PSMA3-AS1,SKA3,USP18,VCAM1
S100A6		transporter		-1.673		0.00025	AURKA,CENPA,CXCL2,DEPDC1,NCAPH,RDH5,TMPO
BMP6		growth factor		-1.45	bias	0.000251	ADAMTS5,ADD3,ADGRL2,ARHGAP18,CAVIN2,CYP1B1,EPHX1,ID1,ID2,IL6,PRKD1,SEMA3A,TAGLN,TXNRD1
meldonium		chemical drug	Inhibited	-2	bias	0.000254	CD36,CPT1A,GOT2,LDLR
rhodamine 6G		chemical toxicant	Activated	2	bias	0.000254	BCL2,CCNB2,CCND1,PRC1
NELFCD		other	Inhibited	-2	bias	0.000254	CCNB2,DLGAP5,MYBL2,TOP2A
LTBP4		growth factor		0.795		0.000254	GREM1,ID1,ID2,TGFB2
STAG1		other	Inhibited	-2	bias	0.000254	PCDH7,PCDHB15,PCDHB16,PCDHB8
miR-192-5p (and other miRNAs w/seed UGACCUA)		mature microRNA		1.165	bias	0.000254	BIRC5,DHFR,DTL,IGF1
AGI-1067		chemical drug		1.98	bias	0.000254	CCL2,IL1B,IL6,VCAM1
alpha-tocopherol succinate		chemical drug		1.954	bias	0.000254	BCL2,FGF1,FGF2,VCAM1
FASN		enzyme	Inhibited	-2.55	bias	0.000257	AMOTL2,CAV1,CD36,CDH2,ELOVL6,FGF1,IL1B,IL6,MET,MLYCD,PRKAR2B
DUSP11		phosphatase	Activated	2.425	bias	0.000258	CMPK2,DDX60,IFIT3,IL1B,IL6,USP18
SRA1		transcription regulator	Inhibited	-2.415	bias	0.000258	CAV1,DIO2,MMP1,SLC2A12,TGFB2,THBS1
LIPG		enzyme		-1.06		0.000258	BCL2,CCL2,CD36,IL1B,IL6,LDLR
epirubicin		chemical drug		-1.901	bias	0.000258	BCL2,CAV1,CCND1,FOXM1,IL1B,IL6
TNFSF11		cytokine	Inhibited	-2.72	bias	0.000259	AURKA,BCL2,CAV1,CCL2,CCND1,CSRP1,ESR1,FOXM1,IGF1,IL13RA1,IL1B,IL6,LDB2,MMP1,PCDH7,PLD1,RGL1,SIGLEC15,SLC7A7,SOCS3,STAT1,TLR4,TNFRSF11B,USP18,VCAM1,VRK1
NR4A1		ligand-dependent nuclear receptor		-0.482		0.000259	ACSL4,ATP6V1E2,BCL2,BIRC5,CCND1,CD36,CXCL12,DAPK1,G6PD,GREM1,HIF1A,IDH3A,IKZF2,IL16,IL1B,IL6,KITLG,KRT18,KRT8,LDLR,MDH1B,NT5E,PRPS1,PRPS1L1,RARB,TNFSF10,VCAM1
poly rI:rC-RNA		biologic drug	Inhibited	-4.088	bias	0.000264	AFAP1,ANXA1,BCL2,BIRC5,BTC,CCL2,CCNB2,CCR7,CD36,CDH2,CMPK2,CXCL2,DDX60,DDX60L,DIO2,FGF2,HERC6,HIF1A,HLA-DMB,IFIH1,IFIT3,IGF1,IL1B,IL33,IL6,LYN,MMP1,NLRC5,OAS2,OAS3,PDCD1LG2,PLAAT4,PLAU,PSEN2,SERPINB2,SLC26A4,SOCS3,ST6GAL1,ST8SIA4,STAT1,TAP2,THBS1,TLR1,TLR4,TLR6,TNFRSF11B,TNFSF10,TNIP3,TOP2A,TRIM6-TRIM34,USP18,VCAM1
PROC		peptidase		0.702	bias	0.000266	ANGPT1,CCL2,CXCL2,IL1B,IL6,MOK,THBS1,TLR4,VCAM1
herbimycin		chemical - kinase inhibitor	Activated	2.927	bias	0.000266	BCL2,CCND1,IL1B,IL6,IRS1,MMP1,PLAU,TAGLN,TNFRSF11B
RUNX3		transcription regulator	Activated	3.961	bias	0.000269	ASPH,BIRC5,CCND1,CCR7,CRIM1,EXT1,FGF2,FMN2,IL1B,MID1,NEGR1,NUAK1,PCDH7,RHOBTB3,SLIT2,TGFB2
Rac		group		-1.103	bias	0.000269	CCL2,CCND1,HIF1A,IL6,MMP1
NDUFA13		enzyme		1.987	bias	0.000269	BCL2,CCND1,DHFR,MCM4,MYBL2
E. coli serotype 0127B8 lipopolysaccharide		chemical - endogenous non-mammalian		-1.441	bias	0.000272	ADORA1,ANXA1,BRIP1,CAV1,CCL2,CXCL12,CXCL2,DIO2,FGF1,FGF2,GMPR,IGF1,IL1B,IL6,P2RY6,SOCS3,STAT1,TGFBR2,TLR4,TNFRSF11B
S100A8		other	Inhibited	-3.497	bias	0.000272	ADAMTS5,BCL2,CASP1,CCL2,CCND1,CORO1A,CXCL2,EPB41L4B,IGF1,IL1B,IL33,IL6,MMP1,NRG1,PLAU,POSTN,SOCS3,TUBA8,USP18,VCAM1
IL17A		cytokine	Inhibited	-2.677	bias	0.000275	ACAN,BCL2,BIRC5,BTC,CCL2,CCND1,CDH2,COL10A1,COTL1,CXCL12,CXCL2,FGF2,IL16,IL1B,IL33,IL6,MMP1,NRP1,PLAU,PODXL,SOCS3,TGFBR2,TLR4,TNFRSF11B,TP63,VCAM1
fingolimod		chemical drug	Activated	2.276	bias	0.000278	BCL2,CCL2,CCR7,CD36,CDH2,CXCL2,FOSB,HLA-DQA1,IL1B,IL6,MBP,MITF
Nr1h		group	Activated	2.673	bias	0.000281	ABCD2,ARNT2,BCL2,CAV1,CCL2,CCR7,ELOVL6,FGF1,HLA-DOA,IFIH1,IL1B,IL6,RGN,SFRP1,SLC8A1,THBS1,TLR4,TRPC4
anisomycin		chemical - endogenous non-mammalian		-1.091	bias	0.000292	ABCG2,BCL2,CCND1,HIF1A,IL6,IRS1,LDLR,PLAU,POSTN,RGS7
pravastatin		chemical drug		0.555		0.000292	CAV1,CCL2,COTL1,ENC1,IL1B,IL6,LDLR,MPP6,SLC16A7,TLR4
SPP1		cytokine	Inhibited	-2.729	bias	0.000292	ABCG2,ANGPT1,AURKA,BCL2,BRCA1,CCL2,CDH2,CXCL12,CXCL2,EGF,EPDR1,FGFR2,IGF1,IL1B,IL6,ITGA3,KRT18,MMP1,PLAU,TGFBR2
miR-21-5p (and other miRNAs w/seed AGCUUAU)		mature microRNA	Activated	3.226	bias	0.000293	IL1B,IL6,MITF,MTAP,RECK,SOCS5,TAGLN,TGFB2,TGFBR2,TNFRSF11B,TPM1
IL1RN		cytokine	Activated	2.468	bias	0.000294	CCL2,CTSS,ERAP2,HERC6,IFIH1,IFIT3,IGF1,IGFBP4,IL1B,IL6,MMP1,OAS2,OAS3,RARRES1,TNFSF10,USP18
cisplatin		chemical drug	Inhibited	-3.258	bias	0.000302	ALDH1A3,ANK1,ANXA1,BCL2,BIRC5,BRCA1,CASP1,CAV1,CCL2,CCND1,CPT1A,DRAM1,EGF,ERCC4,ESR1,EXOC6,FAM210B,G6PD,GABPB2,GHR,GKAP1,GMFB,GOT2,GTPBP4,HIF1A,ID2,IFIH1,IL1B,IL6,LXN,MCM3,MEGF6,MET,NAV3,NQO1,ODC1,PARD6G,PARP1,PAWR,PCDHB5,PCDHB9,RAB27B,RCN1,RFTN1,RGL1,RGN,RRM2,SOCS3,ST6GAL1,STK17A,THBS1,TLE4,TLR4,TNFSF10,TOP2A,TP63,VCAM1,WEE1
IRF7		transcription regulator	Inhibited	-3.915	bias	0.000312	C5,CMPK2,DNAJA1,GBP3,IFIH1,IFIT3,IL33,OAS2,OAS3,PARP12,PLAC8,SAMD9L,STAT1,TAP2,TLR4,TMPO,TNFSF10,UBA7,USP18
baicalin		chemical - endogenous non-mammalian		-0.807	bias	0.000312	BCL2,BIRC5,EGF,IL1B,IL6,MBP,TAGLN,TLR4,TNFRSF11B
MYBL2	-0.336	transcription regulator	Inhibited	-2.124	bias	0.000312	AURKA,BCL2,BIRC5,CCNB2,CCND1,FOXM1,ID1,MYBL2,TOP2A
Rb		group	Activated	2.828	bias	0.000313	BIRC5,CCL2,CCND1,DHFR,EZH2,FGFR2,FOXM1,MCM3,MCM4,MCM5,MYBL2,TOP2A
MACROH2A1		other		1.066	bias	0.000313	ALDH1A3,CD36,FGF1,ID1,IL16,IL6,IRS1,MAP2K6,PARP1,PLAU,SERPINB2,VXN
BMPR2		kinase		-1.982	bias	0.000314	CXCL12,EPHA4,ID1,ID2,SEMA3C,TNFRSF11B,VCAM1
CLEC7A		transmembrane receptor		-1.352	bias	0.000314	CCL2,CCR7,CXCL2,IL1B,IL33,IL6,TLR4
SFRP4		transmembrane receptor		1.698	bias	0.000314	BIRC5,BTC,CCND1,FGF5,GREM1,GREM2,PRLR
DUSP1		phosphatase		0.091		0.000319	APOL6,BCL2,CCL2,CMPK2,CXCL2,ELOVL3,IFIT3,IL1B,IL6,MMP1,NRP1,PARP1,SERPINB2,TGFB2,VCAM1
GATA4		transcription regulator		-1.554		0.000326	ADORA1,BCL2,CCBE1,CCL2,CDC42EP3,CORIN,CXCL2,DIO2,ECM2,EPDR1,EPHX1,FGF2,ID1,IL6,KIT,KRT7,NF2,NUSAP1,POSTN,RARB,SLC8A1,TAGLN,TGM2,TPM1,VCAM1
TSC2		other	Activated	3	bias	0.000329	ANXA1,B3GALT2,BCL2,BIRC5,CASP1,CCND1,CXCL12,HIF1A,IL13RA1,IRS1,MAOB,PLAU,SLC14A1,SOCS3,SOCS5,SPRED2,STAT1,TAGLN
MYC		transcription regulator	Inhibited	-3.947	bias	0.000336	ACAN,ACSL4,ACTN4,ANGPT1,BCKDHB,BCL2,BIRC5,BMPER,BRCA1,BUB1B,CASP1,CAV1,CCNB2,CCND1,CDC25C,CDH2,CPT1A,CSE1L,CTNNAL1,CYFIP2,DDX5,DHFR,EBF1,EFEMP1,EZH2,FGF5,FOXM1,FUT8,G6PD,GBP3,GCLM,GLS,GOT2,HAPLN1,HIF1A,HNRNPAB,HSP90AA1,ID1,ID2,IFIH1,IFIT3,IRS1,ITGA3,ITGA6,KRT7,LDLR,LIMA1,LXN,MBP,MCM5,METAP1,MITF,MTFR2,MYBPH,MYO1B,NF2,NQO1,NRP1,ODC1,PARP1,PLAU,PLS3,PRPH,RARB,RARG,RARRES1,RRM2,SERPINE2,SFRP1,SLC16A7,SNHG26,STAT1,TFRC,TGFB2,TGFBR2,THBS1,TLE4,TNFRSF19,TNFSF10,TXNRD1,USP18,VCAM1
IL11		cytokine		-0.872		0.000336	ACAN,BCL2,GP5,IGF1,IL1B,IL6,MMP1,POSTN,SOCS3,VCAM1
PTAFR		G-protein coupled receptor		-1.461	bias	0.000341	BIRC5,CCL2,CDH2,CXCL2,IL1B,IL6
GADD45A		other		0.765		0.000341	BCL2,CXCL2,FOSB,IL1B,IL6,TP63
IRF2		transcription regulator		-1.472	bias	0.00035	BCL2,CASP1,CCND1,CTSS,FAM111A,ID1,IL1B,IL6,RARRES1,TAP2,TLR4,TNFSF10,TPM1,TXNRD1,USP18,VCAM1
GMNN		transcription regulator	Activated	3.464	bias	0.000351	ANGPT1,BMPER,EFEMP1,FGF2,FGF5,GBP3,IRS1,NRP1,TGFB2,TNFRSF19,TXNRD1,USP18
epigallocatechin-gallate		chemical drug	Activated	2.189	bias	0.000358	ANGPT1,BCL2,BIRC5,CASP1,CCL2,CCND1,DAPK2,ESR1,FOSB,GBP3,HIF1A,IL1B,IL6,LDLR,MMP1,PLAU,SCG2,SFRP1,STAT1,TFRC,TLR4,TNFSF10,VCAM1
HMG20B		transcription regulator				0.000359	SCN1A,SCN2A,SCN3A
ARHGEF2		other				0.000359	CCND1,IL6,VCAM1
lenalidomide		chemical drug	Inhibited	-2.344		0.000363	CASP1,CAV1,CCND1,CEMIP2,DOCK4,EXTL2,FZD7,GINS4,HLA-DQA1,IFIH1,IFIT3,IGF2BP3,LIMA1,MAN1C1,MTAP,NETO2,PROS1,PVR,RAD18,SCN9A,SETD7,TLR4,TRAPPC3L,ZWILCH
BSG		transporter	Inhibited	-2.921	bias	0.000366	ABCG2,CCND1,CDH2,CIP2A,CXCL12,HIF1A,IL1B,MMP1,PLAU
PNPT1	-1.039	enzyme	Activated	2.03	bias	0.000366	CMPK2,IFIH1,IFIT3,IL6,PARP12,PARP9,SAMD9L,STAT1,USP18
propofol		chemical drug	Activated	2.201	bias	0.000366	ANXA1,BCL2,CCL2,IL1B,IL6,NET1,THBS1,TLR4
Jnk		group	Inhibited	-3.069	bias	0.000371	BIRC5,BRCA1,CCL2,CCND1,CCR7,CDH2,CXCL12,FOSB,IGF1,IL1B,IL6,ITGA4,MMP1,NQO1,PLAU,PON2,POSTN,RARG,SOCS3,TGFBR2,TGM2,VCAM1
NFATC1		transcription regulator	Inhibited	-2.595	bias	0.000374	BCL2,CCND1,COL10A1,CYP1B1,EGR3,IL1B,IL33,IL6,NQO1,PLS3,PRLR,SIGLEC15,TNFSF10,VCAM1
paclitaxel		chemical drug		-0.682	bias	0.000375	ABCG2,BCL2,BIRC5,CAV1,CCL2,CCND1,CDC42EP3,CXCL2,CYP1B1,DDAH1,ETV1,FOXM1,HIF1A,IL1B,IL6,ITGA3,ITGA6,KIF20A,NAV3,NT5E,PLAU,RFTN1,SCN9A,SERPINB2,STK17A,TAP2,TGFBR2,THBS1
MAVS		other	Inhibited	-2.724	bias	0.000377	CMPK2,CXCL2,IFIT3,IL1B,IL6,OAS2,PARP12,SOCS3,STAT1,TNFRSF11B,USP18
RC3H1		enzyme	Activated	2.828	bias	0.000377	APOBEC3B,CCL2,CCR7,CXCL2,IFIT3,IL1B,NRP1,OAS2,OAS3,PARP9,STAT1
salmonella minnesota R595 lipopolysaccharides		chemical - endogenous non-mammalian	Inhibited	-3.161	bias	0.000383	ADAM9,CCL2,CMPK2,CXCL2,FOSB,HLA-DMB,HLA-DQA1,IL1B,IL6,MET,PDE4B,PSTPIP2,SERPINB2,SOCS3,VCAM1
TFAP2A		transcription regulator		1.761		0.000383	ADRA1D,ANXA1,BCL2,BIRC5,CXCL2,DCBLD2,EFEMP1,ESR1,KITLG,MCM5,PLAU,PODXL,RAB27B,TPM1,UTS2
H89		chemical - kinase inhibitor	Activated	2.68	bias	0.000383	ACAN,ANXA1,BCL2,CCND1,COL10A1,EGR3,ESR1,EZH2,FGF2,HAPLN1,IGF1,IL1B,IL6,MITF,MMP1,PLAU,PLD1,VCAM1
WWTR1		transcription regulator		0.311	bias	0.000386	CXCL2,ID2,IL1B,IL6,ITGB8,NEGR1,NF2,RRM2,TP63,VCAM1
zinc protoporphyrin IX		chemical - endogenous mammalian	Activated	2.177	bias	0.000389	ANGPT1,CCND1,FGFR2,IGF1,MET
PTX3		other		1.962	bias	0.00039	CCL2,CXCL2,EGR3,IGF1,IL1B,IL6,TLR4
daidzein		chemical drug		0.653	bias	0.00039	BCL2,CAV1,CCL2,CCND1,ESR1,FOSB,HLA-DQA1,ID2,IL6,LDLR,NQO1,PRLR,RASGRP1
PP2/AG1879 tyrosine kinase inhibitor		chemical - kinase inhibitor	Activated	2.565	bias	0.000393	ACSL4,BCL2,CCL2,CDH2,FGF2,HIF1A,ID1,IL1B,IL6,LYN,PLAU,RRM2
KDM8		enzyme	Inhibited	-3	bias	0.000426	ATAD2,ETV1,EZH2,G6PD,ID1,MCM3,MCM4,MCM5,MLYCD,PPFIA2,PRPS1
SOX1		transcription regulator	Activated	3.317	bias	0.000426	ANGPT1,BMPER,EFEMP1,FGF5,GBP3,IRS1,NRP1,TGFB2,TNFRSF19,TXNRD1,USP18
tyrphostin AG 1478		chemical - kinase inhibitor	Activated	2.638	bias	0.000426	BTC,CAV1,CCL2,CCND1,EGF,HAPLN1,HIF1A,IL6,MMP1,PLAU,VCAM1
advanced glycation end-products		chemical - endogenous mammalian		-1.709	bias	0.000426	BCL2,CCL2,CXCL12,FGF2,IL6,MMP1,SLIT2,TLR4,VCAM1
flutamide		chemical drug		0.83	bias	0.000432	BCL2,CXCL2,CYP1B1,EGF,ESR1,HIF1A,IGF1,IL6,KITLG,NQO1,ODC1,PTHLH,TPD52L1
EIF3E		other		1.151	bias	0.000437	ANGPT1,CCND1,CD36,FGF2,PLAU,RAD54L,RIN2,THBS1
NELFE		other	Inhibited	-2	bias	0.000441	CCNB2,DLGAP5,MYBL2,TOP2A
poloxamer		chemical reagent		0.669	bias	0.000441	CD36,CPT1A,DMD,MLYCD
JMF3086		chemical reagent		1	bias	0.000441	CCND1,CXCL2,IL1B,IL6
BQ 123		biologic drug		1.091	bias	0.000441	CCL2,CCR7,CXCL2,IL6
I-BOP		chemical reagent		-1.949	bias	0.000441	CCL2,CCND1,MMP1,VCAM1
betamethasone		chemical drug		-0.186	bias	0.000444	ASPA,CAV1,G6PD,GCLM,NQO1,TGM2
DYRK1A		kinase		1.548	bias	0.000444	CCND1,CDC25C,IRS1,MCM3,MCM4,MYBL2
RARRES2		transmembrane receptor		-0.896		0.000444	CCL2,CCNB2,CXCL2,IL1B,IL6,VCAM1
cannabidiol		chemical drug		0.762		0.000444	BIRC5,HIF1A,ID1,ID2,IL1B,SOCS3
PAX3-FOXO1		fusion gene/product		1.265		0.000455	ABAT,ADRA1D,ALK,ANLN,ANXA1,AURKA,CAP2,CCND1,DAPK1,DHFR,EMB,EYA2,FGFR2,GREM1,HSP90AA1,IRS1,MET,PDE4B,PRC1,PRRX1,SDCCAG8,SGO1,SOBP,SUV39H1,TOP2A,TPX2
SP2509		chemical reagent	Activated	3.458	bias	0.000461	BUB1B,CAP2,CCND1,CDH2,CSE1L,ELOVL6,ESR1,FGF2,FLRT3,ID1,IGF2BP3,MET,MYO1B,NEFM,NQO1,PLCB1,PON2,SEMA3C,SETD7,SMO,STAT5B,STEAP2,SUV39H1,SYT1,TAP2,TPX2,WDR77,ZWILCH
ELAVL1		other	Inhibited	-2.276	bias	0.000463	CDH2,CENPA,CTSS,GLIPR1,IFIH1,IL6,JCHAIN,KIF11,KIF18A,MYBL2,OAS2,PRC1,PRLR,PTHLH,SLC7A7,STAT1,TOP2A,TP63,USP18,VCAM1,WEE1
miR-1-3p (and other miRNAs w/seed GGAAUGU)		mature microRNA	Activated	3.925	bias	0.000475	ANKRD29,ARHGAP29,BCKDHB,BCL2,CSRP1,DDX5,EML4,EPB41L4B,ESR1,G6PD,GPD2,IGF1,MET,NETO2,NRP1,RBM47,SH2D4A,THBS1,TPM1,TRIM2
PRKG1		kinase		0.555		0.000479	BCL2,CCND1,GKAP1,ID1,TAGLN,THBS1,VCAM1
mir-15		microRNA		1.803	bias	0.00048	BCL2,BIRC5,CCL2,CCND1,FGF1,FGF2,IL1B,IL6,RECK,SMURF2,WEE1
PIK3CA		kinase		-1.091		0.00048	BIRC5,CALD1,CCND1,CDH2,CSE1L,EZH2,FOXM1,HIF1A,IRS1,TNFSF10,TP63
genistein		chemical drug		-0.101	bias	0.000482	ABCA9,ACAN,ALDH5A1,BCL2,BIRC5,CCL2,CCNB2,CCND1,CDC25C,CTSO,CXCL12,CXCL2,ESR1,EXT1,EXTL2,FUCA1,HIF1A,HLA-DQA1,ID1,ID2,IGF1,IL1B,IL6,LDLR,MMP1,NDST2,PRLR,RASGRP1,SLC4A4,TAGLN,TNFRSF11B,VCAM1,VDR,WEE1
PIK3R1		kinase		-1.717	bias	0.000489	BCL2,CCND1,CD36,CXCL12,ENG,HIF1A,IL1B,IL6,MITF,PLAU,TGFB2,VCAM1
MAFB		transcription regulator	Inhibited	-2.164	bias	0.000489	CCL2,CD163L1,CXCL12,CXCL2,HTR2B,IGF1,IL7R,NUAK1,OLFML3,SERPINB2,SLC9A9,TAGLN
CXCR4		G-protein coupled receptor	Inhibited	-2.158	bias	0.000504	BCL2,C5,CCL2,CCND1,CDH2,CXCL12,ID1,ID2,IL6,TNFSF10
TNFRSF1A		transmembrane receptor		-0.258		0.000516	CCL2,CD36,CDH2,CXCL2,DIO2,GCLM,GHR,IGF1,IL1B,IL6,MMP1,NQO1,PLAU,RGS7,SOCS3,TFRC,TLR4,VCAM1
FASLG		cytokine	Inhibited	-2.392		0.000518	BCL2,BIRC5,CCL2,IL1B,IL6,STAT4,TGFB2,TNFRSF11B
EIF2AK2		kinase	Inhibited	-2.889	bias	0.000527	BCL2,BIRC5,BRIP1,CCND1,ERAP2,IL1B,IL6,OAS3,PARP12,PARP9,SOCS3,STAT1,USP18
PRKCA		kinase		-0.086	bias	0.000543	CAV1,CCL2,CCND1,CXCL2,ID1,ID2,IFIT3,IGF2BP3,MMP1,NQO1,PLD1,PVR,RHOBTB3,TGFB2,VCAM1
homocysteine		chemical - endogenous mammalian		-0.658		0.000544	BCL2,CCL2,CCND1,CXCL12,ELOVL6,FGF1,FGF2,ID1,IL1B,IL6,OXTR,PTGIS,SOCS3,VCAM1
MIR101		group		1.992	bias	0.000545	BCL2,EZH2,IGF1,MET,MITF
miR-143-3p (and other miRNAs w/seed GAGAUGA)		mature microRNA	Activated	2.171	bias	0.000545	BCL2,ITGA6,PRC1,TAGLN,TOP2A
AKT1		kinase		-1.175	bias	0.000552	ANKH,BCL2,BIRC5,CCL2,CCND1,CXCL2,DIAPH3,ESR1,FGF2,FOSB,GCLM,GOT2,HIF1A,IL6,IRS1,MBP,MYOCD,NDC80,NQO1,SEMA6D,SLC4A7,TGFB2,THBS1,TNFSF10,TP63,TPD52L1,ZWINT
SMAD3		transcription regulator	Inhibited	-2.281	bias	0.000564	ADORA1,BCL2,CCL2,CCND1,CDH2,CDH6,COL10A1,DAPK1,DEPTOR,DOCK4,ENG,ESR1,GLS,HAS2-AS1,ID1,ID2,IL1B,IL6,MBOAT2,MMP1,NET1,PTHLH,TAGLN,TGFB2,THBS1,TPM1
Ikb		group	Inhibited	-2.2	bias	0.00057	BCL2,CCL2,CCND1,IL6,MMP1,UACA
vasoactive intestinal peptide		biologic drug		0.323	bias	0.00057	BCL2,CCL2,EGF,KITLG,TLR4,TNFRSF11B
AS1842856		chemical reagent	Activated	2.433	bias	0.00057	CCL2,IL6,MMP1,PLAU,TNFSF10,VCAM1
cyclic AMP		chemical - endogenous mammalian	Inhibited	-2.471	bias	0.000573	BCL2,CCL2,CCND1,CDH2,FGF2,HIF1A,IGF1,IGFBP4,IL1B,IL33,IL6,KIF23,MEST,MITF,MMP1,ODC1,PDE4B,PRKAR2B,PRLR,PTHLH,RARB,SERPINB2,SOCS3,STAT1,TNFSF10
napabucasin		chemical drug	Activated	3.162	bias	0.000573	BIRC5,EGF,ENG,FGFR2,ID1,ITGA4,ITGA6,KITLG,SMO,WEE1
Fgf		group		-1.664	bias	0.000585	CCND1,IGF1,IL6,MITF,ODC1,STAT1,VCAM1
BMS-690514		chemical drug	Activated	2.646	bias	0.000585	BRCA1,CCND1,HSP90AA1,MCM10,MCM3,MCM4,MCM5
miR-24-3p (and other miRNAs w/seed GGCUCAG)		mature microRNA	Activated	2.588	bias	0.000585	BRCA1,CASP1,DHFR,FEN1,IL6,LINC00472,NF2
GRN		growth factor		-0.34		0.000585	ADAMTS5,ANGPT1,BCL2,CCND1,CXCL2,IL1B,IL6
eltanexor		chemical drug	Activated	2.646	bias	0.000585	BRCA1,BRIP1,FANCB,FEN1,HELLS,MCM4,MCM5
STAT5a/b		group		-1.553	bias	0.000591	BCL2,CAVIN2,CCND1,CD36,EBF1,EPHA4,F2RL2,ID2,IGF1,IRAG1,NETO2,PDE4B,RARB,RFTN1,SOCS3
tributyltin		chemical reagent		1.265		0.000591	DKK2,EBF2,ELOVL3,ELOVL6,HSP90AA1,IFIT3,IL33,ITGA3,KRT80,MITF,PTPN22,SCG2,SNTB1,STAT1,THBS1
losartan potassium		chemical drug	Activated	2.183	bias	0.000591	ANGPT1,CAV1,CD36,EGF,ENG,IGF1,IL1B,IL6,PLCB1,POSTN,PTHLH,SOCS3,TGFB2,TGFBR2,VCAM1
VCAN		other		-0.655		0.000596	ANXA8/ANXA8L1,CASP1,CCL2,CXCL12,CXCL2,IGFBP4,IL1B,IL6,ITGA3,LOXL4,MCFD2,OAS2,OAS3,PLAU,PTGIS,ST6GAL1,STAT1,VCAM1
APOE		transporter		0.38	bias	0.000602	ADAMTS5,ANK3,BCAM,CASP1,CAV1,CCKAR,CCND1,CD36,CPT1A,CSRP1,CTSS,ESR1,HMMR,IGF1,IL1B,IL6,ITGA3,LDLR,MYO1B,MYOCD,NMNAT2,PLAU,PLPP3,PPFIBP2,SLC25A44,SOCS3,SORBS1,STAT4,VCAM1
TAC1		other		-1.979	bias	0.000605	CASP1,CCL2,FOSB,HIF1A,IL1B,IL6,KCND2,KITLG,LDB2,PDE1C,SERPINB2,TNFRSF11B
cinnamaldehyde		chemical toxicant		-0.329		0.000605	ACSL4,BCL2,CPT1A,FGFR2,GCLM,IDH3A,IL1B,NQO1,ODC1,SLC2A12,TLR4,TLR6
fasudil		chemical drug	Activated	2.204	bias	0.000612	BCL2,CCL2,IL1B,IL6,TAGLN,TGFB2,TLR4,VCAM1
15-deoxy-delta-12,14 -PGJ 2		chemical - endogenous mammalian		1.214		0.000613	BCL2,BIRC5,BRCA1,CCL2,CCND1,CD36,CDC25C,CXCL2,ESR1,GCLM,IL1B,IL6,KIT,MMP1,NQO1,PARP1,PLAAT4,PLAU,RARB,SOCS3,STAT1,TXNRD1,VCAM1
actinomycin D		biologic drug	Activated	2.961	bias	0.000613	BCL2,BIRC5,BRCA1,CASP1,CAV1,CCL2,CCND1,CDC25C,CDH2,FEN1,HIF1A,ID2,IGFBP4,IL6,IL7R,IRS1,PLAU,PTGIS,PTHLH,RGS4,SFRP1,SOCS3,VDR
FOXP3		transcription regulator		1.592	bias	0.000633	ANLN,ANXA1,ARHGAP31,BCL2,BRCA1,CCR7,CHAF1A,EZH2,FEN1,ID2,IGFBP4,IKZF2,IL6,IL7R,NRP1,NT5E,PTPN22,TGM2,TONSL
NEUROG1		transcription regulator		0.632		0.00065	ADD3,CAVIN2,F2RL2,GASK1B,GREM1,IL6,LRRN3,MEST,SCG2,THBS1
bleomycin		biologic drug	Inhibited	-3.773	bias	0.000659	ANGPT1,BCL2,C5,CCL2,CTSS,CXCL12,CXCL2,HIF1A,ID1,IGF1,IL13RA1,IL1B,IL6,KITLG,MID1,SFRP1,TGFB2,TGFBR2,THBS1,TP63
resiquimod		chemical drug		-1.239	bias	0.00066	APOBEC3B,BCL2,CCL2,CCR7,CXCL12,CXCL2,DDX60,FGF2,IFIT3,IGFBP4,IL16,IL1B,IL33,IL6,LAP3,LYN,NLRC5,OAS2,OAS3,PLAU,STAT1,TLR4,TMEM154,TNFSF10,TNIP3,TRIM34
EPHB4		kinase		-1.667	bias	0.00066	FGFR2,IGFBP4,INA,KIT,KITLG,NCAM2,STAT5B,TGFB2,TGFBR2
COL18A1		other	Activated	2.732	bias	0.000671	BCL2,CCL2,CCND1,FGF2,HIF1A,ID1,IL6,MMP1,NRP1,PLAU,STAT1,THBS1
dinoprost		chemical - endogenous mammalian		-0.592	bias	0.000678	CCND1,CD36,ESR1,FGF2,ID1,ID2,IL1B,IL6,MMP1,PRLR,THBS1
RBL1		transcription regulator	Activated	2.155	bias	0.000678	CCND1,DHFR,FGF2,MCM10,MCM3,MCM5,MET,MYBL2,RRM2,SFRP1,THBS1
PLG		peptidase	Inhibited	-3.246	bias	0.000678	CAV1,CCL2,COLEC12,IL1B,IL6,MCOLN3,MMP1,PIP5K1A,PLAU,PRKAR2B,TNFRSF11B
nifedipine		chemical drug		0.651	bias	0.000678	ANKH,BIRC5,CCL2,IL1B,IL6,IRS1,LDLR,POSTN,SERPINB2,SLC8A1,VCAM1
ETS1		transcription regulator	Inhibited	-3.277	bias	0.000685	B4GALT5,BRCA1,CASP1,CAV1,CCL2,CCND1,GABRE,ID2,IGF2BP3,IKZF2,IL7R,KRT8,MET,MMP1,NQO1,PARP1,PLAU,PTHLH,PVR,RHOBTB3,TGFB2,TGFBR2
REL		transcription regulator	Inhibited	-3.73	bias	0.000687	ACSL4,ANLN,BARD1,BCL2,BIRC5,BRCA1,CCL2,CCND1,CLDN10,COTL1,DHFR,ESR1,EVI5,EZH2,IL1B,IL6,MED12L,PHF14,SLC25A27,SORBS1,STAT5B,TNFSF10,UBXN2B
LDB1		transcription regulator		0.525		0.000695	ACOX2,ANGPT1,ANXA1,BCL2,CASP1,CYFIP2,ENG,GALNT1,IFIH1,IGF2BP3,KIT,LYN,MALT1,MITF,NLRC5,NLRP10,NT5E,PBX1,PKD2,RASGRP1,RHOBTB3,SERPINE2,SFRP1,SOBP,TGFB2,VDR
MIF		cytokine	Inhibited	-2.612	bias	0.000698	BCL2,CCL2,CCND1,CHST10,CXCL2,HIF1A,IL16,IL1B,IL6,IL7R,ITGA4,MET,MMP1,TLR4,VCAM1
RBL2		other	Activated	2.864	bias	0.000704	AURKA,BRCA1,BUB1B,CCNB2,CCND1,CDC25C,DHFR,KPNA2,MAP3K14,MYBL2,RRM2,SFRP1,UCK2
mir-126		microRNA		0.397	bias	0.000708	ADAM9,CXCL12,IRS1,KIT,MITF,MYOCD,VCAM1
PDPK1		kinase		1.013		0.000708	BCL2,CAV1,CCND1,CCR7,IL1B,IL6,SERPINB2
bardoxolone		chemical drug		-0.051	bias	0.000708	CCND1,EPHX1,GCLM,IRS1,MMP1,NQO1,TXNRD1
6-mercaptopurine		chemical drug	Activated	2	bias	0.000708	CCR7,IL6,TNFSF10,VCAM1
TEAD		group				0.000708	CALD1,CCND1,FOXM1,POSTN
S100P		other				0.000708	CCND1,COTL1,KRT18,KRT8
CBR-470-1		chemical - kinase inhibitor		-1.982	bias	0.000708	G6PD,GCLM,NQO1,TXNRD1
KIT	-2.949	transmembrane receptor		-1.954	bias	0.000711	ANKH,BCL2,BIRC5,CCL2,ETV1,IFIT3,IL6,KIT,KITLG,MITF,PSTPIP2,RAB27B,SOCS3,STAT1
PTGS1		enzyme		-1.787	bias	0.000719	ANGPT1,ATP8A1,FGF2,IL1B,IL6,JCHAIN,NRG1,OXTR
BCL2L11		other		-0.085		0.000721	BCL2,CCND1,CD36,CXCL2,IL1B,IL6
HEXIM1		transcription regulator	Activated	2.408	bias	0.000721	ANGPT1,ANXA1,CCND1,FGF2,HIF1A,TGFB2
TRPV4		ion channel		-1.471	bias	0.000721	CXCL2,IL6,SOCS3,SOCS5,THBS1,VCAM1
BTG2		transcription regulator		0.714		0.000721	BRCA1,CCND1,DIAPH3,IL1B,NQO1,RARB
piceatannol		chemical - endogenous non-mammalian	Activated	2.418	bias	0.000721	BCL2,CCL2,CCND1,IL1B,IL6,MMP1
EGLN1		enzyme		0.943		0.000736	ADAMTS5,AURKA,HIF1A,IL1B,IL6,PRLR,TGFB2,TGFBR2,TNFRSF11B,VCAM1
Integrin		complex		-1.96	bias	0.000743	CCND1,ESR1,MMP1,SOCS3,TGFB2
Hmgb1		transcription regulator		-1.121	bias	0.000743	BCL2,CCND1,IL1B,IL6,SCG2
DDX58		enzyme	Inhibited	-3.19	bias	0.000758	CCL2,GBP3,IFIH1,IFIT3,IL1B,IL6,SOCS3,STAT1,TNFSF10,UBA7,USP18
KLF4		transcription regulator	Inhibited	-2.294	bias	0.000758	ANGPT1,BMPER,BUB1B,CCL2,CCND1,EFEMP1,ETV1,FGF5,FOXM1,GBP3,IL6,IRS1,KRT7,MYOCD,NF2,NRP1,ODC1,SEMA3F,SERPINB2,SLC4A7,TAGLN,TGFB2,THBS1,TNFRSF19,TNFSF10,TXNRD1,USP18,VCAM1
SATB2		transcription regulator		1.14		0.000758	ADGRG6,CDH6,EFEMP1,ENPP1,KRT8,LIMA1,MMP16,PRRX1,TM4SF18
cyclosporin A		biologic drug	Activated	2.486	bias	0.000772	ABLIM1,ADORA1,ANXA1,BCL2,CASP1,CAV1,CCL2,CCND1,CCR7,EGF,FOSB,GTPBP4,HELLS,HIF1A,HSP90AA1,IL16,IL1B,IL6,LBR,LDLR,LXN,LYN,MCM3,MMP1,MYOCD,NDFIP2,ODC1,POSTN,PRLR,PTHLH,RFTN1,SLC8A1,TAGLN,TGFBRAP1,TNFSF10,VCAM1
THPO		cytokine	Inhibited	-2.027	bias	0.000773	AURKA,BIRC5,CCND1,CMPK2,DDX60,EPSTI1,GP5,IL1B,IL6,SOCS3,STAT1,USP18,VDR
arsenite		chemical toxicant		-1.664	bias	0.000775	CAV1,CCND1,CDH2,CYP1B1,GCLM,IGF1,MMP1,NQO1,PDSS1,PLCB1,PRKD1,TGFB2,THBS1,TXNRD1
VEGFA		growth factor	Inhibited	-3.927	bias	0.000785	ANGPT1,BCL2,BIRC5,CAV1,CCL2,CCND1,CD36,CDC25C,CTSS,CXCL12,CXCL2,FGF2,FOSB,HIF1A,ID1,IGFBP4,IL1B,IL6,ITGA4,MMP1,NRP1,PARP1,PLAU,PLPP3,THBS1,TLR1,VCAM1
APP		other	Inhibited	-2.121	bias	0.000792	ABCG2,ADAM19,BCL2,CCL2,CCND1,CDH2,CMPK2,CXCL12,CXCL2,CYFIP2,DDAH1,EFHC2,EIF5A2,ENG,ESR1,EXT1,FGF2,FOSB,FZD7,GHR,GOT2,H2AZ2,HERC6,HSP90AA1,IDE,IFIH1,IGF1,IL1B,IL6,INA,ITGA3,ITGA4,ITGA6,KCND2,KCND3,LDB2,LDLR,MAGI1,MBP,MCM10,MMP1,NRG1,NRP1,NRP2,PDE4B,PLAU,PRLR,PSEN2,RYR3,SCN1A,SLIT2,SOCS3,ST6GAL1,ST8SIA4,TAGLN,TGFBR2,TLR4,TNFSF10,TOP2A,TP63,TPD52L1,TPM1,TUBA8,USP18,VCAM1
RHOA		enzyme		-1.125	bias	0.000821	ANLN,BCL2,CCND1,COL10A1,ESR1,IL1B,IL6,MMP1,PLAU,PRLR,TAGLN,VCAM1
PPARGC1A		transcription regulator		0.036	bias	0.000835	ADAMTS5,BMPER,CD36,CPT1A,DIO2,EBF2,GOT2,HAPLN1,HIF1A,IDH3A,IL6,IRS1,LDLR,MAOB,MAP2K6,MBP,MCM3,MCM4,MCM5,MITF,NCEH1,ODC1,OLFML3,POSTN,SEMA3A,SEMA3C,SERPINE2,SOCS3,TNFRSF11B,TNFSF10,WDR77
mir-223		microRNA	Inhibited	-2.069		0.000846	CCND1,CD36,EGF,EGR3,FAM20C,GASK1B,ID2,IGF1,IL1B,IL6,NQO1,PARP1,POSTN,SERPINB2,SLC16A7,TLR4
ethanol		chemical - endogenous mammalian		-1.869	bias	0.000856	ALDH1A3,BCL2,BRCA1,CCL2,CCND1,CD36,CENPA,CPT1A,CXCL12,ELOVL3,EPHX1,ESR1,FGF2,FOSB,GREM2,HIF1A,ID1,IFIT3,IL16,IL1B,IL6,LDLR,MBP,NQO1,PARP1,STAT1,STAT5B,SYNPO2,SYT1,TGFB2,TLR1,TLR4,TLR6,VCAM1,WEE1
indomethacin		chemical drug		0.456	bias	0.00086	ADAMTS5,ANGPT1,ANXA1,BIRC5,CCL2,CCND1,CPT1A,FGF2,GTPBP4,HIF1A,IGF1,IL1B,IL6,KRT8,LDLR,LIMA1,LXN,MCM3,MMP1,PRLR,RCN1,RFTN1,VDR
RXRA		ligand-dependent nuclear receptor		-0.144		0.000866	ABCD2,ABCG2,ACSL5,BRCA1,CCND1,CD36,COLEC12,CPT1A,CTSS,ENG,EPHX1,FLRT3,HIF1A,IGF1,IL1B,IL6,MAOB,MBP,MLYCD,PLD1,RARB,RARG,SLC16A2,SORBS1,TGFB2,VDR,WEE1
CUZD1		other				0.000867	EPGN,ID2,NRG1
PORCN		enzyme				0.000867	BIRC5,CCND1,FZD7
RAD51C		enzyme				0.000867	ESR1,KRT18,KRT8
AGA		enzyme				0.000867	MCM3,MCM4,MCM5
TNFAIP8		other				0.000867	IL1B,IL6,MMP1
VCAM1	-1.85	transmembrane receptor				0.000867	ABCG2,CCND1,VCAM1
PELI2		enzyme				0.000867	CXCL2,IL1B,IL6
Cox5b		other				0.000867	MMP16,POSTN,TGFB2
roflumilast		chemical drug				0.000867	CXCL2,IL1B,PDE4B
PTPN6		phosphatase	Activated	2.633	bias	0.000868	BCL2,BIRC5,CCND1,CCR7,CDH2,DHFR,IL1B,IL6,LYN
POU5F1		transcription regulator	Inhibited	-2.673	bias	0.000901	ANGPT1,BCL2,BIRC5,BMPER,BRCA1,CASP1,CCND1,CDH2,CXCL12,DAPK1,EFEMP1,FGF5,FUCA1,GBP3,HIF1A,IL6,IRS1,KRT18,LOXL1,MYBL2,NF2,NRP1,PARP1,PDCD1LG2,PODXL,SOCS3,TGFB2,TNFRSF11B,TNFRSF19,TNFSF10,TXNRD1,USP18
SPRY1		other		1.633	bias	0.000902	ETV1,FGF1,ID2,IGF1,MEST,MYOCD
ADAMTS12	-0.106	peptidase	Activated	2.433	bias	0.000902	ALDH1A3,CHI3L1,IL33,IL6,MID1,TAGLN
DICER1		enzyme	Activated	2.219		0.000909	CCND1,EGR3,ENG,GBP3,IGF2BP3,IL1B,IL7R,ITGA4,ITGA6,LHFPL6,MITF,PLAU,PRKD1,PROS1,RANGAP1,RASGRP1,RFTN1,SCN9A,SEMA3C,SERPINB2,SLC4A4,SOCS3,STAT1,TGFB2,TGFBR2,THBS1,TRIM6
curcumin		chemical drug	Activated	3.353	bias	0.000911	ADAMTS5,BCL2,BIRC5,CAV1,CCL2,CCND1,CD36,DAPK1,EZH2,FGF2,FOSB,GCLM,HIF1A,IGFBP4,IL1B,IL6,IRS1,ITGA6,MMP1,NQO1,PANDAR,PLAU,PTGIS,SOCS3,TFRC,TGFBR2,TLR4,TOP2A,UBA7,VCAM1,WEE1
sulforafan		chemical drug		1.6		0.000911	ABCG2,BCL2,BIRC5,CCL2,CCND1,CDC25C,EPHX1,GCLM,HIF1A,IL1B,IL6,NQO1,SOCS3,TXNRD1,USP18,VCAM1
arachidonic acid		chemical - endogenous mammalian		-0.772		0.000927	ACSL4,BCL2,CD36,ELOVL6,G6PD,IL1B,IL6,LDLR,PLAU,PLD1,PRKD1,PTHLH,VCAM1
3,3'-diindolylmethane		chemical drug		0.398		0.000934	BCL2,BIRC5,BRCA1,CCND1,FOXM1,IL1B,IL6,NQO1,OAS2,TAP2
Gsk3		group		-1.822	bias	0.00094	BCL2,BIRC5,CCND1,ESR1,FOSB,HIF1A,IL1B,IL6,IRS1,LDLR,STAT1
SOX3		transcription regulator	Activated	3.317	bias	0.00094	ANGPT1,BMPER,EFEMP1,FGF5,GBP3,IRS1,NRP1,TGFB2,TNFRSF19,TXNRD1,USP18
docosahexaenoic acid		chemical drug		1.552	bias	0.000966	ABCD2,BCL2,CCL2,CPT1A,ELOVL6,IL1B,IL6,LDLR,LOXL1,MMP1,PDE5A,PRKG2,SOCS3,SORL1,TGFB2,TGFBR2,THBS1,VCAM1
PRKACA		kinase		-0.964	bias	0.000977	CCND1,DIO2,ID2,IGF1,OXTR,RARB,SOCS3,VCAM1
lovastatin		chemical drug		-0.336	bias	0.000982	BCL2,BIRC5,CCL2,CCND1,COTL1,ENC1,HELLS,IGF1,IL1B,IL6,LDLR,MPP6,NRG1,PTHLH,SLC16A7,TNFRSF11B
L-methionine		chemical - endogenous mammalian				0.000989	BRCA1,CCNB2,CXCL2,IGFBP4,NF2,NUSAP1,PRC1,TGFBRAP1,TOP2A
GABPA		transcription regulator		-1.974	bias	0.000989	AURKA,BRCA1,CCL2,GCLM,IL16,IL7R,LBR,NQO1,OXTR
Pdgf Ab		complex		-1.4	bias	0.000991	ANGPT1,BIRC5,CCND1,HIF1A,IL6
ghrelin		biologic drug		-1.412	bias	0.000991	BCL2,IGF1,IL1B,IL6,TNFRSF11B
ellagic acid		chemical - endogenous non-mammalian		0.447	bias	0.000991	BCL2,IL1B,MMP1,NQO1,RECK
SOD1		enzyme	Activated	2.414	bias	0.000995	BCL2,CASP1,CCND1,CD36,CDH2,GCLM,IGF1,IL1B,IL6,KCND2,MAOB,MET,MYBL1,NETO2,P2RY6,PAWR,PLCB4,PRPH,PRRX1,STAT4,TFRC,TGFBR2,UTS2,VCAM1
BHLHE40		transcription regulator		1.64		0.000999	AFF3,ANXA1,BIRC5,EPHX1,ID1,IL6,ITGA6,JCHAIN,KIT,KRT18,KRT8,MITF,PLAC8,TP63
GJA1		transporter		-0.956		0.00102	CCL2,CCND1,CDH2,IL1B,MBP,THBS1,TNFRSF11B
HNRNPA2B1		other				0.00106	ACSL5,FHL1,IL6,KCTD12,MAST4,MEST,PBX1,PDE1A,PHACTR2,PLCB4,SCN9A,SLC1A1,ST8SIA4,SYT1,TGFB2,TM4SF18
tetrachlorodibenzodioxin		chemical toxicant		-0.591		0.00107	ABCG2,ANGPT1,ARNT2,BCL2,CAP2,CASP1,CCKAR,CCND1,CD36,COL4A5,CYP1B1,DHFR,EBF1,EGF,ENC1,ESR1,FZD7,GALNT1,GOT2,IL1B,IL6,INA,IRS1,KRT7,MMP1,NMT2,NQO1,ODC1,PDE4B,PODXL,PRKAR2B,SEMA3C,SERPINB2,TGFB2,TGFBR2,TNFRSF19,TUBA8
APOL1		transporter				0.00107	CASP1,CXCL2,IL1B,TLR1
VASP		other		1.067	bias	0.00107	HIF1A,IL1B,ITGA4,STAT1
LIMA1	-1.393	other				0.00107	ID2,KRT18,KRT8,VDR
nicotine		chemical drug		-1.839	bias	0.00108	ACAN,BCL2,BIRC5,CCL2,CCND1,CHRM2,CHRM3,DHFR,FGF2,HIF1A,ID1,IGF1,IL1B,IL6,LDLR,POSTN,PTHLH,SCG2,SLC1A1,STAT1
KMT2A		transcription regulator	Inhibited	-3.317	bias	0.0011	ABCD2,BCL2,DEPTOR,EML5,GCNT4,IGFBP4,KNL1,MECOM,PBX1,PIGZ,RGS4,SCN1A
phenethyl isothiocyanate		chemical drug		1.698	bias	0.00111	BCL2,BIRC5,CCND1,DDX5,ESR1,GCLM,HMMR,HSP90AA1,IFIT3,PLS3,RABIF,TXNRD1,USP14
UTP		chemical - endogenous mammalian		-1.46	bias	0.00112	CCL2,CDH2,KCND2,THBS1,TLR4,VCAM1
RNY3		other	Inhibited	-2.449	bias	0.00112	DDX60,EPSTI1,IFIT3,OAS2,OAS3,TRIM6
PROCR		other		0.243	bias	0.00112	ANGPT1,CCND1,IL1B,IL6,MALT1,VCAM1
CCL11		cytokine	Inhibited	-2.951	bias	0.00112	BCL2,BIRC5,CCL2,CXCL12,CXCL2,FGF1,FGF5,IL1B,IL6
mir-146		microRNA	Activated	2.255	bias	0.00113	CCL2,IL1B,IL6,KIT,MBP,NLGN1,STAT1,TLR4
SPHK1		kinase		-1.519	bias	0.00113	CCND1,HIF1A,IL1B,IL33,IL6,MAP2K6,SOCS3,TAGLN
RET		kinase	Inhibited	-3.094	bias	0.00114	ANXA1,BCL2,CCL2,CCND1,CXCL12,DNAJA1,ETV1,HSP90AA1,IL1B,IL6,ITGA6,MET,MMP1,PLAU,TACC3,TGFB2
PTHLH	-0.896	other		-1.64	bias	0.00116	ANGPT1,BCL2,CCND1,COL10A1,HAPLN1,IGF1,IL6,ITGA6,PLAU,TNFRSF11B,VDR
IFN Beta		group		-1.549	bias	0.00118	BCL2,CCR7,CMPK2,IFIH1,IFIT3,IL1B,IL6,KIT,OAS2,OAS3,PNPT1,STAT1,STAT4,THBS1,TLR4,TNFSF10,TXNRD1,USP18
THRB		ligand-dependent nuclear receptor		-0.443		0.00119	ABCD2,CASP1,CCL2,CCND1,CDH6,CPT1A,CXCL2,EGF,ENG,FZD7,HIF1A,HLA-DMB,ID1,IL6,LDLR,MACC1,MBP,MET,MMP1,OPN1SW,SFRP1,SH2D4A,STAT5B,TNFSF10,TP63
ITCH		enzyme	Activated	2.646	bias	0.0012	CCNB2,CSE1L,IL1B,IL6,RRM2,TFRC,TP63
NLRP12		other		1.947	bias	0.0012	CASP1,CXCL12,CXCL2,IL1B,IL6,MAP3K14,TLR4
KEAP1		transcription regulator		-0.668		0.0012	BCL2,HIF1A,IL1B,IL6,NQO1,TOP2A,VCAM1
okadaic acid		chemical toxicant	Inhibited	-2.345	bias	0.00121	ANXA1,CCND1,CXCL2,CYP1B1,ESR1,FOSB,IL1B,IL6,IRS1,MMP1,ODC1,RARB
GLI2		transcription regulator	Inhibited	-2.161	bias	0.00121	BCL2,CCND1,CDC45,COL10A1,CXCL2,HHIP,IL1B,IL6,MITF,PTHLH,SFRP1,SMO,VDR
benzo(a)pyrene		chemical toxicant	Inhibited	-2.043	bias	0.00122	ANXA1,BCL2,BIRC5,BRCA1,CYP1B1,EPHX1,G6PD,GCLM,IGF1,IL1B,LDB2,MAP2K6,MMP1,NQO1,PDSS1,PLCB1,PRKD1,TGFB2,THBS1,TXNRD1,ZWINT
NFkB (complex)		complex	Inhibited	-5.463	bias	0.00123	ALDH1A3,BCL2,BIRC5,CASP1,CCKAR,CCL2,CCNB2,CCND1,CCR7,CD36,CXCL12,CXCL2,ENPP1,ERAP2,FGF1,FGF2,FGF5,FUCA1,HIF1A,HLA-DMB,IL1B,IL6,IL7R,ITGB8,KCND3,KIT,MMP1,MYBL1,ODC1,PIP5K1A,PLAU,PLD1,RFTN1,SERPINB2,SH3RF1,SLC2A12,SLIT2,SOCS3,ST18,STAT4,TAP2,TFRC,TGM2,TLR4,TNFRSF11B,TNFSF10,VCAM1
PTK2		kinase	Inhibited	-2.605	bias	0.00127	CCND1,IL6,IRS1,KRT18,KRT8,LDLR,PRRX1,THBS1,VCAM1
QKI		other	Inhibited	-2.121	bias	0.00127	CAV1,CD36,CTSS,ERCC2,HLA-DOA,HLA-DQA1,ID1,ITGB8,VCAM1
TO-901317		chemical reagent		-0.551	bias	0.00128	ABCA8,ACSL5,ALDH3A2,C5,CASP1,CCL2,CCND1,CPT1A,ELOVL3,ELOVL6,EPHX1,G6PD,GHR,IGF1,IGFBP4,IL1B,IL6,ITGA6,LDLR,PNPLA3,TGM2,TLR4
BMP4		growth factor	Inhibited	-2.688	bias	0.00129	ABCG2,ACAN,BCL2,CCND1,CCR7,DIO2,FGFR2,GREM1,ID1,ID2,IL6,ITGA4,KIT,KRT7,MITF,POSTN,PSG4,TAGLN,TGM2,TNFRSF11B,TP63
Gli		group				0.0013	CCND1,COL10A1,HHIP,HIF1A,SFRP1
ITGB4		transmembrane receptor		-0.138	bias	0.0013	ACSL4,BIRC5,CCND1,IL6,MMP1
RIPK2		kinase		-1.308	bias	0.00131	CD36,CXCL2,IL1B,IL33,IL6,LDLR,MCOLN2,PDE4B,RASGRP1,VCAM1
IKZF3		transcription regulator	Activated	2.164	bias	0.00131	BCL2,CAV1,CEMIP2,DOCK4,IFIT3,MAN1C1,PROS1,SCN9A,TLR4,TRAPPC3L
NOTCH1		transcription regulator		-0.44		0.00135	ADAM19,ANGPT1,BCL2,CCND1,DNAJA1,EPHA4,FGF2,FOSB,GLS,HIF1A,ID1,ID2,IGFBP4,IL6,IL7R,ITGA6,KRT8,MMP1,NRG1,PRAG1,TAGLN,TGFB2,TGFBR2,TP63
TREM2		transmembrane receptor		-0.175	bias	0.00137	ASPM,CCR7,CXCL2,DKK2,IL1B,IL6
ID2	-1.821	transcription regulator		1.016		0.00137	BCL2,CCND1,CCR7,HIF1A,IGFBP4,IKZF2,IL7R,ITGA3,MAP2K6,MAP3K14,MECOM,PAWR,PKD2,PTPN22,SEMA3F,SOCS3,SOCS5,STAT4,TNFRSF19,TNFSF10,VCAM1
triamcinolone acetonide		chemical drug	Activated	2.316		0.00137	ACAN,ALDH5A1,BCL2,DCBLD2,EPHA4,FGFR2,IGFBP4,KIF4A,LDLR,MEGF9,NEK7,NTM,PCDH19,PKD2,PLAU,RHOBTB3,SCG2,SLC4A7,ST8SIA4,TGFB2
cholecalciferol		chemical - endogenous mammalian		-1.206	bias	0.00138	BCL2,BIRC5,CCL2,DKK2,FAM20C,IGF1,IL6,KIT,PTHLH,SERPINB8,TGFBR2,TNFRSF11B,TNFSF10,VDR
Ige		complex	Inhibited	-3.728	bias	0.00138	ABAT,ACSL4,ANXA1,BCL2,BIRC5,CAV1,CCL2,CMPK2,CXCL2,IL1B,IL33,IL6,IL7R,MALT1,NABP1,NRP1,PIGZ,PIP5K1A,PTPN22,RAB7B,RASGRP1,SERPINB2,SOCS3,TFRC,TNFRSF11B,TNFSF10,VCAM1,VDR
FBXO32		enzyme		1.509		0.00142	ALDH1A3,CXCL2,DKK2,IL1B,IL6,ITGA3,MYOCD,PLPPR4,PSEN2,PTGIS,SERPINB2
MEX3A		other		-1.134		0.00142	ACOX2,AURKA,CCND1,CD36,CENPA,FZD7,NRP1
GDF9		growth factor		-0.218	bias	0.00142	GREM1,ID1,ID2,ITGA6,KIT,KITLG,PLAU
NQO1	-1.124	enzyme		-0.378		0.00142	BCL2,BIRC5,CCND1,CXCL12,IL6,KIT,VCAM1
nicotinic acid		chemical - endogenous mammalian		0.168		0.00142	ANGPT1,CCL2,CD36,ELOVL6,G6PD,IL1B,IL6
BMP7		growth factor		-0.217	bias	0.00142	ADORA1,BIRC5,CALD1,CCL2,CDH2,COL10A1,ESR1,FZD7,GREM1,ID1,ID2,IGF1,IGFBP4,IL1B,IL6,IRS1,SOCS3,TAGLN
STAT2		transcription regulator				0.00144	BCL2,CAV1,IFIT3,IL6,OAS2,SOCS3,STAT1,TNFSF10,USP18
gemcitabine		chemical drug		-1.203	bias	0.00146	BCL2,BIRC5,CCND1,CPT1A,CXCL12,EGF,HIF1A,IL1B,NT5E,SLC28A3
CD40LG		cytokine	Inhibited	-3.84	bias	0.00148	ARSB,BCL2,CASP1,CCL2,CCR7,CHRM5,CXCL2,CYP1B1,FOSB,HIF1A,HLA-DQA1,HSP90AA1,ID2,IFIT3,IL13RA1,IL1B,IL6,IL7R,ITGA4,METAP1,NET1,PAWR,PLAU,PVR,STAT1,STAT4,TAP2,TFRC,TGM2,TNFRSF11B,TNFSF10,VCAM1
resveratrol		chemical drug	Activated	2.087		0.00152	BCL2,BIRC5,CCL2,CCND1,CD36,CPT1A,CXCL2,CYP1B1,DAPK1,ESR1,HIF1A,HMMR,IL1B,IL6,IL7R,LDLR,MITF,MMP1,NQO1,PLAU,PSEN2,TFRC,TGFB2,TNFRSF11B,VCAM1,VDR
STAT1/3/5 dimer		complex		-1.982	bias	0.00155	CHI3L1,MMP1,PLAU,SOCS3
PRAME		other				0.00155	BCL2,IL13RA1,RARB,TOP2A
OGG1		enzyme		0.882	bias	0.00155	CXCL2,HIF1A,IL1B,IL6
oxophenylarsine		chemical reagent		0.025		0.00155	ACSL4,HIF1A,IL1B,MET
pterostilbene		chemical drug				0.00155	BCL2,CCND1,MET,PLAU
4-octyl itaconate		chemical reagent		-0.025		0.00155	GCLM,HIF1A,IL1B,NQO1
pyrrolidine dithiocarbamate		chemical reagent		1.951	bias	0.00156	ANXA1,BCL2,CCL2,CXCL2,GCLM,HIF1A,IGF1,IL1B,IL6,MMP1,PLD1,TLR4,VCAM1
HDAC3		transcription regulator				0.00158	CCNB2,CCND1,CD36,CDH2,CXCL2,ELOVL6,G6PD,IL1B,IL6,RARB,TAGLN,USP18
erlotinib		chemical drug	Inhibited	-2.538	bias	0.00158	BTC,CCL2,CD36,FGF2,IGFBP4,IL1B,IL6,MMP1,PLAU,SERPINB2,TLR4,TNFRSF11B
LMO2		transcription regulator		0.816		0.00159	ACOX2,ANGPT1,ANXA1,BCL2,CASP1,CYFIP2,ENG,GALNT1,IFIH1,IGF2BP3,KIT,LYN,MALT1,MITF,NLRC5,NLRP10,NT5E,PBX1,PKD2,RASGRP1,RHOBTB3,SERPINE2,SOBP,TGFB2,VDR
prostaglandin E2		chemical - endogenous mammalian		-1.686	bias	0.00159	ANGPT1,BCL2,BIRC5,CASP1,CCL2,CCND1,CCR7,CXCL12,FGF2,FOSB,HIF1A,IGF1,IGFBP4,IL16,IL1B,IL6,IL7R,MITF,MMP1,NRP1,NT5E,PDE4B,PLAU,SCN9A,SOCS3,THBS1,TNFRSF11B
IgG		complex		0.033	bias	0.00161	ARSB,C5,CCL2,EGR3,FOSB,HIF1A,HTR2B,IFIH1,IL16,IL1B,IL6,ITGB8,KRT18,LDLR,PDCD1LG2,PLS3,SERPINB2,SERPINB7,THBS1,TLR4,VCAM1
GHR	-0.22	transmembrane receptor		-0.068		0.00162	CCND1,CD36,GHR,IGF1,IGFBP4,IL1B,IL6,PRLR,SOCS3
STUB1		enzyme		0.348	bias	0.00162	BIRC5,CDC25C,CTSS,EZH2,GDAP1,HSP90AA1,IL6,MAP3K14,TAGLN
IKBKG		kinase	Inhibited	-2.63	bias	0.00163	CXCL12,CXCL2,GBP3,HIF1A,IL1B,IL6,KCND2,PCDH7,SEMA3C,SERPINB2,SERPINE2,SFRP1,SLC16A2,SOCS3,TNFSF10
acteoside		chemical - endogenous non-mammalian		1.026		0.00166	BCL2,BIRC5,GCLM,IL1B,IL6,NQO1
succinic acid		chemical - endogenous mammalian		-0.816		0.00166	ANXA3,CCDC80,DIO2,ELOVL3,ID1,IGFBP4
MEOX2		transcription regulator		1.915	bias	0.00166	ANGPT1,CCL2,CXCL2,FGF2,ID1,IL6,VCAM1
thalidomide		chemical drug		1.979	bias	0.00166	ANGPT1,CAV1,FGF2,IL1B,IL6,NRP1,NRP2
artesunic acid		chemical drug		1.067	bias	0.00166	BCL2,BIRC5,CCL2,IL1B,TLR4
SMARCD3		transcription regulator	Inhibited	-2.219	bias	0.00166	ACAN,DEPTOR,HAPLN1,ITGA3,MITF
WWOX		enzyme		0.44		0.00166	BCL2,ESR1,IL6,ITGA3,TRIM2
NAB2		transcription regulator		1.901	bias	0.00166	FGF2,HIF1A,ID2,PLAU,TNFSF10
CYD0618		chemical reagent				0.00168	BCL2,BIRC5,CCND1
Iberiotoxin		chemical reagent				0.00168	BCL2,CCL2,VCAM1
teichoic acid		chemical - endogenous non-mammalian				0.00168	HIF1A,IL1B,IL6
KCNK2	-2.251	ion channel				0.00168	CCL2,KCNK2,VCAM1
2-chlorohexadecanoic acid		chemical - endogenous mammalian				0.00168	CD36,CPT1A,VCAM1
CSRP3		other				0.00168	DMD,KRT18,KRT8
DLX4		transcription regulator				0.00168	BRCA1,FGF2,TOP2A
PROK2		other				0.00168	BCL2,HIF1A,IL1B
entolimod		biologic drug				0.00168	CXCL2,IL1B,IL6
FGF12		other				0.00168	LMOD1,MYOCD,TAGLN
TAF10		transcription regulator				0.00168	GHR,IGF1,PRLR
PIP5K1B		kinase				0.00168	IL1B,IL6,PIP5K1A
HTR4		G-protein coupled receptor				0.00168	ANGPT1,CXCL12,VCAM1
ERCC3		enzyme				0.00168	GHR,IGF1,PRLR
CIMO		chemical reagent				0.00168	BCL2,BIRC5,CCND1
CREB1		transcription regulator	Inhibited	-2.456	bias	0.0017	ANGPTL2,AURKA,BCL2,BIRC5,CCNB2,CCND1,CDH2,COL24A1,CPT1A,CRIM1,CXCL2,CYFIP2,DIO2,DKK2,FGFR2,FOSB,FRMD6,GALNT1,GLS,ID1,IL1B,IL6,INA,KCND2,LDLR,LYPD6,MCM5,MEST,MMP1,MYBL2,MYO1B,NRP1,NRP2,PCDH19,PDE1C,PLCXD2,RAD54L,SCG2,SPOCK3,SPRED3,SYNJ2,TFRC
CLOCK		transcription regulator	Activated	3.051		0.00171	ACSL4,ARHGEF28,ARNT2,CALD1,CCND1,CRISPLD1,ELOVL6,FGF1,GLIPR1,ID1,KCND3,KCTD1,KIF20A,KRR1,LYPD6,MEST,MOXD1,NEFM,OAS3,RANGAP1,THBS1,TRIL,WEE1
camptothecin		chemical drug		-0.185	bias	0.00171	ASPM,AURKA,BCL2,BIRC5,BRCA1,CASP1,CCL2,CCND1,CXCL2,ENC1,FOSB,FUT8,FZD7,GLIPR1,HIF1A,HLA-DQA1,ID1,IL13RA1,IL16,IL1B,IL6,LDLR,LIMCH1,MELK,MMP1,NRP1,PBX1,PLAC8,PLD1,PPFIBP2,PRKAR2B,RCN1,ROR2,RRM2,SERPINB2,SH3RF1,SORL1,STAT5B,STK17A,SYNJ2,TFRC,TLR6,TPM1,VCAM1
SB 216763		chemical - kinase inhibitor		-0.424	bias	0.00171	CCL2,CCND1,FOSB,IL1B,IL6,PLAU,TAGLN,TNFSF10
IL6R		transmembrane receptor		-1.711	bias	0.00172	CCL2,CD36,CXCL2,GREM1,IGF1,IL1B,IL6,SOCS3,TGFBR2,TNFRSF11B,VCAM1
histamine		chemical - endogenous mammalian		-0.797	bias	0.00172	BIRC5,CCL2,CXCL2,HIF1A,IL16,IL1B,IL6,ITGA4,LDLR,PTGIS,SEMA3A
CHUK		kinase	Inhibited	-3.272	bias	0.00172	CCL2,CCND1,CXCL12,CXCL2,EGF,GBP3,HSP90AA1,IL1B,IL6,PCDH7,PLAU,SEMA3C,SERPINB2,SERPINE2,SFRP1,SLC16A2,SOCS3,TNFRSF11B,TP63,VCAM1
celecoxib		chemical drug		0.781	bias	0.00174	ABCG2,BCL2,BIRC5,CCND1,ESR1,HIF1A,IL1B,MAGI1,MET,RARB,TGFBR2,TLR4,TP63,VCAM1
ERK1/2		group	Inhibited	-2.256	bias	0.00175	BCL2,BRCA1,CAV1,CCL2,CCND1,CCR7,CDC25C,DAPK1,EMCN,ESR1,FGF2,FGFR2,FOSB,ID1,IL1B,IL6,ITGA3,KIF2C,LDLR,MMP1,MYOCD,PLAU,POSTN,SOCS3,TAP2,VCAM1
carbon monoxide		chemical - endogenous mammalian		0.175	bias	0.00182	BCL2,CAV1,CCL2,CXCL12,HIF1A,IL1B,IL6,NQO1,TLR4
IFNAR1		transmembrane receptor	Inhibited	-2.24	bias	0.00184	CMPK2,CXCL2,IFIH1,IFIT3,IL1B,IL6,OAS2,OAS3,PARP12,SOCS3,STAT1,TGM2,THBS1,TNFSF10,USP18,VCAM1
CYP1A1		enzyme		-0.832		0.00189	ANXA3,CCND1,IGF1,KITLG,KRT7,MID1,NQO1,ODC1,PRPH,TACC3,TMPO,WEE1
cephaloridine		chemical drug	Inhibited	-2.905	bias	0.00189	CDC45,CYP1B1,EXO1,G6PD,GINS2,MCM3,MCM5,MMP16,NQO1,TFRC,TONSL,ZNF367
MDM2		transcription regulator		-1.472		0.00189	BCL2,BIRC5,CCND1,DDX5,EZH2,HIF1A,SERPINB2,THBS1,TNFSF10,TOP2A,TP63
thyroid hormone		chemical - endogenous mammalian		-0.928		0.00194	ACSL5,CCND1,CPT1A,DDAH1,DIO2,EGF,G6PD,GABPB2,GHR,GPD2,ID1,IGF1,IGFBP4,MBP,SCG2,SERPINE2,STAT1,STAT5B
NfkB1-RelA		complex	Inhibited	-2.028	bias	0.00194	CCL2,CCND1,IL1B,IL6,MMP1,TNFRSF11B,VCAM1
ENG	-0.374	transmembrane receptor		-0.92		0.00194	BARD1,ID1,ITGA6,MMP1,PLAU,TGFBR2,THBS1
prednisolone		chemical drug	Activated	3.846	bias	0.00195	BCL2,BYSL,CCL2,CTSS,DAPK1,DRAM1,ESR1,EVA1A,HIF1A,HSP90AA1,IGF1,IGF2BP3,IL1B,IL6,ITGA4,KCTD12,NMT2,PLAAT4,STAT1,TGM2,TNFRSF11B,TNFSF10
deoxycholate		chemical - endogenous mammalian		0.349		0.00195	CAV1,CCND1,GLS,IL6,LDLR,PLAU,RARB,TP63
valsartan		chemical drug		1.413	bias	0.00195	EGF,ENG,FGF2,FHOD3,IL1B,IL6,KIT,POSTN
RPSA		translation regulator		0.708	bias	0.00199	GBP3,IL1B,IL6,ITGA6,STAT1,TLR4
bardoxolone methyl		chemical drug		1.698	bias	0.00199	BCL2,BIRC5,CCND1,GCLM,IL1B,IL6
EZH2	-0.25	transcription regulator		-1.562		0.002	BCL2,BRCA1,CCND1,CDH2,CHRM3,CLDN10,CTNNAL1,CXCL2,CYP1B1,EPDR1,EZH2,FANCB,FGF5,FHOD3,FUCA1,IGF1,IL6,KIAA1217,LYPD6B,MCM8,OXTR,PARP9,PCDH10,PCDHB5,PLAAT4,PLEKHA6,RASSF5,SH3BP4,SOCS3,TGFB2,VDR
metformin		chemical drug	Activated	2.804	bias	0.00203	BCL2,CAV1,CCL2,CCND1,CCR7,CXCL12,CYP1B1,FOXM1,HIF1A,IGF1,IL13RA1,IL1B,IL6,IRS1,ITGA6,SLIT2,SOCS3,SOCS5,SPRED2,TP63
E2F6		transcription regulator	Activated	2.236	bias	0.00204	BRCA1,CDC45,DHFR,EFNA5,GINS2,MCM3,MCM5,RFX5,RRM2
T-type Calcium Channel		complex				0.00205	ANKH,ENPP1
PI4K2A		kinase				0.00205	HIF1A,IL6
CC 401		chemical drug				0.00205	FOXM1,MYBL2
DAPK3		kinase				0.00205	BIRC5,CCND1
TRIM16		transcription regulator				0.00205	IL1B,RARB
LAMA3		other				0.00205	IL1B,MMP1
ZNF410		transcription regulator				0.00205	MMP1,SERPINB2
CRADD		other				0.00205	CCL2,IL6
KRT18	-1.642	other				0.00205	KRT18,KRT7
PSB-1115		chemical reagent				0.00205	HIF1A,PDE5A
E-4031		chemical drug				0.00205	CCL2,IL6
dofetilide		chemical drug				0.00205	CCL2,IL6
BAY-u9773		chemical reagent				0.00205	CCL2,IL6
wax ester		chemical - endogenous mammalian				0.00205	CCL2,IL6
aprotinin		biologic drug				0.00205	PLAU,VRK1
N-methylscopolamine		chemical drug				0.00205	CHRM2,CHRM3
polyinosinic acid		chemical reagent				0.00205	CCL2,VCAM1
trilostane		chemical drug				0.00205	CCL2,PRKG2
Pdgf (complex)		complex		-1.484	bias	0.00205	BCL2,CAV1,CCL2,CCND1,FGF2,FOSB,HIF1A,LDLR,MMP1,ODC1,PLAU,VCAM1
IRF5		transcription regulator	Inhibited	-2.361	bias	0.00207	CMPK2,CXCL2,DAPK2,IFIH1,IFIT3,IL6,OAS2,PARP12,STAT1,TMPO,TNFSF10
diethylstilbestrol		chemical drug	Inhibited	-2.593	bias	0.00209	ABCG2,ALDH1A3,BTC,CCNB2,CCND1,EGF,ESR1,FOXM1,GREM1,HELLS,IGF1,IRS1,JCHAIN,KIF11,KIF4A,MOXD1,OXTR,PAMR1,PARD6G,RGS4,RIN2,SERPINB2,TOP2A,TP63,VDR,VIT
Lymphotoxin		complex	Inhibited	-2.216	bias	0.0021	CCL2,IL1B,IL6,MMP1,VCAM1
MK2206		chemical drug		1.518	bias	0.0021	BCL2,BIRC5,CCND1,HIF1A,TP63
DHX9		enzyme		-1.928	bias	0.0021	CCND1,ID2,IL6,PARP1,TGFBR2
GABPB1		transcription regulator		-1.98	bias	0.0021	AURKA,BRCA1,IL16,IL7R,OXTR
salvin		chemical toxicant		-0.039		0.0021	CCL2,CCND1,IL6,MMP1,VDR
ANGPT2		growth factor	Inhibited	-3.497	bias	0.00215	BCL2,FEN1,HIF1A,HSP90AA1,IL1B,IL6,KPNA2,LYN,MAPK10,MMP1,PLAU,POSTN,PROS1,PTHLH,SPTLC3,STK17A,TGFBR2,THBS1,TLR4,VCAM1
Pka		complex		-1.311	bias	0.00216	BIRC5,CAV1,CCR7,CDH2,COL10A1,IGF1,IL6,LDLR,MBP,MEST,OXTR,PDE4B,PLD1,PTHLH,TNFRSF11B
WP1066		chemical drug	Activated	2	bias	0.00216	BCL2,HIF1A,IL1B,PDCD1LG2
PCLAF		other		-1.998	bias	0.00216	AURKA,FOXM1,KIF4A,TOP2A
GPBAR1		G-protein coupled receptor				0.00216	CCND1,DIO2,IL1B,IL6
ANG		enzyme				0.00216	BCL2,GCLM,IL6,NQO1
mir-373		microRNA		1.99	bias	0.00216	IL6,PTHLH,RECK,TGFBR2
SDC1		enzyme		0		0.00216	CXCL2,GALNT3,IL6,TGM2
ANGPTL4		other		-0.518		0.00216	ACAN,CD36,MMP1,STAT1
phencyclidine		chemical drug		-0.13	bias	0.00216	BCL2,NRG1,RGS4,SCG2
bempedoic acid		chemical drug		1.98	bias	0.00216	C5,CCL2,IL1B,IL6
palmitoleic acid		chemical - endogenous mammalian		1.067		0.00216	CXCL2,IL6,MITF,VCAM1
mir-183		microRNA		-1.294		0.00222	CMPK2,DDX60,DDX60L,HERC6,IRS1,OAS2,SERPINE2,STAT1
IRF6		transcription regulator	Inhibited	-2.757	bias	0.00222	ADAMTS5,APOBEC3B,CCL2,CDH2,IL1B,IL6,PLAU,TLR4
methimazole		chemical drug		-0.54		0.00222	DIO2,GPD2,IGFBP4,IL1B,IL6,NRP1,OPN1SW,TRHDE
RNASEH2A		enzyme				0.00225	DDX5,IFIH1,IFIT3,IL6,PARP9,TLR4,USP18
F7		peptidase		0.749	bias	0.00225	CCND1,CXCL2,FGF5,IL1B,IL6,SERPINB2,VCAM1
RBPJ		transcription regulator	Activated	2.94	bias	0.00225	CCND1,CXCL12,EGF,EPHA4,EZH2,FGF1,FGF2,FGF5,GLS,HMMR,IGF1,IL1B,IL6,IL7R,KITLG,TGFB2
TLR7		transmembrane receptor	Inhibited	-3.106	bias	0.00227	BANK1,BCL2,CCL2,CCND1,CCR7,CPA4,CXCL2,DIO2,FGF2,IFIT3,IL1B,IL6,MCOLN2,OAS2,OAS3,PLAU,RGS4,SPRED3,STAT1,TMEM154
S100A9		other	Inhibited	-3.468	bias	0.0023	ADAMTS5,CASP1,CCND1,CORO1A,EPB41L4B,IGF1,IL1B,IL33,IL6,MMP1,NRG1,PLAU,POSTN,SOCS3,TUBA8,USP18,VCAM1
miR-30c-5p (and other miRNAs w/seed GUAAACA)		mature microRNA	Activated	3.835	bias	0.00231	ADAMTS15,COL4A5,GALNT1,GPD2,IL6,KRT7,LOXL4,MBNL1,MET,NCEH1,NT5E,RAB27B,SLC4A7,TGFBR2,TP63
anakinra		biologic drug	Activated	2.166	bias	0.00238	CCL2,CXCL12,IL1B,IL6,VCAM1,VWA5A
KNG1		other		-0.492	bias	0.00238	CCND1,FGF2,IDE,IGF1,IL1B,IL6
VTN		other		-0.075	bias	0.00238	BCL2,IL1B,IRS1,ITGA4,MMP1,PLAU
STAT3		transcription regulator		-0.676	bias	0.00242	ALDH1A3,ARNTL2,BCL2,BIRC5,C5,CASP1,CCL2,CCND1,CDH2,CHI3L1,CMPK2,CXCL2,EGR3,ESR1,FGF2,FLRT3,GBP3,GLIPR1,HERC6,HIF1A,HLA-DQA1,ID1,ID2,IFIH1,IFIT3,IKZF2,IL1B,IL6,LGR4,MITF,MMP1,NRP1,NRP2,OAS2,OAS3,PDCD1LG2,PLAU,RNLS,SERPINE2,SOCS3,STAT1,TAGLN,THBS1,TNFSF10,USP18
RELB		transcription regulator		-0.616	bias	0.00245	BCL2,CCND1,CHI3L1,CXCL12,ESR1,FANCD2,IL1B,IL6,PLPP3,STAT4
topotecan		chemical drug		1.714	bias	0.00245	ABCG2,AURKA,EGR3,ENG,FOSB,HIF1A,HLA-DQA1,HMMR,IRS1,MYBL2,NCKAP5,NLGN1,PDE4B,PLCB1,PRKAR2B,PSEN2,RCBTB2,TOP2A
methylprednisolone		chemical drug		1.462		0.00249	ABAT,ADGRL2,ALDH3A2,ANGPTL2,ANXA1,ANXA3,ARSB,ASPA,B4GALT6,CCND1,CD36,CDH2,CTSS,DMD,EPHX1,GCLM,GHR,HAAO,ID1,IGF1,IL1B,IL6,LDLR,LGR4,LYN,MAOB,MMP1,MYO1B,ODC1,PLAU,PLS3,RGN,SERPINB7,SFRP1,SH2D4A,SLC4A4,SLC4A7,STAT1,TFRC,TLR1,TLR4,TLR6,TNIP3,TOP2A,VCAM1
RAC1		enzyme		-1.365	bias	0.0025	CCND1,CDH2,ESR1,FGF2,HIF1A,IL1B,IL33,IL6,ITGA6,MMP1,NF2,STAT1,VCAM1
5-hydroxytryptamine		chemical - endogenous mammalian		-1.799	bias	0.0025	ANGPT1,CCL2,CYP1B1,FGF2,HIF1A,HTR2B,IGF1,IL1B,IL6,SERPINB2,THBS1,TUBA8,VCAM1
bromodeoxyuridine		chemical drug	Inhibited	-2.759	bias	0.00251	IFIH1,IFIT3,IGFBP4,IL1B,IL6,IL7R,STAT1,TNFSF10
ADM		other		0.254		0.00251	BCL2,CXCL2,FGF2,HIF1A,IL1B,IL6,TNFRSF11B,VCAM1
IRS1	-1.525	enzyme	Inhibited	-2.391	bias	0.00251	CCND1,FEN1,FHL1,ID2,IGF1,IGFBP4,IL6,IRS1,LDLR,MYBL2,MYOCD,NRP1,PLPP3,TAGLN
SMAD4		transcription regulator		-1.211	bias	0.00253	ANGPT1,CCL2,CCND1,CDC42EP3,CDH2,COL10A1,CXCL2,DAPK1,DOCK4,ENG,ID1,ID2,IL1B,ITGA6,KITLG,MET,MMP1,PLAU,PTHLH,SERPINE2,SMO,TGFB2,THBS1,TPM1
F2RL1		G-protein coupled receptor		-1.407	bias	0.00255	CAV1,CCL2,CXCL2,FGF5,IL1B,IL6,KITLG,RARG,SERPINB2
cholesterol		chemical - endogenous mammalian	Inhibited	-2.555	bias	0.00258	ABCA6,CASP1,CAV1,CCL2,CPT1A,CXCL2,EPHX1,FGF2,IL1B,IL6,KITLG,LDLR,MITF,MMP1,SLC28A3,SMO,SOCS3,STARD5,THBS1,TLR4,VCAM1
DNMT3A		enzyme		1.546		0.00259	ADORA1,EFEMP1,EXO1,FGF2,IRS1,JCHAIN,NQO1,PDE1A,PDE1C,PLCB4,PRKAR2B,SLC8A1,SLIT2,SMURF2,SOCS3,TGM2,XRCC2
MSX2		transcription regulator				0.00259	ABCG2,CCND1,CDH2,COL10A1,EPHA4,TGFB2,TP63
mir-96		microRNA		-0.724		0.00259	CMPK2,DDX60,DDX60L,GHR,HERC6,IRS1,OAS2
ADORA2B		G-protein coupled receptor		0.981	bias	0.00259	BCL2,CCND1,CXCL2,HIF1A,IL1B,IL6,PDE5A
ibuprofen		chemical drug		0.946	bias	0.00259	CCND1,CD36,HIF1A,IL1B,IL6,MAGI1,MMP1
S-nitrosoglutathione		chemical toxicant		0.404		0.00259	CCL2,DDX5,HIF1A,IGF1,IRS1,NQO1,VCAM1
MAPK12		kinase		0.418		0.00262	CCND1,EFEMP1,IL1B,ITGB8,VDR
ITGA9		other	Inhibited	-2.177	bias	0.00262	CDH2,CXCL12,IL1B,IL6,MMP1
ADRB3		G-protein coupled receptor		-1.274	bias	0.00262	CCL2,CXCL12,DIO2,IL1B,IL6
2-mercaptoacetate		chemical drug		-1.067	bias	0.00262	CXCL2,IGF1,IL1B,IL6,PLAU
ammonium chloride		chemical drug		0.492	bias	0.00262	IL1B,IL6,LDLR,PKD2,TFRC
tazemetostat		chemical drug	Activated	3.078	bias	0.00263	CAP2,CCND1,CDH2,CSE1L,ELOVL6,ESR1,FGF2,FLRT3,ID1,IGF2BP3,MET,MYO1B,NEFM,NQO1,PLCB1,PON2,SEMA3C,SETD7,SMO,STAT5B,STEAP2,SUV39H1,SYT1,TAP2,WDR77
PRKCE		kinase	Inhibited	-2.939	bias	0.00269	BCL2,BIRC5,CAV1,CCND1,IL1B,IL6,LDLR,ODC1,PRKD1,VCAM1
NTRK2		kinase	Inhibited	-2.4	bias	0.00269	ABCG2,ANGPT1,CASP1,CCND1,DAPK1,FGF2,MCM5,SYT1,THBS1,TNFSF10
phorbol esters		chemical - other		-1.675	bias	0.00271	ANXA1,CDH2,FGFR2,IL1B,IL6,MMP1,ODC1,PLAU,SCG2,TNFSF10,VDR
APC		enzyme		0.817		0.00272	BIRC5,BTC,CCND1,CDH2,CXCL12,CXCL2,FAM126A,HIF1A,ID1,ID2,IGF1,IL6,ODC1,THBS1,TNFRSF11B,TNFRSF19
Ap1		complex	Inhibited	-2.747	bias	0.00275	CCL2,CCND1,CXCL12,IGF1,IL1B,IL6,KRT18,MET,MMP1,NQO1,PLAU,RSPO3,SLC8A1,SOCS3,TLR4,VCAM1,VDR
ALDH1A2		enzyme		-0.438	bias	0.00282	ABCG2,ALDH1A3,FGF2,IGFBP4,KIT,RARB
NF2	-0.423	other		1.522		0.00282	ACSL4,CCND1,FOXM1,NF2,SEMA3F,TFRC
irbesartan		chemical drug	Activated	2.186	bias	0.00282	CCL2,CD36,FHL1,IL1B,IL6,VCAM1
betulinic acid		chemical drug		1.981	bias	0.00282	BCL2,BIRC5,CCND1,CXCL12,IL6,TLR4
platelet activating factor		chemical - endogenous mammalian	Inhibited	-2.437	bias	0.00283	CCL2,CDH2,FGF2,IL6,MMP1,PLAU,SOCS3,THBS1
CUL3		enzyme		1.783		0.00283	HAPLN1,IL6,IRS1,KRT18,MMP1,NQO1,PLS3,TAGLN
MAP3K1		kinase		-1.302	bias	0.00283	CCND1,LDLR,MAOB,PLAU,RGS4,RGS7,THBS1,TOP2A
NFKBIB		transcription regulator	Inhibited	-2.132	bias	0.00283	CCL2,CXCL2,DAPK1,IL1B,IL6,PLAU,TNFSF10,VCAM1
BMI1		transcription regulator				0.00283	AURKA,CYFIP2,DLC1,GLIPR1,MCM3,MET,PARP9,RASSF5,ST18
MBD2		transcription regulator				0.00283	BRCA1,CDC42EP3,EFNA5,ESR1,G6PD,NEIL3,ORC6,PLAU,PRLR
C5AR1		G-protein coupled receptor	Inhibited	-2.242	bias	0.00283	C5,CD36,CXCL2,IGF1,IL1B,IL6,MMP1,TGFB2,TGFBR2
SH2D5		other				0.00283	BIRC5,CCND1,IL6
SLC5A8		transporter				0.00283	BCL2,BIRC5,TNFSF10
TP73-AS1		other				0.00283	IL1B,IL6,MOK
RBX1		enzyme				0.00283	BCL2,BIRC5,BRCA1
CLIC4		ion channel				0.00283	CXCL2,IL1B,IL6
CHGA		other				0.00283	BIRC5,IL1B,SERPINE2
casticin		chemical - endogenous non-mammalian				0.00283	BCL2,BIRC5,IL1B
YWHAB		other				0.00283	BCAM,CCND1,TAGLN
PILRA		other				0.00283	CXCL2,IL1B,IL6
diquat		chemical toxicant				0.00283	GCLM,NQO1,TXNRD1
diacerein		chemical drug				0.00283	BCL2,IL1B,IL6
sanguinarine		chemical - endogenous non-mammalian				0.00283	BIRC5,CCL2,NQO1
JQ1		chemical reagent	Activated	3.674	bias	0.00289	BCL2,CCND1,HLA-DMB,IL6,KIF23,MACC1,MCM3,NRP1,PDCD1LG2,RRM2,SH2D4A,TNFSF10,TOP2A,TP63
EGR2		transcription regulator	Inhibited	-3.215	bias	0.00289	BCL2,CDH6,DIO2,EPHA4,FGF2,GHR,ID2,IL1B,IL7R,KITLG,MBP,PLCL1,PTHLH,SOCS3,TFRC,TNFSF10
STAT5B	-0.271	transcription regulator		0.102		0.00289	ABCD2,ALDH3A2,BCL2,CCND1,CD248,CORIN,DAPK1,EBF1,ELOVL3,ESR1,FAM126A,IGF1,IL6,MOXD1,NQO1,NRP2,NT5E,PDZRN3,PRLR,RABIF,SOCS3,ST8SIA4,STAT5B,TOX
NFYB		transcription regulator				0.0029	ABCD2,ABCG2,APOBEC3B,ARHGAP11A,BCL2,CAV1,CCNB2,CDC25C,CDH2,CIP2A,DTL,EMX2OS,FGFR2,FLRT2,IGF1,KCTD1,MTAP,RRM2,ST8SIA4,SYNJ2,TGFBR2,TOP2A,TPM1
EGR1		transcription regulator		-1.433	bias	0.00291	CAV1,CAVIN1,CCL2,CCND1,CXCL2,FGF2,GALNT3,HIF1A,IL1B,LDLR,MAOB,MYBL1,PLAU,TGFBR2,THBS1,TLR4,TNFSF10,VCAM1
HOXA4		transcription regulator		0.898	bias	0.00292	BIRC5,CCND1,TAGLN,TGFB2
nickel chloride		chemical toxicant		-1.932	bias	0.00292	CCL2,HIF1A,IL1B,IL6
spermine		chemical - endogenous mammalian		0		0.00292	CCL2,IL1B,IL6,ODC1
IFI16		transcription regulator		-1.154	bias	0.00296	CCL2,CCND1,DHFR,ESR1,ID2,IL1B,IL6,IL7R,LDLR,VCAM1
Laminin (complex)		complex		-0.232		0.00298	CCL2,CCND1,ID2,ITGA6,MMP1,PLAU,TGFB2
ACKR2		G-protein coupled receptor	Activated	2.646	bias	0.00298	DDX60,IFIT3,IL1B,OAS2,OAS3,STAT1,USP18
DPP4		peptidase		0.455	bias	0.00298	CXCL2,FGF2,IL1B,IL6,PLAU,THBS1,TOP2A
EFNA3		kinase		1.89		0.00298	DCBLD2,KRT18,KRT7,NT5E,NTM,PTHLH,TRIM2
D-galactosamine		chemical - endogenous mammalian		-1.744	bias	0.00298	BCL2,CASP1,CXCL2,IL33,IL6,TLR4,TNFSF10
Notch		group	Activated	2.234		0.00301	ABLIM1,BIRC5,CKAP4,FGF5,ID1,ID2,IL13RA1,IL6,MET,NET1,PLAU,SORL1,ST8SIA4,TAGLN,TP63
let-7a-5p (and other miRNAs w/seed GAGGUAG)		mature microRNA	Activated	4.167	bias	0.00307	ADAMTS15,BIRC5,CASP1,CCND1,CDH2,CEMIP2,COL24A1,COL4A5,FANCD2,IGF2BP3,IL6,ITGA4,LOXL4,NF2,TAGLN,TGFBR2,THBS1,TLR4
INHA		growth factor	Inhibited	-2.282		0.00309	BCL2,COL4A5,CYP1B1,EPHX1,IGFBP4,ITGA3,KIT,KITLG,KRT18,KRT8,PCDH7,PRLR
PIK3CG		kinase		0.074		0.00309	APOBEC3B,BCL2,ENPP1,IL1B,IL6,KRT8,NLRC5,OAS2,SECTM1,STAT1,TLR1,TNFSF10
PRKAA2		kinase	Activated	3.729	bias	0.00309	BCL2,CD302,CXCL12,DDAH1,DOCK4,FGFR2,IGFBP4,IL13RA1,IL6,SOCS3,SOCS5,SORL1,SPRED2,TGM2
ATP-gamma-S		chemical reagent		0.555		0.00314	CCL2,CCR7,CXCL2,IL16,IL6,IL7R,NRP1,THBS1,TLR1
hydroxyurea		chemical drug	Inhibited	-2.335	bias	0.00314	BCAM,CCL2,CCND1,CDC45,GINS2,KRT18,MCM5,RRM2,STAT1
SFRP1	-0.115	transmembrane receptor		1.134	bias	0.00318	CCND1,ELOVL6,IL6,KRT18,MMP1,PRLR,SFRP1,TGFB2
IL12 (complex)		complex		-1.341	bias	0.00319	CASP1,CCL2,CCR7,ERCC4,FGF2,IFIH1,IL1B,IL6,IL7R,ITGA4,ITGA6,KIT,PLAC8,PLAU,SOCS3,STAT4,TFRC,TGFBR2,TLR4
ZEB1		transcription regulator		-0.771		0.00321	IL1B,KIT,KRT18,MMP1,NRP1,NRP2,PLAU,POLQ,RBM47,THBS1,TP63
RGS4	-4.78	enzyme		-1.508		0.00321	EIF5A2,GPC4,IGF1,MBNL1,MEGF6,MFAP3L,MOK,NTNG1,POSTN,TFRC,VDR
Fibrin		complex				0.00322	IL6,KRT18,PLAU,TAGLN,TLR4
CTR9		other		-1.342		0.00322	CLCA2,CXCL12,EGR3,IGFBP4,RASGRP1
miR-18a-5p (and other miRNAs w/seed AAGGUGC)		mature microRNA	Activated	2.2	bias	0.00322	CCND1,ESR1,HIF1A,THBS1,TP63
miR-30a-3p (and other miRNAs w/seed UUUCAGU)		mature microRNA	Activated	2.233	bias	0.00322	CEMIP2,LIMA1,MCCC2,THBS1,WDR44
GAS5		other		0.47	bias	0.00322	CCND1,FGF1,IL1B,IL6,RECK
desipramine		chemical drug		-0.218		0.00322	BCL2,FGF2,IL1B,IL6,PDE4B
1-chloro-2,4-dinitrobenzene		chemical drug	Inhibited	-2.2	bias	0.00322	GCLM,IL1B,IL6,NQO1,TXNRD1
9Z,11E-octadecadienoic acid		chemical - endogenous mammalian		0.2		0.00322	CD36,EBF1,LDLR,SORBS1,THBS1
DL-fructose		chemical - endogenous mammalian	Inhibited	-2.202	bias	0.00322	CD36,ELOVL6,IL1B,TLR4,TLR6
Creb		group	Inhibited	-2.25	bias	0.00328	ANK3,BCL2,CASP1,CCND1,CPT1A,CSRP1,EGR3,FOSB,GABPB2,IGF1,IL1B,IL6,LDLR,MCM3,MITF,MMP1,NDFIP2,NMNAT2,PDE4B,PTHLH,SERPINB2,SLC25A44,SLC8A1,SLIT2,TGFB2,TNFRSF11B,TRIM6-TRIM34
mir-135		microRNA		1.408	bias	0.00331	CASP1,CDH2,CXCL12,HIF1A,IL1B,PTHLH
ALOX15		enzyme		-0.728	bias	0.00331	BCL2,CD36,CXCL2,IL1B,IL6,VCAM1
RUNX1		transcription regulator	Inhibited	-2.01	bias	0.00333	ANK1,CCND1,CHI3L1,DEPTOR,ENG,EVI5,GP5,GPATCH4,HAPLN1,ID2,IL1B,IL7R,ITGA4,KIT,KRT80,MECOM,MET,OAS3,PARP1,PCDH7,SLC24A3,STAT1
CD44		other	Inhibited	-2.418	bias	0.00336	ABCG2,BCAM,BCL2,BIRC5,CCND1,CCR7,CD36,HMMR,IL1B,IL6,ITGA3,ITGA4,MET,MYO1B,PLAU,PLPP3,PTHLH,THBS1,VCAM1
NAMPT		cytokine		-0.903	bias	0.0034	CXCL2,ID1,IL16,IL6,MITF,MMP1,TGFB2
NDRG1		kinase		1.716		0.0034	BCL2,CAV1,CCND1,CXCL2,MMP1,PARP1,TP63
CITED2		transcription regulator		1.887		0.0034	CCL2,FGF5,HIF1A,IL1B,IL6,MMP1,TGM2
SST		other		1		0.0034	CCND1,GHR,IGF1,IL1B,IL6,PRLR,TOX
verapamil		chemical drug		0.378	bias	0.0034	ACAN,BIRC5,DMD,IL1B,IL6,LDLR,VCAM1
MM-589		chemical reagent		1.134		0.0034	CAP2,CCDC80,FHOD3,IL6,MMP16,POSTN,TNFRSF11B
Tnf (family)		group	Inhibited	-2.248	bias	0.00342	ADAMTS5,BCL2,BIRC5,CCL2,CCND1,CXCL12,GHR,HIF1A,IGF1,IL1B,IL33,IL6,NT5E,SOCS3,VCAM1
CCL2	-5.796	cytokine	Inhibited	-2.687	bias	0.0035	BCL2,BIRC5,CCL2,CCND1,HTR2B,IGF1,IL1B,IL6,MMP1,STAT1,VCAM1
INSR		kinase		-1.506	bias	0.00357	ACSL4,ACSL5,ACTN4,BIRC5,CCL2,CCND1,CD36,CDC45,CORO1A,CPT1A,CYP1B1,FEN1,FHL1,GOT2,HELLS,IDE,IDH3A,IGF1,IKZF2,IL1B,IL6,IRS1,KIT,LDB2,MAOB,MCM4,MCM5,MYBL2,PDE4B,PRKD1,PSPC1,RRM2,SGMS2,SOCS3,VCAM1
CBL		transcription regulator		1.432	bias	0.00357	BCL2,CXCL2,EPHA4,FGFR2,IL1B,IL6,LYN,STAT1
ARNT		transcription regulator		-1.501	bias	0.00361	BCL2,CAV1,CCR7,CYP1B1,ENG,G6PD,HIF1A,ID2,KIF20A,NQO1,RANGAP1,SOCS3,TFRC
HNF1B		transcription regulator		0.577		0.00361	CCDC80,EXT1,HNF4G,ID1,ITGA3,MET,PKD2,PLAU,PODXL,PSTPIP2,PTGIS,SEMA3C,TM4SF4
estrone		chemical - endogenous mammalian				0.00384	ABCG2,IGF1,IL6,IRS1
TIFA		other		-1.131	bias	0.00384	BCL2,CASP1,CCL2,IL6
SMC3		other				0.00384	CXCL12,HLA-DQA1,ODC1,THBS1
mir-322		microRNA		1.238	bias	0.00384	BCL2,CDH2,FGF2,SMURF2
COX4I1		enzyme		1.964	bias	0.00384	MMP16,POSTN,SLC24A3,TGFB2
CD74		transmembrane receptor		-1.969	bias	0.00384	BCL2,HIF1A,IL6,TP63
NRP1	-1.213	transmembrane receptor				0.00384	BCL2,ID1,IL1B,IL6
IL18R1		transmembrane receptor		1.109		0.00384	IL1B,IL6,SOCS3,STAT1
hydroxyflutamide		chemical drug		1	bias	0.00384	BCL2,IGF1,TGFBR2,VCAM1
chlorogenic acid		chemical drug		1.964	bias	0.00384	CCL2,IL6,TLR4,VCAM1
cobalt		chemical toxicant		-0.762	bias	0.00384	ESR1,FGF2,HIF1A,IL6
ZBED6		transcription regulator	Activated	2	bias	0.00387	CRIM1,DLGAP5,KCTD1,KITLG,MAP3K14,MYBL1
SELP		transmembrane receptor		-1	bias	0.00387	CCL2,CXCL2,CYP1B1,IGF1,IL1B,IL6
LOC105372576		other		-1.715	bias	0.00387	FGF2,GINS2,HMMR,KIF11,POLQ,ZFAND4
estriol		chemical - endogenous mammalian		1.89	bias	0.00388	CCL2,CCR7,CXCL2,IL1B,IL6,IRS1,TLR6
thymoquinone		chemical drug		-0.447		0.00388	BCL2,BIRC5,CASP1,MMP1,PDE1A,TLR4,TNFSF10
ZMPSTE24		peptidase		-0.436	bias	0.00388	CXCL2,GHR,IGF1,IL6,SOCS3,SOCS5,STAT5B
miR-483-3p (miRNAs w/seed CACUCCU)		mature microRNA	Activated	2.631	bias	0.00388	BRCA1,IGF1,LBR,METAP1,PSEN2,SOCS3,SPC25
ANXA1	-1.086	enzyme		0.44	bias	0.00388	ANXA1,CCL2,CXCL2,IL1B,IL6,PLAU,TLR4
FLT3		kinase				0.00388	BCL2,BIRC5,FOXM1,ID1,IFIT3,IL6,STAT1
baicalein		chemical drug	Activated	2.599	bias	0.00388	BCL2,BIRC5,CCL2,CCND1,IL6,MMP1,VCAM1
HOXA9		transcription regulator	Inhibited	-2.2	bias	0.00389	ADD3,ARHGAP11A,BCL2,CCL2,CD36,DLGAP5,ENPP1,ID2,IGF1,IL7R,KIF20B,KIT,KRT18,LYN,MBNL1,RCBTB2,RGL1
NFKB2		transcription regulator		-1.772	bias	0.00389	BCL2,CCND1,CCR7,CTSS,CXCL12,HLA-DMB,HLA-DOA,HLA-DQA1,PLPP3,VCAM1
ADCY		group		-0.625	bias	0.00392	CDH2,CYP1B1,FGF2,IL1B,IL6
Ciap		group		1.941	bias	0.00392	BCL2,CCND1,CXCL2,IL1B,IL6
TF		transporter		-1.558	bias	0.00392	CCL2,CCND1,IL1B,IL6,TFRC
MAP3K3		kinase				0.00392	BCL2,IL6,POSTN,PSME3,TGFB2
STK4		kinase				0.00392	BCL2,IL1B,IL6,IL7R,PROS1
WNT7A		cytokine		-1.004	bias	0.00392	CDH2,ESR1,FGF1,LBH,MMP1
RBP4		other	Inhibited	-2.163	bias	0.00392	CASP1,IL1B,IL6,RARB,TLR4
LILRB1		transmembrane receptor	Activated	2.2	bias	0.00392	BCL2,CAV1,DEPTOR,RECK,ST3GAL6
SB 290157		chemical reagent		-0.447	bias	0.00392	CXCL2,IL1B,IL6,TAGLN,THBS1
Ni2+		chemical reagent		-1.392	bias	0.00392	CCL2,CXCL2,HIF1A,IL6,VCAM1
luteolin		chemical drug	Activated	2.384	bias	0.00399	BCL2,BIRC5,CCND1,GCLM,IL6,IRS1,MMP1,TLR4
bisphenol A		chemical - endogenous mammalian		-1.175	bias	0.00403	ALDH5A1,ARNT2,BCL2,CCL2,CCND1,CD36,CXCL12,ESR1,FGF1,GABRE,IGF1,KIT,MET,MPP6,POSTN,RBM47,TGM2,THBS1
VHL		transcription regulator		1.504	bias	0.00404	AURKA,BCL2,CAV1,CCND1,CDH2,CXCL12,FILIP1L,HIF1A,PSG1,PTHLH,TAGLN,TFRC,TNFSF10,VCAM1
levodopa		chemical - endogenous mammalian		0.464		0.00405	ADD3,BCL2,BICC1,CCND1,CDC42EP3,CHRM2,CNIH3,COTL1,CSRNP3,CXCL12,EFNA5,EPHA5,ERLIN1,FAM126A,FAM210B,FOSB,GKAP1,GPD2,GPR39,KCND2,LDB2,LYPD1,MAPKAP1,MBP,METAP1D,MITF,MPP6,MYO1B,NT5E,NUAK1,P2RY6,PPM1L,PRKG2,PTGIS,RARB,RASGRP1,RASSF5,RIMS1,SCUBE3,SERAC1,SLC25A44,SOBP,SOCS5,SPOCK3,TNFRSF19,WDR1
STK11		kinase		-0.259	bias	0.00411	CCL2,CCND1,CTPS1,DOCK4,ECM2,FGFR2,GOT2,HHIP,HIF1A,ID1,IL33,IL6,NCAM2,NET1,NT5E,RASGRP1,RRM2,SCG2,SMO,SORL1,TNFSF10,TOP2A,TXNRD1,UCK2
PLAU	-0.862	peptidase	Inhibited	-2.351	bias	0.00424	CCL2,CCND1,CDH2,IGF1,IL1B,IL6,MMP1,OAS3,PLAU
ID3		transcription regulator		-0.059		0.00425	BCL2,CCR7,ELOVL6,HIF1A,IGFBP4,IKZF2,IL6,IL7R,MAP2K6,MAP3K14,PAWR,PKD2,PTPN22,SOCS3,SOCS5,STAT4,TNFSF10,VCAM1
JUN		transcription regulator	Inhibited	-3.47	bias	0.00428	ANGPTL2,ANXA1,ARNTL2,BRCA1,C5,CAV1,CCL2,CCND1,COL24A1,CYP1B1,DIO2,ERCC4,FGF2,ID2,IGFBP4,IL1B,IL6,IL7R,ITGB8,MAOB,MBP,MET,MMP1,NQO1,OXTR,PLAU,PTHLH,RARG,RGN,SERPINB2,SLC8A1,SOCS3,STAT1,THBS1,VCAM1,VDR
HMGA1		transcription regulator		0.209	bias	0.00434	APOL6,BRCA1,CAV1,CCND1,CEP19,ESR1,GHR,GRAMD2B,IGF1,IGFBP4,IL6,KIT,KITLG,NF2,PSEN2,PSG4,TAGLN
3,5-L-diiodothyronine		chemical - endogenous mammalian				0.00438	CPT1A,DIO2,GPD2
heparan sulfate		chemical - endogenous mammalian				0.00438	CXCL2,FGF2,IL6
N-Cadherin		group				0.00438	CCL2,CCND1,VCAM1
fingolimod phosphate		chemical - endogenous mammalian				0.00438	CCL2,IL6,THBS1
EHD2		other				0.00438	CAV1,CAVIN1,CAVIN2
ZNF382		transcription regulator				0.00438	ID1,MITF,STAT5B
BCL11A		transcription regulator				0.00438	BCL2,ITGA6,MBNL1
ERCC4	-0.618	enzyme				0.00438	GHR,IGF1,PRLR
mir-320		microRNA				0.00438	BIRC5,IGF1,TFRC
FEM1A		transcription regulator				0.00438	CXCL2,IL1B,IL6
ponesimod		chemical drug				0.00438	CCL2,IL6,THBS1
LPA		other				0.00438	GHR,SERPINB2,VCAM1
GRB10		other				0.00438	IGF1,IRS1,TGM2
AQP4		transporter				0.00438	IL1B,IL6,SLC1A1
TBL1X		transcription regulator				0.00438	CXCL2,RARB,USP18
RBCK1		transcription regulator				0.00438	CCND1,ESR1,VCAM1
teasaponin		chemical - endogenous non-mammalian				0.00438	IL1B,IL6,SOCS3
OTUB1		enzyme				0.00438	ESR1,FOXM1,NUAK1
TBL1XR1		transcription regulator				0.00438	CXCL2,RARB,USP18
L-lactic acid		chemical - endogenous mammalian				0.00438	CCL2,HIF1A,IL6
huperzine A		chemical drug				0.00438	CCL2,IL1B,IL6
theaflavin		chemical - endogenous non-mammalian				0.00438	CCL2,IL6,VCAM1
sulfo-N-succinimidyl oleate		chemical toxicant				0.00438	IL1B,TLR4,TLR6
P1,P4-Di(adenosine-5') tetraphosphate		chemical - endogenous mammalian				0.00438	KIT,TGFB2,THBS1
hydrocortisone		chemical - endogenous mammalian		0.761		0.00439	BIRC5,BRCA1,CCL2,CCND1,CDH2,FGF2,IGF1,IGFBP4,IL1B,IL6,NUSAP1,PRLR,SFRP1,SMO,TNFRSF11B
IFNAR2		transmembrane receptor		-1	bias	0.0044	IFIH1,IL6,OAS2,TGM2,TNFSF10,UBA7,USP18
IL12A		cytokine	Inhibited	-2.339	bias	0.0044	BCL2,IL1B,IL6,SOCS3,STAT1,STAT4,VCAM1
IFNLR1		transmembrane receptor				0.0044	CMPK2,CXCL2,IFIH1,IFIT3,IL1B,IL6,THBS1
temozolomide		chemical drug		-0.502		0.0044	BCL2,CCL2,CDC25C,EXO1,ID1,IL6,TP63
stallimycin		biologic drug	Inhibited	-2.578	bias	0.0044	IFIH1,IFIT3,IL1B,IL6,IL7R,STAT1,TNFSF10
PTC-209		chemical reagent		1.134		0.0044	CAP2,CCDC80,FHOD3,IL6,MMP16,POSTN,TNFRSF11B
pirinixic acid		chemical toxicant	Inhibited	-2.567	bias	0.00445	ABCG2,ACSL4,ACSL5,ALDH3A2,C5,CCL2,CCND1,CD36,CDH2,CFI,CPT1A,CXCL12,ELOVL3,ELOVL6,FEN1,G6PD,GOT2,GPD2,HIF1A,HLA-DQA1,HSP90AA1,ID2,IL1B,IL6,KRT8,LDLR,MEST,MET,MLYCD,MYBL2,USP14,VCAM1,WEE1
CD14		transmembrane receptor		-1.829	bias	0.00445	CCL2,CXCL12,CXCL2,IL13RA1,IL1B,IL6,SOCS3,VCAM1
ZEB2		transcription regulator	Activated	2.005	bias	0.00445	CCND1,ID2,IL7R,KRT18,MITF,MMP1,SFRP1,VCAM1
1-palmitoyl-2-(5-oxovaleroyl)-sn-glycero-3-phosphorylcholine		chemical reagent		-1.706	bias	0.00449	CCL2,IL1B,IL6,MYOCD,TGFBR2,VCAM1
IKK (complex)		complex		1.067		0.00449	BCL2,BRCA1,CCND1,FANCD2,IL1B,VCAM1
HOXC8		transcription regulator		0.64		0.00449	ADAM19,EMB,GREM2,NQO1,RARB,TAGLN
green tea polyphenol		chemical drug		1.664		0.00449	ANXA1,CAV1,IGF1,IL1B,IL6,PLAU
plicamycin		chemical drug	Activated	2.262	bias	0.00451	ABCG2,B4GALT5,CCL2,FOXM1,HIF1A,ID1,IGFBP4,MET,SERPINE2,SOCS3,TGFBR2,VDR
deferoxamine		chemical drug		-1.231	bias	0.00457	BCL2,CCND1,CCR7,FAM20C,FGF5,HIF1A,HTR2B,IGF1,IGFBP4,IL6,KIT,MMP1,SERPINB8,SERPINE2,TFRC,TGFB2,TNFSF10,VCAM1,VDR
fluoxetine		chemical drug		-1.12	bias	0.00464	FGF2,FOSB,HTR2B,IL6,KCNK2,MITF,PDE4B,ST8SIA4,TAGLN,TSPOAP1
apigenin		chemical - endogenous non-mammalian	Activated	2.767	bias	0.00464	BCL2,CCL2,CCND1,GCLM,HIF1A,IL1B,IL6,MMP1,TAGLN,VCAM1
JUNB		transcription regulator	Inhibited	-2.593	bias	0.00466	ARNTL2,C5,CAV1,CCND1,CXCL2,CYP1B1,ID2,IKZF2,IL1B,IL6,MMP1,PLAU,SERPINB2,SLC8A1,SYT1
MAP2K3		kinase	Inhibited	-2.781	bias	0.00466	COL10A1,IL1B,IL6,MAOB,MMP1,PLAU,RGS7,STAT1,TNFSF10
sulindac sulfide		chemical drug		1.387		0.00466	BCAM,CCND1,CYP1B1,MMP1,NQO1,NRG1,PLAU,PSG3,PSG5
BIRC3		enzyme		-1.125		0.00472	BCL2,CCL2,IL1B,IL6,MAP3K14
plumbagin		chemical toxicant		1.342	bias	0.00472	BCL2,BIRC5,CCND1,ESR1,IL6
NfkB-RelA		complex	Inhibited	-2.227	bias	0.00472	BCL2,CCL2,IL1B,IL6,VCAM1
CCL3		cytokine	Inhibited	-2.2	bias	0.00472	CCL2,IL1B,IL6,RYR3,STAT1
NMU		other				0.00472	BRCA1,CHAF1A,DIO2,FOSB,IL6
Gm21596/Hmgb1		transcription regulator	Inhibited	-2.179	bias	0.00472	CXCL12,HIF1A,IL1B,IL6,TLR4
kaempferol		chemical toxicant		0.762	bias	0.00472	ABCG2,BCL2,BIRC5,MMP1,PLAU
tosylphenylalanyl chloromethyl ketone		chemical - protease inhibitor		0.728	bias	0.00472	BCL2,CCL2,CXCL2,IL6,VCAM1
LGALS3		other		-1.072	bias	0.00485	BCL2,CCL2,CCNB2,CCND1,CXCL2,IGF1,IL1B,IL6,ITGA6,KRT18,SOCS3,VCAM1
ciglitazone		chemical drug		0.351		0.0049	BCL2,CAV1,CCL2,CCND1,CD36,ESR1,FGF5,IL6,KIT,MITF,PARP1,RARB,TNFSF10,VCAM1
misoprostol		chemical drug	Inhibited	-2	bias	0.00494	ABCG2,IL1B,IL6,SOCS3
NREP		other		-0.747		0.00494	FGF2,ITGA3,TAGLN,TGFBR2
LY96		transmembrane receptor				0.00494	CXCL2,IL6,MMP1,TLR4
EPHX2		enzyme		-0.832		0.00494	CCL2,IL1B,IL6,VCAM1
SPHK2		kinase				0.00494	IL6,LYN,MBP,STAT4
DIRAS3		enzyme		-1	bias	0.00494	CCND1,FOSB,HLA-DQA1,PARP1
S1PR3		G-protein coupled receptor				0.00494	IGF1,IL1B,TAGLN,VCAM1
myricetin		chemical - endogenous non-mammalian		1	bias	0.00494	BCL2,CCND1,IL6,MMP1
JAK2		kinase	Inhibited	-3.029	bias	0.00494	CASP1,CCL2,CCND1,CD36,ESR1,FGF2,IL1B,IL6,JCHAIN,LYN,ODC1,SOCS3,STAT1,TGM2,THBS1
mir-204		microRNA		0.447		0.00495	BCL2,CHRM2,CHRM5,CXCL2,ID2,IL1B,IL6,TGFBR2
emodin		chemical drug		1.572	bias	0.00495	BCL2,BIRC5,CYP1B1,HLA-DOA,IL1B,IL6,TLR4,VCAM1
Sos		group				0.00497	ALDH1A3,AMIGO1,ANK3,BCAR3,CHI3L1,DAPK2,ELOVL3,ELOVL6,FLRT2,HMMR,ITGA6,MET,NET1,ODC1,PLAU,PLD1,SEMA3E,SEMA6D
ACVR1		kinase				0.00497	HHIP,ID1,ID2,IL33,PROS1,SAMD9L,VCAM1
LRP6		transmembrane receptor		0.974		0.00497	CAV1,CCND1,IL1B,IL6,KRT18,PNPLA3,PRLR
NFAT5		transcription regulator		-1.639	bias	0.00509	CCL2,HLA-DMB,HLA-DQA1,IFIT3,IL1B,IL6,NRG1,PTGIS,RRM2,STAT1,TNFRSF11B,TNFSF10,VCAM1
entinostat		chemical drug		0.327		0.00512	ADAMTS5,BCL2,BIRC5,CCND1,HIF1A,MMP1,TGFBR2,TNFRSF19,TNFSF10
asoprisnil		chemical drug		1.698	bias	0.00519	BCL2,EGF,IGF1,PARP1,RARRES1,TGFBR2
PRDM16		transcription regulator		0.829	bias	0.00519	DIO2,ELOVL3,GBP3,OAS2,OAS3,STAT1
miR-338-3p (miRNAs w/seed CCAGCAU)		mature microRNA	Activated	2.377	bias	0.00519	ADAMTS15,CCND1,COL4A5,LOXL4,TAGLN,TGFBR2
rolipram		chemical drug		-0.199		0.00519	ANXA1,CCL2,IL1B,IL6,PDE1A,PDE4B
FUS-DDIT3		fusion gene/product		-0.294	bias	0.00519	EFEMP1,IL1B,IL6,MMP1,RGS4,SERPINB2
HMGB1		transcription regulator	Inhibited	-2.489	bias	0.00548	BRCA1,CCL2,CXCL2,HIF1A,IL1B,IL6,MMP1,MOK,TLR4,VCAM1
S-nitroso-N-acetyl-DL-penicillamine		chemical reagent		1.148		0.00549	BCL2,BIRC5,BRCA1,CCL2,CXCL12,DDIAS,HIF1A,LDLR
PRKD1	-0.945	kinase		-1.99	bias	0.00549	BIRC5,CCND1,CXCL2,IL1B,IL6,MMP1,TNFRSF11B,VCAM1
lysophosphatidylinositol		chemical - endogenous mammalian	Inhibited	-2.646	bias	0.00559	CASP1,CCL2,CD36,CPT1A,GLS,IL1B,IL33
ABCA1		transporter		1.287		0.00559	ABCA8,ANXA1,CPT1A,IL1B,IL6,LDLR,TLR4
resolvin E1		chemical - endogenous mammalian		-0.246		0.00563	CXCL2,IL1B,IL6,IRS1,TNFRSF11B
HSPD1		enzyme		-1.596	bias	0.00563	CXCL2,IL1B,IL6,SOCS3,VCAM1
CCNE1		transcription regulator		0	bias	0.00563	BARD1,BRCA1,CDC45,HIF1A,MCM4
calyculin A		chemical toxicant		-1.342		0.00563	CCL2,CCND1,CYP1B1,ODC1,TGM2
arotinoid acid		chemical toxicant		-0.625	bias	0.00563	ODC1,PTHLH,RARB,RARG,RARRES1
amino acids		chemical - endogenous mammalian		0.447		0.00563	FOSB,HIF1A,IGF1,IL6,ODC1
immethridine		chemical reagent	Activated	2.236	bias	0.00563	CFI,CTSS,IL6,SOCS3,VCAM1
methyl-beta-cyclodextrin		chemical drug				0.00563	CAV1,CCND1,HIF1A,IL6,LDLR
TMPRSS2-ERG		fusion gene/product		-0.832		0.0058	ADAMTS12,FAM133A,FHOD3,ID1,LONRF2,MEGF6,PSG1,PSG6,PSG8,SAMD9L,SFRP1,SIGLEC15,THBS1
2-amino-5-phosphonovaleric acid		chemical - other		1.069		0.00589	ADAM19,ANLN,CAVIN2,CYB561A3,DCLK2,DKK2,EGR3,EXT1,FOSB,LBH,RALGPS2,RASL11A,TMEM200A,TSPAN18
IL7R	-1.396	transmembrane receptor		-0.305	bias	0.00595	BCL2,CCR7,DAPK1,EBF1,EZH2,IL6,PCDHB13,RYR3,VCAM1,XG
NFYA		transcription regulator		-1.387	bias	0.00595	BCL2,CCNB2,CDC25C,EPHX1,FGFR2,IGF1,RGS4,RRM2,TGFBR2,TOP2A
ELF3		transcription regulator				0.00596	ANGPT1,CCL2,IL6,KRT8,MET,TGFBR2
xanthohumol		chemical drug		1.4	bias	0.00596	ANXA1,BIRC5,CCND1,IL1B,NQO1,TLR4
sangivamycin		chemical - endogenous non-mammalian				0.00597	IL6,MMP1
lopinavir		chemical drug				0.00597	CCL2,TNFRSF11B
PDK		group				0.00597	IL1B,IL6
1-palmitoyl-2-arachidonoyl-phosphatidylcholine		chemical - endogenous mammalian				0.00597	CCND1,IL6
FKHR		group				0.00597	CCND1,VCAM1
GÎ±12/13		group				0.00597	IGF1,MMP1
prochloraz		chemical reagent				0.00597	CYP1B1,ODC1
C1QTNF1		other				0.00597	IL1B,IL6
CNPY3		other				0.00597	TLR1,TLR4
SLC15A4		transporter				0.00597	IL1B,IL6
ABRAXAS2		other				0.00597	CASP1,IL1B
SPATA2		other				0.00597	IL1B,IL6
NDUFAF3		other				0.00597	CCND1,ESR1
INAVA		other				0.00597	IL1B,IL6
satratoxin G		chemical toxicant				0.00597	IL1B,IL6
GPC3		other				0.00597	CCND1,LDLR
PLEC		other				0.00597	IL6,KRT18
EMP2		other				0.00597	CAV1,ITGA6
BAG4		other				0.00597	IL1B,IL6
miR-543-3p (and other miRNAs w/seed AACAUUC)		mature microRNA				0.00597	IL6,TGFBR2
miR-22-5p (and other miRNAs w/seed GUUCUUC)		mature microRNA				0.00597	IL6,TGFBR2
HIF1A-AS1		other				0.00597	BCL2,HIF1A
CEACAM6		other				0.00597	IL1B,IL6
TPM1	-0.866	other				0.00597	CALD1,TPM1
CEACAM21		other				0.00597	IL1B,IL6
MXD4		transcription regulator				0.00597	ID2,ODC1
CEACAM7		other				0.00597	IL1B,IL6
GPX4		enzyme				0.00597	IL6,MMP1
MXD3		transcription regulator				0.00597	ID2,ODC1
iso[4]levuglandin E2		chemical - endogenous mammalian				0.00597	IL1B,IL6
dinitrophenyl R group		chemical reagent				0.00597	IL6,TGM2
14-oxoDHA		chemical - endogenous mammalian				0.00597	IL1B,IL6
anastrozole		chemical drug				0.00597	TNFRSF11B,VCAM1
ditiocarb		chemical drug				0.00597	MMP1,TAGLN
compound 48/80		chemical reagent				0.00597	IL6,LDLR
prinaberel		chemical drug				0.00597	CXCL2,IL1B
astemizole		chemical drug				0.00597	CCL2,IL6
triphenyltin		chemical toxicant				0.00597	IL1B,IL6
pegaptanib		biologic drug				0.00597	FGF2,IL6
oenothein B		chemical - endogenous non-mammalian				0.00597	CXCL2,IL6
etodolac		chemical drug				0.00597	CD36,THBS1
CoREST		complex				0.00597	PCDH10,PCDHB5
ACTG1-MITF		fusion gene/product				0.00597	HIF1A,MET
methoxyluteolin		chemical - endogenous non-mammalian				0.00597	CASP1,IL1B
potassium tetraperoxochromate		chemical reagent				0.00597	IL1B,TLR4
(indol-3-yl)pyruvic acid		chemical - endogenous non-mammalian				0.00597	HIF1A,IL1B
titanium		chemical reagent				0.00597	CCL2,IL6
pegylated leptin antagonist		chemical reagent				0.00597	IL1B,IL6
L-glutamic acid		chemical - endogenous mammalian	Inhibited	-2.003	bias	0.00598	BCL2,CCND1,CDH2,FGF2,FOSB,HIF1A,IL1B,MITF,SLC1A1,SORBS1,SORL1,TAP2
SYK		kinase		0.628		0.00598	ATP8A1,BCL2,CCL2,CCND1,CCR7,DOCK10,IL1B,IL6,OAS2,PRKAR2B,TNFSF10,TRHDE
berberine		chemical drug		1.529	bias	0.00598	BCL2,BIRC5,CCL2,CCND1,CPT1A,GLS,HIF1A,IL1B,IL6,LDLR,MMP1,VCAM1
vitamin D		chemical drug		1.31		0.00607	BCL2,BIRC5,CCL2,IL1B,IL6,RARB,TLR4,VDR
Pkc(s)		group	Inhibited	-3.68	bias	0.00611	BCL2,CCL2,CD36,CPT1A,DMD,FGF2,HIF1A,ID2,IL1B,IL6,IRS1,KRT8,MAOB,MMP1,NQO1,RARB,TAGLN,VCAM1,VDR
E. coli lipopolysaccharide		chemical - endogenous non-mammalian		-1.871	bias	0.00614	BCL2,CCL2,CCR7,CXCL2,IL1B,IL6,SOCS3,TLR4,VCAM1
ursolic acid		chemical drug		1.342		0.00614	BCL2,CCND1,CLDN11,FGF2,IL1B,MBP,MMP1,TLR4,VCAM1
bevacizumab		biologic drug		0.152	bias	0.00623	ANGPT1,CDH2,CXCL12,NRP1
MXI1		transcription regulator				0.00623	FOXM1,ID1,ID2,ODC1
TNK1		kinase	Inhibited	-2	bias	0.00623	IFIH1,IL6,OAS2,TNFSF10
DAXX		transcription regulator				0.00623	BCL2,CCND1,IL6,MMP1
C5		other		-1.192	bias	0.00623	CXCL2,IL1B,IL6,SOCS3
premarin		chemical drug		-1.131	bias	0.00623	BCL2,BIRC5,CCL2,IGF1
D609		chemical reagent		1.702	bias	0.00623	CCL2,IL6,MMP1,VCAM1
PRKAA		group		0.049		0.00627	BCL2,BIRC5,CD36,CPT1A,GOT2,IL6,STAT1
ITGA5		transmembrane receptor	Inhibited	-2.584	bias	0.00627	BCL2,CCND1,CDH2,IL1B,IL6,PLAU,TGFBR2
TXN		enzyme		-0.869		0.00627	BCL2,C5,CYP1B1,ESR1,HIF1A,IL1B,IL6
PRKCD		kinase	Inhibited	-2.184	bias	0.00629	BCL2,BIRC5,CCL2,CCND1,CXCL12,IL1B,IL6,JCHAIN,KIF2C,LBH,LDLR,MAST4,ODC1,PALMD,SERPINB2,TNFRSF11B,VCAM1
C8		complex				0.00635	CXCL2,IL1B,VCAM1
HTR7	-0.759	G-protein coupled receptor				0.00635	IL1B,IL6,THBS1
FBXO42		other				0.00635	IL6,STAT1,VCAM1
PHF8		enzyme				0.00635	ID1,RARB,TGM2
MARCHF2		enzyme				0.00635	IL1B,IL6,TFRC
TMEM79		other				0.00635	IL1B,IL6,VCAM1
TPSAB1/TPSB2		peptidase				0.00635	CXCL2,IL1B,IL6
AKAP12		transporter				0.00635	ANGPT1,CCND1,HIF1A
GLRX		enzyme				0.00635	CXCL2,FGF2,HIF1A
TRG		other				0.00635	CAV1,IL1B,NT5E
TPM3		other				0.00635	IGF1,ITGA3,MMP1
MED15		transcription regulator				0.00635	CCND1,CLCA2,LIMA1
miR-126a-3p (and other miRNAs w/seed CGUACCG)		mature microRNA				0.00635	ADAM9,IRS1,VCAM1
LPCAT3		enzyme				0.00635	ACSL4,CD36,CPT1A
MFGE8		other				0.00635	CCND1,CDH2,FGF2
COCH		other				0.00635	CXCL2,IL1B,IL6
CTSK		peptidase				0.00635	CCL2,IL6,TLR4
TKT		enzyme				0.00635	BIRC5,CCND1,IL6
C7		other				0.00635	CXCL2,IL1B,VCAM1
1,1-bis(3'-indolyl)-1-(4-hydroxyphenyl)methane		chemical reagent				0.00635	BCL2,BIRC5,CDH2
HA900		chemical reagent				0.00635	CCL2,KITLG,SOCS3
ammonium trichloro(dioxoethylene-O,O'-)tellurate		chemical drug				0.00635	BCL2,IL1B,IL6
GABP		complex				0.00635	BRCA1,IL7R,NDST2
1,1-bis(3'-indolyl)-1-(4-trifluoromethyl-phenyl)methane		chemical reagent				0.00635	CAV1,KRT18,TNFSF10
calcium chloride		chemical drug				0.00635	ANKH,ENPP1,TNFRSF11B
MIR17-92		group				0.00635	IL6,PKD2,TGFBR2
tyrphostin AG 127		chemical - kinase inhibitor				0.00635	BCL2,IL1B,PARP1
oleoylethanolamide		chemical - endogenous mammalian				0.00635	CD36,CPT1A,FOSB
BRAF		kinase				0.00638	B4GALT5,BCAM,CCND1,CDH2,EMCN,GALNT3,GCNT4,HIF1A,IL1B,IL6,MITF,MMP1,MPPE1,NT5E,PODXL,SERPINE2,STT3B,THBS1
CEBPD		transcription regulator		-0.445	bias	0.00651	BIRC5,BRCA1,CCNB2,CCND1,COL10A1,HIF1A,IGF1,IL1B,IL6,MBP,MITF
TNFSF10	-1.919	cytokine		0.08		0.00651	ANGPT1,BCL2,BIRC5,CSE1L,IL1B,IL6,PLAU,STAT1,TFRC,TNFSF10,TP63
lithocholic acid		chemical - endogenous mammalian		-0.391	bias	0.00666	BCL2,LDLR,MBOAT2,RARB,TGFBR2
HSPB1		other		-1.218		0.00666	CCNB2,CDC25C,CXCL2,IL1B,IL6
MAP2K2		kinase				0.00666	HIF1A,IL1B,IL6,IRS1,PLD1
ceramide		chemical - endogenous mammalian		-0.064	bias	0.00666	BCL2,CASP1,IL1B,MMP1,SFRP1
SIRT6		enzyme		0.914	bias	0.0067	ACSL4,BIRC5,ELOVL6,IGF1,IL1B,IL6,PLCB1,PLPP3
NOD2		other	Inhibited	-2.29	bias	0.0067	C5,CCL2,CXCL2,IL1B,IL6,MCOLN2,PDE4B,RASGRP1,SOCS3
BMP2		growth factor	Inhibited	-2.077	bias	0.00671	ACAN,BCL2,BTC,CCND1,COL10A1,CXCL12,EGF,ERCC4,FGF2,FGFR2,FOSB,GREM1,ID1,ID2,POSTN,TAGLN,TGM2,TNFRSF11B,VDR
SOX2		transcription regulator		-0.521	bias	0.00672	ABCG2,ANGPT1,BIRC5,BMPER,CCND1,CDH2,CEMIP2,CLDN11,CTNNAL1,CXCL12,DOCK10,EFEMP1,FGF5,GBP3,HHAT,ID2,IGF1,IL6,IRS1,KITLG,KRT18,KRT7,LIMA1,MBP,NF2,NRP1,PARD6G,PDCD1LG2,PLD1,SH3BP4,TGFB2,TNFRSF19,TP63,TXNRD1,USP18
CERK		kinase				0.00681	C5,CCL2,CXCL2,IL6,SLIT2,TNFSF10
mevalonic acid		chemical - endogenous mammalian		-1.016		0.00681	CCL2,IL1B,LDLR,MMP1,MYOCD,VCAM1
cilostazol		chemical drug		0.685		0.00681	BCL2,CCL2,MITF,MMP1,TLR4,VCAM1
TGFB2	-1.504	growth factor	Inhibited	-2.092	bias	0.00685	CD248,CD36,COL10A1,DOCK4,FGF2,PTHLH,TAGLN,TGFB2,TGFBR2,THBS1,TNFRSF11B,VDR
NCOA3		transcription regulator	Inhibited	-2.304	bias	0.00698	BCL2,CCDC80,CCND1,FGF2,FGFR2,IGF1,IRS1,RARB,TAGLN,TGFB2
FGFR1		kinase	Inhibited	-3.231	bias	0.007	ADAMTS5,BIRC5,CCND1,COL10A1,FGF1,FGF2,FGF5,IL6,MBP,MMP1,PLAU
INSIG1		other	Activated	2.724	bias	0.007	ACSL4,CCR7,CXCL2,ELOVL6,G6PD,HLA-DQA1,IL6,LDLR,PLD1,STAT4,STEAP2
KAT2B		transcription regulator	Inhibited	-2.207	bias	0.00702	CCL2,FOSB,HIF1A,PRLR,PSG5,RARB,TGFBR2
RIPK1		kinase		-0.775	bias	0.00702	BIRC5,CCL2,CXCL2,IL1B,IL33,IL6,MAP3K14
corticosterone		chemical - endogenous mammalian		0.773		0.00705	ANXA1,BCL2,CALD1,CAV1,CCND1,CPT1A,DIO2,FGF2,IDE,IL6,IRS1,SFRP1,TGM2,UTS2
NR3C2		ligand-dependent nuclear receptor		-0.792	bias	0.00705	BCL2,CCL2,CYFIP2,CYP1B1,FGF2,GHR,IGF1,IL1B,IL6,MMP1,SEMA3C,TGM2,TSPYL4,VCAM1
PF4		cytokine	Inhibited	-2.151	bias	0.00731	CCL2,CMPK2,DDX60,EPSTI1,IL1B,IL6,STAT1,USP18,VDR
Y 27632		chemical drug	Activated	2.353	bias	0.00731	AMOTL2,CCL2,COL10A1,IL6,MYOCD,PLAU,TAGLN,THBS1,VCAM1
EIF4E		translation regulator	Inhibited	-3.112	bias	0.00737	ADAMTS15,BCL2,BIRC5,CCND1,ESR1,FGF2,FGF5,FOXM1,HIF1A,IGFBP4,IL33,NLGN1,NRP1,ODC1,PRPS1,UBA7,VSIR,ZPR1
sodium arsenite		chemical drug		-0.156	bias	0.00738	BCL2,BIRC5,CCND1,ESR1,GCLM,HIF1A,SOCS3,TNFSF10
docetaxel		chemical drug		0.324		0.00746	AURKA,BCL2,BIRC5,CDC25C,CDH2,FGF2,IL1B,MCM4,NDC80,PLAU,TGFB2,THBS1,TNFSF10
glycine		chemical - endogenous mammalian		0.038		0.00772	CCND1,IL1B,ODC1,TLR4
PLC		group				0.00772	CCL2,EGR3,ODC1,TNFRSF11B
HCAR2		G-protein coupled receptor	Activated	2	bias	0.00772	IL1B,IL6,KIF20A,WEE1
hemoglobin		complex		-0.762	bias	0.00772	GCLM,IL6,NQO1,TFRC
p85 (pik3r)		group		-1.067	bias	0.00772	BCL2,BIRC5,HIF1A,IL6
PLCG2		enzyme		-1.954	bias	0.00772	BCL2,FGF2,IL6,TNFSF10
mir-515		microRNA		1.99	bias	0.00772	HIF1A,IL6,PTHLH,TGFBR2
HOXB9		transcription regulator		-1.981	bias	0.00772	ANGPTL2,FGF2,NRG1,TGFB2
PLA2G4A		enzyme	Inhibited	-2	bias	0.00772	CCL2,IL1B,IL6,KRT18
AKR1B1		enzyme				0.00772	BCL2,BIRC5,CCND1,CPT1A
CXCL3		cytokine		-1.982	bias	0.00772	IL1B,IL6,ITGA6,POSTN
PARP9	-1.525	enzyme		-1.982	bias	0.00772	HLA-DQA1,IFIT3,OAS2,STAT1
antimycin A		chemical - endogenous non-mammalian				0.00772	BCL2,HIF1A,MMP1,TLR4
isoliquiritigenin		chemical - endogenous non-mammalian				0.00772	BCL2,IL1B,IL6,TGFBR2
magnolol		chemical - endogenous non-mammalian				0.00772	BCL2,HIF1A,IL6,TLR4
glycyrrhetinic acid		chemical drug				0.00772	BCL2,BIRC5,IL6,TLR4
SAA		group	Inhibited	-2.428	bias	0.00775	CCL2,IL1B,IL33,IL6,MMP1,VCAM1
sucrose		chemical - endogenous mammalian	Inhibited	-2.169	bias	0.00775	DDAH1,ELOVL6,FOSB,IL6,MET,TKFC
CpG oligonucleotide		chemical drug	Inhibited	-2.029	bias	0.00778	BCL2,BIRC5,CCNB2,CD36,CSE1L,CXCL2,GBP3,IL1B,IL33,IL6,LYN,RRM2,TFRC,THBS1,TNFSF10
vemurafenib		chemical drug		-0.031	bias	0.00781	BIRC5,ID2,IL1B,IL6,MITF
miR-203a-3p (and other miRNAs w/seed UGAAAUG)		mature microRNA	Activated	2.169	bias	0.00781	EZH2,PTHLH,SOCS3,TP63,TPD52L1
deoxycorticosterone acetate/potassium chloride/sodium chloride		chemical reagent		0.063	bias	0.00781	CXCL2,ESR1,IL1B,IL6,VDR
ADA		enzyme		0.288	bias	0.00781	ADORA1,CXCL2,HIF1A,IL6,PDE5A
titanium dioxide		chemical drug		-0.626	bias	0.00781	EGF,HLA-DOA,IGF1,IL1B,IL6
hydrochloric acid		chemical - endogenous mammalian				0.00781	CCL2,CXCL2,IL1B,IL6,VCAM1
PARP1	-1.365	enzyme		-1.905	bias	0.00782	BCL2,CCND1,CXCL12,IGF1,IL1B,IL6,MITF,PARP1,STAT1,TLR1,TLR4,VCAM1
DGCR8		enzyme		-0.416		0.00782	ADGRG6,CCND1,ID2,MBP,MITF,SMO,TAGLN
IFN type 1		group		-1.664	bias	0.00782	BCL2,IFIH1,IL6,PLAAT4,STAT1,TNFSF10,UBA7
EFNA5	-3.829	kinase		1.89		0.00782	BTC,DCBLD2,KRT18,KRT7,NT5E,NTM,PTHLH
TSC22D3		transcription regulator	Activated	2.584	bias	0.00782	ANXA1,BCL2,CCL2,CCND1,EGR3,IL1B,IL6
TIMP3		other		1.195	bias	0.00782	ENG,IL6,KIT,MET,STAT1,TGFBR2,THBS1
UCHL1		peptidase		0.333		0.00795	DOCK10,HERC6,LBH,LDLR,PURG,SH2D4A,TRIM2,UBA7,VWA5A
cerivastatin		chemical drug		0.991		0.00795	CCL2,CD36,CYP1B1,FGF2,IL6,MYBL2,NET1,PLAU,VCAM1
Sn50 peptide		chemical toxicant		1.98	bias	0.00811	BCL2,BIRC5,CXCL2,IL1B,IL6,SLC8A1,TNFSF10,VCAM1
mifepristone		chemical drug		1.047		0.00814	ANXA1,BCL2,CASP1,CAV1,CCL2,CCND1,CDH2,CHI3L1,DIO2,DLC1,FGF2,IL1B,IL6,ITGA4,KIT,LDLR,MMP1,OXTR,PEPD,POSTN,PRKG2,PTGIS,SFRP1,UTS2,VDR
miR-155-5p (miRNAs w/seed UAAUGCU)		mature microRNA	Activated	3.351	bias	0.00821	CASP1,CCND1,CHAF1A,CXCL2,IL13RA1,IL1B,IL6,MET,NT5E,PODXL,RAB27B,SH3BP4,TRIP13,TXNRD1,WEE1
melatonin		chemical - endogenous mammalian		1.011		0.00834	BCL2,BRCA1,CCL2,DIO2,ERCC4,HIF1A,IGF1,IL1B,IL6,IRS1,NQO1,TLR4
halofuginone		chemical drug	Activated	2.219	bias	0.00837	ADD3,B4GALT6,CTSS,EPHX1,IL33,MMP1,NLGN1,PLCB4,PLPP3,PRLR,TAGLN,TGFBR2,TGM2,VCAM1
PAX3		transcription regulator	Inhibited	-2.22	bias	0.00848	ALDH3A2,ANXA1,CYP1B1,EYA2,FHL1,FILIP1L,G6PD,ID2,IL6,IL7R,IRS1,LRRC17,MEST,MET,MITF,PTHLH,TGFB2
PTTG1		transcription regulator		0.137	bias	0.00863	BCL2,CCND1,CDH2,EGF,FEN1,FGF2,HIF1A,IGF1,RAD18
RTN4		other		-1.934		0.0087	FGF1,IL6,INA,LAP3,MBP,NQO1,STAT1
SMPD1		enzyme		-1.673	bias	0.0087	C5,CCL2,CXCL2,IL6,MMP1,SLIT2,TNFSF10
HSPA5		enzyme		-1.72	bias	0.0087	BCL2,BIRC5,CPT1A,ESR1,IL6,MBP,NQO1
carrageenan		chemical drug		-0.941	bias	0.0087	CXCL2,ESR1,FOSB,IL1B,IL6,KIT,PARP1
F630028O10Rik		other				0.00877	CXCL2,IL1B,IL6
FAT1		other				0.00877	IL1B,IL6,PLAU
NQO2		enzyme				0.00877	BCL2,CCND1,CXCL12
B4GALT6	-1.173	enzyme				0.00877	CCL2,IL1B,IL6
ganetespib		chemical drug				0.00877	BCL2,HLA-DQA1,STAT1
PHF21A		other				0.00877	SCG2,SCN2A,SYT1
TYRO3		kinase				0.00877	IL1B,IL6,MITF
miR-335-5p (and other miRNAs w/seed CAAGAGC)		mature microRNA				0.00877	FHOD3,FMN2,KIT
mir-503		microRNA				0.00877	BCL2,FGF2,SMURF2
AMBP		transporter				0.00877	CXCL2,IL1B,PLAU
NCF4		enzyme				0.00877	IL1B,IL6,ST3GAL6
LUM		other				0.00877	CXCL2,IL1B,IL6
SLC6A1		transporter				0.00877	BCL2,IL6,STAT1
IGKC		other				0.00877	IL13RA1,IL6,VDR
CTTN		other				0.00877	CXCL2,IL1B,IL6
pubchem compound 11368987		chemical reagent				0.00877	CXCL2,IL1B,IL6
TPCA-1		chemical - kinase inhibitor				0.00877	CCL2,IL1B,IL6
sodium dodecyl sulfate		chemical drug				0.00877	IL1B,IL6,SERPINE2
largazole		chemical - endogenous non-mammalian				0.00877	ACSL5,FGF2,HIF1A
PLAUR		transmembrane receptor		-1.949	bias	0.00878	CCL2,CCND1,CDH2,ITGA6,PLAU,SCN2A
THBS1	-2.644	other		-0.168		0.00878	IL1B,IL6,PARP1,PLAU,TGFB2,THBS1
ABL1		kinase		-1.387	bias	0.00878	CAV1,CCND1,DHFR,MMP1,TGFB2,TP63
mitoxantrone		chemical drug	Inhibited	-2.128		0.00878	ABCG2,HIF1A,IL1B,IL6,OAS2,TP63
pimagedine		chemical drug		0.956	bias	0.00878	BCL2,CASP1,CAV1,IL6,TAGLN,TNFSF10
histone deacetylase		complex		0.762	bias	0.00878	BCL2,CCND1,ID2,PLAU,PTGIS,THBS1
BCL2L1		other		-0.617		0.00889	BCL2,DHFR,IL1B,ITGA3,NQO1,THBS1,TNFRSF11B,TNFSF10
SNAI2		transcription regulator		0.226		0.00889	BRCA1,CCND1,CDH2,CXCL12,ITGA3,KRT18,TP63,VDR
sulindac		chemical drug		0.391		0.00889	BIRC5,CCNB2,CCND1,CDC25C,CYP1B1,IL1B,NQO1,WEE1
mitomycin C		chemical drug		0	bias	0.00889	BIRC5,BRCA1,CCNB2,CCND1,IRF2BPL,NQO1,TP63,WEE1
NR3C1		ligand-dependent nuclear receptor		0.655		0.00906	ADRA1D,ANXA1,ARHGEF3,BARD1,BCL2,BRCA1,CAV1,CAVIN2,CCL2,CCND1,CDC42EP3,CKAP2,CXCL2,DAPK2,DDX5,ENC1,EPB41L4B,FASTKD5,G6PD,GCLM,GLIPR1,IFIH1,IGF1,IL1B,IL33,IL6,IL7R,MALT1,MAP3K14,MEST,MMP1,NAV3,NLRP10,NQO1,PAWR,PDCD1LG2,PDE4B,PRLR,PRPH,SCG2,SEMA3C,THBS1,TLR1,TNFRSF11B,TRIM45,VCAM1,VDR
NFkB (family)		group				0.00909	CCL2,CCND1,DRAM1,IL6,TNFSF10
selumetinib		chemical drug		1.14		0.00909	BIRC5,CCND1,FOSB,HIF1A,MITF
HOXB13		transcription regulator		-1.342	bias	0.00909	CCND1,CEP170,EPHA4,EPHA5,SEMA3A
chrysotile asbestos		chemical toxicant		-1.964	bias	0.00909	CCNB2,CTSS,IL1B,IL6,JCHAIN
carbohydrate		chemical - endogenous mammalian	Inhibited	-2.236	bias	0.00909	CPT1A,ELOVL6,PNPLA3,TKFC,TLR4
arsenic		chemical toxicant		-1.501	bias	0.00909	CCR7,ESR1,HIF1A,HSP90AA1,NQO1
lactacystin		chemical - protease inhibitor		-1.433	bias	0.00933	BRCA1,CCL2,CCND1,CDC25C,ESR1,HIF1A,IL6,IRS1,LDLR,MCM10,MMP1,PRLR,RABIF,RANGAP1,SLC1A1,TXNRD1,VDR
ATG7		enzyme	Activated	2.092		0.00936	CDH2,HIF1A,IFIH1,IL1B,IL6,NQO1,SOCS3,TGFBR2,TLR4
MAP3K7		kinase		-0.958	bias	0.00936	CCR7,CXCL2,IFIH1,IFIT3,IL1B,IL6,MMP1,OAS2,TNFSF10
fenretinide		chemical drug		1.618		0.00936	BCL2,CCND1,HIF1A,IGF1,IL1B,IL6,RARB,RARG,STAT1
SPI1		transcription regulator	Inhibited	-2.431	bias	0.0094	CCNB2,CCND1,CCR7,CHI3L1,CMPK2,CTSS,EBF1,EVI5,ID2,IFIT3,IL1B,IL33,IL7R,ITGA4,KIT,LBR,MBP,MMP1,NOL6,PARP12,TLR4,TNFSF10,USP18
BDNF		growth factor	Inhibited	-2.206	bias	0.0094	BCL2,CD36,EGR3,ELOVL6,FOSB,FRMD6,GPC4,IL6,LYPD1,MBP,MMP1,PALMD,PDE1A,RGS4,RYR3,SEMA3E,SFRP1,SLC16A7,SORL1,SPRED2,TAGLN,TFRC,TGFB2,THBS1,TNFRSF11B
C2CD5	-1.01	other	Inhibited	-2	bias	0.00943	CPT1A,DIO2,ELOVL3,KLHL13
resatorvid		chemical drug		1.949	bias	0.00943	APOBEC3B,CCL2,IL1B,IL6
SULF2		enzyme		-1.009	bias	0.00943	ADAMTS5,BCL2,CCND1,POSTN
IL31		other		-1.301	bias	0.00943	CCL2,EGF,MCM4,SOCS3
HNF1A-AS1		other		-1.982	bias	0.00943	BIRC5,CDH2,CEP55,KIF2C
miR-19b-3p (and other miRNAs w/seed GUGCAAA)		mature microRNA		1.177	bias	0.00943	BIRC5,CCND1,ESR1,THBS1
miR-503-5p (miRNAs w/seed AGCAGCG)		mature microRNA		1.96	bias	0.00943	ANLN,CCND1,FGF2,WEE1
mir-154		microRNA		0.257	bias	0.00943	BCL2,BIRC5,CCND1,KIT
ITGA6	-0.353	transmembrane receptor	Inhibited	-2	bias	0.00943	BCL2,BFSP1,BIRC5,ITGA3
BIRC2		enzyme		-0.577		0.00943	CCL2,CSE1L,IL6,MAP3K14
HNRNPU		transporter		-1.948	bias	0.00943	CCL2,IL1B,IL6,VCAM1
EPHA2		kinase		0		0.00943	BCL2,FGF2,SLIT2,VCAM1
ACTN4	-0.219	transcription regulator		-1.982	bias	0.00943	CCL2,CCND1,IL1B,MMP1
tauroursodeoxycholic acid		chemical - endogenous mammalian				0.00943	BCL2,IL1B,IL6,TLR4
ATF2		transcription regulator	Inhibited	-2.562	bias	0.00944	ANGPTL2,BCL2,CCND1,COL24A1,IL6,ITGB8,MMP1,PLAU,TGFB2,VCAM1
Ifn		group	Inhibited	-2.429	bias	0.00946	HIF1A,IFIH1,IGF1,IL33,ITGA4,OAS2,OAS3,PLAAT4,SECTM1,STAT1,TFRC,TLR1
PPARA		ligand-dependent nuclear receptor		-1.347	bias	0.00947	ABCD2,ACSL5,ALDH3A2,AURKA,BCL2,C5,CCND1,CD36,CFI,CPT1A,CXCL12,DIO2,ELOVL3,ELOVL6,G6PD,GLS,GOT2,GPD2,HIF1A,HLA-DQA1,IL1B,IL6,KIF20A,KIF2C,KIF4A,KRT8,MASP2,MLYCD,PBLD,PRC1,TOP2A,TP63,VCAM1
n-nitrosomethylbenzylamine		chemical toxicant				0.00948	ACTN4,ALDH3A2,CCND1,DDX5,GCLM,GREM1,HMMR,HSP90AA1,PIP5K1A,PLS3,PRKG2,RABIF,USP14
TNFAIP3		enzyme		1.694	bias	0.00964	BCL2,BIRC5,IL1B,IL6,SOCS3,TFRC,VCAM1
BAX		transporter		-1.664	bias	0.00964	BCL2,CDC25C,CTSS,ETV1,IL6,TGM2,TRIM6-TRIM34
methylmercury		chemical toxicant	Inhibited	-2.646		0.00972	ARHGAP18,ID2,IL13RA1,IL6,PLD1,PLS3,PRLR,SLC1A1
azoxymethane		chemical toxicant		-1.549	bias	0.00972	BCL2,CCND1,CXCL2,FANCB,IL1B,IL6,ODC1,PARP1
uric acid		chemical - endogenous mammalian		-0.897		0.00989	ANXA1,BCL2,BRCA1,CASP1,CCL2,CXCL2,IFIT3,IL1B,IL6,PARP1,USP18
Mapk		group	Inhibited	-2.621	bias	0.00989	BCL2,CCL2,CCND1,ESR1,IGF1,IL1B,IL6,IRS1,ITGA4,STAT1,VCAM1
caffeic acid phenethyl ester		chemical drug	Activated	2.719	bias	0.00989	ABCD2,BCL2,BIRC5,CCND1,ESR1,IL1B,IL6,NQO1,PLD1,RARB,VCAM1
PP1		chemical - kinase inhibitor		1.501	bias	0.0099	ANGPT1,ESR1,IL1B,ODC1,TAGLN,VCAM1
TFAP4		transcription regulator		-0.186		0.0099	CDH2,ETV1,GMFB,ID1,RHOBTB3,SALL2
benzyl isothiocyanate		chemical - endogenous non-mammalian	Activated	2.429		0.0099	BCL2,BIRC5,CCND1,CDC25C,MET,VCAM1
laminaran		chemical drug	Inhibited	-2.449	bias	0.0099	IL1B,IL7R,ITGB8,MCOLN2,SERPINB2,TNIP3
vorinostat		chemical drug		0.813		0.0101	ABCD2,AURKA,BCL2,BIRC5,BRCA1,CASP1,CCND1,CDH2,DLC1,IL1B,IL6,KIT,LDLR,MYBL2,PARP1,PNPLA3,RAD54L,RARB,SEMA3A,SOCS3,TNFSF10,TOP2A
PIN1		enzyme	Inhibited	-2.155	bias	0.0101	CCND1,CDH2,CENPA,DEPDC1,EPB41L4B,ESR1,IL1B,IL6,NCAPH
tert-butyl-hydroquinone		chemical reagent	Inhibited	-2.913	bias	0.0101	BCL2,CHML,DDAH1,FLRT2,G6PD,GCLM,NQO1,SCG2,SLC1A1,TXNRD1
IL1A		cytokine		-1.71	bias	0.0102	ADAMTS5,ALDH1A3,ALDH3A2,BCL2,CCL2,CXCL12,CXCL2,FGF2,FOSB,IGF1,IL1B,IL6,KIT,KITLG,MMP1,P2RY6,PDCD1LG2,PLAU,TNFRSF11B,VCAM1
GRHL2		transcription regulator		-0.664	bias	0.0105	BCL2,MMP1,NRP2,SEMA3C,TP63
vismodegib		chemical drug	Activated	2.236	bias	0.0105	BCL2,IL1B,IL6,TNFRSF11B,TNFSF10
ETV1	-1.845	transcription regulator		-1.274	bias	0.0105	BRCA1,CCL2,MITF,MMP1,TGFBR2
VAV3		cytokine		-0.283		0.0105	BCL2,BTC,CAV1,EGF,IL6
ferulic acid		chemical - endogenous non-mammalian		-0.277	bias	0.0105	BCL2,ESR1,IL1B,MMP1,TLR4
suramin		chemical drug		1.342		0.0105	CCL2,CDH2,FGF2,IL6,ODC1
R-WIN 55,212		chemical reagent	Activated	2.186	bias	0.0105	BCL2,CCND1,IL1B,IL6,VCAM1
fucoidin		chemical reagent		1.342	bias	0.0105	BCL2,CXCL12,IL1B,IL6,TNFSF10
VIP		other		0.804		0.0106	CCL2,CCND1,CXCL2,EGF,EGR3,IGF1,IL1B,IL6,TLR1,TLR4,TLR6
1,25-dihydroxyvitamin D		chemical drug		1.04		0.0106	CCND1,GLS,IGF1,IL6,TLR1,TLR4,VDR
ROCK		group		-1.937	bias	0.0106	CAVIN1,CCL2,CCND1,DMD,TAGLN,THBS1,VCAM1
DETA-NONOate		chemical reagent		1.185		0.0106	CAV1,CCND1,HIF1A,IL6,ODC1,TNFRSF11B,VCAM1
DSCAM		other	Inhibited	-2.53	bias	0.0109	BDNF-AS,IRS1,KCND3,NTNG2,PLCB1,PLD1,ROR2,SEMA3E,SFRP1,SLC1A1
PPIF		enzyme		1.808		0.0109	CCL2,CMTM6,CSRP1,CXCL12,CXCL2,IL16,IL6,LRRC8D,PDZRN3,SFRP1
REST		transcription regulator	Activated	2.567	bias	0.011	CXCL12,EFNA5,FGF5,INA,KCNQ5,NCAM2,NRP1,NRXN3,RGS7,SCG2,SCN2A,SLC26A4,SLC7A14,SYT1
EP400		other	Inhibited	-2.236	bias	0.0111	FOXM1,MCM3,MCM4,MYBL2,SGO1,SKA1
EFNA4		kinase	Activated	2.449		0.0111	DCBLD2,KRT18,KRT7,NT5E,NTM,PTHLH
DRD2		G-protein coupled receptor		-0.555	bias	0.0111	CCL2,FOSB,IGF1,ITGB8,TGFBR2,THBS1
GNAQ		enzyme	Inhibited	-2.2	bias	0.0113	ANXA3,CCND1,CXCL12,IL6,KCNK2,MMP16,PLCB1,PRKG2,SLC8A1,SOCS3,STAT1,TGFB2,VCAM1
PTGS2		enzyme	Inhibited	-2.716	bias	0.0113	ANGPT1,ANXA1,BCL2,CCL2,CCND1,CCR7,CXCL12,CYP1B1,IGF1,IL1B,IL6,ITGA6,MMP1,PCDH7,TGM2,TNFSF10
GSK3B		kinase		0.275		0.0114	BCL2,BIRC5,CCL2,CCND1,CDC25C,ESR1,EZH2,HIF1A,IL1B,IL6,TNFSF10,TP63
SAV1		other				0.0114	BIRC5,CCND1,CXCL2,IL6
STAP2		other		-1.015	bias	0.0114	CCND1,CCR7,CXCL2,IL6
TGIF1		transcription regulator		-0.025		0.0114	CXCL2,IL1B,IL6,RARB
mir-218		microRNA		1.925	bias	0.0114	CDH2,LOXL4,MITF,NT5E
S1PR1		G-protein coupled receptor		0.124	bias	0.0114	CCND1,IGF1,IL6,VCAM1
DUSP5		phosphatase	Activated	2	bias	0.0114	ALDH1A3,EGR3,ID2,SERPINB2
IL1RL1		transmembrane receptor		1.99		0.0114	IL6,PAWR,TLR1,TLR4
Usp17la (includes others)		peptidase	Inhibited	-2	bias	0.0114	ABCG2,IL1B,IL6,KIT
chitin		chemical - endogenous non-mammalian		-1.909	bias	0.0114	IL1B,IL33,IL6,TLR4
finasteride		chemical drug	Inhibited	-2	bias	0.0114	BCL2,HIF1A,IL6,TGFB2
miR-145-5p (and other miRNAs w/seed UCCAGUU)		mature microRNA	Activated	2.773	bias	0.0116	IRS1,KRT7,MITF,MMP1,MYOCD,PADI1,PODXL,TAGLN
TNFSF13B		cytokine				0.0116	BCL2,CCL2,CCR7,CTSS,HLA-DMB,HLA-DOA,HLA-DQA1,MAP3K14
ARNTL		transcription regulator		0.67		0.0116	ANGPT1,ELOVL6,HIF1A,IL1B,ITGB8,LDLR,NQO1,WEE1
sofalcone		chemical drug				0.0116	NQO1,VCAM1
behenic acid		chemical - endogenous mammalian				0.0116	IL1B,IL6
treprostinil		chemical drug				0.0116	IL1B,IL6
8-chloro-cAMP		chemical drug				0.0116	PRKAR2B,RARB
ITPR		group				0.0116	CYP1B1,IL1B
ticrynafen		chemical drug				0.0116	GCLM,NQO1
Vacuolar H+ ATPase		complex				0.0116	IL6,TMEM106B
ANO1		ion channel				0.0116	MYOCD,TAGLN
PIEZO1		ion channel				0.0116	IL6,VCAM1
HECTD3		enzyme				0.0116	IL1B,IL6
DNAJB4		other				0.0116	CCND1,STAT1
B3GNT2		enzyme				0.0116	IL1B,IL6
IKBIP		other				0.0116	CXCL2,IL6
CYP2C8		enzyme				0.0116	IL1B,IL6
CIRBP		translation regulator				0.0116	CXCL2,IL6
enecadin		chemical drug				0.0116	BCL2,FGF2
SLC39A4		transporter				0.0116	CCND1,IL6
VLDL		complex				0.0116	PON2,VCAM1
HHIP	-0.504	other				0.0116	EBF1,HHIP
Casein		group				0.0116	ASPA,IL1B
RRM2	-1.334	enzyme				0.0116	HIF1A,THBS1
CHFR		enzyme				0.0116	AURKA,PARP1
MOAP1		other				0.0116	G6PD,NQO1
DTNB		other				0.0116	DMD,SNTB1
CSH1/CSH2		other				0.0116	BIRC5,FOXM1
MUC2		other				0.0116	IL1B,IL6
miR-495-3p (and other miRNAs w/seed AACAAAC)		mature microRNA				0.0116	IL6,TGFBR2
mir-766		microRNA				0.0116	IL1B,IL6
mir-361		microRNA				0.0116	IL1B,IL6
miR-342-3p (miRNAs w/seed CUCACAC)		mature microRNA				0.0116	IL6,TGFBR2
SEPTIN9		enzyme				0.0116	CCND1,HIF1A
CEACAM5		other				0.0116	IL1B,IL6
MEP1A		peptidase				0.0116	IL1B,IL6
HSPB6		other				0.0116	BCL2,CCL2
BAG2		other				0.0116	IL1B,IL6
RPS6		other				0.0116	CLDN11,HIF1A
CD163		transmembrane receptor				0.0116	IL1B,IL6
APOD		transporter				0.0116	IL1B,IL6
Yap1		transcription regulator				0.0116	MYOCD,TAGLN
PTCH2		transmembrane receptor				0.0116	CXCL12,KITLG
NLRC3		other				0.0116	IL1B,IL6
Rps6ka5		kinase				0.0116	IL1B,IL6
LSINCT5		other				0.0116	CASP1,IL1B
WARS1		enzyme				0.0116	FGF2,IL6
S3I-1757		chemical reagent				0.0116	BIRC5,CCND1
FLLL-32		chemical reagent				0.0116	CCL2,IL6
CES1		enzyme				0.0116	IL1B,IL6
TOP2A	-0.031	enzyme				0.0116	HIF1A,TOP2A
HS6ST2		enzyme				0.0116	FGF2,IL6
WTAP		other				0.0116	BCL2,BIRC5
LY5		chemical reagent				0.0116	BIRC5,CCND1
VR23		chemical reagent				0.0116	IL1B,IL6
ITF3056		chemical reagent				0.0116	IL1B,IL6
abrocitinib		chemical drug				0.0116	BCL2,SOCS3
methylamine		chemical - endogenous mammalian				0.0116	IL1B,IL6
phenylacetate		chemical - endogenous mammalian				0.0116	CAV1,RARB
clomiphene		chemical drug				0.0116	ESR1,LDLR
clobenpropit		chemical reagent				0.0116	CCL2,IL6
MCC950		chemical reagent				0.0116	IL1B,IL6
salicylamide		chemical drug				0.0116	ABCG2,CYP1B1
MR-409		chemical reagent				0.0116	IL1B,IL6
AC083837.1		other				0.0116	CCL2,IL6
vapreotide		biologic drug				0.0116	CCL2,THBS1
tyrphostin AG 18		chemical - kinase inhibitor				0.0116	IL6,TAGLN
procysteine		chemical drug				0.0116	CCL2,IL6
IgG-opsonized ovalbumin		chemical reagent				0.0116	IL1B,IL6
oxamic acid		chemical - endogenous non-mammalian				0.0116	HIF1A,IL1B
isoacteoside		chemical - endogenous non-mammalian				0.0116	GCLM,NQO1
cholesterol ester		chemical - endogenous mammalian				0.0116	CD36,LDLR
1-hydroxy-2-methyl-2-butenyl 4-diphosphate		chemical - endogenous non-mammalian				0.0117	CCR7,IL6,TNFSF10
Rap1		group				0.0117	CDH2,RECK,SORL1
ZFAS1		other				0.0117	CDH2,MMP16,SKA1
rhesus theta-defensin 1		chemical - endogenous mammalian				0.0117	CXCL2,IL1B,IL6
TAF5		transcription regulator				0.0117	GHR,IGF1,PRLR
CCN4		other				0.0117	CCND1,CDH2,MMP1
MCL1		transporter				0.0117	BCL2,CCND1,NQO1
miR-193a-3p (and other miRNAs w/seed ACUGGCC)		mature microRNA				0.0117	CCND1,ESR1,PLAU
docosapentaenoic acid		chemical reagent				0.0117	CD36,IL1B,IL6
LGALS7/LGALS7B		other				0.0117	IL1B,IL6,MAOB
RUVBL2		transcription regulator				0.0117	CCND1,MCM3,MCM4
Flg		other				0.0117	IL1B,IL6,VCAM1
NDFIP1		other				0.0117	IL1B,IL6,LYN
manumycin A		chemical reagent				0.0117	IL1B,PLD1,ST6GAL1
lidocaine		chemical drug				0.0117	BCL2,IL6,PARP1
7-(4-fluorobenzylamino)-1,3,4,8-tetrahydropyrrolo[4,3,2-de]quinolin-8(1H)-one		chemical reagent				0.0117	BCL2,CCND1,CDC25C
pepstatin		chemical - protease inhibitor				0.0117	CAV1,IL1B,TNFRSF11B
iodine		chemical - endogenous mammalian				0.0117	BCL2,EGF,HIF1A
GLI3		transcription regulator		-1.671		0.0117	BCL2,CCND1,EBF1,FGF5,FOSB,GREM1,HHIP,PTHLH,PVR,SFRP1
HDL		complex		1.26	bias	0.0117	CCL2,HIF1A,IL1B,IL6,LDLR,PTGIS,VCAM1
CDK9		kinase		-0.684	bias	0.0117	CXCL2,G6PD,HLA-DQA1,IL6,MAGI1,MYBL2,ODC1
MYCN		transcription regulator		0.593		0.0117	ABCA6,ABCD2,ABCG2,ACTN4,AMOTL2,BIRC5,CAV1,CCND1,CKAP4,CRIM1,EZH2,FGF5,FGFR2,FRMD6,ID2,ITGA3,LRRN3,ODC1,SLC16A7,TAGLN,TGM2,TPM1
CXCL12	-1.578	cytokine	Inhibited	-2.721	bias	0.0118	BCL2,C5,CCL2,CCND1,CD36,CXCL12,ID1,IL1B,IL6,KIT,PLAU,RANGAP1,RYR3,SOCS3,THBS1,TNFRSF11B,TNFSF10
TGFA		growth factor		-0.914	bias	0.0118	BIRC5,CASP1,CCL2,CCND1,CXCL2,DDX5,ESR1,IGFBP4,IL6
PPP3CA		phosphatase				0.0118	BCL2,CDH2,CPT1A,CSRP1,KRT18,KRT8,MAOB,PLD1,PLPP3
SOX11		transcription regulator		-0.494	bias	0.0119	ADAM9,CAV1,CCND1,EBF1,IFIH1,IL6,ITGA4,MYO1B,PCDHB10,PCDHB9,POSTN,SOCS5,STAT1
SLC22A5		transporter		-1.109	bias	0.0121	IL6,PLAU,STAT1,TGFBR2,TGFBRAP1
DNASE2		enzyme				0.0121	CXCL2,IFIT3,OAS3,TNFSF10,USP18
PRKAR1A		kinase		0.313		0.0121	BCL2,CCND1,MYOCD,PRKAR2B,VDR
tripterine		chemical - endogenous non-mammalian		1.253		0.0121	IL1B,IL6,NF2,TLR4,VCAM1
etoposide		chemical drug		-1.951	bias	0.0123	BCL2,BIRC5,CCL2,CCND1,CLCA2,FANCD2,ID1,ID2,IL1B,IL6,LIMA1,MMP1,ODC1,TNFSF10,TOP2A,TP63,XRCC2
IRAK1		kinase		-1.394	bias	0.0124	CCL2,IL1B,IL6,MMP1,STAT1,VCAM1
Collagen type I (complex)		complex		-1.926	bias	0.0126	CCND1,CDH2,IL6,ITGA3,MMP1,PLAU,PRRX1,RECK
MYRF		transcription regulator		-1.414		0.0126	AMOTL2,CFI,LOXL4,MBP,MFSD1,PDCD1LG2,TRIM2,ZNF362
EFNA1		other		0.563		0.0126	DCBLD2,FGF2,HERC6,KRT18,NT5E,NTM,PTHLH,TRIM2
caffeine		chemical drug		0.342		0.0126	BCL2,CAV1,CDC25C,FOSB,FOXM1,HIF1A,MITF,THBS1
zinc		chemical drug		1.782		0.0128	CCND1,IL1B,IL6,KPNA2,PDE1C,PDE4B,SERPINB2,TFRC,TGM2
SB-431542		chemical reagent		-1.289		0.0128	BIRC5,CCND1,CHRM3,ID1,ID2,IGF1,KRT18,POSTN,SERPINB2,TFRC,TGFB2,TNFSF10
SNAI1		transcription regulator		1.668		0.0129	AFAP1,CCL2,CCND1,CDH2,CLCA2,ID1,KRT18,KRT8,LIMA1,SLC28A3,TGFBR2,TP63,TPM1,VDR
CLEC11A		growth factor				0.0129	ANXA1,BCL2,BIRC5,CDH2,CXCL12,IL1B,STAT4
brefeldin A		chemical - endogenous non-mammalian		0.871		0.0129	BCL2,ESR1,KCND2,KCND3,OXTR,STARD5,THBS1
NFE2L2		transcription regulator	Inhibited	-3.066	bias	0.0134	ABCG2,ACSL5,ARHGEF3,BCL2,BRCA1,C5,CD36,CXCL2,EMCN,EPHX1,G6PD,GCLM,GHR,GLS,HSP90AA1,IDE,IFIH1,IL1B,IL6,MAPK10,MCFD2,MITF,NQO1,RYR3,SCG2,SLC16A2,SLC1A1,SOCS3,SYT1,TXNRD1,USP14,VCAM1
1-methyl-4-phenyl-1,2,3,6-tetrahydropyridine		chemical toxicant		-1.429	bias	0.0134	ANLN,BCL2,CASP1,EGR3,FGF2,FOSB,IL1B,IL6,PAWR,TLR4
reactive oxygen species		chemical toxicant	Inhibited	-2.512	bias	0.0135	ADAM9,BCL2,CASP1,CCL2,FGF2,FOXM1,HIF1A,IL1B,IL6,MMP1,RARB,VCAM1
Aldose Reductase		group		-1.103	bias	0.0136	CCND1,G6PD,IL1B,IL6
Stat5 dimer		complex		-1.981	bias	0.0136	BCL2,CCND1,EBF1,IGF1
SIGIRR		transmembrane receptor		1.235	bias	0.0136	CXCL2,IL1B,IL6,TLR4
Collagen type IV		complex		-1		0.0136	CCL2,PLAU,TAGLN,THBS1
SP100		transcription regulator				0.0136	BRCA1,GABRE,MMP1,PLAU
SCX		transcription regulator		1.131	bias	0.0136	ACAN,HAPLN1,ID1,POSTN
mangiferin		chemical - endogenous non-mammalian				0.0136	BCL2,CD36,MMP1,NQO1
tamibarotene		chemical drug		-1.154	bias	0.0136	MMP1,RARB,RARG,SLC16A2
butaprost		chemical drug		-1.949		0.0136	CCR7,IL1B,IL6,SOCS3
JAK1		kinase	Inhibited	-2.608	bias	0.0137	CCL2,CHI3L1,HIF1A,ID1,IL1B,SOCS3,STAT1,USP18
ATG5		other		-0.647	bias	0.0137	CKAP4,EVA1A,IFIH1,MAP2K6,NQO1,PSME3,TGM2,TPX2
DKK1		growth factor		0.816	bias	0.0137	BIRC5,CCND1,FGF2,KRT18,LBH,MITF,PRLR,TAGLN
SMARCA2		transcription regulator		-1	bias	0.0137	BCL2,CD36,DHFR,IL6,MBP,RRM2,TAGLN,VDR
glutathione		chemical - endogenous mammalian		-0.659		0.0137	BCL2,BIRC5,CCND1,HIF1A,IL1B,IL6,MET,VCAM1
collagenase		group		-1.387	bias	0.0138	CXCL12,CXCL2,IL6,ITGA4,VCAM1
etanercept		biologic drug		1.446	bias	0.0138	CCL2,CXCL12,IL1B,IL6,STAT1
RNASEL		enzyme		0.594		0.0138	IL1B,OAS2,PCDH7,PCDHB5,USP18
ROR1		kinase	Inhibited	-2.236	bias	0.0138	AMOTL2,GLS,LHFPL6,THBS1,TOP2A
ITGAV		transmembrane receptor		-1.671	bias	0.0138	BCL2,CD36,MMP1,PLAU,PTHLH
PRLR	-0.362	transmembrane receptor		-1.972	bias	0.0138	ESR1,EZH2,FGF2,GHR,VDR
ZNF281		transcription regulator		-0.64		0.0139	CCL2,CXCL2,FANCD2,IL6,ODC1,XRCC2
ILK		kinase	Inhibited	-2.372	bias	0.0139	BCL2,CCND1,DHFR,IL1B,IL6,ITGA6
MTOR		kinase		-1.427	bias	0.014	ALDH1A3,BCL2,BIRC5,CASP1,CCL2,CCND1,CCR7,CXCL2,DHFR,DMD,HIF1A,IGF1,IL1B,IL6,IRS1,KCND2,MBP,MLYCD,PRKAR2B,SOCS3,ST6GAL1,STAT1,TLR4,TNFRSF11B,TNFSF10,VCAM1
CLEC4G		other		-1.134	bias	0.0142	EBF1,EGR3,FGF1,IL1B,IL6,PDGFD,RSPO3
NCOR2		transcription regulator				0.0142	BCL2,CCND1,CTSS,IGF1,IL1B,IL6,RARB
IL32		cytokine		-1.045	bias	0.0142	BCL2,CASP1,CCL2,CD36,IL1B,IL6,TNFRSF11B
CYP1B1	-0.813	enzyme		-0.239		0.0142	CCND1,CYP1B1,MCM4,MID1,NQO1,TNFSF10,WEE1
nitric oxide		chemical - endogenous mammalian		-0.346	bias	0.0143	BCL2,BIRC5,CCND1,CXCL12,GCLM,HSP90AA1,IL1B,IL6,IL7R,NQO1,ODC1,TFRC,THBS1,TXNRD1
lysophosphatidic acid		chemical - other	Inhibited	-2.298	bias	0.0143	CCL2,CCND1,CD36,CXCL2,HIF1A,IL1B,IL6,PLAU,TAGLN,VCAM1
PLA2G10		enzyme		0.311	bias	0.0143	BYSL,CCL2,CD36,IL1B,IL6,KPNA2,KRT18,KRT8,LXN,NABP1
MECP2		transcription regulator		-0.9		0.0143	ANXA1,BRCA1,EFNA5,ESR1,EZH2,INA,MBP,NAV3,PCDH10,RARB,SCN2A,SCN3A
GATA2		transcription regulator	Inhibited	-2.706	bias	0.0144	ANGPT1,ANGPTL2,ARNT2,CCL2,CCND1,CD36,CHI3L1,CXCL12,CXCL2,DIO2,EMCN,EVI5,F2RL2,GP5,IL16,IL6,KIT,LYPD6B,MAOB,PBX1,SEL1L3,SERPINB10,SERPINB2,TFRC,TGM2,THBS1,TUBA8,UACA,VCAM1
Rxr		group		1.067		0.0145	ABCD2,BCL2,CD36,CPT1A,CTSS,EFNA5,IGF1,IL1B,IL6,MMP1,RARB
mir-1		microRNA	Activated	2.721	bias	0.0145	CCL2,CXCL12,EML4,ESR1,IGF1,IL1B,IL6,MAN1C1,MET,SFRP1,TRIM2
PRDM1		transcription regulator		-0.182		0.0147	ACOX2,AFF3,CCR7,CHI3L1,CPA4,CXCL2,ESR1,EVA1A,FAR2,HLA-DQA1,ID2,IL1B,IL6,IL7R,ITGA4,JCHAIN,PLAAT4,PLAC8,STAT4,TNFSF10
miR-16-5p (and other miRNAs w/seed AGCAGCA)		mature microRNA	Activated	3.989	bias	0.0147	ANLN,BCL2,CCND1,FGF2,GFM1,HERC6,IGF1,IL6,KIF23,KITLG,NIPAL2,PHLDB2,RAB9B,RECK,SERPINE2,VPS45,WEE1
lipoteichoic acid		chemical - endogenous non-mammalian	Inhibited	-2.404	bias	0.0148	BCL2,CCL2,HIF1A,IL1B,IL6,TLR4,TLR6,TNFRSF11B
2-deoxyglucose		chemical drug	Activated	2.193		0.0148	ABCG2,BCL2,CCND1,HIF1A,IL1B,IL6,ODC1,TP63
IL21		cytokine	Inhibited	-2.184	bias	0.015	BCL2,CASP1,CCR7,CMPK2,HERC6,HIF1A,ID2,IFIT3,IL6,IL7R,OAS2,SOCS3,STAT4,TLR4,USP18
L-lysine		chemical - endogenous mammalian				0.015	CXCL2,IGF1,IL6
icilin		chemical reagent				0.015	CXCL2,IL1B,IL6
embelin		chemical - endogenous non-mammalian				0.015	BCL2,BIRC5,CCND1
naringin		chemical - endogenous non-mammalian				0.015	BCL2,CCL2,TNFRSF11B
highly active antiretroviral therapy		chemical drug				0.015	BCL2,IL6,IL7R
SLC30A7		transporter				0.015	CD36,EPHX1,EPHX4
MBNL1	-0.648	other				0.015	ABLIM1,POSTN,TGFB2
ACVR2A		kinase				0.015	ID1,ID2,VCAM1
CIC		transcription regulator				0.015	CCND1,ETV1,SPRED2
miR-451a (and other miRNAs w/seed AACCGUU)		mature microRNA				0.015	ADAMTS5,BCL2,CCND1
miR-126a-5p (and other miRNAs w/seed AUUAUUA)		mature microRNA				0.015	ADAM9,KIT,MITF
PLTP		enzyme				0.015	IL1B,IL6,LDLR
IL1R2		transmembrane receptor				0.015	CXCL2,IL1B,IL6
PTGIR		G-protein coupled receptor				0.015	CXCL12,IL1B,IL6
DGKZ		kinase				0.015	CCND1,IL1B,IL6
BACE1		peptidase				0.015	MBP,NT5E,SCN2A
HSPB8		kinase				0.015	CCL2,IL6,MITF
C9		other				0.015	CXCL2,IL1B,VCAM1
CDH5		other				0.015	BCL2,BIRC5,CDH2
ELN		other				0.015	IL1B,IL6,MMP1
CXCL1		cytokine				0.015	IL1B,IL6,SOCS3
KU-60019		chemical - kinase inhibitor				0.015	CASP1,IL1B,IL6
toremifene		chemical drug				0.015	ABCG2,LDLR,PRLR
bisphenol A diglycidyl ether		chemical reagent				0.015	RARB,TGFBR2,VDR
D-sphingosine		chemical - endogenous mammalian				0.015	BCL2,CXCL2,IL6
Fe2+		chemical - endogenous mammalian				0.015	HIF1A,TFRC,TLR4
SMARCA5		transcription regulator		1.732	bias	0.0152	CASP1,ENC1,FUCA1,IGFBP4,IL7R,KIT,LYN,MAST4,NLN,NLRC5,PLAC8,THEMIS
lipid A		chemical toxicant	Inhibited	-2.207	bias	0.0154	CCL2,CD36,IL1B,IL6,LYN,THBS1
RBM5		other		0	bias	0.0154	ADAM9,ANXA1,BCL2,HSP90AA1,MYO1B,STAT5B
A2M		transporter		-0.816	bias	0.0154	BCL2,CCND1,CDH2,IL1B,IL6,PRLR
mir-19		microRNA	Activated	2.423	bias	0.0154	ESR1,IL6,SOCS3,TGFBR2,THBS1,TP63
ANGPT1	-1.396	growth factor		-1.347	bias	0.0154	ADAMTS5,BCL2,BIRC5,CCL2,CCND1,VCAM1
CTBP1		enzyme		1.091	bias	0.0154	BRCA1,CLDN11,ENC1,KRT8,THBS1,VDR
U73122		chemical reagent	Activated	2.4	bias	0.0154	CDC25C,OXTR,PLCB1,TLR4,TPM1,VCAM1
MAP2K4		kinase		-1.611	bias	0.0155	BCL2,BIRC5,CCND1,IL6,MMP1,PLAU,VDR
PIM1		kinase		-1.342	bias	0.0155	ABCG2,BCL2,ID2,IL6,MET,PROS1,STAT4
MAPKAPK2		kinase		-0.726	bias	0.0155	CCL2,CXCL2,IL1B,IL6,PLAU,TOP2A,VCAM1
TLR2		transmembrane receptor		-1.304	bias	0.0156	CCL2,CXCL2,GBP3,HLA-DQA1,IL1B,IL33,IL6,ITGA4,MCOLN2,MMP1,OXTR,POSTN,SOCS3,TLR4,TNFSF10,VDR
bexarotene		chemical drug		0.122	bias	0.0156	ADD3,AMOTL2,BCL2,CCL2,CCND1,EFNA5,EGR3,ID1,IL1B,MMP1,NRP2,ODC1,RARB,TGFB2,TGM2,VCAM1
IL27		cytokine	Inhibited	-3.353	bias	0.0156	CCL2,HLA-DMB,HLA-DOA,HLA-DQA1,ID2,IL1B,IL6,PDCD1LG2,PLAAT4,SOCS3,STAT1,TNFSF10,VCAM1
TICAM1		other	Inhibited	-2.559	bias	0.0156	APOBEC3B,CCL2,CMPK2,CXCL2,IFIT3,IL1B,IL6,MET,PDE4B,PSTPIP2,SOCS3,TNFSF10,VCAM1
taurocholic acid		chemical - endogenous mammalian		-0.555	bias	0.0157	CCL2,CXCL2,IL1B,IL6,TP63
AKT inhibitor VIII		chemical reagent		-0.277		0.0157	CCL2,IL6,IL7R,PARP1,TNFSF10
HAND1		transcription regulator		1.432	bias	0.0157	ANGPT1,CPT1A,KIT,MLYCD,NRP1
imipramine blue		chemical drug	Activated	2.206	bias	0.0157	AURKA,CCND1,CENPA,EXO1,FOXM1
PARPBP	-0.975	other	Inhibited	-2		0.016	EMB,KRT18,KRT7,KRT8
salinosporamide A		chemical drug		1.964	bias	0.016	BCL2,BIRC5,CCND1,HIF1A
MAPK13		kinase		-0.117	bias	0.016	EFEMP1,IL1B,IL6,VDR
CD200		other		1.266		0.016	IL1B,IL6,MET,TLR4
SFTPD		other		-1.067	bias	0.016	CCL2,CXCL2,IL1B,MMP1
NEO1		transcription regulator				0.016	ADGRG6,DPF3,EXT1,MMP16
CYP2J2		enzyme		1.103		0.016	BCL2,IL1B,IL6,VCAM1
RAPGEF3		other	Inhibited	-2	bias	0.016	CYP1B1,MBP,SOCS3,THBS1
wogonin		chemical - endogenous non-mammalian				0.016	BCL2,BIRC5,CCL2,HIF1A
silibinin		chemical drug	Activated	2.541	bias	0.016	BIRC5,CCND1,CDC25C,CDH2,HIF1A,IL6,KRT18,PLAU
CD3		complex	Inhibited	-3.351	bias	0.0165	ACTN4,ANXA1,BCL2,BIRC5,CCND1,CORO1A,EGR3,G6PD,GTPBP4,HELLS,HIF1A,HSP90AA1,IGF1,IL16,IL1B,IL6,IL7R,ITGA4,LYN,MCM5,NDFIP2,NLGN3,ODC1,PDE4B,PSG1,PTPN22,SERPINB10,SMO,SOCS3,SORL1,STAT1,STEAP2,TFRC,TGFBRAP1,TGM2,THBS1,TMPO,TNFSF10,TOP2A,TXNRD1,WEE1
TLR3		transmembrane receptor	Inhibited	-2.973	bias	0.017	BCAR3,CCL2,CMPK2,CXCL2,GBP3,ID1,IFIH1,IFIT3,IL1B,IL33,IL6,MMP1,RARB,SCN9A,SOCS3,STAT1,TLR4,TNFSF10,TP63,USP18
KL		enzyme		-0.199	bias	0.017	BCL2,CCND1,IL6,MITF,TNFRSF11B,VDR
MED13		transcription regulator		-0.447	bias	0.017	CD36,ELOVL6,GPD2,KITLG,KRR1,PRKAR2B
CNR1		G-protein coupled receptor	Inhibited	-2.898	bias	0.0173	ADORA1,BIRC5,CCNB2,EGF,FGF2,FOXM1,IGF1,IL6,KIF11,PLAU,PLD1,SLIT2,SOCS5
lysophosphatidylcholine		chemical - other	Inhibited	-2.599	bias	0.0173	CCL2,CD36,IL1B,IL6,LDLR,MBP,MMP1,PLAU
linoleic acid		chemical - endogenous mammalian		-1.153	bias	0.0173	ACSL4,CD36,CPT1A,IL1B,IL6,LDLR,MMP1,VCAM1
TRAF3IP2		enzyme		-1.75	bias	0.0173	CXCL2,FGF2,IL1B,IL33,IL6,POSTN,TP63,VCAM1
INS		other		-0.505		0.0173	ALDH3A2,AMOTL2,ASPH,CCND1,CD36,CPT1A,DEPTOR,FOSB,HIF1A,IGF1,IGFBP4,IL6,IRS1,RARB
EPAS1		transcription regulator	Inhibited	-2.834	bias	0.0177	ABCG2,BCL2,CAV1,CCND1,COL10A1,CORO1A,CXCL12,CXCL2,FGF2,FHL1,GLS,HIF1A,IL6,LDLR,NT5E,PCDH10,TGFBR2,TNFRSF11B,VCAM1
Rar		group		-0.485	bias	0.0177	ABCG2,BCL2,MMP1,RARB,TGM2
SKP2		other		-1.236		0.0177	CCND1,CDH2,EZH2,ODC1,USP18
TNFSF14		cytokine	Inhibited	-2.195	bias	0.0177	CXCL12,HIF1A,IL6,POSTN,VCAM1
HHEX		transcription regulator				0.0177	ENG,FGF2,IL33,NRP1,TNFSF10
ARRB1		transcription regulator		1		0.0177	ABCG2,BCL2,IL1B,IL6,VCAM1
PLAT		peptidase	Inhibited	-2.156	bias	0.0177	CCND1,IL1B,IL6,MMP1,TLR4
TYK2		kinase				0.0177	CD36,HIF1A,IL1B,PDCD1LG2,SOCS3
WNT1		cytokine	Inhibited	-2.338	bias	0.0179	BIRC5,CCDC80,CCND1,DHFR,DKK2,IGF1,KIT,LBH,RARB,RARG,SEMA3C,SERPINE2
MYOC		other				0.0182	ANXA1,CHRM3,EBF3,GPRASP1,HHIP,MBP,NEFM,RAB27B,SFRP1
SBDS		other				0.0182	EPDR1,GABRE,ID1,MYEF2,NEFM,PCDH7,PCDHA9,PCDHB5,RGS4
miR-29b-3p (and other miRNAs w/seed AGCACCA)		mature microRNA	Activated	3	bias	0.0182	ADAMTS15,CCND1,COL4A5,GMFB,LOXL4,MYBL2,NAV3,SHROOM2,TGFBR2
NEDD9		other		1.667		0.0182	ACSS3,AURKA,KIT,LYPD1,PLAC8,RSPH4A,SLC14A1,SLC1A1,SPA17
ADIPOQ		other		-0.604		0.0184	ACSL5,BCL2,BIRC5,CCL2,CCND1,CD36,CXCL2,CYP1B1,FGFR2,FZD7,IGFBP4,IL1B,IL6,IRS1,LDLR,MMP1,SOCS3,TNIP3,VCAM1
PPP2CA		phosphatase		-0.478	bias	0.0184	BCL2,CASP1,CCND1,CD36,NT5E,RARB,SOCS3
NOTCH3		transcription regulator	Inhibited	-2.277	bias	0.0184	BCL2,BIRC5,DLGAP5,ID1,PBX1,PRAG1,TAGLN
ETV6-RUNX1		fusion gene/product	Activated	3.446	bias	0.0184	ABLIM1,ARHGAP18,AURKA,CDC42EP3,CDH2,CORO1A,CYFIP2,ENG,GMPR,ID2,IFIH1,IFIT3,ITGA4,LYN,OAS2,PDE4B,RGL1,STAT1,TLR4,TNFSF10,TPM1,TRIM6,TRIM6-TRIM34
Nfat (family)		group	Inhibited	-3.13	bias	0.0185	BCL2,CALD1,CCL2,CCND1,DOCK10,FHL1,LBH,PDCD1LG2,TGFB2,VCAM1
SOD2		enzyme		0.492		0.0185	ANGPT1,ANKRD29,BCL2,COLEC12,ID2,IL1B,IL6,MMP1,ODC1,PRRX1
NR1H2		ligand-dependent nuclear receptor		0.518		0.0185	CCR7,CXCL2,DDX60,DIO2,ELOVL6,IL1B,IL6,LDLR,RARB,SLC16A2
LGALS1		other	Inhibited	-2.077	bias	0.0186	ANK3,CXCL2,EXTL2,IL1B,IL6,MMP1,TFRC,TOX
Brd4		kinase	Inhibited	-2.828	bias	0.0186	COL4A5,IL6,KIT,PLAU,TAGLN,TLR4,TLR6,TNFSF10
zidovudine		chemical drug				0.0187	CCL2,CPT1A,IL1B,STAT1
palbociclib		chemical drug		-0.218	bias	0.0187	CCND1,CLSPN,KIF11,SOCS3
Pde4		group		1.951	bias	0.0187	CCL2,IL6,KRT18,LDLR
IFNK		cytokine	Inhibited	-2	bias	0.0187	IFIH1,PLAAT4,STAT1,STAT4
TNFAIP6		other		-0.068	bias	0.0187	CDH2,CXCL2,IL1B,IL6
CRHR2		G-protein coupled receptor		0		0.0187	BCL2,CXCL2,IL6,UTS2
TFPI2		other		-0.152	bias	0.0187	CCND1,CXCL2,DIO2,IL6
SULT1E1		enzyme		0		0.0187	ELOVL3,ELOVL6,IGFBP4,IL6
TRIM21		enzyme		1.981	bias	0.0187	IL1B,IL6,PNPO,TRIM6-TRIM34
cuprizone		chemical toxicant		-0.655	bias	0.0187	IGF1,IL1B,MBP,SOCS3
PD184352		chemical drug		1.165	bias	0.0187	BCL2,CCND1,ESR1,RARB
epicatechin gallate		chemical drug		0.689		0.0187	IL6,LYN,RARB,VCAM1
lipoarabinomannan		chemical - endogenous non-mammalian		-1	bias	0.0187	CXCL2,IL1B,STAT1,TLR4
eritoran		chemical drug				0.0187	IL1B,IL6
ILX-23-7553		chemical drug				0.0187	BCL2,CCND1
1-palmitoyl-2-oleoylglycero-3-phosphoglycerol		chemical reagent				0.0187	IL1B,IL6
[Lys15,Arg16,Leu27]VIP(1-7)GRF(8-27)		chemical reagent				0.0187	CCL2,IL6
SIRT		group				0.0187	ESR1,LDLR
AOPEP		peptidase				0.0187	IL1B,IL6
styrene		chemical toxicant				0.0187	IL6,TNFSF10
ATXN8OS		other				0.0187	ANGPT1,TGFBR2
CYP		group				0.0187	GCLM,NQO1
1,2,3,4,6,7,8-heptachlorodibenzofuran		chemical toxicant				0.0187	CYP1B1,ESR1
SMPD3		enzyme				0.0187	IGF1,VCAM1
Jun-ATF2		complex				0.0187	CCND1,IL6
KLF8		transcription regulator				0.0187	CCND1,EPSTI1
FENDRR		other				0.0187	IL1B,IL6
CDK12		kinase				0.0187	BRCA1,FANCD2
SPINDOC		other				0.0187	ALDH1A3,IL1B
TMEM106A	-1.276	other				0.0187	IL1B,IL6
UTP18		other				0.0187	BCL2,HIF1A
CREB3L4		transcription regulator				0.0187	ANKH,ID2
Tlr12		other				0.0187	IL1B,IL6
Vla-4		complex				0.0187	BCL2,KIT
harmol		chemical - endogenous non-mammalian				0.0187	BIRC5,MITF
IgG2b		complex				0.0187	IL1B,IL6
DCB 3503		chemical reagent				0.0187	IL1B,IL6
TRA2B		other				0.0187	NQO1,RGS4
STX11		transporter				0.0187	IL1B,IL6
GLS	-1.186	enzyme				0.0187	GLS,HIF1A
TDP2		transcription regulator				0.0187	KCND2,SYT1
EAF2		transcription regulator				0.0187	HIF1A,THBS1
FGA		other				0.0187	IL1B,IL6
FGG		other				0.0187	IL1B,IL6
PILRB		other				0.0187	IL1B,IL6
Orm1 (includes others)		other				0.0187	IL1B,IL6
PSAP		enzyme				0.0187	CCND1,ESR1
RAP1GDS1		other				0.0187	FOXM1,MYBL2
SNCG		other				0.0187	BUB1B,ESR1
BCAR3	-1.168	other				0.0187	CCND1,IRS1
IL36RN		cytokine				0.0187	IL1B,IL6
PRMT2		enzyme				0.0187	CCND1,IL6
SPIN1		other				0.0187	ALDH1A3,IL1B
LILRB3		transmembrane receptor				0.0187	IL1B,IL6
SPRY4		other				0.0187	MYOCD,TAGLN
ADAM9	-0.176	peptidase				0.0187	ITGA3,SLIT2
DGKA		kinase				0.0187	IL1B,WEE1
Wfdc17		other				0.0187	IL1B,IL6
HLA-B		transmembrane receptor				0.0187	IL6,OAS2
Meis1		transcription regulator				0.0187	EVI5,HIF1A
Muc1		transmembrane receptor				0.0187	CCND1,CXCL2
Z-endoxifen		chemical - endogenous mammalian				0.0187	ESR1,IGF1
HG-9-91-01		chemical - kinase inhibitor				0.0187	IL1B,IL6
polyinosine-polycytidylic acid/polyethylenimine formulation		chemical reagent				0.0187	BIRC5,IFIH1
pubchem compound 11483544		chemical reagent				0.0187	IL1B,IL6
CMP5		chemical reagent				0.0187	BIRC5,CCND1
fluticasone		chemical drug				0.0187	IL6,TLR4
atrasentan		chemical drug				0.0187	BCL2,BIRC5
tranexamic acid		chemical drug				0.0187	IL1B,PLAU
2,3,7,8-tetrachlorodibenzofuran		chemical toxicant				0.0187	CYP1B1,ESR1
paxilline		chemical - endogenous non-mammalian				0.0187	BIRC5,IL6
grepafloxacin		chemical drug				0.0187	IL1B,IL6
vanadyl sulfate		chemical reagent				0.0187	IL1B,IL6
zinc chloride		chemical reagent				0.0187	HIF1A,RECK
MIR143-145a		group				0.0187	DMD,TAGLN
tazarotene		chemical drug				0.0187	PLAAT4,RARRES1
sappanone A		chemical - endogenous non-mammalian				0.0187	IL1B,IL6
phloroglucinol		chemical drug				0.0187	BCL2,MMP1
allosamidin		chemical reagent				0.0187	CCL2,CD36
lactose		chemical - endogenous mammalian				0.0187	MMP1,VDR
TLR8		transmembrane receptor		-1.733	bias	0.0188	CCL2,CCR7,CXCL2,IL1B,IL6,VDR
C3AR1		G-protein coupled receptor		-1.761	bias	0.0188	C5,IGF1,IL1B,IL6,TGFB2,TGFBR2
SERPINA1		other		-1.406		0.0188	ACAN,CCL2,CD36,IL6,LDLR,TLR4
IFIH1	-1.781	enzyme	Inhibited	-2.371	bias	0.0188	CCL2,CXCL2,IL1B,IL6,OAS2,USP18
MAPK8		kinase		-1.668	bias	0.0189	ACSL4,B4GALT5,BCL2,CCND1,CDH2,DIO2,EGF,IL1B,IL6,MAOB,MMP1,NRP1,PLAU,RGS4,VDR
D-alpha-tocopheryl succinate		chemical reagent				0.0189	BCL2,BIRC5,HIF1A
echinomycin		chemical drug				0.0189	CAVIN1,CAVIN2,IL6
CLEC10A		other				0.0189	CXCL2,IL1B,IL6
ISGF3		complex				0.0189	HIF1A,IFIH1,TNFSF10
BPIFA1		other				0.0189	CXCL2,IL1B,IL6
ERFE		other				0.0189	CD36,ID1,ID2
iron dextran		chemical drug				0.0189	ID1,IL1B,IL6
IgG2a		complex				0.0189	BCL2,IL1B,IL6
Ppp2c		group				0.0189	BCL2,COL10A1,ID1
MED16		transcription regulator				0.0189	MMP1,TAGLN,TGFBR2
FSTL1		other				0.0189	CASP1,IL1B,IL6
GHSR		G-protein coupled receptor				0.0189	IGF1,IL1B,IL6
IFNL4		cytokine				0.0189	IFIH1,OAS2,STAT1
MZF1		transcription regulator				0.0189	CDH2,FGF2,PADI1
EDNRB		G-protein coupled receptor				0.0189	HIF1A,MITF,TPM1
VEGFD		growth factor				0.0189	BCL2,CCND1,IL6
SPINT2		other				0.0189	CXCL2,LDB2,PLAU
HOXA1		transcription regulator				0.0189	FGF5,PRLR,SLC14A1
HPSE		enzyme				0.0189	CCL2,IRS1,PLAU
MIA-602		chemical reagent				0.0189	IGF1,IL1B,IL6
oligomycin		chemical - endogenous non-mammalian				0.0189	BCL2,IL1B,IL6
sevoflurane		chemical drug				0.0189	BCL2,IL1B,IL6
cantharidin		chemical drug				0.0189	BCL2,CASP1,IL6
Complement		complex				0.0189	C5,CASP1,VCAM1
cyclomaltodextrin		chemical drug				0.0189	IL1B,IL6,MITF
PPARD		ligand-dependent nuclear receptor		-1.287	bias	0.019	ACSL5,ADORA1,ALDH3A2,BCL2,BIRC5,CCND1,CD36,CPT1A,CXCL2,CYB561A3,GHR,GOT2,GPD2,IL1B,IL6,MLYCD,RASGRP1,STAT1,THBS1,TNFRSF11B
SMAD2		transcription regulator	Inhibited	-2.202	bias	0.0196	BIRC5,CDH2,DAPK1,HAS2-AS1,IL6,MET,NET1,PTHLH,THBS1,TPM1
palmitic acid		chemical - endogenous mammalian		-0.786	bias	0.0198	BCL2,CCL2,CD36,CXCL2,ELOVL6,G6PD,HTR2B,HTR7,IDE,IGF1,IL1B,IL6,IRS1,MET,PNPLA3,SOCS3,TLR4,TNFSF10,VCAM1
SETD2		enzyme	Activated	2.236	bias	0.0199	CAV1,CDH2,ENG,IGF1,SEMA3C
EZR		other		-1.987		0.0199	BCL2,BIRC5,CDH2,IL1B,IL6
ACE2		peptidase		0.943		0.0199	CCL2,CXCL2,IL1B,IL6,SMURF2
IL17F		cytokine		-1.288	bias	0.0199	CCL2,CXCL2,IGF1,IL6,MMP1
andrographolide		chemical drug		1.387		0.0199	IL1B,IL6,OXTR,RGN,VCAM1
ADRA1B		G-protein coupled receptor				0.0207	ADRA1D,CCND1,DDAH1,IL6,PRRX1,TMPO
OLR1		transmembrane receptor		-1.231	bias	0.0207	CCL2,IL6,MMP1,RARG,TGFBR2,VCAM1
N-formyl-Met-Leu-Phe		chemical reagent				0.0207	ANLN,CCL2,CKAP2,IL1B,KIF11,KIF23
n-3 fatty acids		chemical drug		0.747		0.0207	CCL2,ELOVL6,IL1B,IL6,IRS1,RGN
DSCAML1		other	Inhibited	-2.333	bias	0.0208	ANK3,BDNF-AS,NTNG2,PLCB1,PLD1,RARB,RIMS1,SEMA3F,SFRP1
WBP2		transcription regulator	Inhibited	-2.137		0.0209	ALPK2,CDK15,COLEC12,CXCL2,ESR1,FHL1,HHIP,IL1B,KRTAP2-1,LOC441666,TAGLN,ZNF367
STK40		kinase				0.0216	C5,CCL2,FGF1,FUT10,HLA-DQA1,IL1B,RSPO3,TLR4
AGER		transmembrane receptor		-1.901	bias	0.0216	BCL2,CCL2,CCND1,CXCL2,IL1B,IL6,SCG2,VCAM1
MEF2D		transcription regulator		-0.788	bias	0.0216	CCND1,FOSB,GCLM,MCM3,MCM5,MYOCD,NQO1,TGFB2
dexamethasone phosphate		chemical drug		1		0.0216	IL1B,IL6,THBS1,TNFRSF11B
zerumbone		chemical - endogenous non-mammalian	Activated	2	bias	0.0216	BCL2,BIRC5,CCND1,IL6
PDGF-AA		complex		-0.275	bias	0.0216	FGF2,IGF1,IL6,LDLR
IGFBP5		other		0.247		0.0216	BCL2,CCND1,IGF1,IRS1
ITGA1		other		-1.934	bias	0.0216	CAV1,CD36,COL10A1,IL1B
NT5E	-0.789	phosphatase				0.0216	IGF1,IL13RA1,IL1B,IL6
SUV39H1	-0.15	enzyme				0.0216	MYBL2,RARB,SCN2A,SERPINB2
Mt2		other				0.0216	CCND1,IL1B,IL6,MEST
P2RX7		ion channel				0.0216	CCL2,IL1B,IL6,TNFSF10
IL37		cytokine		1.246	bias	0.0216	CXCL2,IL1B,IL6,VCAM1
L-buthionine (SR)-sulfoximine		chemical drug				0.0216	BCL2,CD36,MMP1,NQO1
GW3965		chemical reagent	Activated	2.738		0.0217	CAV1,FOXM1,IL1B,IL6,KIF23,LDLR,MELK,PRKAR2B,PRKG2,SOCS3,TOP2A
geldanamycin		chemical drug		1.455	bias	0.0217	ANXA1,AURKA,BCL2,BIRC5,CCND1,CEP55,DLGAP5,EGR3,HIF1A,HLA-DQA1,HSP90AA1,IRS1,KNL1,KPNA2,LBH,MCM3,MET,MOK,PARP1,STAT1,WEE1
SIN3A		transcription regulator				0.0217	BCL2,EPGN,ESR1,INA,RARB,SCN2A,TGFBR2
TYROBP		transmembrane receptor		-1.976	bias	0.0217	CCL2,CCR7,IL13RA1,IL1B,IL6,RBM47,TMEM106A
miR-221-3p (and other miRNAs w/seed GCUACAU)		mature microRNA	Activated	2.172	bias	0.0223	ESR1,KIT,MITF,MMP1,TP63
lactic acid		chemical - endogenous mammalian	Inhibited	-2.174	bias	0.0223	CCL2,CXCL12,HIF1A,IGF1,IL1B
C/EBP		group		-1	bias	0.0227	DIO2,HIF1A,ID1,IGF1,IL6,MMP1
SCARB1		transporter		1.162		0.0227	CCL2,CXCL2,IL1B,IL6,LDLR,VCAM1
FAS		transmembrane receptor		-1.337		0.0228	BCL2,BIRC5,CCL2,CXCL2,FAIM2,FOSB,GLIPR1,IL13RA1,IL16,IL1B,IL6,ITGB8,LDLR,MET,MMP1,PLAU,PLD1,PPFIBP2,SERPINB2,SORL1,STK17A,TFRC,TNFRSF11B,TNFSF10,TPM1,VCAM1
staurosporine		chemical - kinase inhibitor		0.73		0.0229	BCL2,CCND1,IGF1,IL1B,IL6,MMP1,NQO1,ODC1,PLAU,STAT4,VDR
TFAP2C		transcription regulator		0.126		0.0231	ANLN,EGR3,ESR1,KITLG,KRT8,MBP,NRP1,THBS1
rifampin		chemical drug	Inhibited	-2.219	bias	0.0232	CCNJ,CD36,CTNNAL1,ELOVL6,HMMR,IL1B,MAOB,NCAPH,NEIL3,PSMA3-AS1,SKA3,TNFRSF11B,USP18
5'-methylthioadenosine		chemical - endogenous mammalian				0.0232	CCND1,FGF2,MMP1
IFNA10		cytokine				0.0232	IFIH1,PLAAT4,STAT4
IFNA21		cytokine				0.0232	IFIH1,PLAAT4,STAT4
IFNA5		cytokine				0.0232	IFIH1,PLAAT4,STAT4
IFNA17		cytokine				0.0232	IFIH1,PLAAT4,STAT4
MFN2		enzyme				0.0232	BCL2,HIF1A,IL1B
TNFAIP8L2		other				0.0232	CXCL2,IL1B,IL6
TOLLIP		other				0.0232	HIF1A,IL6,TLR4
IFNA7		cytokine				0.0232	IFIH1,PLAAT4,STAT4
RMRP		other				0.0232	CCNB2,COL10A1,PTHLH
PLCE1		enzyme				0.0232	CCL2,CXCL2,IL6
F10		peptidase				0.0232	CCL2,IL6,VCAM1
RLN2		other				0.0232	CD36,MMP1,TGFB2
SRSF3		other				0.0232	BCL2,CCND1,FOXM1
LCOR		transcription regulator				0.0232	ADORA1,ESR1,IGFBP4
TRAF4		other				0.0232	CCND1,IL6,TP63
IFNA14		cytokine				0.0232	IFIH1,PLAAT4,STAT4
IFNA6		cytokine				0.0232	IFIH1,PLAAT4,STAT4
MVP		other				0.0232	CXCL2,IL1B,IL6
ST14		peptidase				0.0232	CXCL2,IL1B,MMP1
BET		group				0.0232	IL6,MECOM,NQO1
ebselen		chemical drug				0.0232	HIF1A,IL1B,TLR4
N-(3-oxododecanoyl)-homoserine lactone		chemical reagent				0.0232	CXCL2,IL1B,IL6
coomassie brilliant blue		chemical drug				0.0232	EGF,IL1B,IL6
pyruvic acid		chemical - endogenous mammalian				0.0232	BCL2,BIRC5,TNFSF10
salmeterol		chemical drug				0.0232	IL6,SOCS3,TLR4
anti-benzo(a)pyrene-diol-epoxide		chemical toxicant				0.0232	BRCA1,CCND1,IL6
noscapine		chemical drug				0.0232	BCL2,BIRC5,CCND1
diacylglycerol		chemical - endogenous mammalian				0.0232	CD36,ODC1,RASGRP1
beta-1,3-glucan		chemical drug				0.0232	FGF1,FGF2,IL6
NEUROG3		transcription regulator	Inhibited	-2.828	bias	0.0234	CDH2,EBF1,ENPP1,NRP1,PSEN2,RARB,SCG2,SEMA3A,SEMA3C,ST18
BCL3		transcription regulator		-0.163		0.0235	BCL2,CCND1,CXCL2,ID1,ID2,IL1B,IL6
IKBKE		kinase		-1.616	bias	0.0236	BCL2,CCND1,CXCL12,CXCL2,IDH3A,IFIH1,IFIT3,IL6,STAT1
mir-29		microRNA	Activated	2.613	bias	0.0236	BCL2,CCND1,CDH2,COL4A5,IGF1,KIT,MYBL2,NAV3,THBS1
4-phenylbutyric acid		chemical - endogenous mammalian		0.559		0.0236	ABCD2,BCL2,CCL2,CCND1,CXCL12,EPHX1,HIF1A,IL6,SLC16A2
IL3		cytokine	Inhibited	-2.115	bias	0.024	ARHGAP29,BCL2,CCL2,CCND1,CPT1A,EGR3,GP5,IL1B,IL33,IL6,JCHAIN,LYN,MCM5,MID1,MMP1,NRP1,ODC1,PTPN22,SERPINB2,SOCS3,STAT4,TLR4,TNFSF10,VCAM1
PSMB11		peptidase	Activated	2.714	bias	0.0241	CAV1,CCND1,CCR7,CTSS,CXCL12,KIT,PDCD1LG2,TGFB2,THBS1,TNFSF10,VIT
CLDN7		other		-1.035		0.0241	ABLIM1,ANXA3,CKAP4,GLS,LGR4,LIMA1,NETO2,NRG1,PSG11,SERPINB7,SYTL2
PRNP		other		-0.87		0.0248	BCL2,CCL2,CCND1,ID2,IL1B,IL6,IRS1,PLPP3
propylthiouracil		chemical drug		-0.218		0.0248	CXCL2,DIO2,ELOVL3,G6PD,IGF1,ITGA6,NRP1,ST6GAL1,TRHDE,TUBA8
lipoxin A4		chemical - endogenous mammalian		1.4	bias	0.0248	CCL2,CCND1,ESR1,IL1B,IL6
NPM1		transcription regulator		-0.625		0.0248	ALK,CCL2,CXCL2,FOXM1,IL6
3M-001		chemical drug	Inhibited	-2.236	bias	0.0248	BCL2,CCL2,IL1B,IL6,STAT1
MTDH		transcription regulator		-1.038		0.0248	ANGPT1,BCL2,HIF1A,RAD18,RARB
IGFBP3		other		0.314		0.0248	BCL2,IGF1,IL1B,STAT1,VCAM1
ARRB2		other		0.391		0.0248	CXCL2,HIF1A,IL1B,IL6,STAT1
RAD21		transcription regulator				0.0248	CXCL12,HLA-DQA1,PCDHA4,PCDHA8,THBS1
BTRC		enzyme		0.305	bias	0.0248	CCND1,DEPTOR,IL1B,IL6
LRPAP1		other		-0.871	bias	0.0248	IL1B,IL6,LDLR,SORL1
EGLN3		enzyme		0.97		0.0248	HIF1A,IL1B,TNFRSF11B,VCAM1
ochratoxin A		chemical toxicant				0.0248	BCL2,CDH2,DDAH1,NQO1
UCN-01		chemical drug		1.964	bias	0.0248	BCL2,CCND1,IL1B,RRM2
Hsp70		group		1.757		0.0249	BCL2,FOXM1,HIF1A,IL1B,IL6,VCAM1
AURK		group	Activated	2.449	bias	0.0249	ANK1,CYFIP2,FLG-AS1,PRAG1,PSTPIP2,WDR63
NOS3		enzyme		1.047		0.0249	CCL2,CXCL12,IL6,PDE5A,TLR4,VCAM1
ANLN	-0.723	other	Activated	2.449	bias	0.0249	ANK1,CYFIP2,FLG-AS1,PRAG1,PSTPIP2,WDR63
LRP1		transmembrane receptor		0.541		0.0249	CDH2,IDE,IL1B,IL6,LDLR,SMO
BAPTA-AM		chemical reagent		1.725	bias	0.0249	CCL2,IL6,MMP16,SCN9A,SOCS3,VCAM1
zVAD-FMK		chemical - protease inhibitor		1.455		0.0249	BIRC5,CASP1,CCL2,IL1B,IL6,VCAM1
ADAM10		peptidase				0.0251	ABAT,CCND1,CDH2,CXCL12,MET,RGS4,SCN2A,SYT1,USP14
3-deazaneplanocin		chemical drug		-0.375	bias	0.0254	ANXA8/ANXA8L1,CLDN11,EZH2,HIF1A,KRT7,MAP3K14,PLAU
ATF6		transcription regulator		-1.408	bias	0.0254	AURKA,CPT1A,DAPK1,HMMR,IL6,MYOCD,PVR
rotenone		chemical toxicant		1.154		0.0254	CCND1,CXCL2,HIF1A,IL1B,IL6,MMP1,VCAM1
capsaicin		chemical drug		0.585		0.0254	BCL2,CCND1,IGF1,IL1B,KITLG,TGFB2,TNFRSF11B
PELP1		other		-1.982	bias	0.0254	B3GALNT1,CCND1,EGF,EPDR1,FMN2,FUCA1,IGF2BP3,IL1B,KCNK2,TAGLN,TGM2
carbon tetrachloride		chemical toxicant		-1.447	bias	0.0258	DHFR,EGF,FOXM1,HSP90AA1,IGF1,IL13RA1,IL1B,IL6,NQO1,ODC1,PDGFD,RGN,SLC8A1,SMURF2,TGFB2,TGFBR2,VCAM1
KITLG	-0.114	growth factor	Inhibited	-2.187	bias	0.0264	BCL2,BIRC5,CASP1,CAVIN2,CCL2,CXCL12,CXCL2,F2RL2,ID2,IL16,IL1B,IL6,IRAG1,KIT,KPNA2,LDLR,SLC20A2,WDR1,WEE1
butyric acid		chemical - endogenous mammalian		1.858		0.0265	ALPK2,ANXA1,BCL2,BIRC5,CCNB2,CCND1,CDC25C,DAPK1,ERCC2,ESR1,FOXM1,FRMD6,IFIT3,IL1B,IL6,IRS1,JCHAIN,KIT,NF2,NRP1,OAS2,PLAU,PRLR,SERPINB2,SOCS3,STAT5B,TGFBR2,TGM2,TOP2A,WEE1
SFTPA1		transporter		1.107	bias	0.0265	CXCL2,CYP1B1,ETV7,FOSB,FRMD6,IL1B,IL6,PLAAT4
captopril		chemical drug		0.563		0.0265	ANXA1,BIRC5,GTPBP4,IL6,MCM3,POSTN,SLC8A1,TGFB2
GPD1		enzyme				0.0267	CCND1,CD248,CD36,ELOVL3,ELOVL6,GPD2,NQO1,RARRES1,SERPINE2
MIR17HG		other	Activated	2.164	bias	0.0268	CCND1,HEG1,HIF1A,IL7R,KIT,MEGF8,PKD2,RECK,SEMA3E,TAGLN,TGFBR2
lithium chloride		chemical drug		-1.519	bias	0.0268	BCL2,CCND1,CDC25C,CEMIP2,EZH2,HAPLN1,MAPK10,PLD1,POSTN,TAGLN,TNFSF10
fluocinolone acetonide		chemical drug	Activated	2.449		0.0271	KIF2C,KIF4A,LIMCH1,OIP5,PCDH19,SOCS3
ITGB2		transmembrane receptor		0.218		0.0271	CXCL2,IL6,ITGA4,TGFBR2,TNIP3,VCAM1
PLK1		kinase				0.0271	CDH2,CLSPN,ESR1,PARP9,TGFB2,THBS1
IRF9		transcription regulator		-1.455		0.0271	IFIT3,IL6,OAS2,SOCS3,STAT1,TNFSF10
MCB-613		chemical reagent				0.0273	IL1B,IL6
psychosine		chemical - endogenous mammalian				0.0273	IL1B,IL6
3'-O-(4-benzoyl)benzoyladenosine 5'-triphosphate		chemical reagent				0.0273	IL1B,IL6
adenosine dialdehyde		chemical reagent				0.0273	TXNRD1,VCAM1
8-hydroxyguanine		chemical - endogenous mammalian				0.0273	CXCL2,IL1B
roxithromycin		chemical drug				0.0273	IL1B,IL6
CXCL6		cytokine				0.0273	IL1B,IL6
Cobra Venom Factor		chemical - endogenous non-mammalian				0.0273	FGF2,TGFB2
(R)-limonene		chemical toxicant				0.0273	IL1B,IL6
P110		group				0.0273	BCL2,IL6
etretinate		chemical drug				0.0273	KRT18,ODC1
givinostat		chemical drug				0.0273	BCL2,IL6
5R-hydroxytriptolide		chemical drug				0.0273	STAT1,TLR4
IFN Lambda		group				0.0273	OAS2,OAS3
glycitein		chemical drug				0.0273	IL1B,IL6
NSD3		enzyme				0.0273	CCND1,CDH2
RAB7B	-2.02	peptidase				0.0273	IL6,TLR4
CNOT6		enzyme				0.0273	MAPK10,SEMA3E
CERS5		transcription regulator				0.0273	CASP1,IL1B
CTSC		peptidase				0.0273	IL1B,IL6
TLR10		transmembrane receptor				0.0273	IL1B,IL6
RUBCN		other				0.0273	IL1B,IL6
ANGPTL6		other				0.0273	ANGPT1,FGF2
CLEC4D		other				0.0273	IL1B,IL6
LILRA5		other				0.0273	IL1B,IL6
PIWIL4		other				0.0273	FGFR2,TGFBR2
RGMB	-1.779	other				0.0273	CXCL2,IL6
FLT4		transmembrane receptor				0.0273	IL1B,IL6
TRPM7		kinase				0.0273	ANXA1,VCAM1
CLEC12A		other				0.0273	IFIT3,USP18
NEFL		other				0.0273	CCL2,PRPH
PRKACB		kinase				0.0273	PDE4B,RARB
SMPD2		enzyme				0.0273	IL1B,IL6
MKI67		other				0.0273	MCM4,MCM5
TPR		other				0.0273	IL1B,IL6
BAD		other				0.0273	BCL2,CCND1
(-)-arctigenin		chemical reagent				0.0273	BCL2,IL6
KCNIP2		other				0.0273	FOSB,KCND2
SLC7A11-AS1		other				0.0273	CCND1,GCLM
mir-708		microRNA				0.0273	IL1B,IL6
miR-137-3p (miRNAs w/seed UAUUGCU)		mature microRNA				0.0273	KIT,MITF
miR-320b (and other miRNAs w/seed AAAGCUG)		mature microRNA				0.0273	IGF1,TAGLN
LY2109761		chemical - kinase inhibitor				0.0273	CCND1,CDH2
SOX18		transcription regulator				0.0273	BCL2,VCAM1
ORM1		other				0.0273	IL1B,IL6
PPM1L	-0.255	phosphatase				0.0273	IL1B,IL6
PRSS8		peptidase				0.0273	IL1B,TLR4
PRKAB1		kinase				0.0273	HIF1A,IL6
W-54011		chemical reagent				0.0273	IL1B,IL6
TRPC3		ion channel				0.0273	CCND1,VCAM1
F13A1		enzyme				0.0273	IL1B,IL6
PPP2R2A		phosphatase				0.0273	CLSPN,SERPINE2
DNAJA3		other				0.0273	BCL2,STAT5B
CARD14		other				0.0273	CCR7,CXCL2
STK38		kinase				0.0273	CXCL2,IL6
glaucocalyxin A		chemical - endogenous non-mammalian				0.0273	IL1B,IL6
SERPIND1		other				0.0273	IL1B,IL6
CDH13		other				0.0273	CCND1,SETD7
Ppp1cc		phosphatase				0.0273	ID2,IL6
VTX-2337		chemical drug				0.0273	IL1B,IL6
MIA-459		chemical reagent				0.0273	BCL2,IL1B
MIA-313		chemical reagent				0.0273	BCL2,IL1B
olmesartan medoxomil		chemical drug				0.0273	DHFR,IL6
famotidine		chemical drug				0.0273	COL10A1,CXCL2
10-(6'-ubiquinonyl)decyltriphenylphosphonium		chemical drug				0.0273	IL1B,IL6
dibenzoylmethane		chemical toxicant				0.0273	CCND1,CYP1B1
GSI34		chemical reagent				0.0273	BIRC5,CCND1
Z-Leu-Leu-Leu-B(OH)2		chemical reagent				0.0273	DMD,IL6
scopoletin		chemical - endogenous non-mammalian				0.0273	FGF2,IL6
CV 3988		chemical reagent				0.0273	CCL2,IL6
3',4',7-trihydroxyisoflavone		chemical - endogenous non-mammalian				0.0273	CCND1,ESR1
tributyrin		chemical drug		-1.998	bias	0.0274	CCL2,ID2,IL1B,IL6,MYBL1,RGS4,SERPINB2
mir-27		microRNA		-0.251	bias	0.0274	BIRC5,CXCL12,ESR1,IGF1,IL1B,IL6,MET
PRMT1		enzyme	Inhibited	-2.189	bias	0.0274	BCL2,CCND1,CDH2,EBF2,HSP90AA1,MBP,RARB
OTX2		transcription regulator		-1.912	bias	0.0274	EFNA5,MITF,OPN1SW,RDH5,SEMA3C,SLC14A1,SLC24A5
birabresib		chemical drug	Activated	2.646	bias	0.0274	EYA2,KIF11,LDB2,LXN,PDE1A,USP18,VCAM1
lomustine		chemical drug		-1.673	bias	0.0274	ANXA1,GTPBP4,ID1,LXN,MCM3,RCN1,RFTN1
CASZ1		enzyme		1.342	bias	0.0275	ACAN,ENPP1,IRAG1,KCND2,TP63
PAX8		transcription regulator		-0.626	bias	0.0275	BCL2,DHFR,DIO2,MCM3,OPN1SW
SPRY2		other		1.199	bias	0.0275	ETV1,HIF1A,ID2,MEST,MET
TLR5		transmembrane receptor		-1.123	bias	0.0275	CXCL2,IL1B,IL33,IL6,MMP1
CIDEC		other	Activated	2.156	bias	0.0275	CCL2,CPT1A,DIO2,EBF2,IL6
GAPDH		enzyme		1.4	bias	0.0275	CCL2,ENPP1,OAS2,OAS3,STAT1
FOXP1		transcription regulator				0.0275	DMD,IL1B,IL6,NLGN3,PCDH10
IL18		cytokine	Inhibited	-3.037	bias	0.0277	ADAM19,ADAMTS5,BCL2,CCL2,CCR7,CXCL12,IL1B,IL6,KIT,MMP1,TGFBR2,TLR4,TNFRSF11B,VCAM1,ZBED2
STAT4	-1.336	transcription regulator	Inhibited	-2.99	bias	0.0278	ASPH,BCL2,CCL2,CXCL2,DAPK2,FZD7,IFIH1,IL6,KCNK7,KRT18,MBOAT2,PLAC8,SH3BP4,SMURF2,SOCS3,STAT1,VSIR
NFATC2		transcription regulator		-1.275	bias	0.0278	CCR7,CDH2,CMPK2,CTNNAL1,CXCL2,EGR3,EZH2,FOXM1,IFIT3,IL1B,IL6,MITF,PLD1,SOCS3,STAT1,TLE4
CST5		other		1.828	bias	0.0278	ABLIM1,ANK3,ANXA3,ARHGAP29,ATP8B1,CAV1,CEP170,CORO1A,FHL1,GALNT5,KIF11,KRR1,MALT1,NAV3,NF2,NRP1,NT5E,PLS3,RBM47,WDR77
amphotericin B		chemical drug				0.0281	CCL2,IL1B,IL6
nystatin		chemical drug				0.0281	CDH2,IL1B,IL6
lonafarnib		chemical drug				0.0281	BCL2,BIRC5,CCND1
cetuximab		biologic drug				0.0281	BCL2,HIF1A,NRG1
1'-acetoxychavicol acetate		chemical reagent				0.0281	BCL2,BIRC5,CCND1
TCF/LEF		group				0.0281	BIRC5,CCND1,MITF
Nkx2-2os		other				0.0281	CCND1,CLDN11,PAMR1
Betacatenin/TCF		complex				0.0281	CCND1,DKK2,TNFRSF11B
PCSK9		peptidase				0.0281	IL1B,IL6,LDLR
YWHAQ		other				0.0281	ETV1,MMP1,TAGLN
AIMP1		cytokine				0.0281	CCL2,CXCL2,IL1B
PCK1		kinase				0.0281	IL1B,IL6,MLYCD
SIAH2		transcription regulator				0.0281	ANGPT1,FGF1,HIF1A
APBB1		transcription regulator				0.0281	CCND1,TAGLN,TPM1
miR-96-5p (and other miRNAs w/seed UUGGCAC)		mature microRNA				0.0281	IRS1,MITF,SERPINE2
mir-140		microRNA				0.0281	ADAMTS5,HIF1A,IL6
INSIG2		other				0.0281	ELOVL6,G6PD,LDLR
PIAS4		transcription regulator				0.0281	CXCL2,IL1B,ITGB8
IFNA8		cytokine				0.0281	IFIH1,PLAAT4,STAT4
ST6GAL1	-2.121	enzyme				0.0281	CDH2,HIF1A,IL6
CRTC1		transcription regulator				0.0281	IDH3A,MMP1,NQO1
PDE5A	-1.525	enzyme				0.0281	IL1B,IL6,PDE4B
IFNA16		cytokine				0.0281	IFIH1,PLAAT4,STAT4
SIRPA		phosphatase				0.0281	IL1B,IL6,TLR4
Z-551		chemical reagent				0.0281	CD36,IL1B,TLR4
costunolide		chemical - endogenous non-mammalian				0.0281	BCL2,BIRC5,CDC25C
dexmedetomidine		chemical drug				0.0281	CCL2,FOSB,IL6
gamma-tocotrienol		chemical drug				0.0281	CCND1,IL1B,IL6
leupeptin		chemical - protease inhibitor				0.0281	CAV1,RGS4,VRK1
cyproterone acetate		chemical drug				0.0281	CCND1,IGF1,PRLR
TET2		enzyme		-0.359	bias	0.0282	AFF3,ASPA,CMPK2,IFIT3,IL1B,IL6,LHFPL6,LTO1,LXN,PLS3,SERAC1,SORL1
ADRB		group		-0.036	bias	0.0282	ADGRL4,ARHGEF3,CAVIN2,CCND1,CXCL2,DIO2,GCLM,IFIT3,LBH,NQO1,SLC8A1,WEE1
C5	-0.671	cytokine	Inhibited	-2.321	bias	0.0282	BCL2,C5,CCL2,CCND1,CXCL2,IL1B,IL6,MET,MMP1,ST6GAL1,VCAM1
DCAF1		kinase		1.987	bias	0.0283	FOXM1,SOCS3,TGM2,TNFSF10
CDC73		other				0.0283	CCND1,IGF1,IGFBP4,STAT1
RAG2		enzyme				0.0283	HELLS,IL1B,IL6,NT5E
miR-23a-3p (and other miRNAs w/seed UCACAUU)		mature microRNA		1.977	bias	0.0283	CASP1,CXCL12,MET,PLAU
XIAP		enzyme		-1.732	bias	0.0283	BIRC5,CCND1,CDH2,IL6
NOS1		enzyme		-1.969	bias	0.0283	HIF1A,IL1B,IL6,PDE5A
TBXT		transcription regulator	Inhibited	-2	bias	0.0283	ACAN,HAPLN1,ITGA3,MITF
CNR2		G-protein coupled receptor				0.0283	CCL2,CCND1,IL1B,IL6
L 663536		chemical reagent				0.0283	BCL2,FGF2,IL6,TOP2A
KN-62		chemical - kinase inhibitor		1.982	bias	0.0283	CCND1,IL1B,IL6,VCAM1
alpha-tocopherol		chemical drug		1.953	bias	0.0283	BCL2,CD36,IL1B,IL6
geranylgeranyl pyrophosphate		chemical - endogenous mammalian		-1.982		0.0283	BIRC5,CCL2,IL1B,VCAM1
SGPP2		phosphatase		0	bias	0.0283	DNAJA1,HSP90AA1,IL1B,IL6
TBX5		transcription regulator		0.64	bias	0.0284	CCBE1,CCL2,CXCL2,ECM2,IL6,POSTN,SLC8A1,TPM1
Bay 11-7082		chemical - kinase inhibitor		1.853	bias	0.0284	CCL2,CCND1,CHI3L1,CXCL2,IL1B,IL6,TNFSF10,VCAM1
TAL1		transcription regulator		-0.535		0.0288	ASPM,BCL2,EVI5,HELLS,ID2,KIF20A,KIT,LRRN3,MCM4,MELK,MEST,NTNG2,OIP5,SERPINB2,STK17A,TNFSF10,TOX
alitretinoin		chemical drug		-0.418	bias	0.0291	BCL2,CASP1,CCND1,CD36,ESR1,IL6,MLYCD,MMP1,PLAU,PTGIS,RARB,RARG,UBA7
E. coli B5 lipopolysaccharide		chemical - endogenous non-mammalian	Inhibited	-2.178	bias	0.0292	CCL2,CCND1,CCR7,CXCL2,GCLM,IL13RA1,IL16,IL1B,IL6,IL7R,LDLR,PDE4B,SOCS3,TGFB2,TGFBR2,TGM2,THBS1,TLR4,TLR6
NFATC3		transcription regulator				0.0295	ACAN,ANGPT1,BCL2,EGR3,FOSB,IL6,MYOCD
mir-181		microRNA		1.798	bias	0.0295	BCL2,EZH2,IL1B,IL6,PTPN22,TGM2,VCAM1
RAC2		enzyme				0.0295	ANXA1,BCL2,CDH2,IL1B,ITGB8,STAT4
2,3,4,7,8-pentachlorodibenzofuran		chemical toxicant		-1		0.0295	CAP2,CYP1B1,EGF,ESR1,NQO1,PRKAR2B
dopamine		chemical - endogenous mammalian	Inhibited	-2.887	bias	0.0295	ATP8B1,BCL2,EGR3,FOSB,IL6,KCND2,KCNK2,LDLR,LMOD1,RNLS,SCN1A,SCN9A
Lh		complex		-0.871	bias	0.0296	BTC,CAP2,CYFIP2,DAPK1,FGFR2,IL6,ITGA3,KRT18,LDLR,PAWR,PLCL1,PRKD1,RANGAP1,RGS4,RGS7,SH3BP4,SLIT2,STARD5,STAT1,STK17A,TGFB2,THBS1,TNFRSF11B,TPM1
OGT		enzyme		0.563		0.0301	BIRC5,BTC,CCND1,CLCA2,FGF5,FOXM1,KRT18,LBH,PSME3
SLC25A13		transporter				0.0301	CCND1,CD248,CD36,ELOVL3,ELOVL6,GPD2,NQO1,RARRES1,SERPINE2
RETNLB		other		-1.808	bias	0.0303	CCL2,IGF1,IL13RA1,IL1B,IL6,IRS1,MID1,SFRP1
3-methyladenine		chemical toxicant		-0.554		0.0305	ADAMTS5,BCL2,CXCL2,IL1B,IL6
PRKN		enzyme		1.996	bias	0.0305	CCND1,IL1B,IL6,MAOB,PSEN2
TLR9		transmembrane receptor	Inhibited	-2.948	bias	0.0307	BCL2,CCND1,CCR7,CXCL2,IFIT3,IL1B,IL33,IL6,OAS2,OAS3,RAB7B,SCN9A,SGMS2,SOCS3,STAT1,TLR4,TNFSF10,USP18
mir-155		microRNA	Activated	2.339	bias	0.0312	BCL2,CCL2,CCND1,HIF1A,IFIT3,IL13RA1,IL1B,IL6,SOCS3,STAT1,WEE1
tanespimycin		chemical drug		0.622	bias	0.0312	BCL2,BIRC5,CAV1,CCND1,HNRNPAB,KIT,KRT18,KRT8,LYN,MITF,PLAU
GATA6		transcription regulator		-0.171		0.0312	ASPA,BCAM,CAV1,DCBLD2,FGF2,FKBP14,IL1B,KRT7,NF2,NUSAP1,PTGIS,RARB,SEMA3C,TAGLN,TGFB2,TNFSF10
vitamin E		chemical drug		1.664	bias	0.0317	ACAN,BCL2,CAV1,CCL2,CD36,IL1B,VCAM1
HAND2		transcription regulator				0.0317	CCBE1,CCL2,CXCL2,ECM2,GREM1,IL6,TPM1
RUNX1-RUNX1T1		fusion gene/product				0.0319	AFF3,ASPA,BRCA1,ID1,ID2,LHFPL6,LXN,SERAC1,SORL1
PC-SPES		chemical drug				0.0319	ANXA1,CCL2,CCND1,ERCC2,HSP90AA1,ID1,IL1B,MCM5,TPM1
CCN5		growth factor		-0.412		0.0321	CCND1,ESR1,HIF1A,KRT18,KRT8,TGFBR2
ADRB2		G-protein coupled receptor	Inhibited	-2.19	bias	0.0321	CYP1B1,DIO2,IDE,IL6,NRP1,TNFRSF11B
salicylic acid		chemical drug	Activated	2	bias	0.0321	IL1B,IL6,KITLG,TLR4,TNFSF10,VCAM1
nitroprusside		chemical drug		0.031		0.0321	BCL2,BIRC5,CAV1,IGF1,PARP1,TNFRSF11B
CD300LF		other		0	bias	0.0321	CPT1A,GPD2,IL1B,IL6
JINK1/2		group		0.132	bias	0.0321	BCL2,CDH2,IL6,PARP1
IL-1R		group		-1.053	bias	0.0321	CXCL2,IL1B,IL6,MMP1
GAS6		growth factor		-0.068		0.0321	IL1B,IL6,PROS1,SOCS3
MALT1	-0.297	peptidase		-1.941	bias	0.0321	IKZF2,IL1B,IL6,NT5E
mir-148		microRNA		1.97	bias	0.0321	BCL2,IL6,LDLR,TGFBR2
BGN		other				0.0321	ACAN,CCL2,CCND1,IL1B
VCP		enzyme				0.0321	BCL2,CCL2,TMPO,VCAM1
Mt1		other				0.0321	CCND1,IL1B,IL6,MEST
acetylcholine		chemical - endogenous mammalian				0.0321	IL6,MMP1,SOCS3,TNFRSF11B
EOMES		transcription regulator		0.508		0.0326	AFAP1,ANXA1,BCL2,CAP2,CEMIP2,ITGA4,MAP2K6,NRP2,PCDH19,TNFSF10
black raspberry extract		chemical drug				0.0326	ACTN4,ALDH3A2,DDX5,GREM1,HMMR,HSP90AA1,PIP5K1A,PLS3,PRKG2,USP14
GNA15		enzyme				0.0326	ADD3,CXCL2,ENPP1,FHL1,IL6,MCFD2,ODC1,PAWR,SCN2A,TAGLN
bisindolylmaleimide I		chemical - kinase inhibitor	Activated	2.397	bias	0.0326	BCL2,CDC25C,FGF2,IGF1,IL6,MET,MMP1,OXTR,PLD1,TNFSF10
metribolone		chemical reagent		-1.987	bias	0.0327	ALDH1A3,ANKH,ATP6V0E2,BCL2,BRIP1,CCND1,CENPN,ETV1,FAM126A,GOT2,IDH3A,IGF1,IL6,INPP4B,ITGA6,KIF20A,KRT18,LDLR,MBTPS2,MCCC2,MLYCD,MMP1,PROS1,PRPS1,RIMS1,STEAP2,SYTL2,THBS1,WEE1
epoprostenol		chemical - endogenous mammalian				0.0334	HIF1A,MMP1,PTGIS
prostaglandin A2		chemical - endogenous non-mammalian				0.0334	CCND1,IGF1,VCAM1
epothilone B		chemical drug				0.0334	THBS1,TNFSF10,TOP2A
as605240		chemical - kinase inhibitor				0.0334	CXCL2,IL1B,IL6
C1q		complex				0.0334	CCL2,IL6,VCAM1
DPH5		enzyme				0.0334	EGF,IL1B,STAT1
SHARPIN		other				0.0334	CASP1,IL1B,IL6
PLCG1		enzyme				0.0334	CCL2,CCND1,THBS1
KLF9		transcription regulator				0.0334	CCND1,ESR1,GHR
GPNMB		enzyme				0.0334	IL6,MITF,NRP1
ZNF148		transcription regulator				0.0334	ODC1,RNLS,STAT1
HPX		transporter				0.0334	ACAN,IL6,TFRC
CSK		kinase				0.0334	IL1B,IL6,TAGLN
FCGR1A		transmembrane receptor				0.0334	C5,IL1B,IL6
MAPKAP1	-0.68	other				0.0334	DAPK1,HIF1A,OAS2
STIM1		ion channel				0.0334	C5,IL6,NQO1
TNFRSF12A		transmembrane receptor				0.0334	CCL2,IL6,MMP1
CXCL2	0.131	cytokine				0.0334	CXCL2,IL1B,IL6
IRAK2		kinase				0.0334	CXCL2,IL1B,IL6
PRDX2		enzyme				0.0334	CCL2,CCND1,FOXM1
MAML1		transcription regulator				0.0334	CCND1,IL1B,IL7R
CAMK2D		kinase				0.0334	ADAMTS5,BCL2,IL6
asciminib		chemical drug				0.0334	ATAD2,MCM3,MCM4
STMN1		other				0.0334	BCL2,BIRC5,PRLR
101.10 peptide		chemical reagent				0.0334	IL1B,IL6,OXTR
cyclopiazonic acid		chemical - endogenous non-mammalian				0.0334	BCL2,CXCL2,IL6
tranylcypromine		chemical drug				0.0334	HIF1A,PDE4B,TSPOAP1
concanamycin A		chemical drug				0.0334	BIRC5,MET,VCAM1
caffeic acid		chemical drug				0.0334	BCL2,CCL2,TLR4
copper		chemical - endogenous mammalian				0.0334	ESR1,MITF,MMP1
IRF2BP1		transcription regulator				0.0336	CCL2,EPGN,IDI2-AS1,IL6,TNFRSF11B
mir-25		microRNA	Activated	2.22	bias	0.0336	FGF2,IL6,KITLG,MITF,TP63
carbamylcholine		chemical drug		1	bias	0.0336	CCND1,CHRM2,CHRM3,MET,PTHLH
fluvastatin		chemical drug				0.0336	BCL2,CCND1,IL6,PTGIS,TNFSF10
allopurinol		chemical drug		-0.103	bias	0.0337	ANXA1,GTPBP4,IL1B,LXN,MCM3,RCN1,RFTN1,TLR4,TLR6
eicosapentenoic acid		chemical drug		0.275		0.0337	CCL2,CD36,IGF1,IL1B,IL6,LDLR,MMP1,TGFB2,TGFBR2
MAF		transcription regulator		-0.796	bias	0.034	DEPTOR,GCLM,MBP,NQO1,NT5E,NUAK1,VCAM1
TSC1		other		-0.555		0.034	BCL2,CASP1,IL6,IRS1,NQO1,PLAU,STAT1
trovafloxacin		chemical drug		-1.134	bias	0.034	CXCL2,IL6,LDLR,PDE4B,SOCS3,TGM2,THBS1
Ngf		group		-1.018	bias	0.034	BCL2,CCND1,FGF2,MYBL2,ODC1,RARB,TGFB2
CCR2		G-protein coupled receptor	Inhibited	-2.882	bias	0.0344	CCL2,CXCL12,CXCL2,HTR2B,IGF1,IL1B,IL6,TGFB2,TGM2,THBS1
LMNB1		other				0.0347	ACTN4,CXCL12,GPC4,LDLR,RCN1,TGFB2
fenofibrate		chemical drug		-1.472	bias	0.0357	ABCD2,ACSL4,ACSL5,CCL2,CCND1,CD36,CDH2,CPT1A,GOT2,HIF1A,ID2,IL6,LDLR,MEST,MITF,MLYCD,MYBL2,PANK1,VCAM1
CD36	-0.539	transmembrane receptor	Inhibited	-2.927	bias	0.0357	BTC,FGF2,IGFBP4,IL1B,IL6,MMP1,PLAU,SERPINB2,TNFRSF11B
CpG ODN 2216		chemical reagent		-1.103	bias	0.0362	IL1B,IL6,STAT1,TNFSF10
2-(4-acetoxyphenyl)-2-chloro-N-methylethylamine		chemical reagent		1.955	bias	0.0362	CCL2,IL1B,IL6,MMP1
collagen type i (family)		group		-1.184	bias	0.0362	CCL2,CDH2,FRMD6,HTR2B
CGAS		enzyme		-1.969	bias	0.0362	IFIT3,IL1B,IL6,USP18
choline fenofibrate		chemical drug				0.0362	CAV1,CPT1A,CXCL12,HIF1A
dimethyl itaconate		chemical reagent		0.068		0.0362	GCLM,IFIT3,IL6,NQO1
miR-335-3p (miRNAs w/seed UUUUCAU)		mature microRNA	Activated	2	bias	0.0362	ADAMTS15,COL4A5,LOXL4,TGFBR2
mir-142		microRNA		0.343	bias	0.0362	ABCG2,AFAP1,IL6,TGFBR2
copper gluconate		chemical drug		1.987	bias	0.0362	BIVM,BRCA1,ERCC4,FANCM
FABP4		transporter		-0.278	bias	0.0362	CD36,IL1B,IL6,SOCS3
TRADD		other		-1.091	bias	0.0362	CCL2,CXCL2,IL6,VCAM1
SFN		other		-1.131	bias	0.0362	CDH2,KRT18,KRT8,NET1
BMPR1B		kinase				0.0362	ACAN,HAPLN1,ID1,POSTN
disulfiram		chemical drug		1.987	bias	0.0362	BIVM,BRCA1,ERCC4,FANCM
MALP-2s		chemical reagent		-1.127	bias	0.0362	CXCL2,IL1B,IL6,TLR4
HDAC5		transcription regulator		-0.912		0.0365	AURKA,CLSPN,CPT1A,DAPK1,KIF11,MBP,SLC8A1,TAGLN
LATS2		kinase		1.982		0.0368	ALDH1A3,KIT,KRT18,NF2,PRLR
RCE1		peptidase				0.0368	ACTN4,CXCL12,GPC4,RCN1,TGFB2
HSPA9		other		-0.555	bias	0.0368	KRT18,KRT8,MMP1,PBX1,RARB
DACH1		transcription regulator		0.555	bias	0.0368	EFEMP1,FGF2,FGF5,ID1,IL6
TLR7/8		group		-1.213	bias	0.0368	BCL2,CCL2,LINC-PINT,MCOLN2,VDR
plerixafor		chemical drug		1.732	bias	0.0368	CXCL12,IL6,KIT,KITLG,MMP1
alloxan		chemical reagent				0.037	CCL2,PSME3
Histone H2b		group				0.037	IRF2BPL,TNFSF10
Cd209b		other				0.037	IL1B,IL6
sesamol		chemical - endogenous mammalian				0.037	IL6,MMP1
cAMP-Gef		group				0.037	CCL2,CYP1B1
doramapimod		chemical drug				0.037	IL6,TP63
blinatumomab		biologic drug				0.037	CCL2,IL6
ANKRD42		transcription regulator				0.037	IL1B,IL6
patulin		chemical toxicant				0.037	IL1B,IL6
Tlr11		transmembrane receptor				0.037	IL1B,IL6
PIMREG		other				0.037	IL6,SOCS3
ZNF100		transcription regulator				0.037	DDAH1,POSTN
RDH10		enzyme				0.037	RDH5,SFRP1
ZNF85		transcription regulator				0.037	DDAH1,POSTN
ZNF652		other				0.037	TGFB2,TGFBR2
ZNF254		transcription regulator				0.037	DDAH1,POSTN
AKIRIN2		other				0.037	CCND1,IL6
CLEC6A		transmembrane receptor				0.037	IL1B,IL6
RASSF8		other				0.037	DDAH1,POSTN
FIRRE		other				0.037	IL1B,VCAM1
ZNF431		transcription regulator				0.037	DDAH1,POSTN
SFRP5		transmembrane receptor				0.037	CCL2,IL1B
TCIM		other				0.037	IL6,VCAM1
tofacitinib		chemical drug				0.037	IFIT3,IL6
saracatinib		chemical drug				0.037	ID1,IL1B
iguratimod		chemical drug				0.037	CXCL2,IL6
Org 48762-0		chemical - kinase inhibitor				0.037	IL1B,IL6
Sfk		group				0.037	IL1B,PRLR
HLA-DQ		complex				0.037	IL1B,IL6
SELL		transmembrane receptor				0.037	IL1B,IL6
RAP1GAP		other				0.037	CCND1,CDH2
MEFV		other				0.037	CASP1,IL1B
CBR3-AS1		other				0.037	CCND1,CDH2
SERPINA4		other				0.037	CCL2,VCAM1
CCNA2		other				0.037	DHFR,MYBL2
mir-302		microRNA				0.037	IL6,KPNA2
miR-494-3p (miRNAs w/seed GAAACAU)		mature microRNA				0.037	KIT,SCN3A
miR-511-5p (miRNAs w/seed UGUCUUU)		mature microRNA				0.037	IL6,TLR4
miR-197-3p (and other miRNAs w/seed UCACCAC)		mature microRNA				0.037	IL6,TGFBR2
PDE3A		enzyme				0.037	CCND1,PTHLH
TSC22D1		transcription regulator				0.037	IL1B,IL6
ZNF665		other				0.037	DDAH1,POSTN
ZNF528		other				0.037	DDAH1,POSTN
BANCR		other				0.037	CCND1,MMP1
EIF2AK1		kinase				0.037	IL1B,IL6
P2RY1		G-protein coupled receptor				0.037	IL6,VCAM1
MCM7		enzyme				0.037	MCM4,MET
MARCO		transmembrane receptor				0.037	IL1B,IL6
ZNF43		transcription regulator				0.037	DDAH1,POSTN
ZNF429		transcription regulator				0.037	DDAH1,POSTN
GNL1		other				0.037	BCL2,BIRC5
ZNF423		transcription regulator				0.037	BRCA1,RARB
C4A/C4B		other				0.037	C5,IL1B
SHCBP1	-0.396	other				0.037	BIRC5,CCND1
MED13L		other				0.037	KITLG,KRR1
TRPA1		transporter				0.037	IL1B,IL6
TNFRSF14		transmembrane receptor				0.037	MMP1,POSTN
cepharanthine		chemical reagent				0.037	IL1B,IL6
MFAP2		other				0.037	CDC42EP3,ITGA4
H4C3		other				0.037	FOSB,TGFBR2
Eda		other				0.037	EPGN,PTHLH
ZNF708	-0.006	other				0.037	DDAH1,POSTN
15-E2-isoketal modified phosphatidylethanolamine		chemical reagent				0.037	CCL2,VCAM1
ubiquinone 9		chemical - endogenous mammalian				0.037	IL1B,IL6
6-methylsulfinylhexyl isothiocyanate		chemical reagent				0.037	IL6,NQO1
4-coumaric acid		chemical - endogenous mammalian				0.037	FGF2,ODC1
diphenyliodonium		chemical reagent				0.037	CCL2,PSEN2
lemairamin		chemical reagent				0.037	IL1B,TLR4
nigericin		chemical drug				0.037	CASP1,IL1B
gliotoxin		chemical toxicant				0.037	BCL2,BIRC5
manidipine		chemical drug				0.037	IL1B,IL6
BAR501		chemical reagent				0.037	IL1B,IL6
retinaldehyde		chemical - endogenous mammalian				0.037	ACSL4,IL6
geranylgeraniol		chemical - endogenous mammalian				0.037	MALT1,MMP1
atropine		chemical drug				0.037	CHRM2,CHRM3
non-esterified fatty acid		chemical - endogenous mammalian				0.037	IL6,LDLR
acolbifene		chemical drug				0.037	ESR1,LDLR
borrelia burgdorferi strain B31 peptidoglycan		chemical reagent				0.037	IL1B,IL6
echinacoside		chemical reagent				0.037	GCLM,NQO1
vinpocetine		chemical drug				0.037	IL1B,VCAM1
ICAM1		transmembrane receptor		-0.898	bias	0.0376	CDH2,CXCL2,IL1B,IL6,ITGA4,VCAM1
FGF10		growth factor	Inhibited	-2.425	bias	0.0376	ANXA1,ANXA3,CYP1B1,FGFR2,LDLR,LMO7
imiquimod		chemical drug	Inhibited	-2.061	bias	0.0377	CCR7,CXCL2,ERCC4,HHIP,IL1B,IL6,SOCS3,STAT1,TNFSF10
MAPK3		kinase	Inhibited	-2.121	bias	0.0388	B4GALT5,CCND1,ESR1,FOSB,IL6,MMP1,SLC4A7,THBS1
cobalt chloride		chemical reagent		-0.798	bias	0.0388	BCL2,CCR7,CYP1B1,HIF1A,MITF,SLC1A1,SORL1,TFRC
mycophenolic acid		chemical drug		-1.294	bias	0.0388	CCL2,ID2,IL1B,IL6,LDLR,MYBL1,RGS4,SERPINB2
isobutylmethylxanthine		chemical toxicant		-1.213	bias	0.0388	ACSL4,CAV1,CCND1,CD36,COL10A1,DHFR,ELOVL3,ELOVL6,ENC1,IFIT3,IL1B,ITGA3,MITF,PRLR,STAT1,THBS1
CRH		cytokine	Inhibited	-2.447	bias	0.0389	BCL2,DIO2,IL1B,IL6,SOCS3,TLR4,VDR
ITGB3		transmembrane receptor		-0.034	bias	0.0389	BCL2,CD36,IL1B,ITGA3,MMP1,PLAU,TGFBR2
nitrofurantoin		chemical drug		-0.832		0.0392	CCND1,CFI,CPT1A,CTSS,GTPBP4,ID1,IGF1,IL1B,IL6,MET,NQO1,ODC1,VCAM1
leukotriene C4		chemical - endogenous mammalian				0.0393	CCL2,EGR3,VCAM1
estradiol valerate		chemical drug				0.0393	ESR1,ITGB8,THBS1
triclosan		chemical drug				0.0393	IL6,NQO1,PLAU
UCN2		other				0.0393	BCL2,CCL2,TLR4
CNOT6L		enzyme				0.0393	BIRC5,MAPK10,SEMA3E
METRNL		other				0.0393	CXCL2,DIO2,IL6
CHD1		enzyme				0.0393	CXCL2,IL1B,IL6
IL-17f dimer		complex				0.0393	CCL2,IL1B,IL6
MYT1		transcription regulator				0.0393	GLT8D2,PRKG2,ST18
STK3		kinase				0.0393	BIRC5,CCND1,IL6
DDR1		kinase				0.0393	CDH2,MMP1,VCAM1
FANCD2	-0.466	other				0.0393	LDLR,TP63,TXNRD1
NBEAL2		other				0.0393	CXCL2,MITF,THBS1
CCAT2		other				0.0393	BCL2,CCND1,GLS
PCSK1		peptidase				0.0393	IGF1,IL1B,IL6
KLK5		peptidase				0.0393	CXCL2,IL1B,IL6
IL19		cytokine				0.0393	CCL2,IL6,MMP1
batimastat		chemical - protease inhibitor				0.0393	CASP1,EGF,FGF2
cerulenin		chemical drug				0.0393	ESR1,IL1B,MMP1
clenbuterol		chemical drug				0.0393	IL1B,SOCS3,VDR
GH1		growth factor	Inhibited	-2.376		0.04	BCL2,CDH2,GHR,ID2,IGF1,IL6,LDLR,PRLR,SOCS3,UBA7
KDM3A		transcription regulator	Inhibited	-2.176	bias	0.0403	ARHGEF28,CCL2,CCND1,IL33,TAGLN
mir-22		microRNA	Activated	2.169	bias	0.0403	ESR1,IL6,MECOM,TGFBR2,TP63
HOXC6		transcription regulator	Inhibited	-2	bias	0.0403	BCL2,CASP1,FGFR2,RFLNA/ZNF664-RFLNA,VCAM1
PAX5-ELN		fusion gene/product	Inhibited	-2.236	bias	0.0403	CD248,EFNA5,IRS1,PRLR,SEMA6D
naringenin		chemical - endogenous non-mammalian		0.106	bias	0.0403	CDH2,CPT1A,LDLR,LYN,TLR4
pentoxifylline		chemical drug		1.208	bias	0.0403	CCND1,IL1B,IL6,POSTN,VCAM1
ribavirin		chemical drug		-1.109	bias	0.0403	APOBEC3B,IFIT3,IL6,STAT1,USP18
trans-cinnamaldehyde		chemical drug		0	bias	0.0405	BIRC5,CASP1,CDC25C,TXNRD1
TRIM37		enzyme	Activated	2	bias	0.0405	PARP9,PAWR,RASSF5,SFRP1
IFNL3		cytokine		-1.966	bias	0.0405	IFIH1,STAT1,TLR4,USP18
GRP		growth factor		-1.964	bias	0.0405	CCND1,FOSB,IL33,RRM2
LATS1		kinase		1.982	bias	0.0405	ALDH1A3,KIT,KRT18,PRLR
CHADL		other	Activated	2		0.0405	COL10A1,IL6,MET,VCAM1
NPC2		transporter		1.067	bias	0.0405	IL6,STAT1,STAT4,TLR4
hemozoin		chemical - endogenous non-mammalian		-0.864	bias	0.0405	CCL2,CXCL2,IL1B,IL6
dichlorovinylcysteine		chemical toxicant		-0.975		0.0405	CCND1,HAAO,IL6,ODC1
nitroarginine		chemical reagent		-0.831	bias	0.0405	CCL2,GCLM,HTR2B,IL1B
ACSL4	-0.61	enzyme		0.115	bias	0.0405	DLC1,ENPP1,FERMT1,KRT18,NT5E,STAT1
STEAP3		transporter	Activated	2.449	bias	0.0405	CYP1B1,FGF2,FRMD5,TFRC,TGFB2,TGM2
RPS15		other				0.0405	CDC45,FEN1,MCM3,MCM4,MCM5,MCM8
KMT2D		transcription regulator	Inhibited	-3.85	bias	0.0407	ADGRA3,CCL2,CKAP4,EFHC2,FHL1,GALNT12,GKAP1,IKZF2,LOXL1,NT5E,PCDH7,SMO,SYDE2,TRMT2B,WTIP
FOXA1		transcription regulator	Activated	2.617		0.0409	ANXA1,EPHX1,ESR1,GLS,HHIP,HNF4G,IL6,LHFPL6,LYN,MALT1,MYOCD,TAGLN,TRIM2
isoproterenol		chemical drug	Inhibited	-2.901	bias	0.0409	ACSL4,AURKA,BCL2,CAV1,CYP1B1,DIO2,FGF2,IL1B,IL6,INA,MITF,MYOCD,ODC1
maslinic acid		chemical - endogenous non-mammalian				0.0411	BCL2,CCND1,FZD7,ITGA3,MAP2K6,PRKAR2B,SORBS1,THBS1
LYN	-0.424	kinase		1.491	bias	0.0411	BCL2,BIRC5,C5,IL1B,IL6,MITF,SOCS3,STAT5B
MEF2C		transcription regulator		-0.113	bias	0.0414	CCBE1,CCL2,COL10A1,CXCL2,ECM2,FOSB,IL6,MYOT,POSTN,SLC8A1,TPM1
PKM		kinase		-1.86	bias	0.0416	CCND1,CD36,CDH2,IL1B,IL6,MLYCD,PRPS1
ELK1		transcription regulator		-1.39	bias	0.0416	ANKH,CCL2,FOSB,MECOM,TAGLN,THBS1,TPD52L1
FLT3LG		cytokine		-0.871	bias	0.0416	BIRC5,CCR7,CXCL12,CXCL2,ID2,IL1B,IL7R
gemfibrozil		chemical drug		-1.175	bias	0.0416	CCND1,CPT1A,IL1B,IL6,LDLR,MBP,SOCS3
N-nitro-L-arginine methyl ester		chemical drug		-0.658		0.042	BCL2,CCL2,CXCL2,HIF1A,IL1B,IL6,LDLR,TLR4,VCAM1
acetaminophen		chemical drug		-1.793	bias	0.0425	ABCG2,BCL2,CCND1,CXCL2,GHR,HIF1A,IGF1,IL1B,IL6,IRS1,NQO1,ODC1,SOCS3,VCAM1
SMO	-0.141	G-protein coupled receptor				0.0436	BCL2,CCND1,ENPP1,FZD7,HHIP,LAP3,NRP2,VCAM1
FGF21		growth factor		-0.566	bias	0.0436	CPT1A,DIO2,FGFR2,GHR,IGF1,LDLR
LTA		cytokine	Inhibited	-2.213	bias	0.0436	IL1B,IL6,ODC1,PDCD1LG2,TNFRSF11B,VCAM1
SERPINF1		other		-0.89		0.0436	BCL2,CCND1,LOXL1,THBS1,TNFRSF11B,TNFSF10
TXNIP		other		0.742		0.0436	CCND1,CD36,G6PD,HIF1A,IL1B,IL6
EFNA2		kinase		1.633		0.0436	DCBLD2,KRT18,KRT7,NT5E,PTHLH,TRIM2
CD2		transmembrane receptor		-1.131	bias	0.044	BCL2,CCND1,CCR7,STAT1,STAT4
SELPLG		other		-1.342	bias	0.044	CCL2,CXCL2,CYP1B1,IGF1,IL1B
IFNE		cytokine	Inhibited	-2.219	bias	0.044	IFIH1,PLAAT4,STAT1,STAT4,USP18
retinoid		chemical drug	Inhibited	-2.177	bias	0.044	ITGA6,LIMA1,PLAAT4,RARB,TNFSF10
cyclopamine		chemical reagent	Activated	2.219	bias	0.044	ANGPT1,BCL2,CCND1,HHIP,SMO
GFI1		transcription regulator	Activated	2.392	bias	0.044	CASP1,CCR7,ID2,IL1B,IL6,IL7R,NLRC5,NT5E,RASGRP1,STAT1,STAT4,VDR
MMP2		peptidase				0.0443	CCND1,CD36,CXCL12,IL1B,ITGA3,LDLR,MMP1
ETS2		transcription regulator		-0.447	bias	0.0443	BRCA1,FGF1,KRT18,MMP1,PLAU,PTHLH,TGFBR2
MUC1		other	Inhibited	-2.515	bias	0.0443	CCND1,HIF1A,IFIT3,IL6,NRP1,PLAU,STAT1
FTO		enzyme		-0.152		0.0451	IGF1,PDE1C,PDE4B,PLAU
ADAMTS18		peptidase		-1.98	bias	0.0451	COL25A1,FGFR2,ITGA3,SCUBE3
PRKCI		kinase		-0.882	bias	0.0451	CCND1,CXCL2,GMFB,IL6
trabectedin		chemical drug				0.0451	CCND1,EZH2,G6PD,MCM5
fludarabine		chemical drug		1.067		0.0451	CCND1,CXCL2,HIF1A,STAT1
IGHG3-IGHG1 Readthrough		other				0.0453	IGF2BP3
P11 peptide antagonist		chemical reagent				0.0453	IL6
sn-1,2-didecanoylglycerol		chemical - endogenous mammalian				0.0453	ODC1
ricinoleic acid		chemical - endogenous non-mammalian				0.0453	VCAM1
C18:2 fatty acid		chemical reagent				0.0453	PNPLA3
PDGF receptor tyrosine kinase inhibitor IV		chemical - kinase inhibitor				0.0453	IL6
NU9056		chemical reagent				0.0453	TP63
acetoacetyl-coenzyme A		chemical - endogenous mammalian				0.0453	IL1B
6-thioguanylic acid		chemical reagent				0.0453	PTHLH
8-chloroadenosine		chemical drug				0.0453	MET
N(6)-methyl-2'-deoxyadenosine		chemical reagent				0.0453	SOCS3
3-aminoisobutanoate		chemical - endogenous mammalian				0.0453	CPT1A
LM-1685		chemical reagent				0.0453	CCND1
GPSM3		other				0.0453	IL1B
Pokeweed Mitogen		chemical drug				0.0453	FGF2
ABLIM2		other				0.0453	TAGLN
ATM/ATR		group				0.0453	RRM2
Patched		group				0.0453	SMO
PI3K p85		group				0.0453	IL6
IRAK1/4		group				0.0453	IL1B
ferrous chloride		chemical reagent				0.0453	HIF1A
etarotene		chemical reagent				0.0453	ODC1
NR2F1-AS1		other				0.0453	CCND1
CREB-NFkB		complex				0.0453	SERPINB2
sodium thiosulfate		chemical drug				0.0453	BCL2
3-tert-butyl-4-hydroxyanisole		chemical reagent				0.0453	EPHX1
UBAP1		other				0.0453	DEPTOR
CLTA		other				0.0453	LDLR
Ces1b/Ces1c		enzyme				0.0453	GHR
Gm26504		other				0.0453	IGF1
USP20		peptidase				0.0453	VCAM1
NCK		group				0.0453	CCND1
Daf		group				0.0453	IL6
CYP2R1		enzyme				0.0453	VDR
SEC16B		other				0.0453	RGN
NUDT6	-2.339	enzyme				0.0453	FGF2
3-(1-(3-imidazol-1-ylpropyl)-1H-indol-3-yl)-4-anilino-1H-pyrrole-2,5-dione		chemical - kinase inhibitor				0.0453	VCAM1
Prl7d1		cytokine				0.0453	PRLR
CPTP		transporter				0.0453	IL1B
RNF217-AS1		other				0.0453	INTU
FBXL7		enzyme				0.0453	BIRC5
FBXO31		enzyme				0.0453	CCND1
HJURP		other				0.0453	CENPA
CARD17		other				0.0453	IL1B
Il1bos		other				0.0453	IL1B
RGN	-0.157	enzyme				0.0453	BCL2
PCDHGB1		other				0.0453	PCDHA4
PELI3		enzyme				0.0453	IL1B
ABLIM3		other				0.0453	TAGLN
CMPK2	-1.295	kinase				0.0453	IL1B
KLHL13	-0.89	other				0.0453	IRS1
KCNJ12		ion channel				0.0453	CCND1
BRINP1	-0.998	peptidase				0.0453	ESR1
cannogenin thevetoside		chemical drug				0.0453	HIF1A
CALCOCO1		transcription regulator				0.0453	CCND1
URGCP		other				0.0453	CCND1
CTSO	-0.932	peptidase				0.0453	BRCA1
SV2B		transporter				0.0453	SYT1
CYBC1		other				0.0453	IL1B
UNC45A		other				0.0453	NEK7
VPS36		other				0.0453	ESR1
EOLA1/EOLA2		other				0.0453	IL6
DAGLA		enzyme				0.0453	IL1B
MARCHF6		enzyme				0.0453	DIO2
canakinumab		biologic drug				0.0453	IL1B
PSTPIP2	-0.476	other				0.0453	IL1B
Ctf2		cytokine				0.0453	SOCS3
TLR2/3/4		group				0.0453	STAT4
linsitinib		chemical drug				0.0453	TNFSF10
CYTL1		cytokine				0.0453	IGF1
GSDMD		other				0.0453	IL1B
WDR83		other				0.0453	IL6
CCDC62		transcription regulator				0.0453	CCND1
RBM24		other				0.0453	TP63
TPH2		enzyme				0.0453	IGF1
NLRP7		other				0.0453	IL1B
KIF26B		other				0.0453	NQO1
CLIC1		ion channel				0.0453	IL1B
PCDHGB4		other				0.0453	PCDHA4
LRRC4C		other				0.0453	IL6
KLHL9		other				0.0453	IRS1
JPH2		enzyme				0.0453	SLC8A1
PLAC1		other				0.0453	CCND1
DPP3		peptidase				0.0453	NQO1
RIN3		other				0.0453	KIT
METAP2		peptidase				0.0453	BCL2
DRAM1	-1.118	other				0.0453	VRK1
TXNDC2		enzyme				0.0453	IL6
1810058I24Rik		other				0.0453	IL1B
CHMP4C		other				0.0453	DEPTOR
Cdc2		group				0.0453	CDC25C
MBNL2		other				0.0453	ABLIM1
tandutinib		chemical drug				0.0453	ID1
Oxi-4503		chemical drug				0.0453	CXCL12
neurotropin		chemical drug				0.0453	SEMA3A
fostamatinib		chemical drug				0.0453	PAWR
Integrin alpha 5 beta 1		complex				0.0453	CCND1
Mapk kinase		group				0.0453	CCND1
PARD3		other				0.0453	IL6
voxtalisib		chemical drug				0.0453	BCL2
Tenascin		group				0.0453	CCND1
TTPA		transporter				0.0453	IDE
TNNC1		other				0.0453	SLC8A1
SGTA		other				0.0453	IGF1
MED25		other				0.0453	MMP1
CITED4		transcription regulator				0.0453	HIF1A
PPP2CB		phosphatase				0.0453	CLSPN
PLCB4	-0.474	enzyme				0.0453	PLCB1
NAPA		transporter				0.0453	BCL2
MORF4L2		other				0.0453	MYBL2
OCRL		phosphatase				0.0453	MET
flunixin meglumine		chemical drug				0.0453	IL6
5430416N02Rik		other				0.0453	MID1
SNX9		transporter				0.0453	ADAM9
Fbxl20		other				0.0453	RIMS1
ADARB1		enzyme				0.0453	PRPS1
ADCY2		enzyme				0.0453	CCND1
SOCS5	-0.626	cytokine				0.0453	IL6
CLTB		other				0.0453	LDLR
C2		peptidase				0.0453	C5
miR-302b-5p (and other miRNAs w/seed CUUUAAC)		mature microRNA				0.0453	BIRC5
MIR499B		microRNA				0.0453	HIF1A
miR-381-3p (and other miRNAs w/seed AUACAAG)		mature microRNA				0.0453	BIRC5
miR-181a-1-3p (and other miRNAs w/seed CCAUCGA)		mature microRNA				0.0453	BIRC5
miR-545-3p (miRNAs w/seed CAGCAAA)		mature microRNA				0.0453	BRCA1
mir-1906		microRNA				0.0453	TLR4
mir-463		microRNA				0.0453	BIRC5
miR-142-5p (and other miRNAs w/seed AUAAAGU)		mature microRNA				0.0453	TGFBR2
miR-24-1-5p (and other miRNAs w/seed GCCUACU)		mature microRNA				0.0453	SLITRK1
miR-574-3p (miRNAs w/seed ACGCUCA)		mature microRNA				0.0453	TP63
MIR3662		microRNA				0.0453	HIF1A
mir-471		microRNA				0.0453	BIRC5
IPO5		transporter				0.0453	IL33
DYNLT3		other				0.0453	BCL2
AQUAPORIN		group				0.0453	IL1B
PUS1		enzyme				0.0453	RARB
SIGLEC16		other				0.0453	IL6
CHRNA5		transmembrane receptor				0.0453	TP63
ZNF613		transcription regulator				0.0453	ID2
Muc16		other				0.0453	IL6
TOB2		other				0.0453	CCND1
GUCA2B		other				0.0453	SLC26A4
PTS		enzyme				0.0453	IGF1
GTPBP4	-0.697	enzyme				0.0453	CCND1
RAB27B	-1.465	enzyme				0.0453	KIT
PCDHGA3		other				0.0453	PCDHA4
AURKAIP1		enzyme				0.0453	AURKA
LGALS4		other				0.0453	IL6
PCDHGA1		other				0.0453	PCDHA4
PRB1/PRB2		other				0.0453	SERPINB2
GRB14		other				0.0453	IRS1
PPP1R3A		phosphatase				0.0453	THBS1
PTPRU		phosphatase				0.0453	CCND1
GRAMD4		other				0.0453	IL6
MT-ND2		enzyme				0.0453	HIF1A
MYL9		other				0.0453	HIF1A
TAS1R2		G-protein coupled receptor				0.0453	RARB
Uox		enzyme				0.0453	IL1B
CLC		enzyme				0.0453	IL1B
HK1		kinase				0.0453	IL1B
PMS2		enzyme				0.0453	CCND1
SKP1		transcription regulator				0.0453	BRCA1
RSL1D1		other				0.0453	PLAU
NRN1		other				0.0453	KCND2
RIT1		enzyme				0.0453	BCL2
ABLIM1	-0.418	other				0.0453	TAGLN
JAM2		other				0.0453	CXCL12
TPST1		enzyme				0.0453	IL6
CARD16		other				0.0453	IL1B
MED17		transcription regulator				0.0453	RARB
CARD18		other				0.0453	IL1B
infigratinib		chemical drug				0.0453	GALNT3
ITIH4		other				0.0453	VDR
CDK20		kinase				0.0453	CCND1
LOC101929295		other				0.0453	TFRC
F12		peptidase				0.0453	IL1B
crenolanib		chemical drug				0.0453	IL6
PTOV1		other				0.0453	CCND1
direct black 38		chemical reagent				0.0453	TFRC
quercetin-3-methyl ether		chemical reagent				0.0453	IL1B
PRDX6		enzyme				0.0453	PLAU
quercetin-3,4'-dimethyl ether		chemical reagent				0.0453	IL1B
ADCY3		enzyme				0.0453	NRP1
GABRA2		ion channel				0.0453	TLR4
GTx-560		chemical reagent				0.0453	PROS1
TPD52		other				0.0453	BCL2
MORF4L1		other				0.0453	MYBL2
CAV2		other				0.0453	CAV1
FAM13A		other				0.0453	IRS1
Prg4		other				0.0453	IL6
EVL		other				0.0453	ITGA4
Marcks		other				0.0453	IL6
Nlrp1a		other				0.0453	IL1B
DPF3	-3.011	other				0.0453	IL6
PRR13		other				0.0453	THBS1
PCDHGB2		other				0.0453	PCDHA4
GBA		enzyme				0.0453	IL6
UE2316		chemical reagent				0.0453	IDE
minozac free base		chemical drug				0.0453	IL1B
GABPB2	-0.892	transcription regulator				0.0453	BRCA1
Rhodobacter sphaeroides lipopolysaccharide		chemical - endogenous non-mammalian				0.0453	IL1B
LOC103694380		other				0.0453	IL6
tat-psi-delta-RACK		chemical reagent				0.0453	CCL2
casein kinase II inhibitor IV		chemical reagent				0.0453	IL6
RPLP0		other				0.0453	CCND1
L-sulforaphane		chemical reagent				0.0453	SLC1A1
broussoflavonol b		chemical reagent				0.0453	ESR1
erteberel		chemical drug				0.0453	IL1B
KRT7-AS	-0.533	other				0.0453	KRT7
metabolite		chemical - endogenous mammalian				0.0453	NQO1
lipophosphonoglycan		chemical - endogenous non-mammalian				0.0453	IL1B
SU 9516		chemical - kinase inhibitor				0.0453	DHFR
impromidine		chemical drug				0.0453	LDLR
BMS-275183		chemical drug				0.0453	THBS1
4-diphenylacetoxy-1,1-dimethylpiperidinium		chemical reagent				0.0453	CHRM3
amlexanox		chemical drug				0.0453	CCND1
IPI 493		chemical drug				0.0453	MET
darifenacin		chemical drug				0.0453	CHRM2
thioperamide		chemical reagent				0.0453	CHRM3
hexamethonium		chemical drug				0.0453	IL6
mirin		chemical reagent				0.0453	IL33
sulfaphenazole		chemical drug				0.0453	CCND1
roquinimex		chemical reagent				0.0453	SERPINB2
melarsoprol		chemical drug				0.0453	BCL2
iproniazid		chemical drug				0.0453	TSPOAP1
methylphenazonium methosulfate		chemical toxicant				0.0453	HIF1A
Astra 1397		chemical reagent				0.0453	CHRM3
Ro 20-1724		chemical reagent				0.0453	CCND1
SR 48968		chemical drug				0.0453	TSPOAP1
prednisolone acetate		chemical drug				0.0453	IL6
nitazoxanide		chemical drug				0.0453	IL6
pegademase bovine		biologic drug				0.0453	PDE5A
KC7F2 compound		chemical reagent				0.0453	HIF1A
KIRA6		chemical reagent				0.0453	IL6
I-A09		chemical reagent				0.0453	IL6
P62-mediated mitophagy inducer		chemical reagent				0.0453	IL6
hedamycin		chemical reagent				0.0453	BIRC5
ramiprilat		chemical - endogenous mammalian				0.0453	IL6
tropisetron		chemical drug				0.0453	IL6
3,4-dihydro-5-[4-(1-piperidinyl)butoxy]-1(2H)-isoquinolinone		chemical reagent				0.0453	PARP1
quinuclidinyl benzilate		chemical reagent				0.0453	CHRM3
repaglinide		chemical drug				0.0453	CCL2
MnTM-2-PyP		chemical reagent				0.0453	FOXM1
anti-miR-302d		chemical reagent				0.0453	CCND1
anti-miR-302c inhibitor		chemical reagent				0.0453	CCND1
gallamine triethiodide		chemical drug				0.0453	CHRM2
tyramine		chemical - endogenous mammalian				0.0453	INA
beta-penta-O-galloyl-glucose		chemical - endogenous non-mammalian				0.0453	CCND1
pentachlorophenol		chemical toxicant				0.0453	NQO1
ETV6-PDGFRB		fusion gene/product				0.0453	ID1
Fgfr2-Pgap2		fusion gene/product				0.0453	MMP1
AuNP@PEG@e14a2		chemical reagent				0.0453	BCL2
UCM03025		chemical reagent				0.0453	MBP
MID-1		chemical reagent				0.0453	IRS1
CDD450		chemical drug				0.0453	IL1B
manassantin B		chemical - endogenous non-mammalian				0.0453	HIF1A
MIND4-17		chemical reagent				0.0453	GCLM
lometrexol		chemical drug				0.0453	DHFR
trimetrexate		chemical drug				0.0453	DHFR
GNA002		chemical reagent				0.0453	EZH2
miR-216b inhibitor		chemical reagent				0.0453	GALNT1
leucyl-leucine-methyl ester		biologic drug				0.0453	IL1B
limonoate D-ring-lactone		chemical - endogenous non-mammalian				0.0453	TLR4
cytisine		chemical drug				0.0453	FOSB
berberrubine		chemical - endogenous non-mammalian				0.0453	LDLR
columbamine		chemical - endogenous non-mammalian				0.0453	LDLR
alcuronium		chemical drug				0.0453	CHRM2
cardiolipin		chemical - endogenous mammalian				0.0453	CCL2
17S-hydroperoxy-docosahexaenoic acid		chemical - endogenous mammalian				0.0453	IL1B
2-(N-myristoylamino)-1-phenyl-1-propanol		chemical reagent				0.0453	MMP1
fumagillin		chemical - endogenous non-mammalian				0.0453	CAV1
UMP		chemical - endogenous mammalian				0.0453	IL1B
6-thioguanosine		chemical reagent				0.0453	PTHLH
cladribine		chemical drug				0.0453	IL1B
cur61414		chemical reagent				0.0453	ADAMTS5
becaplermin		biologic drug				0.0453	BIRC5
amastatin		chemical - protease inhibitor				0.0453	IL6
miR-10a inhibitor		chemical reagent				0.0453	SKA1
gum arabic		chemical drug				0.0453	IL6
miR-424-5p inhibitor		chemical reagent				0.0453	WEE1
pregnenolone		chemical - endogenous mammalian				0.0453	IL6
6alpha-fluorotestosterone		chemical toxicant				0.0453	BCL2
platinum		chemical drug				0.0453	BARD1
tin		chemical reagent				0.0453	ESR1
NSC 228155		chemical reagent				0.0453	CCND1
N(6)-(3-iodobenzyl)-5'-N-methylcarboxamidoadenosine		chemical drug				0.0456	CCND1,ESR1,RGS4
cryptotanshinone		chemical drug				0.0456	BCL2,BIRC5,TLR4
FFAR4		G-protein coupled receptor				0.0456	IL1B,IL6,IRS1
PI-103		chemical - kinase inhibitor				0.0456	BCL2,CCND1,IL6
CRBN		enzyme				0.0456	IL1B,IL6,ODC1
Cyp2c23		enzyme				0.0456	ASPA,CCNB2,TGFB2
MDK		growth factor				0.0456	BCL2,MYOCD,TAGLN
TAF1		transcription regulator				0.0456	GHR,IGF1,PRLR
SOD3		enzyme				0.0456	IL1B,IL6,MITF
EREG		growth factor				0.0456	BTC,FGF2,IL6
C5AR2		G-protein coupled receptor				0.0456	CXCL2,IL1B,IL6
PTGFR		G-protein coupled receptor				0.0456	G6PD,OXTR,PRLR
MAPKAPK3		kinase				0.0456	BCL2,CXCL2,IL6
PDK4		kinase				0.0456	HIF1A,IL1B,IL6
GAB1		other				0.0456	ANGPT1,IL1B,IL6
IRX5		transcription regulator				0.0456	IL33,KCND2,TNFSF10
IFITM1		transmembrane receptor				0.0456	ANXA10,PLAAT4,SERPINE2
superoxide		chemical - endogenous mammalian				0.0456	CAV1,IL1B,IL6
indirubin		chemical drug				0.0456	BCL2,BIRC5,CCND1
pimozide		chemical drug				0.0456	BCL2,CCND1,EPGN
sertraline		chemical drug				0.0456	BCL2,IL6,PDE4B
TGAL copolymer		biologic drug				0.0456	IGF1,IL1B,NRG1
neuroprotectin D1		chemical - endogenous mammalian				0.0456	BCL2,IL1B,IL6
iloprost		chemical drug				0.0456	ABCG2,CCL2,IL1B
chenodeoxycholic acid		chemical - endogenous mammalian		0.192	bias	0.0461	CAV1,CD36,CPT1A,IL6,LDLR,RARB,TXNRD1,VDR
trichloroethylene		chemical toxicant	Inhibited	-2.449		0.0469	ARHGAP18,ID2,IL13RA1,PLD1,PLS3,PRLR
APOA1		transporter		1.486	bias	0.0469	CAV1,IL1B,IL6,PTGIS,TLR4,VCAM1
IFNA1/IFNA13		cytokine		-1.724	bias	0.0469	IFIH1,IL1B,OAS2,PLAAT4,STAT1,STAT4
benzene		chemical toxicant	Inhibited	-2.449		0.0469	ARHGAP18,ID2,IL13RA1,PLD1,PLS3,PRLR
ATM		kinase		-1.747	bias	0.0472	CCND1,CDC25C,HSP90AA1,IL33,IL6,RRM2,TGM2
ZFPM1		transcription regulator				0.0472	ENPP1,IKZF2,MALT1,PBX1,PTPN22,SCIN,SH2D4A
zoledronic acid		chemical drug		-0.277	bias	0.0478	BCL2,IL1B,IL6,TNFRSF11B,TNFSF10
Vhl		complex				0.0479	BIRC5,CCND1
pyrophosphate		chemical - endogenous mammalian				0.0479	ANKH,ENPP1
iodide		chemical - endogenous mammalian				0.0479	HIF1A,SLC26A4
L-type Calcium Channel		complex				0.0479	ANKH,ENPP1
Cyp4a14		enzyme				0.0479	CD36,IL1B
tolfenamic acid		chemical drug				0.0479	BIRC5,MET
ibudilast		chemical drug				0.0479	IL1B,IL6
UCA1		other				0.0479	CCND1,EZH2
LINC00461		other				0.0479	CCND1,TOP2A
cyanidin 3-O-glucoside		chemical - endogenous non-mammalian				0.0479	IL1B,IL6
GPR84		G-protein coupled receptor				0.0479	IL1B,IL6
SENP7		peptidase				0.0479	CDH2,DHFR
Tlr13		other				0.0479	IL1B,IL6
PON2	-0.404	enzyme				0.0479	CXCL2,IL6
IDO		group				0.0479	CCR7,SOCS3
CYSLTR2		G-protein coupled receptor				0.0479	KIT,MITF
N-propyl bromide		chemical reagent				0.0479	GCLM,NQO1
S100A10		other				0.0479	IL6,MMP1
ABCC1		transporter				0.0479	BCL2,NQO1
immune complex		complex				0.0479	SOCS3,VCAM1
VCL		enzyme				0.0479	COL10A1,IL6
CD5L		transmembrane receptor				0.0479	IL1B,TLR4
CBX1		transcription regulator				0.0479	BIRC5,PROS1
HMGCR		enzyme				0.0479	BIRC5,IL1B
CXCR1		G-protein coupled receptor				0.0479	BCL2,CCND1
RLN1		other				0.0479	ESR1,OXTR
miR-140-5p (and other miRNAs w/seed AGUGGUU)		mature microRNA				0.0479	ADAMTS5,CXCL12
GAL3ST1		enzyme				0.0479	ITGA6,MBP
DNM1L		enzyme				0.0479	CCL2,VCAM1
HS6ST1		enzyme				0.0479	FGF2,IL6
SMN1/SMN2		other				0.0479	DMD,IGF1
ETV3		transcription regulator				0.0479	CCL2,MMP1
ARG2		enzyme				0.0479	BCL2,IL1B
MAOA		enzyme				0.0479	BCL2,CCND1
DES		other				0.0479	KRT18,KRT8
ARAF		kinase				0.0479	CCND1,EMCN
CSNK2A2		kinase				0.0479	ESR1,ITGA6
DSG2		other				0.0479	ITGB8,SCG2
CUL7		enzyme				0.0479	BIRC5,CDH2
FBXL5		enzyme				0.0479	NQO1,TFRC
UBR1		enzyme				0.0479	NEFM,SLC16A7
NEU3		enzyme				0.0479	BCL2,MMP1
PIWIL2		enzyme				0.0479	CABLES1,CCND1
SNW1		transcription regulator				0.0479	CCND1,PLAU
TSPO		transmembrane receptor				0.0479	BCL2,VCAM1
SULF1		enzyme				0.0479	ADAMTS5,CCND1
CCDC80	-0.163	other				0.0479	CCND1,FZD7
filgotinib		chemical drug				0.0479	IL1B,IL6
GALP		other				0.0479	IL1B,IL6
Duxbl1 (includes others)		other				0.0479	OAS2,OAS3
ZNF91		transcription regulator				0.0479	DDAH1,POSTN
Havcr1		other				0.0479	IL1B,IL6
PBX2		transcription regulator				0.0479	CCL2,PLAU
YAP/TAZ		group				0.0479	IL1B,IL6
MM-401		chemical reagent				0.0479	BCL2,DEPTOR
polychlorinated biphenyls		chemical reagent				0.0479	CYP1B1,IL6
NCX-4040		chemical drug				0.0479	GCLM,NQO1
mechlorethamine		chemical drug				0.0479	ID2,IL1B
ciclopirox olamine		chemical drug				0.0479	BIRC5,HIF1A
vardenafil		chemical drug				0.0479	IL1B,IL6
5-nitro-2-(3-phenylpropylamino)benzoic acid		chemical reagent				0.0479	ACAN,CCND1
hypochlorous acid		chemical drug				0.0479	IL6,ITGA3
ETV6-NTRK3		fusion gene/product				0.0479	IFIT3,STAT1
PCM1-JAK2		fusion gene/product				0.0479	SLC26A4,SOCS3
epoxyeicosatrienoic acid analog B		chemical reagent				0.0479	IL1B,IL6
epoxyeicosatrienoic acid analog A		chemical reagent				0.0479	IL1B,IL6
polaprezinc		biologic drug				0.0479	FGF2,ODC1
cordycepin		chemical drug				0.0479	ADORA1,ESR1
DDIT3		transcription regulator		-0.022		0.0484	BCL2,CCDC80,CHAF1A,DNAJA1,DOCK4,IL1B,IL6,RGS4,TGFB2,TGM2
NR4A3		ligand-dependent nuclear receptor	Inhibited	-2.058	bias	0.0487	CCND1,COL10A1,HIF1A,IL1B,IL6,KIF20A,NQO1,SCG2
cyclophosphamide		chemical drug		-1.51	bias	0.0487	BCL2,GTPBP4,IL1B,IL6,IL7R,KITLG,ODC1,THBS1
CYP19A1		enzyme		0.082		0.049	BCL2,CCND1,EGF,ESR1,FGF2,IGF1,IL6,IRS1,PRLR
HISTONE		group				0.05	BCL2,FGF2,IL6,PTGIS
CFB		peptidase		-0.762		0.05	C5,CXCL2,IL1B,TGFB2
NFIA		transcription regulator		-1.969	bias	0.05	CDH2,ELOVL3,RGN,SLIT2
SRSF1		other				0.05	AURKA,BIRC5,ENG,RRM2
USP18	-2.17	peptidase		1.953	bias	0.05	IFIH1,IL6,SOCS3,TNFSF10
MECOM	-0.86	transcription regulator				0.05	ITGA6,MAP3K14,PBX1,SCUBE3
STS		enzyme		-1.414	bias	0.05	IGF1,IL1B,IL6,IRS1
ACKR3		G-protein coupled receptor				0.05	BCL2,C5,CCND1,CXCL12
TG		other				0.05	ABCD2,ANGPT1,CPT1A,SLC26A4
IDR-1002		chemical reagent		-0.094	bias	0.05	CCL2,CXCL2,IL6,TLR4
VAV2		transcription regulator		-0.283	bias	0.05	BCL2,BTC,EGF,IL6
CCNK		kinase		-1.94	bias	0.05	BRCA1,FANCD2,GABPB2,ROGDI
crocidolite asbestos		chemical toxicant				0.05	CCND1,CXCL2,GCLM,MET
clodronic acid		chemical drug		-0.522	bias	0.05	CD36,IL1B,IL6,VCAM1
proteasome inhibitor PSI		chemical - protease inhibitor		-1.091	bias	0.05	BRCA1,CXCL2,IL6,MCM10
vinblastine		chemical drug		-1.965	bias	0.05	HIF1A,IGFBP4,IL1B,IL6
NOS2		enzyme	Inhibited	-2.703		0.0511	BCL2,BIRC5,CCL2,CHI3L1,CXCL2,G6PD,HIF1A,IFIT3,IL1B,IL6,IRS1,MCM5,TLR4,TNFSF10
atorvastatin		chemical drug	Activated	2.366		0.0556	BCL2,CAV1,CCBE1,CCL2,CD36,ENG,FOSB,IL6,LDLR,MYOCD,PNPT1,POSTN,TLR4,TMEM106A,VCAM1
SPARC		other	Activated	2.345		0.0652	BARD1,BRCA1,BRIP1,CHAF1A,FANCB,IL6,LOXL4,SYDE2,TRIM2
indole-3-carbinol		chemical drug		1.981		0.0723	ANXA1,BCL2,CCND1,ESR1
folic acid		chemical - endogenous mammalian		-1.778		0.0737	ABCG2,ANGPT1,BCL2,PTHLH,SFRP1,VCAM1
dehydroisoandrosterone		chemical - endogenous mammalian		-1.964		0.0743	BCL2,CCND1,CPT1A,ESR1,IGF1,TAP2,VCAM1
nocodazole		chemical reagent		-1.798		0.119	ANLN,AURKA,CAV1,CCND1,HIF1A,MAP2K6,PRKD1
TRAP1		enzyme		-1.89		0.129	AGBL3,ANXA1,BCL2,BRIP1,CHML,ERCC4,HIF1A
doxycycline		chemical drug	Activated	2		0.129	CXCL12,FGF2,IL1B,IL6,JCHAIN,MITF,MMP1
epicatechin		chemical drug		1.982		0.154	CLCA2,ELOVL3,IL1B,TRIM45
COLQ		other	Inhibited	-2.236		0.203	ADAMTS5,DMD,EXT1,GPC4,MMP16
cholic acid		chemical - endogenous mammalian	Inhibited	-2.2		0.262	EGF,EPHX1,KRT18,KRT8,TAGLN
ISL1		transcription regulator	Inhibited	-2.425		0.293	CCKAR,ETV1,IL1B,IL6,PRPH,SCN9A
glucosamine		chemical - endogenous mammalian		1.976		0.309	BCL2,CCL2,IL6,PSME3
CFTR		ion channel		1.981		0.387	CFI,IL1B,IL6,SOCS3,STAT1
POU4F1		transcription regulator	Inhibited	-2.401		0.39	BCL2,CCKAR,ETV1,INA,PRPH,SCN9A
SEL1L		other	Activated	2.236		0.396	CYP1B1,PCDHB12,RGMB,ST6GAL1,TGFBR2
PTP4A1		phosphatase	Inhibited	-2.433		0.455	ACTN4,DDX5,HIF1A,ITGA4,ITGB8,MAPK10
enalapril		biologic drug		1.969		0.532	GTPBP4,PTHLH,TGFBR2,VCAM1
MMP3		peptidase	Inhibited	-2		1	EPGN,IL1B,PLCB1,PNPT1
HTT		transcription regulator		-1.929		1	ADAMTS5,ATP6V0E2,ATP8A1,BCL2,CASP1,CCND1,CYFIP2,DIO2,EBF1,ETV1,FGF1,FHL1,GCLM,HIF1A,KCNK2,LDLR,MANEAL,PDE4B,PLCB1,PTPN22,RABIF,RARB,RGS4,SFRP1,TAGLN,TFRC,TGM2,VCAM1

### Sheet: Cluster3
Upstream.Regulator	Expr.Log.Ratio	Molecule.Type	Predicted.Activation.State	Activation.z.score	Flags	p.value.of.overlap	Target.Molecules.in.Dataset
TNF		cytokine		-0.744		1.9e-06	A2M,ACADS,ACKR3,ADAM8,ALOX5AP,AQP1,BBC3,BCL3,C3,C5AR1,CCL27,CD40,CDC42EP5,CDKN2A,CERS4,CFD,CH25H,CIB2,CLEC11A,CLU,COL1A2,COL2A1,CTSF,CX3CL1,CXCL8,CYP27A1,CYTIP,DANCR,DENND2D,DHRS3,EGFL7,EGR2,FABP4,FCGRT,FPR1,GLI1,GPAM,GRN,GSDMD,GUSB,HPRT1,IGFBP2,IGFBP6,IL1RL1,IL27RA,ITGAL,JUND,LGALS9,LIPE,LTC4S,MALL,MGST2,MSC,NAGLU,NKX6-1,NME3,OGN,OSBPL10,PAN2,PC,PCSK9,PEX11A,PHGDH,PIK3C2B,PILRB,PIM1,PKMYT1,PLAAT3,PLD3,PLPP1,SQSTM1,SYNGR3,VASP
dexamethasone		chemical drug		-0.186		1.28e-05	ACADS,ACKR3,ACOT7,ADRA2A,AKR1C4,ALOX5AP,AQP1,ASPN,BBC3,BCL3,BNIPL,C3,C5AR1,CAPS,CD40,CD74,CDKN2A,CES1,CFD,CHEK1,CLEC11A,CLIC1,CLU,COL1A2,COL9A2,CST3,CX3CL1,CXADR,CXCL8,CYP27A1,DDAH2,DELEC1,DGAT2,ECHDC3,EGR2,ETNK2,EYA4,FABP4,FAM107A,FBLN1,FRAT1,FTL,GLI1,GRN,HAVCR2,HLA-DPB1,HLA-DQB1,HLA-DQB2,IGFBP2,IGFBP6,IL1RL1,JAK3,JUND,LEFTY1,LIPE,OMD,PC,PCSK9,PDCD4,PIK3IP1,PIM1,PKMYT1,PLAAT3,PLB1,PLD4,PLPP1,PRELP,PTGDS,QSOX1,RASL11B,RBP4,S100A4,SLC45A3,SLC8B1,SPON2,SPRY1,SQSTM1,TNFSF12,TRH,ZNF438
SREBF1		transcription regulator		-1.166	bias	1.66e-05	ACADS,ASPHD1,C5AR1,CFD,CSAD,CXADR,FABP3,FABP4,GPAM,GPX3,MDK,NKX6-1,NUPR1,PCSK9,PLA2G6,PLTP,PTGDS,RPS27
IFNG		cytokine		-1.254		2.41e-05	A2M,ACSS1,ADRA2A,AHCY,ALOX5AP,AQP1,BBC3,BCL3,C3,C5AR1,CD40,CD74,CDKN2A,CH25H,COL1A2,CTSH,CX3CL1,CXADR,CXCL8,CYP27A1,DANCR,DDB2,EGR2,FAH,FAM107A,FBLN1,FTL,GGT5,GNG2,GSDMD,GUSB,HCAR2,HCP5,HLA-DQB1,HTRA1,IL1RL1,INSRR,ITGAL,JAK3,JUND,LGALS9,NAPSA,NDRG4,NKX6-1,NUPR1,PCTP,PHGDH,PIM1,PLA2G6,PLAAT3,SEPTIN3,SEPTIN4,SMPD3,SNAP25,SQSTM1,TNFSF12,TRH
genistein		chemical drug		-1.306		3.79e-05	A2M,ARSA,BCL3,C3,CD74,CFD,CLU,CTSF,CTSH,CX3CL1,CXCL8,DNASE2,GLI1,GUSB,JUND,NAGLU,NAPSA,NPC2,PDCD4,PIM1,PLTP,RASAL3,SQSTM1
IKBKG		kinase		-0.948	bias	5.82e-05	BBC3,C3,CH25H,CLU,CTSF,CX3CL1,CXCL8,GRN,IGFBP6,NAGLU,OGN,PLD3
JUND	0.013	transcription regulator		0.686		7.02e-05	BCL3,C3,C5AR1,CDKN2A,CFD,CLU,CSTA,ITGB4,JUND
GFI1		transcription regulator		1.134	bias	0.000137	BBC3,BCL3,CD40,CXCL8,DDB2,EGR2,GUSB,HPRT1,JAK3,MAFB,RAG1,RASL11B
OGA		enzyme		1.279		0.000172	ACSS1,ALOX5AP,CD40,CH25H,CMTM8,CXCL8,EFNB1,EGR2,FABP3,FBLN1,HSD3B7,IL1RL1,JDP2,KRT81,MMRN2,PLAAT3,PLD4,PTGDS,RBP4,TRH,TSPAN4,WNT16
rosiglitazone		chemical drug		-1.932		0.000183	ACADS,ADAM8,APOC1,APOL3,C3,CFD,COL1A2,CXCL8,DGAT2,DHRS3,EPHX2,FABP3,FABP4,GPAM,HCAR2,IGFBP2,IGFBP6,ITGAL,LIPE,PC,PEX11A,PLTP,RBP4,SPON2
IL6		cytokine		0.344		0.000191	A2M,ADAMTS13,BBC3,BCL3,C3,C5AR1,CD40,CD74,CDKN2A,CES1,CFD,CHEK1,CIB2,CLU,COL2A1,CST3,CXCL8,CYTIP,DANCR,EGR2,FAH,FCGRT,GLI1,IGFBP6,IL1RL1,JUND,MFAP4,NKD1,PIM1,RAG1,STAP2,TMEM8B,TRH,VASP
SAFB		other	Activated	2.433	bias	0.000191	BBC3,CD74,CDKN2A,CX3CL1,CXCL8,HLA-DPB1,NUPR1
TGFB1		growth factor		-1.052		0.000252	ACSS1,ADRA2A,ALOX5AP,AQP1,ASPN,BBC3,BCL3,C3,C5AR1,CCL27,CCN6,CD40,CDKN2A,CDT1,CFD,CLU,COL1A2,COL2A1,CPXM1,CST3,CTSH,CX3CL1,CXADR,CXCL8,DDB2,EGR2,EMILIN1,FAM107A,FTL,GALM,GLI1,GNAZ,GNG2,GUSB,H1-10,HCAR2,HLA-DQB1,HTRA1,IGFBP2,IGFBP6,IL1RL1,ITGAL,JUND,KRT81,LTC4S,MFAP2,MFAP4,NCAPG,NDRG4,NUPR1,PDCD4,PDE7A,PHGDH,PIM1,PRSS3,PTGDS,RAMP2,RASGRF2,RASL11B,RIN1,S100A4,SPRY1,TCN2,VASP
PIK3C3		kinase				0.000344	CD40,CDKN2A,HLA-DQB1
NFKBIA		transcription regulator	Inhibited	-2.449		0.000382	A2M,ACKR3,BCL3,C3,CD40,CH25H,CLU,COL1A2,COL2A1,CTSF,CX3CL1,CXCL8,FCGRT,GPX3,GRN,IGFBP6,JDP2,MSC,NAGLU,OGN,PIM1,PLD3
KDM1A		enzyme		-1.219		0.000543	A2M,BCL3,C3,CD74,COL1A2,CXADR,ENDOU,HLA-DQB1,IGFBP2,IL27RA,LEFTY1,LTC4S,PBXIP1,RAG1,RIN1,SIX5,SLC7A10,SNAP25,TCN2
diethylstilbestrol		chemical drug		1.238		0.000556	C3,CLU,CPXM1,CYRIA,ENDOU,FBLN1,IGFBP2,IGFBP6,MAFB,MAGEL2,MFAP2,MFAP4,NPDC1,PCOLCE,PIM1,POU3F3,PTTG1IP
lysophosphatidylinositol		chemical - endogenous mammalian		-1.633	bias	0.000607	C3,CD74,CX3CL1,CXCL8,FABP4,FPR1
JUNB		transcription regulator		0.391	bias	0.000642	BCL3,C3,C5AR1,CDKN2A,CFD,CLU,COL1A2,IL1RL1,ITGB4,LIPE,PIM1
D-glucose		chemical - endogenous mammalian		-1.513		0.000662	ACSS1,AQP1,BBC3,C3,CDT1,CLU,COL1A2,COL2A1,CX3CL1,CXCL8,GPAM,GRN,HPRT1,ITGA8,LAMTOR4,LIPE,MAFB,MAP1LC3A,NKX6-1,NPNT,PC,PDCD4,PLA2G6,PPP1R14A,PTGDS,S100A4,SNAP25,SQSTM1,TNFSF12,WNT16
ETV6-RUNX1		fusion gene/product		-0.277	bias	0.000688	ALOX5AP,BCL3,CD40,CLIC1,FCGRT,H4C14,H4C15,H4C8,HCP5,ITGAL,JAK3,JUND,PIK3C2B,PIM1,RAG1,RASAL3,S100A4
Nr1h		group		0.315		0.000714	APOC1,BCL3,C3,CD40,CXCL8,GGT5,GLI1,GPAM,ITGAL,LIPE,PLTP
IKBKB		kinase		-1.156		0.000752	C3,CH25H,CLU,CTSF,CX3CL1,CXCL8,GLI1,GRN,IGFBP2,IGFBP6,LIPE,NAGLU,OGN,PLD3,RAG1,S100A4
tert-butyl hydroperoxide		chemical toxicant		-1		0.000838	BBC3,CLU,COL2A1,CXCL8
CHUK		kinase		-1.254	bias	0.000896	ACKR3,C3,CH25H,CLU,CTSF,CX3CL1,CXCL8,GRN,IGFBP6,NAGLU,OGN,PLD3,SQSTM1
CCR2		G-protein coupled receptor	Inhibited	-2.343	bias	0.000924	ASPN,CD40,COL1A2,CX3CL1,FBLN1,ITGAL,OGN,PCOLCE,PRELP
PPARG		ligand-dependent nuclear receptor	Inhibited	-2.066		0.000945	ACADS,C3,CCL27,CD40,CES1,CFD,COL1A2,CXCL8,DGAT2,DHRS3,FABP3,FABP4,GPAM,HCAR2,HSD3B7,IGFBP6,LAPTM4A,LIPE,OLAH,PC,PCTP,PEX11A,RBP4
IL1B		cytokine		-0.295		0.000957	A2M,ADAM8,BBC3,BCL3,C3,CCL27,CD40,CD74,CHRFAM7A,COL2A1,CTSF,CX3CL1,CXCL8,CYTIP,DANCR,GLI1,GRN,GUSB,H1-10,HPRT1,IGFBP6,IL1RL1,INSRR,ITGA8,JUND,LGALS9,MEF2B,MFAP2,NKX6-1,PIM1,PLA2G6,PLB1,PLD3,PPP1R14A,PTGDS,SMPD3,SNAP25,TRH,VASP
valproic acid		chemical drug		-0.111		0.00104	ACSS1,AKR1C4,C1QTNF6,CD40,CH25H,CHEK1,CPT1C,CXADR,FAM107A,GINS3,GPAM,GPX7,HSD3B7,IL1RL1,INSRR,JUND,MICB,NPC2,PLTP,RAG1,S100A4,SQSTM1
EZH2		transcription regulator		0.184		0.00115	ACKR3,ALOX5AP,C3,CDKN2A,CHRNB1,COL1A2,CX3CL1,CXCL8,CYB5R2,FBLN1,HCP5,KRT81,NKD1,PHEX,PIK3IP1,PKMYT1,S100A4,SLC22A18AS,TRIM38
TWIST1		transcription regulator		0.17		0.00119	C3,CD40,CDKN2A,CLU,COL2A1,CXCL8,EMILIN1,GLI1,ITGA8,PCOLCE,S100A4
FOLR1		transporter				0.00124	DNASE2,GPAM,MDK,PDCD4,PFN1,S100A4,SIX5,SYNGR2
ADAM12		peptidase		1.964		0.00128	CFD,CX3CL1,IGFBP6,IL1RL1,OGN,OMD,S100A1
progesterone		chemical - endogenous mammalian		-0.247		0.00135	ACOT7,ADRA2A,AKR1C4,AMY2A,AQP1,C3,C5AR1,CD40,CDKN2A,CDT1,CES1,CFD,CST3,CTSF,CX3CL1,CXCL8,CYRIA,GPAM,HLA-DQB1,IGFBP2,LEFTY1,LIPE,MDK,MICOS10-NBL1/NBL1,NUPR1,PTGDS,RBP4,S100A4
TBX2		transcription regulator		1.255		0.00139	CDKN2A,CDT1,CHEK1,PARD6A,PKMYT1,TCEA2,ZKSCAN3
HDAC2		transcription regulator		0.863		0.00139	BBC3,CDKN2A,CDT1,COL1A2,COL2A1,CXCL8,FAM107A,GLI1,RAG1,SQSTM1
GW3965		chemical reagent		0.395		0.00141	ADRA2A,CH25H,CXCL8,CYTIP,DGAT2,GNG2,HCAR2,LIPE,PLTP
RPS6KA		group				0.00142	COL1A2,CXCL8
ATF7IP		transcription regulator				0.00142	CDKN2A,JUND
MEOX1		transcription regulator				0.00152	CDKN2A,CXCL8,GLI1
JUN		transcription regulator		-1.51		0.00165	A2M,BBC3,BCL3,C3,C5AR1,CDKN2A,CFD,CLU,COL1A2,CSTA,CX3CL1,CXCL8,EPHX2,FABP4,IGFBP2,IGFBP6,IL1RL1,ITGB4,PDCD4,PIM1,PTGDS,WNT16
oleoyl-estrone		chemical drug		1.131		0.00171	ADCY4,FABP4,INSRR,LIPE
tretinoin		chemical - endogenous mammalian	Inhibited	-2.829		0.00172	A2M,AQP1,B3GALT1,BCL3,C3,C5AR1,CCN6,CD74,CDKN2A,CES1,CLEC11A,COL1A2,COL2A1,COL9A2,CXCL8,DDAH2,DDB2,DHRS3,DHX58,EFNB1,FABP4,FRMD7,GLI1,HOGA1,HPRT1,IGFBP2,IGFBP6,ITGAL,LEFTY1,LGALS9,LIPE,LTC4S,MAFB,MALL,MDK,MSC,NKX6-1,NME3,NPC2,OGN,PAPPA2,PDCD4,PFN1,PIM1,POU3F3,PTGDS,RBP4,RFC2,RPS19,SMPD3,SOX5,STARD10,TRH,VASP,YPEL1
IGF1		growth factor		-1.235		0.00174	A2M,BBC3,C1QTNF5,CD74,CDKN2A,CLEC11A,CLU,COL1A2,COL2A1,CXCL8,EGR2,FABP4,FBLN1,HAVCR2,HTRA1,IGFBP2,IGFBP6,JDP2,MDK,NKX6-1,NUPR1,PCOLCE,PIM1,PPP1R14A,YPEL3
NR1H2		ligand-dependent nuclear receptor		0.443		0.00195	AQP1,C3,CH25H,GLI1,ITGAL,LIPE,PLTP,TRH
filgrastim		biologic drug		0.911		0.00195	CD74,CLU,CST3,CXCL8,CYP27A1,DDAH2,EGR2,HLA-DPB1,HLA-DQB1,HLA-DQB2,PCSK9,PLB1,PLD4,QSOX1,S100A4,SLC45A3,SPON2,SQSTM1,TNFSF12,ZNF438
IL11		cytokine		1.4		0.00198	A2M,CD40,COL2A1,CXCL8,FABP4,PAPPA2
levodopa		chemical - endogenous mammalian	Activated	2.15		0.00212	BBC3,CACNB2,CCS,CIB2,CMTM8,DGAT2,EGFL7,EGR2,FAH,FBLN1,FCGRT,FTL,HVCN1,IGFBP2,NAGLU,NAPRT,NPC2,PAOX,PARD6A,PCED1A,PDCD4,PLD4,RFC2,SLC8B1,SMPD3,SOX5,TRIOBP
GW7647		chemical drug				0.00233	CDKN2A,IGFBP2,IGFBP6,NPC2
RHO		G-protein coupled receptor		0.816		0.00235	AQP1,CACNB2,CD74,COL1A2,FBLN1,PCOLCE
LAMTOR5		other				0.00255	CXCL8,HDAC6,S100A4
BCL3	0.61	transcription regulator		-0.292		0.00255	CD40,CXCL8,EGR2,FABP3,HLA-DQB1,STAP2
BCL2		transporter		-1.392		0.00263	BBC3,COL2A1,CTSH,CXCL8,HAVCR2,IGFBP6,SNAP25,SQSTM1
WNT3A		cytokine		-0.514		0.00274	ACADS,BBC3,CFD,CLEC11A,COL2A1,CPT1C,EFNB1,EGR2,FABP4,GGT5,GLI1,JDP2,NKD1,OGN,SPRY1
uranyl nitrate		chemical toxicant		-0.788		0.00278	ACADS,CD74,CST3,FTL,GPX3,NAPSA,SQSTM1,STARD10
P-TEFb		complex				0.0028	BBC3,CXCL8
BRPF1		transporter				0.0028	CDKN2A,RPL10L
10E,12Z-octadecadienoic acid		chemical - endogenous mammalian		-0.312		0.00287	ACSM5,ADAM8,CFD,CXCL8,DGAT2,EGR2,ENDOU,FABP4,LIPE,PBXIP1
FOXA2		transcription regulator		0.429		0.00289	A2M,AQP1,C3,LEFTY1,LIPE,LTC4S,MAFB,NKX6-1,PIFO,PIM1,PPP1R14A,PTGDS,TRH
KLF2		transcription regulator		1.032		0.00289	ACKR3,BCL3,CD40,CXCL8,FABP4,FBLN1,IL1RL1,ITGB4,LGALS9,LTC4S,PTGDS
IL7R		transmembrane receptor				0.00302	CXCL8,CYRIA,ETNK2,MMRN2,OLAH,PIM1,RAG1
titanium dioxide		chemical drug		-0.152		0.00308	ALKBH7,ALOX5AP,HCAR2,IGFBP2
KAT5		transcription regulator	Inhibited	-2.433	bias	0.00311	ALKBH7,BBC3,CACNB2,COL2A1,CXCL8,GPAM,OGN,RAG1
aloxistatin		chemical - protease inhibitor				0.00319	C3,CD74,SQSTM1
NPC1		transporter				0.00322	AKR1C4,CD74,CYP27A1,GUSB,HLA-DQB1,NPC2,PCSK9
CHADL		other		1		0.00351	COL2A1,FAM107A,PHEX,SMPD3
CTNNB1		transcription regulator		-1.393	bias	0.0037	ACADS,ACAP1,BBC3,CDK7,CDKN2A,CFD,CLU,COL2A1,CTSF,CX3CL1,CXCL8,DGAT2,FABP4,GALM,GLI1,GPAM,HTRA1,IGFBP2,ITGAL,LIPE,MMP23B,NKD1,NME3,NOP53,OGN,PFN1,RBP4,RPS19,S100A4,SOX5,SQSTM1,TRH,WNT16,YPEL3
Igm		complex		1.091		0.00375	CD40,CDKN2A,CX3CL1,CXCL8,PDCD4,PIM1
FASN		enzyme		-0.64		0.00403	CFD,CXCL8,DGAT2,FABP4,GPAM,RBP4
5-N-ethylcarboxamido adenosine		chemical reagent		-1.632		0.00408	ACKR3,BCL3,CES1,COL1A2,CXCL8,EGR2,HLA-DQB1,PROCR
CEBPB		transcription regulator	Inhibited	-2.203	bias	0.00432	ALOX5AP,C3,CD74,CDT1,CFD,CHEK1,COL1A2,CXCL8,DDB2,DGAT2,FABP4,FBLN1,FTL,GINS3,H4C14,H4C15,H4C8,ITGAL,NDRG4,NUPR1,PCTP,PPP1R14A,RFC2,SEPTIN3
PRL		cytokine	Inhibited	-2.299	bias	0.00437	A2M,AKR1C4,CD40,CLU,COL1A2,CST3,CTSH,DHX58,MICOS10-NBL1/NBL1,NUPR1,PC,PCOLCE,PIM1,PPM1K
edratide		biologic drug				0.00459	EGR2,ITGAL
IFN alpha receptor		complex				0.00459	COL1A2,MICB
RAB23		enzyme				0.00459	COL2A1,GLI1
chlorine		chemical toxicant				0.00459	ALOX5AP,LTC4S
BMP10		growth factor		-1.134		0.00464	A2M,AQP1,CD74,COL1A2,EGR2,GLI1,ITGAL
BMS-345541		chemical - kinase inhibitor				0.00475	CXCL8,ORAI1,SQSTM1
KITLG		growth factor		-1.107	bias	0.00479	ALOX5AP,CDC42EP5,CLIC1,CLU,CX3CL1,CXCL8,GNAZ,IL1RL1,LTC4S,ORAI1,PDCD4,PIK3IP1,PIM1
fluticasone propionate		chemical drug		0.798		0.00499	C3,CD74,CES1,CXCL8,FABP4,HCP5,HLA-DPB1,HTRA1,SPRY1,TCN2
PRLR		transmembrane receptor				0.00505	A2M,CFD,FABP4,PIM1
Alpha catenin		group		-0.164	bias	0.00525	ADAM33,ADAM8,BCL3,COL1A2,IGFBP2,IGFBP6,MMP23B,NKD1
NR1H3		ligand-dependent nuclear receptor		-0.604		0.00538	ASPN,CD40,CH25H,CX3CL1,CYTIP,FPR1,GLI1,GPAM,GPX3,ITGAL,PLTP,TRH
CDK19		kinase		0.816	bias	0.00551	CDKN2A,CLU,CXCL8,DDB2,ITGB4,PROCR,TCN2
inosine		chemical - endogenous mammalian		-0.277	bias	0.00554	A2M,C3,CFD,FTL,NPC2
KLF15		transcription regulator	Inhibited	-2.207		0.00554	ACADS,ACSS1,DGAT2,FABP3,GPAM
troglitazone		chemical drug		-1.261		0.00566	ACADS,C3,CDKN2A,CFD,CIB2,COL1A2,CXCL8,DGAT2,DHRS3,FABP3,FABP4,GPAM,LIPE,LTC4S,NKX6-1,PC,PEX11A
IL1RAP		transmembrane receptor				0.00567	CD40,CXCL8,IL1RL1
FABP5		transporter				0.00567	CXCL8,FABP3,FABP4
PTPRR		phosphatase		1.073	bias	0.00583	CDC37,DHRS3,ITGB4,PBXIP1,PROCR,SLC2A4RG,ZNF358
CEBPA		transcription regulator		0.857		0.00605	A2M,ALOX5AP,ASPRV1,C3,CDC37,CFD,COL1A2,CXCL8,DGAT2,EGR2,FABP4,GLI1,H1-10,ITGAL,LEFTY1,PPP1R14A,RAG1,RIN1,ZBTB48
mifepristone		chemical drug		-0.426		0.00621	AKR1C4,AQP1,C3,CD74,CLU,COL2A1,CTSF,EGR2,HLA-DQB1,ITGB4,JAK3,LEFTY1,OGN,PC,SNAP25
4-(2-aminoethyl)benzenesulfonylfluoride		chemical - protease inhibitor		1	bias	0.0063	COL1A2,CXCL8,PHEX,SENP7
LIPE	-0.175	enzyme				0.00637	AQP1,CD74,CIB2,COL1A2,FABP4,IL1RL1,PC,RBP4
Ctbp		group				0.00669	ACKR3,CDKN2A,STAP2
AGPAT2		enzyme				0.00669	FABP4,PLD3,PLD4
KLK4		peptidase				0.00669	CDK7,CDKN2A,CHEK1
TP53		transcription regulator		-1.161		0.00678	A2M,ACADS,ACSM5,ACSS1,ADAM8,ADGRB3,AHCY,BBC3,BCL3,CCS,CDK7,CDKN2A,CDT1,CHEK1,CLU,COL1A2,COL2A1,COQ8A,CPT1C,CTSF,CTSH,CX3CL1,CXCL8,DDB2,EGR2,EMILIN1,EYA4,FABP3,FABP4,GPX3,H4C15,IGFBP2,IL27RA,ITGB4,JUND,KIF24,LAPTM4A,MAFB,MAP1LC3A,MFAP2,MGST2,MMP23B,NCAPG,NDRG4,NPNT,NUPR1,NYNRIN,PFN1,PHGDH,PIM1,PLAAT3,PLTP,PTGDS,RAMP2,RPS19,S100A4,TCEA3,TCN2,YPEL3
glucocorticoid		chemical drug		-0.382		0.00678	BCL3,CD74,CLEC11A,CLU,CXCL8,DELEC1,FBLN1,GPX3,GRN,JAK3,OGN,RAMP2,TRH,UCN
GPIIB-IIIA		complex				0.00679	BCL3,CD40
EOGT		enzyme				0.00679	GPX3,IL1RL1
LRRC26		ion channel				0.00679	CXCL8,PRSS3
GPR39		G-protein coupled receptor				0.00679	CLU,LIPE
Pik3r		group				0.00679	BBC3,CXCL8
dec-RRLL-cmk		chemical reagent				0.00679	COL1A2,PHEX
acetazolamide		chemical drug				0.00679	AQP1,GUSB
saquinavir		chemical drug				0.00679	FABP4,LIPE
cerivastatin		chemical drug		1.088		0.00689	CD40,CXCL8,ITGAL,ITGB4,PCSK9,PTGDS
oleic acid		chemical - endogenous mammalian		-0.168		0.00699	BBC3,CLU,CX3CL1,CXCL8,DGAT2,FABP4,LIPE,PIK3IP1
SATB2		transcription regulator				0.00703	BBC3,CX3CL1,FABP4,ITGA8,MFAP2
LPL		enzyme				0.00703	CX3CL1,CXCL8,FABP3,FABP4,LIPE
MAPK8		kinase		1.782		0.00706	AQP1,BBC3,CDKN2A,CSTA,CXCL8,CYP27A1,HDAC6,JUND,RN7SL1,TRH
beta-estradiol		chemical - endogenous mammalian		-0.326		0.00715	A2M,ACKR3,ADCY4,AQP1,ARSA,BBC3,C1QTNF6,C3,CAPS,CD40,CD74,CDT1,CHEK1,CLU,COL1A2,COL8A2,CPT1C,CPXM1,CTSH,CXADR,CXCL8,DDB2,EGR2,FABP3,FABP4,FAM107A,FBLN1,FCGRT,GINS3,GLI1,GPAM,GPX3,GUSB,HTRA1,IGFBP2,IGFBP6,INSRR,ITGA8,JUND,KRT81,KRT83,LEFTY1,LIPE,MDK,MICOS10-NBL1/NBL1,NAGLU,NKD1,NME3,NUPR1,OGN,PBXIP1,PDCD4,PIK3C2B,PKMYT1,PLPP1,PPM1K,PPP1R14A,PRELP,PTGDS,PTTG1IP,QSOX1,RBP4,S100A4,SEPTIN4,SLC2A4RG,SNAP25,SOX5,SPRY1,SQSTM1,TCN2,TRO,YPEL3
Ige		complex		0.786	bias	0.00728	ADAM8,BCL3,C3,CD40,CD74,CDC42EP5,CX3CL1,CXADR,CXCL8,EGR2,EMILIN1,HAVCR2,MGST2,PFN1,PIK3IP1
CCL5		cytokine		-0.128	bias	0.00733	C5AR1,CD40,CDC37,CXCL8,PTGDS,VASP
Nfat (family)		group		-1.455	bias	0.00761	CD40,CX3CL1,CXCL8,EGR2,FABP4,HAVCR2,PLPP1
PTGER4		G-protein coupled receptor		-1.108		0.00763	CD40,CH25H,CXCL8,CYRIA,HAVCR2,HCAR2,MAFB,PDCD4,YPEL3
Gli		group				0.00782	GLI1,ITGB4,S100A4
FOXN1		transcription regulator				0.00782	KRT81,KRT83,KRT85
DYSF		other				0.00827	CD74,CFD,CTSH,FTL,HLA-DQB1,S100A4
nelfinavir		chemical drug		-1.016	bias	0.00827	CH25H,DENND2D,FABP4,JDP2,LIPE,NUPR1
IL13		cytokine		-0.32		0.00868	ACKR3,ADAM8,ALOX5AP,ASPN,BCL3,C3,CD40,COL1A2,CTSH,CX3CL1,CXCL8,DNASE2,FABP4,GPX3,HTRA1,IL1RL1,QSOX1,SYNGR2
TFAM		transcription regulator				0.00905	ACADS,FABP3,FABP4
BID		other				0.00905	C5AR1,CTSH,CXCL8
PPP3CA		phosphatase				0.00929	C3,FTL,FXYD1,GRN,RAG1,S100A4
DGAT2	-0.444	enzyme				0.00937	DGAT2,GPAM
DMTF1		transcription regulator				0.00937	BBC3,CDKN2A
PD98059		chemical - kinase inhibitor		-0.691	bias	0.00954	ACOT7,ALOX5AP,BBC3,C3,CD40,CD74,CDKN2A,CLU,COL1A2,CTSH,CXCL8,DHRS3,EGR2,FABP4,FAH,GRN,IL27RA,JUND,PC,PIM1,PRSS3,S100A4
CARM1		transcription regulator				0.0102	C3,CDKN2A,EPHX2,FTL
TFAP2B		transcription regulator				0.0102	CCL27,COL8A2,CX3CL1,CXCL8
sucrose		chemical - endogenous mammalian				0.0102	AQP1,DDAH2,GPAM,SNAP25
Fibrinogen		complex				0.0104	BCL3,CD40,CXCL8
salvin		chemical toxicant				0.0104	CES1,CXCL8,FABP4
EHMT1		transcription regulator		-0.378	bias	0.0107	C3,CAPS,ETNK2,EYA4,FRAT1,PLPP1,SLC8B1
HES1		transcription regulator		0.246		0.0108	BBC3,CFD,GLI1,IL1RL1,PTGDS
vancomycin		biologic drug		-0.198		0.0108	A2M,C3,CCS,CLU,CST3,GARNL3,HAVCR2,ITGB4,NPNT,PTGDS
HDAC1		transcription regulator		-0.485		0.0109	BBC3,CDKN2A,CDT1,COL1A2,COL2A1,CXCL8,FABP4,FAM107A,GLI1,ITGB4,NKD1,RAG1,SQSTM1
STAT4		transcription regulator		0	bias	0.0112	ACAP1,ACSS1,BCL3,C3,DDAH2,HLA-DQB1,RAMP2,S100A4,TCEAL6,UNC13D,ZNF524
mibolerone		chemical drug		-0.309		0.0117	CD74,CLEC11A,CLU,COL1A2,DHRS3,FKBP11,PRELP,RPS27
SALL4		transcription regulator				0.0118	ALOX5AP,DANCR,LEFTY1
selenomethylselenocysteine		chemical - endogenous mammalian				0.0118	CES1,CLU,FABP4
PAX3		transcription regulator				0.0119	CLU,COL1A2,CST3,EGR2,IGFBP2,LIPE,MICB,NPC2,PHGDH,TCN2
MRPL12		other				0.0123	MT-RNR1,MT-RNR2
MAP3K10		kinase				0.0123	CXCL8,GLI1
R59949		chemical - kinase inhibitor				0.0123	ALOX5AP,CXCL8
PPP3R1		phosphatase		0.447		0.0123	AQP1,BCL3,CACNB2,IL1RL1,SLC7A10
APP		other		-1.799		0.0125	BBC3,C3,CD40,CD74,CDC37,CDKN2A,CH25H,CLIC1,CLU,CXCL8,CYRIA,ELMOD3,EYA4,FABP3,FXYD1,GNG2,HAVCR2,HCAR2,IGFBP2,ITGAL,JUND,MAFB,MDK,NENF,OGN,PDCD4,POU3F3,PTGDS,SNAP25,SQSTM1,VASP,YPEL3
PTEN		phosphatase		0.428		0.0134	ALOX5AP,BBC3,BCL3,BNIPL,C3,CD40,CDKN2A,CFD,CHEK1,CST6,CXCL8,CYP27A1,EGR2,FABP4,GNG2,GPX3,IGFBP2,IGFBP6,JUND,MMP23B,PDCD4,PHGDH,PIM1,RAMP2,YPEL3
zidovudine		chemical drug				0.0134	BCL3,CDKN2A,CXCL8
TFRC		transporter		0	bias	0.0136	BBC3,FTL,GPX3,GPX7,PHGDH,PLD4
BSCL2		other				0.014	CD74,CFD,FABP4,IL1RL1,PC
NEUROG1		transcription regulator		-0.447		0.014	C3,FABP3,MFAP4,MTARC2,S100A4
medroxyprogesterone acetate		chemical drug		-1.213	bias	0.0143	ADCY4,ARSA,BBC3,DDB2,FAM107A,GLI1,GPX3,GUSB,HTRA1,IL1RL1,INSRR,ITGA8,NAGLU,NCAPG,NKD1,PKMYT1,SPRY1,WNT16
CD2		transmembrane receptor				0.0144	CD40,CXCL8,ITGAL,RAG1
S100A9		other		0.885		0.0144	A2M,ACSS1,BCL3,C3,CXCL8,FXYD1,IL1RL1,ITGB4,PIK3IP1
SERPINE1		other		-0.447		0.0149	CDKN2A,CES1,CXCL8,HLA-DQB1,SPON2
C5AR1	0.724	G-protein coupled receptor		0.06		0.0149	C3,C5AR1,CD40,COL1A2,CXCL8
Cdkn1c		other				0.0151	CDT1,ITGB4,LGI4
MAP4K4		kinase		-0.378	bias	0.0154	ACADS,HSD3B7,MAFB,NKX6-1,NT5M,PEX11A,PLA2G6
MAPK9		kinase		0.218		0.0154	AQP1,BBC3,CDKN2A,CDT1,CXCL8,IGFBP2,ITGB4,JUND,RN7SL1
ciprofibrate		chemical drug		-1.526		0.0154	AKR1C4,CYP27A1,FABP4,FAH,IGFBP2,NPC2,PEX11A,SQSTM1
HRAS		enzyme		-0.529		0.0155	A2M,ADRA2A,CCL27,CDK7,CDKN2A,CLU,COL1A2,COL2A1,CSTA,CXCL8,FABP3,GPX3,GRN,GUSB,HTRA1,IL1RL1,ITGB4,MMP23B,PDCD4,PFN1,PLTP,RPS27,S100A4,SOX5
methyl methanesulfonate		chemical toxicant		-1.982	bias	0.0155	ADGRB3,CDKN2A,DDB2,HPRT1
15-epi-lipoxin A4		chemical - endogenous mammalian				0.0156	C5AR1,CXCL8
11-dehydrocorticosterone		chemical - endogenous mammalian				0.0156	GPAM,LIPE
bafilomycin A		chemical reagent				0.0156	CD40,FABP4
RASSF6		other				0.0156	BBC3,CDKN2A
MKX		transcription regulator				0.0156	COL1A2,SOX5
HINFP		transcription regulator				0.0156	H4C14,H4C15
DLX1		transcription regulator				0.0156	DLX6,POU3F3
PRTN3		peptidase				0.0156	C5AR1,CXCL8
PANDAR		other				0.0156	BBC3,CDKN2A
DDB1		other				0.0156	BBC3,CDKN2A
asbestos		chemical toxicant				0.0156	CDKN2A,CXCL8
PD 168393		chemical - kinase inhibitor				0.0156	CCL27,CXCL8
NPM1-ALK		fusion gene/product				0.0156	CDKN2A,GLI1
elaidic acid		chemical - endogenous mammalian		-1.408	bias	0.0166	AKR1C4,DGAT2,DHRS3,NPC2,PCSK9,PHGDH
TGFB3		growth factor		-1.715	bias	0.0167	ASPN,CDKN2A,COL1A2,COL2A1,HTRA1,JUND,LTC4S
lipid A		chemical toxicant		0	bias	0.0168	C3,CD40,CXCL8,VASP
Collagen(s)		complex				0.0168	BCL3,C3,C5AR1,PLA2G6
Ro31-8220		chemical - kinase inhibitor		0.152	bias	0.0168	COL1A2,CXCL8,FABP4,PDCD4
PPARGC1A		transcription regulator		-0.183		0.0176	ASPN,BBC3,C3,CD40,COL1A2,COL2A1,CPXM1,FABP3,FABP4,FBLN1,GPAM,IGFBP6,ITGB4,OGN,RBP4
COLQ		other		-1.109		0.0177	ASPN,CHRNB1,COL2A1,MFAP2,PRELP
POU2F1		transcription regulator				0.0181	A2M,BBC3,CXCL8,GPX3,JUND,NDRG4,PTGDS
RXRA		ligand-dependent nuclear receptor		-0.083		0.0191	AHCY,C3,CDKN2A,CTSH,FABP3,FABP4,FTL,IGFBP6,PC,PLTP,PTGDS,S100A4,TRH
RBPJL		transcription regulator				0.0192	AMY2A,PRSS3
PPM1D		phosphatase				0.0192	CDKN2A,GLI1
SEMA4D		transmembrane receptor				0.0192	CD40,HLA-DQB1
IL9R		transmembrane receptor				0.0192	BCL3,PIM1
PTCD1		other				0.0192	MT-RNR1,MT-RNR2
(5-(4-N-methyl-N(2-pyridyl)amino)ethoxy)benzyl thiazolidine-2,4-dione		chemical reagent				0.0192	FABP4,PC
22(S)-hydroxycholesterol		chemical - endogenous mammalian				0.0192	CH25H,GLI1
2-(4-amino-1-isopropyl-1H-pyrazolo[3,4-d]pyrimidin-3-yl)-1H-indol-5-ol		chemical reagent		-0.99		0.0194	BBC3,CDK7,COQ8A,CXCL8,EGR2,GINS3,NCAPG,PIM1,RFC2
C3AR1		G-protein coupled receptor		-1.08		0.0194	C3,CD40,COL1A2,CXCL8
KDR		kinase				0.0194	A2M,FABP4,HAVCR2,PIM1
PELP1		other				0.0196	CDC42EP5,CES1,CTSH,CXCL8,KRT81,PRSS3,TCN2
ECSIT		transcription regulator				0.0208	BCL3,CXCL8,PIM1
PPRC1		transcription regulator		0.655	bias	0.0208	ALOX5AP,CXCL8,OLAH,SPX
HNRNPK		other				0.0208	LAPTM4A,NRXN2,PRELP,TCN2
miR-125b-5p (and other miRNAs w/seed CCCUGAG)		mature microRNA		1.016	bias	0.0209	ACSS1,ATP6AP1L,B3GALT4,CBX7,CDKN2A,PCTP
HDAC3		transcription regulator				0.0209	CDKN2A,COL1A2,CXCL8,DANCR,GPAM,LGALS9
clopidogrel		chemical drug		0.447		0.0209	ACKR3,C1QTNF6,DHRS3,NANOS1,NUPR1
RUNX2		transcription regulator		1		0.0212	COL1A2,CXCL8,HTRA1,ITGAL,ITGB4,PTGDS,SOX5
cytokine		group		-0.896	bias	0.0213	BCL3,C5AR1,CD40,CLU,CX3CL1,CXCL8,IGFBP2,S100A4
PAX3-FOXO1		fusion gene/product	Activated	2.333		0.0214	ADRA2A,AHCY,CLIC1,DDAH2,EYA4,GRN,HTRA1,IGFBP2,IMPA2,MARCHF3,OGN,SPRY1
FOXO3		transcription regulator		-0.239		0.0217	BBC3,CDT1,CERS4,CH25H,CXCL8,EGR2,FABP4,GPX3,MAP1LC3A,NPNT,NUPR1,PCSK9,PIK3IP1,SOX5
(5Z,13E)-11alpha-hydroxy-9,15-dioxoprost-13-enoic acid		chemical - endogenous mammalian				0.0219	FABP4
chromomycin A3		chemical toxicant				0.0219	CX3CL1
cyanuric acid		chemical reagent				0.0219	CXCL8
LTB4R/LTB4R2		group				0.0219	CXCL8
NDPK		group				0.0219	CXCL8
14-3-3		group				0.0219	CDKN2A
MKK3/6		group				0.0219	CXCL8
N-formyl-Nle-Leu-Phe		chemical reagent				0.0219	FPR1
NF279		chemical reagent				0.0219	CXCL8
SLC16A10		transporter				0.0219	TRH
SSC5D		transmembrane receptor				0.0219	CXCL8
LOC299282		other				0.0219	CYP27A1
IDO2		enzyme				0.0219	CD40
PRG3		other				0.0219	CXCL8
FCN1		other				0.0219	CXCL8
ARHGAP24		other				0.0219	ITGB4
IQCB1		other				0.0219	BBC3
ZNF580		transcription regulator				0.0219	CXCL8
SAMD4B		other				0.0219	NANOS1
Pantr2		other				0.0219	POU3F3
ZNF606		transcription regulator				0.0219	CX3CL1
MIIP		other				0.0219	HDAC6
MAPKBP1		other				0.0219	CXCL8
EVX2		transcription regulator				0.0219	CXCL8
TMEM123		other				0.0219	CD40
PTGR2		enzyme				0.0219	FABP4
PHF2		enzyme				0.0219	HTRA1
CCDC8		other				0.0219	BBC3
Tcp4		other				0.0219	HTRA1
GREB1		other				0.0219	COL1A2
rimantadine		chemical drug				0.0219	CXCL8
potassium dichromate		chemical toxicant				0.0219	CDKN2A
Tas2r103		G-protein coupled receptor				0.0219	TRH
MSN		other				0.0219	CDKN2A
ITSN2		other				0.0219	CDKN2A
KSR2		kinase				0.0219	CXCL8
UHMK1		kinase				0.0219	AQP1
CFI		peptidase				0.0219	C3
PAM		enzyme				0.0219	AQP1
mir-675		microRNA				0.0219	COL2A1
mir-129		microRNA				0.0219	CXCL8
miR-659-3p (miRNAs w/seed UUGGUUC)		mature microRNA				0.0219	GRN
ANXA4		other				0.0219	CXCL8
TNPO2		transporter				0.0219	CXCL8
TYMP		growth factor				0.0219	CXCL8
AMHR2		kinase				0.0219	CDKN2A
DNAJC5		other				0.0219	SNAP25
archazolid B		chemical - endogenous non-mammalian				0.0219	GRN
ARFRP1		enzyme				0.0219	LIPE
CHST15		enzyme				0.0219	RAG1
SNRPD1		other				0.0219	MAP1LC3A
Cbr2		enzyme				0.0219	FABP4
CFD	0.232	peptidase				0.0219	C3
MPG		enzyme				0.0219	HPRT1
JADRR		other				0.0219	JADE1
STK35		kinase				0.0219	CDKN2A
16:0 ceramide-1-phosphate		chemical - endogenous mammalian				0.0219	CXCL8
ADAM19		peptidase				0.0219	EGR2
SECISBP2		translation regulator				0.0219	GPX3
SEPHS1		enzyme				0.0219	GPX3
PEX19		other				0.0219	CDKN2A
RBM39		transcription regulator				0.0219	HTRA1
MED4		transcription regulator				0.0219	HTRA1
lead chromate		chemical toxicant				0.0219	CDKN2A
beractant		chemical drug				0.0219	CXCL8
mitoguazone		chemical drug				0.0219	ITGAL
BW-755C		chemical drug				0.0219	JUND
nafoxidine		chemical drug				0.0219	C3
pustulan		chemical reagent				0.0219	CXCL8
L-threo-safingol		chemical drug				0.0219	CXCL8
aspergillus beta-glucan		chemical - endogenous non-mammalian				0.0219	CXCL8
pneumocystis beta-glucan		chemical - endogenous non-mammalian				0.0219	CXCL8
flunitrazepam		chemical drug				0.0219	CXCL8
tolrestat		chemical drug				0.0219	CXCL8
MUC2		other				0.0219	CXCL8
potassium iodide		chemical drug				0.0219	CXCL8
FUS-ERG		fusion gene/product				0.0219	PIM1
EWSR1-ERG		fusion gene/product				0.0219	PIM1
Sob-AM2		chemical reagent				0.0219	TRH
hP872		chemical reagent				0.0219	PCSK9
1-methylspermidine		chemical reagent				0.0219	AMY2A
poractant alfa		chemical drug				0.0219	CXCL8
Polycomb		complex				0.0219	CDKN2A
methylcellulose		chemical drug				0.0219	CDKN2A
lactulose		chemical - endogenous mammalian				0.0219	CXCL8
V2+		chemical toxicant				0.0219	CXCL8
NFAT5		transcription regulator		0.323		0.0221	AQP1,C1QTNF5,C1QTNF6,CD74,COL1A2,HLA-DQB1,S100A4
ATM		kinase		-1.974	bias	0.0221	BBC3,CHEK1,CLU,CXCL8,MICB
NKX2-1		transcription regulator				0.0226	AQP1,CD74,CLU,IGFBP6,NAPSA,NKD1,PC,QSOX1,RAG1
PTGS2		enzyme		-1.698		0.0226	AQP1,BBC3,CLU,CXCL8,FABP4,ITGAL,ITGB4,NKD1,RPS19
imiquimod		chemical drug		-0.821	bias	0.0228	CD40,CDKN2A,CSTA,CXCL8,DDB2,GLI1
choline fenofibrate		chemical drug				0.0229	CDKN2A,NPC2,PCSK9
vemurafenib		chemical drug				0.0229	CXCL8,HAVCR2,SEPTIN4
BMPR1B		kinase				0.0229	CFD,COL2A1,SOX5
hydroxypropyl-beta-cyclodextrin		chemical drug				0.0229	GUSB,NPC2,SQSTM1
C9orf72		other				0.0232	CXCL8,PC
CERS2		transcription regulator				0.0232	CERS4,SMPD3
WNT10B		other				0.0232	ACADS,FABP4
gentamicin		chemical drug		0.093		0.0232	AQP1,CLU,CST3,EPHX2,GARNL3,H4C8,HAVCR2,NPNT,PC,PHGDH,PTGDS,RBP4,S100A1,SQSTM1
RAF1		kinase		-1.27	bias	0.0232	ACOT7,CD74,CDKN2A,CSTA,CTSH,DHRS3,GRN,ITGB4,PC,PRSS3
TMPRSS2-ERG		fusion gene/product		1.219		0.0238	BBC3,CSTA,DHRS3,IGFBP6,NUPR1,PIM1,TCEA3
MEN1		transcription regulator		-0.132		0.0238	FABP4,GLI1,IGFBP2,NKX6-1
BTNL2		transmembrane receptor		-0.447		0.0245	CD74,IL1RL1,PDE7A,S100A4,TMEM64
zymosan		chemical - endogenous non-mammalian		-0.555		0.0245	CD40,CST3,CXCL8,LGALS9,PLA2G6
dimethyl sulfoxide		chemical drug		1.195		0.0247	B3GNT8,CXCL8,JUND,NUPR1,PBXIP1,SMPD3,SQSTM1
lipopolysaccharide		chemical drug	Inhibited	-2.006		0.0248	ACKR3,ADRA2A,ALOX5AP,APOC1,AQP1,BCL3,C3,C5AR1,CD40,CD74,CFD,CH25H,CHRFAM7A,COL1A2,CST3,CX3CL1,CXADR,CXCL8,CYP27A1,CYTIP,DHX58,EAF2,EGFL7,EGR2,EPHX2,FABP3,FABP4,FCGRT,FPR1,H1-10,HCAR2,HLA-DQB1,HTRA1,ITGA8,ITGAL,JAK3,JDP2,JUND,LGALS9,LTC4S,MAFB,MGST2,MMP23B,MSC,NUPR1,OGN,ORAI1,PC,PCOLCE,PDCD4,PIM1,PLD4,PROCR,PTGDS,RPS19,SEPTIN4,STAP2,UCN
PTCH1		transmembrane receptor				0.0251	COL2A1,GLI1,SOX5
NPC2	-0.432	transporter				0.0251	MAP1LC3A,PTGDS,SQSTM1
fluocinolone acetonide		chemical drug	Inhibited	-2		0.0254	AQP1,CXADR,JUND,RASL11B
TFEB		transcription regulator		-1.131	bias	0.0254	ARSA,CTSF,NAGLU,SQSTM1
Y 27632		chemical drug		-0.747		0.0258	BBC3,CDKN2A,COL2A1,FABP4,SOX5
EGR1		transcription regulator		-1.276	bias	0.0262	ALOX5AP,CLU,COL1A2,COL2A1,CXCL8,EGR2,FTL,GLI1,JUND
EGLN		group	Activated	2.138	bias	0.0268	A1BG,A2M,FTL,H4C14,H4C15,HLA-DQB1,PEX11A,THAP8
tamoxifen		chemical drug		1.718		0.0268	ACKR3,AQP1,C3,CLU,COL1A2,CSAD,CXCL8,FABP4,PFN1,PHGDH,SQSTM1,TRH,YPEL3
CSF2		cytokine		0.903	bias	0.027	ADAM8,ALOX5AP,BBC3,BCL3,C3,C5AR1,CD40,CD74,CHTF18,CXCL8,EGR2,GUSB,HCAR2,HLA-DQB1,IL1RL1,PHGDH,PIM1,QSOX1,SQSTM1
GW501516		chemical drug		0.228	bias	0.0271	CFD,FABP3,IGFBP2,IGFBP6,LIPE,OLAH
SLC30A7		transporter				0.0274	EPHX2,FABP3
PRAME		other				0.0274	CD40,S100A4
HNRNPAB		enzyme				0.0274	HTRA1,S100A4
ferric ammonium citrate		chemical drug				0.0274	C3,FTL
indinavir		chemical drug				0.0274	FABP4,LIPE
TAL1		transcription regulator		0.378		0.028	ARSA,ATP6AP1L,C3,CDKN2A,CIB2,GSDMD,IL27RA,NCAPG,RAG1,SENP7
arachidonic acid		chemical - endogenous mammalian		0.587		0.0282	CD40,CLU,COL1A2,FABP4,GLI1,PLTP
MAP2K1		kinase		0.811	bias	0.0286	CDKN2A,COL1A2,CSTA,CXCL8,EGR2,GUSB,ITGB4,JUND,PIM1
KRAS		enzyme	Activated	2.602		0.0287	ATAD3A,CD74,CDKN2A,CDT1,CLU,CX3CL1,CXADR,CXCL8,EGR2,FAH,FKBP11,FRAT1,GGT5,GLI1,GRN,IGFBP2,MICB,MICOS10-NBL1/NBL1,NKD1,PC,PCOLCE,PIM1,S100A4,SLC7A10,SMPD3,SQSTM1
IL33		cytokine		-1.337	bias	0.029	BCL3,CD40,CX3CL1,CXCL8,DGAT2,EGR2,EPHX2,FPR1,HCAR2,IL1RL1,ITGB4,MDK
SOX9		transcription regulator		-1.059		0.0294	COL2A1,PHEX,PTGDS,S100A4,SMPD3,SOX5
CTCF		transcription regulator		0.478		0.0295	CDKN2A,HLA-DQB1,ITGA8,LEFTY1,MDK,PBXIP1,RIN1
ATG7		enzyme		-0.468		0.0298	CXCL8,HPRT1,LIPE,S100A4,SQSTM1
UPF2		other				0.0299	CACNB2,CLU,GRN
Rhox5		transcription regulator				0.0299	CPXM1,HPRT1,PLTP
STS		enzyme				0.0299	FABP4,IGFBP2,LIPE
FOXO1		transcription regulator		-1.884		0.0302	A2M,CD40,CDKN2A,CERS4,CH25H,COL2A1,CXCL8,EGR2,FABP4,GPAM,GPX3,GRN,NCAPG,PIK3IP1,RAG1,SOX5,WNT16
CUL3		enzyme		-1.067		0.0305	ACSS1,COL2A1,MFAP4,TCEA3
MMP1		peptidase		-0.927	bias	0.0305	CDKN2A,CXCL8,PLTP,S100A4
Gsk3		group		-1.432		0.0312	BBC3,CD40,COL2A1,CXCL8,FABP4
NFkB (complex)		complex		-1.073	bias	0.0313	A2M,ACKR3,ADRA2A,AQP1,BBC3,BCL3,C3,CD40,CD74,CLU,COL1A2,COL2A1,CX3CL1,CXCL8,HDAC6,IGFBP2,INSRR,ITGAL,LTC4S,SOX5,TRH,TRIM38
Hdac		group		1.646		0.0313	CX3CL1,CXCL8,HTRA1,ITGA8,NDRG4,NPNT,SMPD3,SPRY1
POLR3G		enzyme				0.0319	RFC2,S100A4
SOX5	0.281	transcription regulator				0.0319	COL2A1,LIPE
TLE1		transcription regulator				0.0319	CDKN2A,NUPR1
B4GALNT1		enzyme				0.0319	C3,C5AR1
CDK6		kinase				0.0319	CDKN2A,FABP4
SRY		transcription regulator				0.0319	BBC3,PTGDS
PTGER1		G-protein coupled receptor				0.0319	CXCL8,EGR2
HOXA1		transcription regulator				0.0319	CXCL8,EGR2
poly-L-lysine		chemical reagent				0.0319	COL1A2,CXCL8
carbonyl cyanide m-chlorophenyl hydrazone		chemical toxicant		0.762	bias	0.0324	ALOX5AP,CXCL8,OLAH,SPX
ALDH1A2		enzyme				0.0325	COL1A2,MAFB,PCOLCE
NF1		other				0.0325	GLI1,MDK,RPS19
FOS		transcription regulator		-1.336		0.0325	A2M,C3,CERS4,CFD,CLU,COL8A2,CSTA,CTSH,CXCL8,EGR2,EPHX2,FABP4,HDAC6,IGFBP6,IL1RL1,ITGB4,PAOX,PFN1,PIM1,PTGDS
RELA		transcription regulator		-0.226	bias	0.0329	A2M,ALOX5AP,BBC3,BCL3,C3,CD40,CDKN2A,COL1A2,COL2A1,CX3CL1,CXCL8,FCGRT,IGFBP2,LTC4S,ORAI1,PTGDS,VASP
PPARD		ligand-dependent nuclear receptor		-0.569		0.0336	CSAD,CXCL8,DNASE1L2,FABP3,FABP4,GPAM,IGFBP2,IGFBP6,LIPE,PCSK9,TCEA3
KMT2D		transcription regulator	Inhibited	-2.345	bias	0.0338	FABP3,FAH,GPX7,GUSB,HAUS4,PAOX,REEP6,TCEAL1,ZNF184
Firre		other		0.447		0.0342	ACADS,CHTF18,CROCC,FBXL15,THEM6
MBD3		other				0.0342	CDKN2A,FRAT1,HTRA1,NKD1,WNT16
BMS-690514		chemical drug				0.0352	BBC3,CTSF,CTSH
GRN	0.064	growth factor				0.0352	COL2A1,GRN,SQSTM1
plicamycin		chemical drug		1.782		0.0356	BBC3,COL1A2,CX3CL1,RASL11B,SNAP25,STARD10
LDLR		transporter	Activated	2		0.0361	ASPN,CD40,CX3CL1,CYP27A1,CYTIP,FPR1,GALM,GPAM,PCSK9,PLTP
MAP2K7		kinase				0.0363	CDKN2A,CSTA,CXCL8,FCGRT
octanoic acid		chemical - endogenous mammalian				0.0367	DGAT2,FABP4
CDKN2B-AS1		other				0.0367	CDKN2A,CXCL8
TFAP2E		transcription regulator				0.0367	CCL27,CXCL8
LILRA2		other				0.0367	CD40,CXCL8
SRSF3		other				0.0367	CXCL8,PDCD4
SAT1		enzyme				0.0367	AMY2A,IGFBP2
MMP8		peptidase				0.0367	CXCL8,PDCD4
NR1D2		ligand-dependent nuclear receptor				0.0367	FABP3,FABP4
ID4		transcription regulator				0.0367	BBC3,CDKN2A
spermine		chemical - endogenous mammalian				0.0367	IGFBP2,ITGAL
5,8,11,14-eicosatetraynoic acid		chemical reagent				0.0367	CFD,FABP4
pyrimidin-2-one beta-ribofuranoside		chemical reagent				0.0367	CDKN2A,SQSTM1
auranofin		chemical drug				0.0367	C3,CXCL8
TNFSF11		cytokine		-0.626	bias	0.0368	CD40,CLEC11A,CXCL8,EGR2,FPR1,GRN,ITGAL,JDP2,MAFB,MEF2B,PIM1
ADRB		group		0.378		0.0373	ACSS1,ADCY4,CD40,CDKN2A,HSD3B7,SQSTM1,YPEL3
enalapril		biologic drug		-0.447		0.0374	A2M,CDKN2A,CLU,GPX3,S100A4
SOX4		transcription regulator		-1.129		0.0376	B3GNT8,BBC3,CD74,DDAH2,H1-10,HLA-DQB1,MGST2,NRXN2,RAG1
IL17A		cytokine		-0.823	bias	0.0376	BCL3,C3,CCL27,CD40,COL2A1,CX3CL1,CXCL8,EGR2,GUSB,NME3,TNFSF12
IFT88		other				0.038	COL1A2,FABP4,GLI1
SKP2		other				0.038	BBC3,CDKN2A,S100A4
PDPK1		kinase				0.038	A2M,CST3,CXCL8
PLAG1		transcription regulator		0.927	bias	0.0383	AQP1,EFNB1,QSOX1,TSPAN4
GNA15		enzyme				0.0384	ACKR3,C3,CXCL8,HSD3B7,MGST2,MICOS10-NBL1/NBL1
5-O-mycolyl-beta-araf-(1->2)-5-O-mycolyl-alpha-araf-(1->1')-glycerol		chemical - endogenous non-mammalian		-0.555	bias	0.0391	BCL3,CD40,CXCL8,EGR2,FABP4
MAPK3		kinase		0.555	bias	0.0391	CSTA,CXCL8,EGR2,HLA-DQB1,JUND
hyaluronic acid		chemical - endogenous mammalian		-0.238		0.0398	ACKR3,BCL3,CD40,COL2A1,CXCL8,PDCD4
IL3		cytokine		0.179	bias	0.0404	ALOX5AP,CD40,CLEC11A,CXCL8,EGR2,IL1RL1,PAPPA2,PHGDH,PIM1,RPS19,SOX5,VASP,YPEL3
IL6R		transmembrane receptor		-0.463	bias	0.0408	A2M,COL1A2,COL2A1,CXCL8,TRH
EZR		other				0.0409	IGFBP2,ITGB4,TMEM8B
NGFR		transmembrane receptor				0.0409	A2M,IL1RL1,SNAP25
PRKCZ		kinase				0.0409	COL1A2,CXCL8,PHGDH
ASAH1		enzyme				0.0409	COL1A2,COL2A1,LIPE
methylnitrosourea		chemical toxicant				0.0409	CLU,FABP4,FHIT
ACOX1		enzyme		1.195		0.041	AKR1C4,FABP4,FAH,IGFBP2,NUPR1,PEX11A,SQSTM1
GATA2		transcription regulator		-0.511		0.0415	CD40,CES1,CPT1C,CSTA,CX3CL1,FABP4,GPX3,IL1RL1,MAFB,MDK,MFSD2B,NRXN2,PLB1,PRSS3,RAG1
triamcinolone acetonide		chemical drug		-0.707		0.0416	AQP1,CXADR,CYTIP,GNAZ,RAG1,RASL11B,SCNN1D,SPRY1,ZNF823
nystatin		chemical drug				0.0417	CD40,CXCL8
MT-TM		other				0.0417	MT-RNR1,MT-RNR2
SELENOS		other				0.0417	CFD,FABP4
ZBTB33		transcription regulator				0.0417	BBC3,S100A4
HBP1		transcription regulator				0.0417	CDKN2A,PIM1
TBX3		transcription regulator				0.0417	CDKN2A,JDP2
NRP1		transmembrane receptor				0.0417	CD40,HLA-DQB1
TOPBP1		other				0.0417	BBC3,COQ8A
RFX5		transcription regulator				0.0417	CD74,COL1A2
lauric acid		chemical - endogenous mammalian				0.0417	CD40,CXCL8
TCF3		transcription regulator		-0.609		0.0422	ARSA,CCS,CDKN2A,EAF2,FKBP11,GPAM,IL1RL1,JDP2,JUND,MEF2B,NCAPG,NEIL1,NUPR1,PRSS3,RAG1
MDM2		transcription regulator		-0.492		0.0425	BBC3,CDKN2A,CXCL8,FCGRT,IGFBP6
NFYA		transcription regulator				0.0425	BBC3,COL1A2,GPAM,HLA-DQB1,JUND
SMO		G-protein coupled receptor				0.0425	GLI1,HDAC6,NKD1,OGN,SOX5
CD44		other		0.447	bias	0.0427	ACKR3,ADAM8,CLU,CX3CL1,CXADR,EMILIN1,NPNT,PDCD4,STAC3
l-asparaginase		biologic drug		-0.128	bias	0.0427	CHEK1,NCAPG,NUPR1,PCSK9,PHGDH,PKMYT1
CSF3		cytokine		-0.174		0.0431	CST3,CXCL8,EGR2,FPR1,JAK3,PIM1,PYHIN1,YPEL3
UC2288		chemical reagent				0.0434	COL2A1
5,6-epoxyeicosatrienoic acid		chemical - endogenous mammalian				0.0434	FABP4
hypoxanthine		chemical - endogenous mammalian				0.0434	CXCL8
tenofovir		chemical drug				0.0434	CXCL8
SB 220025		chemical - kinase inhibitor				0.0434	CXCL8
1,4-glucan		chemical - endogenous mammalian				0.0434	CXCL8
miglitol		chemical drug				0.0434	ITGAL
isopropyl thiogalactoside		chemical reagent				0.0434	CDKN2A
2-nitrotoluene		chemical toxicant				0.0434	FHIT
cytochrome-c oxidase		complex				0.0434	AQP1
PLEKHM1		other				0.0434	SQSTM1
MCPH1		other				0.0434	CHEK1
TCHP		other				0.0434	SQSTM1
ZFAT		transcription regulator				0.0434	SQSTM1
EAPP		other				0.0434	CDKN2A
RETSAT		enzyme				0.0434	FABP4
REM2		enzyme				0.0434	CDKN2A
Hsf3		other				0.0434	PROM2
MDC1		other				0.0434	CLU
OSI-027		chemical drug				0.0434	BBC3
DUOX1		enzyme				0.0434	CXCL8
SRRT		other				0.0434	PDCD4
VENTX		transcription regulator				0.0434	CDKN2A
ZNF18		transcription regulator				0.0434	CCL27
FRZB		other				0.0434	COL2A1
TMEM106B		other				0.0434	SQSTM1
ZNF608		other				0.0434	RAG1
SENP5		peptidase				0.0434	CXCL8
ETS-ELK1		complex				0.0434	CDKN2A
STAT3/5		group				0.0434	PIM1
AFAP1L2		other				0.0434	CXCL8
AKNA		transcription regulator				0.0434	CD40
diaziquone		chemical drug				0.0434	CD40
RPL19		other				0.0434	CXCL8
Z-360		chemical drug				0.0434	EFNB1
pimasertib		chemical drug				0.0434	BBC3
clusterin antisense oligonucleotide		biologic drug				0.0434	CLU
SH3GLB1		enzyme				0.0434	SQSTM1
ORC		complex				0.0434	CDT1
GSTM1		enzyme				0.0434	CXCL8
miR-16-1-3p (miRNAs w/seed CAGUAUU)		mature microRNA				0.0434	CHEK1
miR-637 (and other miRNAs w/seed CUGGGGG)		mature microRNA				0.0434	NUPR1
miR-421-3p (and other miRNAs w/seed UCAACAG)		mature microRNA				0.0434	CBX7
miR-577 (miRNAs w/seed AGAUAAA)		mature microRNA				0.0434	DANCR
FERMT2		other				0.0434	GLI1
BTG3		other				0.0434	CDKN2A
CST7		other				0.0434	SQSTM1
GATAD2B		transcription regulator				0.0434	CXCL8
CCT5		other				0.0434	BBC3
gedatolisib		chemical drug				0.0434	CXCL8
PCSK6		peptidase				0.0434	LEFTY1
DDX24		enzyme				0.0434	BBC3
IBTK		other				0.0434	SQSTM1
DMPK		kinase				0.0434	FXYD1
GPR32		G-protein coupled receptor				0.0434	CXCL8
TMEM9B		other				0.0434	CXCL8
cycloastragenol		chemical reagent				0.0434	CDKN2A
3-hydroxydodecanoic acid		chemical - endogenous mammalian				0.0434	CXCL8
6-n-octylaminouracil		chemical - kinase inhibitor				0.0434	CXCL8
TRIP12		enzyme				0.0434	CDKN2A
EVC		other				0.0434	GLI1
SNRPE		other				0.0434	MAP1LC3A
RPLP2		other				0.0434	PDCD4
INTU		other				0.0434	GLI1
HUS1		kinase				0.0434	BBC3
glasdegib		chemical drug				0.0434	GLI1
RPS19	-0.396	other				0.0434	CD74
ciliobrevin A		chemical reagent				0.0434	GLI1
bavachalcone		chemical reagent				0.0434	CDKN2A
bimekizumab		biologic drug				0.0434	CXCL8
bepridil		chemical drug				0.0434	GRN
zafirlukast		chemical drug				0.0434	CXCL8
desethylamiodarone		chemical - endogenous mammalian				0.0434	CXCL8
KRP-297		chemical drug				0.0434	FABP4
BIBX1522		chemical - kinase inhibitor				0.0434	CXCL8
SF 6847		chemical toxicant				0.0434	CXCL8
hdm-2 antagonistic peptide		chemical reagent				0.0434	CDKN2A
EWSR1-WT1		fusion gene/product				0.0434	SLC29A4
Z-YVAD-FMK		chemical reagent				0.0434	CXCL8
brimapitide		biologic drug				0.0434	CXCL8
Z-WEHD-FMK		chemical - protease inhibitor				0.0434	CXCL8
tetrahydropalmatine		chemical - endogenous non-mammalian				0.0434	CXCL8
D-mannose		chemical - endogenous mammalian				0.0434	CXCL8
androsterone		chemical - endogenous mammalian				0.0434	SLC45A3
1-phenazinecarboxylic acid		chemical - endogenous non-mammalian				0.0434	CXCL8
Growth hormone		group		1.091		0.0436	C3,CLU,CX3CL1,FABP4,IGFBP2,IGFBP6,LIPE,PIK3C2B,PLAAT3,S100A4
CLU	-0.084	other				0.0439	CDKN2A,CLU,CXCL8
HSPG2		enzyme				0.0439	COL2A1,MAP1LC3A,SQSTM1
bafilomycin A1		chemical drug				0.0439	CD40,GRN,SQSTM1
ERBB2		kinase		-0.012		0.044	ADAM8,BCL3,CDC37,CDKN2A,CDT1,CES1,CHEK1,CLEC11A,CLU,CXCL8,EPHX2,FHIT,GGT5,GINS3,GPAM,GPX3,HTRA1,IGFBP6,KRT81,MFAP2,NCAPG,NDRG4,NPC2,NPNT,PDCD4,PRSS3,PTTG1IP,RFC2,S100A4
TGFB2		growth factor		-0.86		0.0442	ASPN,CD40,CDKN2A,COL1A2,EGR2,LTC4S
cinnamaldehyde		chemical toxicant		-1.231		0.0443	AKR1C4,CXCL8,JUND,LIPE,SQSTM1
GLI1	-0.988	transcription regulator		-0.674	bias	0.046	CLU,COL2A1,GLI1,IGFBP6,IMPA2,NPDC1,PIM1,SCD5,SOX5
Interferon alpha		group		0.151	bias	0.0466	APOL3,BBC3,BCL3,C3,CD40,CH25H,CXCL8,DHX58,GLI1,LGALS9,PIM1,PPM1K,PYHIN1,SEPTIN4,SPRY1,TRIOBP
glycerol		chemical - endogenous mammalian				0.047	FABP4,GLI1
salubrinal		chemical reagent				0.047	SNAP25,SQSTM1
LY96		transmembrane receptor				0.047	CD40,CXCL8
MAPK10		kinase				0.047	BBC3,CXCL8
AQP1	0.485	transporter				0.047	CES1,NUPR1
reserpine		chemical drug				0.047	ADRA2A,TRH
miR-204-5p (and other miRNAs w/seed UCCCUUU)		mature microRNA		1	bias	0.0471	EFNB1,ITGB4,MICOS10-NBL1/NBL1,SNAP25
TYROBP		transmembrane receptor				0.0471	CD40,CXCL8,ITGB4,NPC2
THRB		ligand-dependent nuclear receptor		-0.707		0.0487	BCL3,CFD,CTSH,FABP4,FRAT1,IGFBP2,NKD1,PTGDS,TCEA3,TRH,WNT16
HOXA10		transcription regulator		-0.707		0.0492	ALOX5AP,AQP1,CFD,CSTA,EGR2,HLA-DQB1,MICOS10-NBL1/NBL1,PHGDH
ATP5IF1		other				0.0494	ACADS,ACSS1,FABP3,FABP4
sodium arsenite		chemical drug				0.0494	AHCY,CXCL8,FABP4,HDAC6
8-bromo-cAMP		chemical reagent		-0.453	bias	0.0499	ADCY4,ARSA,BBC3,CLEC11A,CLU,DDB2,GLI1,GPX3,GUSB,IL1RL1,INSRR,ITGA8,MMP23B,NAGLU,NKD1,PKMYT1,SPRY1
palmitic acid		chemical - endogenous mammalian		-0.401		0.0499	BBC3,CXCL8,DGAT2,EPHX2,FABP4,MAFB,PROCR,SQSTM1,ZDHHC1,ZDHHC12
SNAI2		transcription regulator		1.966		0.0544	BBC3,COL2A1,EGR2,ITGB4
PPARA		ligand-dependent nuclear receptor	Inhibited	-2.341		0.0579	ACADS,AHCY,C3,CDKN2A,CSAD,CYP27A1,FABP3,FABP4,GPAM,IGFBP2,IGFBP6,PC,PCTP,PEX11A,PLTP,RBP4
TP73		transcription regulator		-1.919		0.0705	BBC3,C3,CX3CL1,DHRS3,GRN,ITGB4,LAPTM4A,MDK,MICOS10-NBL1/NBL1,MMP23B,NUPR1,PROCR,TCEAL1,UCN
cholic acid		chemical - endogenous mammalian		-1.981		0.0858	CYP27A1,MDK,PLTP,TRH
SMARCB1		transcription regulator		-1.947		0.0999	A2M,CDKN2A,CDT1,FABP4,IGFBP2,PC,S100A1
RARA		ligand-dependent nuclear receptor	Inhibited	-2.33		0.11	CCN6,CXCL8,DHRS3,EGR2,GLI1,HCP5,IGFBP6,MAFB,MALL,NCAPG,TRH,YPEL1
AKT1		kinase	Inhibited	-2.155		0.124	CD40,CD74,CLU,CST3,CXCL8,HAVCR2,JUND,PCOLCE,PEX11A,RAG1
SNAI1		transcription regulator		-1.982		0.135	COL1A2,COL2A1,CXADR,CXCL8,GLI1,VASP
trichostatin A		chemical drug		-1.761		0.137	AVIL,BBC3,C1QTNF6,CDKN2A,CHEK1,CLU,COL1A2,COL2A1,CXADR,CXCL8,DHRS3,EFNB1,FABP4,FBLN1,GINS3,HLA-DQB1,JUND,METRN,MICB,NPNT,PIM1,RAG1,RPS27,SQSTM1,TRIM38
nitric oxide		chemical - endogenous mammalian	Inhibited	-2.153		0.141	BBC3,CDKN2A,CTSH,CXCL8,HPRT1,SQSTM1
NOTCH1		transcription regulator		1.762		0.141	CFD,COL1A2,CXCL8,GLI1,GRN,IGFBP2,ITGB4,PTGDS,S100A1
RARG		ligand-dependent nuclear receptor	Inhibited	-2		0.152	DHRS3,EGR2,IGFBP6,MAFB
cisplatin		chemical drug	Inhibited	-2.045		0.165	A2M,AQP1,ARHGEF10L,BBC3,CDKN2A,CHEK1,CLU,CROCC,CXCL8,DDB2,DEPDC1B,DHRS3,FABP4,FAXDC2,H4C14,ITGB4,JUND,PHGDH,PROCR,RBP4,TMEM8B,TRO
NR3C1		ligand-dependent nuclear receptor		1.766		0.175	A2M,ALOX5AP,APOL3,AQP1,CARD14,COL1A2,COQ8A,CXCL8,CYP27A1,DGAT2,ELMOD3,ETNK2,FABP4,GPX3,HCAR2,JADE1,JUND,LEFTY1,PC,PDCD4
atorvastatin		chemical drug	Activated	2.563		0.18	CD40,CXCL8,CYP27A1,GPAM,ITGAL,MAP1LC3A,PCSK9
aspirin		chemical drug	Activated	2.412		0.194	CD40,CX3CL1,CXCL8,GLI1,IGFBP2,RASGRF2
GnRH analog		biologic drug		-1.897		0.198	ACOT7,ADAM8,BCL3,CD40,CST6,FCGRT,HLA-DPB1,PLAAT3,PLD3,UCN
NFE2L2		transcription regulator		-1.981		0.226	CFD,CXCL8,FABP4,FTL,FXYD1,GPX3,HPRT1,MAP1LC3A,PHGDH,RAMP2,RGS11,SQSTM1,TCN2
26s Proteasome		complex	Activated	2.145		0.242	BCL3,CTSF,CXCL8,MICB,SQSTM1
VDR		transcription regulator	Activated	2.236		0.293	CDT1,CXCL8,GLI1,LIPE,NUPR1,PHEX,VASP
benzo(a)pyrene		chemical toxicant		-1.958		0.361	ASPN,BBC3,IGFBP6,SQSTM1,YPEL3,ZKSCAN3
BMP4		growth factor		-1.762		0.365	CDKN2A,COL2A1,HTRA1,LEFTY1,NUPR1,PAPPA2
DICER1		enzyme	Activated	2.163		0.367	CDKN2A,CXCL8,EGR2,GNG2,MICB,NANOS1,PDCD4,PROCR
TET2		enzyme	Activated	2		0.379	ADAM8,BCL3,C5AR1,TRIOBP
Mek		group	Inhibited	-2.204		0.48	CDKN2A,CLU,COL1A2,CXCL8,EGR2,GGT5,PTTG1IP,SPRY1
Lh		complex	Inhibited	-2		0.503	CXCL8,DHRS3,MAFB,NPC2,PLPP1,RAB33B,RPS19,SNAP25
MTOR		kinase	Inhibited	-2.236		0.538	AVIL,CD40,CXCL8,DDAH2,FABP4,PFN1,PIM1,SQSTM1
camptothecin		chemical drug	Inhibited	-2.414		1	BBC3,CD40,CDKN2A,CHEK1,CXCL8,DDB2,EGR2,FPR1,HLA-DQB1,IMPA2,PIK3C2B,PRUNE1,TRO
decitabine		chemical drug	Inhibited	-2.387		1	CDKN2A,CLU,COL1A2,DHRS3,EFNB1,HPRT1,IGFBP2,MAFB,METRN,NEIL1,NPNT,RASGRF2,RPS27
wortmannin		chemical - kinase inhibitor		1.969		1	CDKN2A,COL1A2,CX3CL1,CXCL8

### Sheet: Cluster4
Upstream.Regulator	Expr.Log.Ratio	Molecule.Type	Predicted.Activation.State	Activation.z.score	Flags	p.value.of.overlap	Target.Molecules.in.Dataset
TNF		cytokine	Activated	5.394	bias	9.58e-15	ABTB2,ADAM17,ADAMTS7,ADORA2A,AGT,AMH,ANGPT2,ANGPTL4,ANPEP,AOC3,AQP3,ARC,ARSI,B4GALT1,BCL2L11,BHLHE40,BTG2,C1QTNF1,CCNE1,CD14,CD44,CD82,CDKN1A,CDX1,CEBPA,CEBPB,CEBPG,CHST11,CLDN4,CMKLR1,COL16A1,CRISPLD2,CRY1,CSF1R,CTNNB1,CTSC,CXCR5,CYTH3,DCSTAMP,DUSP4,DUSP5,EFHD2,EMP1,EMP2,EPHB2,ERG,ERN1,ETS1,ETS2,F2RL1,FGFRL1,FLT1,FOSL1,FOSL2,FOXC2,GADD45B,GADD45G,GATA2,GCLC,GEM,GFPT2,HAS1,HIPK3,HMOX1,IL11,IL18R1,IL1R2,IL1RL2,IL4R,JAG1,L3MBTL3,LFNG,LRRC8C,MAFF,MARCKSL1,MECP2,MFSD2A,MUC20,NCOR2,NFATC1,NFATC2,NFE2L2,NFKBIA,NOTCH1,NOX4,NR1H3,NR4A1,NR4A3,OLFML2A,P2RX5,P3H2,PDE8B,PDGFA,PER2,PGF,PIK3CD,PIM3,PLAGL2,PLAUR,PPARD,PPARGC1B,PRRG4,RARA,RASD1,REL,RELB,RFX2,RGCC,RGS3,RHOB,RRAD,S1PR3,SCUBE2,SERPINB9,SERPINE1,SGPL1,SLC20A1,SLC22A4,SMURF1,SNAI1,SOX9,SPHK1,SPSB1,SUSD4,TGIF1,TIMP3,TINAGL1,TINCR,TNFRSF1B,VEGFA,ZNF267
U0126		chemical - kinase inhibitor	Inhibited	-4.681	bias	5.62e-13	ACLY,AGO2,AGT,ALPL,ANGPT2,ANGPTL4,AQP3,ARC,BCL2L11,BHLHE40,CCNE1,CD44,CDKN1A,CEBPA,CEBPB,CLDN4,CRY2,CSF1R,CTDP1,CTNNB1,DBNDD1,DUSP4,DUSP5,ELL,EMP1,ERG,ETS1,ETV3,FOSL1,FURIN,GADD45B,GCLC,GFPT2,GRAMD1B,HMOX1,IL1R2,ITPKC,JAG1,KDM6B,NFATC1,NFE2L2,NR4A1,NR4A3,PER1,PER2,PLAUR,PPARD,RPS6KA5,RUNX1,SERPINE1,SHB,SNAI2,SOX9,TIMP3,UPK2,VEGFA
TNFSF11		cytokine	Activated	3.858	bias	1.68e-11	AKAP13,CCNE1,CD14,CD44,CDKN1A,CEBPA,CSF1R,CTNNB1,DCSTAMP,DMPK,ETS1,FOSL1,GADD45B,GCLC,GPR68,HMOX1,IL11,MARCKSL1,NFATC1,NFATC2,NFKBIA,NR1H3,PDGFA,PHLDA3,PLAUR,PTGER2,RCL1,RELB,RHOB,SERPINB9,SERPINE1,SLC20A1,TNFRSF1B,TSPAN13,ZC3H12C
EGF		growth factor	Activated	6.07	bias	6.15e-11	ADA,ADAM17,ANGPTL4,ANPEP,AQP3,ARC,B4GALT1,BTG2,CCNA1,CCNE1,CD44,CDKN1A,CEBPB,CSF1R,DGKD,DUSP4,DUSP5,EMP1,ETS1,ETS2,FAM83G,FLT1,FOSL1,FOSL2,GAK,GATA2,GFPT2,GPER1,HMOX1,IL1R2,KDM6B,MEF2D,NODAL,NOTCH1,NR4A1,NR4A3,PDK4,PER1,PGF,PHLDA2,PLAUR,POU5F1,PPARD,RFFL,RHOB,RUNX1,SERPINE1,SMURF1,SNAI1,SNAI2,SPHK1,SPRY4,ST3GAL1,TGIF1,TIMP3,VEGFA,ZFP36L2
dexamethasone		chemical drug	Activated	3.832		6.48e-11	ACLY,ADAM17,ADGRF4,AGT,AKAP13,ALDOB,ALPL,ANGPTL4,ANPEP,AOC3,ARMC8,BCL2L11,BCL9L,BHLHE40,BTG2,CCNA1,CCNE1,CCR10,CD44,CDKN1A,CEBPA,CEBPB,CLDN18,CMKLR1,COL11A2,CORO2A,CRISPLD2,CRTC3,CRYBG1,CSF1R,CTNNB1,CTSW,CYP2B7P,DDIT4,DUSP4,DUSP5,DYRK2,DZIP1L,ETS2,F2RL1,FOSL1,FOSL2,FOXC2,FOXN3,FSD2,FURIN,GADD45B,GCLC,GEM,GPR68,HEY1,HEY2,HEYL,HMOX1,HOMER2,IL11,IL18R1,IL1R2,IL1RL2,IL4R,IL6R,IL6ST,ITPKC,ITPRIP,JAG1,KCNK3,KLF13,KLF9,LAPTM5,LMO2,LOC102724788/PRODH,LRRC8A,MAFF,MAPK6,MLXIP,MYO10,NCOR2,NECTIN2,NFATC1,NFKBIA,NIBAN2,NOTCH1,NR1H3,NR4A1,NR4A3,OSBP2,PCSK1,PDE4D,PDGFA,PDK4,PER1,PER2,PFKFB3,PHLDA2,PIK3CD,PLAUR,POU5F1,PPARD,PPP1R14C,PRRG4,PTGER2,RARA,RASD1,RELB,RFX2,RGCC,RPS6KA5,RRAD,SEC14L1,SERPINB9,SERPINE1,SHB,SLC19A2,SLC46A3,SLC9A1,SMARCD2,SNAI1,SNAI2,SOX9,SPHK1,SPSB1,ST3GAL1,STRA6,STX1A,TAF4,TAMALIN,TEAD4,THRA,TIMP3,UPF1,VEGFA,WDR73,ZFP36L2,ZFPM1,ZNF189,ZNF584
TGFB1		growth factor	Activated	6.899	bias	3.12e-10	ABL1,ACLY,ADAM17,ALDOB,ANGPTL4,ANPEP,ATXN1,AXL,BCL2L11,BHLHE40,CAPN15,CCNE1,CCR10,CD14,CD44,CDK17,CDKN1A,CEBPA,CEBPB,CHST11,CHST3,CLDN4,COL16A1,CSF1R,CTNNB1,CTSC,CXCR5,DDIT4,DDX21,DLX5,DUSP4,DYRK2,ECE1,ELF4,EPHB2,ERF,ETS1,F2RL1,FLT1,FOSL1,FOSL2,FOXC2,FURIN,GADD45B,GCLC,GEM,GFPT2,GPER1,GSE1,HAPLN3,HAS1,HEY1,HMOX1,HOXD1,IL11,IL4R,IL6R,JAG1,KDM6B,KLF9,LOC102724788/PRODH,MAPK6,MAPKAPK2,MLXIP,MRTFA,MYO10,NFATC1,NFATC2,NFKBIA,NODAL,NOTCH1,NOX4,NR1H3,NR4A1,NR4A3,OLFM2,PDE4D,PDGFA,PDLIM4,PDXK,PGAM2,PHLDA2,PIK3CD,PLAGL2,PLAUR,PMEPA1,POU5F1,PPARD,PTGER2,RARA,RERE,RGCC,RHOB,RRAD,RUNX1,S1PR2,S1PR3,SEMA4A,SERPINE1,SLC20A1,SMC4,SMTN,SMURF1,SNAI1,SNAI2,SOX9,SPHK1,TACC2,TBX2,TBX3,TGIF1,TIMP3,TJP2,TSIX,VEGFA,ZFP36L2
Tgf beta		group	Activated	4.358	bias	3.51e-10	ADGRE5,ANGPTL4,AOC3,BHLHE40,CCNE1,CDKN1A,CEBPB,CHST11,CSF1R,CTNNB1,FURIN,GADD45B,GCLC,HEY1,HMOX1,JAG1,KDM6B,LMCD1,MAFK,MMP15,NCOR2,NOX4,PDGFA,PHLDB1,PMEPA1,PTGER2,RHOB,RUNX1,SEC14L2,SERPINE1,SMTN,SNAI1,SNAI2,TIMP3,VEGFA
beta-estradiol		chemical - endogenous mammalian	Activated	4.933	bias	1.42e-09	ABL1,ADA,ADORA2A,AGO2,AGT,AMOTL1,ANKRD12,ANPEP,ARC,B4GALT1,BCL2L11,BHLHE40,BPNT2,BTG2,CAMK2A,CCNA1,CCNE1,CD14,CD276,CD44,CDH15,CDKN1A,CEBPA,CEBPB,CEBPG,CLDN4,CTNNB1,CYTH3,DCLK1,DDIT4,DDR1,DUSP4,DUSP5,DYRK2,ELF1,EMP1,ERF,ETS1,ETV3,ETV4,F2RL1,FAAH,FADS3,FLNC,FOSL1,FOSL2,FOXC2,FOXN3,GADD45B,GADD45G,GATA2,GCHFR,GCLC,GEM,GPC1,GPER1,GTSE1,HEY1,HMOX1,HOXD4,HPCAL4,HSPB8,IL11,IL1R2,IL4R,IL6R,IL6ST,ITPRIP,JAG1,KCNN3,KLF9,KLHL26,L3MBTL3,LAPTM5,LHFPL2,LMCD1,LRRC8A,MAK,MEDAG,MIR17HG,MSX1,MYO10,NDRG2,NECTIN1,NFE2L2,NFKBIA,NODAL,NOTCH1,NPTX1,NR1H3,NR4A1,NR4A3,PDGFA,PDK4,PIK3R3,PITPNM2,PLAUR,PPARGC1B,PPP1R3B,PRICKLE2,PTCH1,PTGER2,PTPN1,RARA,RASD1,RBM15,RCL1,REL,RGS3,RUNX1,SERPINE1,SIK1/SIK1B,SIN3B,SLC19A2,SLC20A1,SLC22A5,SLC6A7,SLC9A1,SNAI1,SNAI2,SOX9,SPHK1,SPRY4,STK32B,STRA6,SUSD2,TCF7,TEAD4,THRA,TIMP3,TJP2,TMEM164,TNFRSF1B,TNK2,VEGFA,WNT7B,ZFP36L2,ZFPM1,ZNF267,ZSWIM6
tetradecanoylphorbol acetate		chemical drug	Activated	6.649	bias	6.22e-09	ADAM17,ADORA2A,AGT,ANGPT2,ANGPTL4,ARID3B,AXL,BTG2,C3orf52,CCNA1,CCNE1,CD14,CD276,CD44,CDKN1A,CEBPA,CSF1R,CTNNB1,DDIT4,DGKD,DUSP5,ECE1,ETS1,ETS2,FAAH,FAM83G,FHL3,FLT1,FOSL1,FOSL2,FOXC2,FURIN,GADD45B,GATA2,GCLC,GEM,GLIS1,GPR35,HAS1,HRH1,IL11,IL18R1,IL6R,ISLR2,LIPG,MECP2,MUC20,NFATC1,NFKBIA,NR4A1,PDE4D,PDGFA,PDK4,PER1,PER2,PLAGL2,PLAUR,PPARD,PTGER2,PTPN1,RARA,REL,RELB,RUNX1,SBSN,SERPINB9,SERPINE1,SLC6A7,SNAI1,SNAI2,SPHK1,ST3GAL1,STK40,STX1A,SULT1A1,SUSD4,TEAD4,TJP2,TNFRSF1B,VEGFA,XIRP1
HRAS		enzyme		1.487	bias	1.11e-08	ACLY,ADARB1,ADGRE5,ATXN1,BCL2L11,BTG2,CCNE1,CD44,CDKN1A,CEBPB,CHST11,CTNNB1,CTSC,DPF1,EFR3B,ETS1,ETV4,FOSL1,FOSL2,FURIN,GADD45G,HES5,HEY1,HEY2,HMOX1,HOXA11,IRX3,LIPG,NCOR2,NFKBIA,NOTCH1,OSBP2,PDGFA,PELI2,PER2,PGF,PLAUR,PMEPA1,PPARGC1B,PRR5,RHOB,RNF19B,SERPINB9,SERPINE1,SNAI1,SNAI2,SPRY4,STK10,TBX3,THRA,TIMP3,TINAGL1,UBASH3B,VEGFA
SOX2		transcription regulator		0.952	bias	1.12e-08	ABTB2,ADORA2A,BCL9L,BHLHE40,CD44,CDKN1A,CHST3,CNKSR3,COL11A2,CREB3L2,CSF1R,CTNNB1,DLX5,DUSP4,DUSP5,ELF1,ETS2,ETV4,FLT1,GADD45B,GATA2,GJC2,HES5,HEY1,IRX3,JAG1,L3MBTL3,LMCD1,LRP4,MFSD2A,NODAL,NOTCH1,PHLDB1,PIK3R3,POU5F1,S1PR5,SERPINE1,SNAI1,SPRY4,STRA6,TBX3,TIMP3,TMEM100,VEGFA
ID2		transcription regulator		-1.449		1.7e-08	BCL2L11,BTG2,CCNE1,CCR10,CD44,CDKN1A,CEBPB,CTNNB1,CXCR5,DUSP4,ETS2,GADD45B,GADD45G,HES5,HOMER2,IL4R,IL6R,KLF13,LMO2,NFATC1,NOTCH1,NR4A1,NR4A3,PDGFA,REL,RELB,SOX9
PDGF BB		complex	Activated	4.225	bias	1.92e-08	ADARB1,BHLHE40,CCNE1,CD44,CDKN1A,CEBPB,CSF1R,DBNDD1,DUSP5,ETS1,ETS2,FLT1,FOSL1,FOXC2,FOXS1,GEM,GFPT2,HMOX1,HOMER2,MAFK,NOX4,NR4A1,NR4A3,PDGFA,PPARD,PRRX2,RHOB,S1PR2,SERPINE1,SNAI1,SPHK1,TEAD4,UNC5B,VEGFA
4-hydroxytamoxifen		chemical drug	Activated	3.295	bias	2.05e-08	AQP3,BCL2L11,BHLHE40,CCNA1,CDKN1A,CEBPA,CEBPB,CLDN4,COL16A1,DDIT4,DDX21,DUSP4,DUSP5,FOSL2,ITPRIP,NCOR2,NFKBIA,PDK4,PDLIM3,RARA,RASD1,SERPINB9,SNAI2,SPHK1
RAS		group	Activated	2.685	bias	2.67e-08	ANPEP,B4GALT1,BCL2L11,CDKN1A,CDX1,CEBPA,CLDN4,FOSL1,HMOX1,IL11,MIR17HG,PDGFA,PLAUR,PPARD,SERPINE1,SIN3B,SNAI1,SNAI2,UPP1,VEGFA
gefitinib		chemical drug		0.4	bias	5.32e-08	ARC,BCL2L11,BTG2,CCNE1,CEBPB,DUSP4,ETV4,FLT1,FOSL1,GADD45B,HMOX1,IL1R2,MAFF,MMP15,NOTCH1,NOX4,PLAUR,RELB,RHOB,SLC20A1,SPRY4,TIMP3,VEGFA
HIF1A		transcription regulator	Activated	5.606	bias	7.07e-08	ADAM17,AGT,ANGPTL4,AXL,BHLHE40,CD44,CDKN1A,CHKA,DDIT4,ECE1,ETS1,FHL3,FLT1,FOXD2-AS1,FURIN,GADD45B,GCHFR,GPER1,HMOX1,JMJD6,MAFF,NODAL,NOTCH1,NOX4,NR4A1,NR4A3,PDGFA,PFKFB3,PGF,PLAUR,POU5F1,RAB11FIP4,SERPINE1,SNAI1,SNAI2,SOX9,SPHK1,ST3GAL1,VEGFA,ZNF267
TWIST1		transcription regulator		1.172	bias	7.29e-08	AXL,BCL2L11,C1QTNF1,CD44,CDKN1A,CELSR1,CLDN4,ETS1,FBXL14,FOSL1,FOXC2,GPC1,MRC2,OSGIN1,PRRX2,RELB,SNAI1,SNAI2,SPHK1,TIMP3,UNC5B,VEGFA
NR3C1		ligand-dependent nuclear receptor	Activated	2.128		9.82e-08	ABL1,AGT,ANGPTL4,ATXN1,BAG3,BCL2L11,BCOR,BHLHE40,C1QTNF1,CDKN1A,CEBPA,CEBPB,CORO2A,DDIT4,DUSP4,EMP1,ERN1,F2RL1,GADD45B,GEM,IL11,JMJD6,KLF13,KLF9,LRRC8A,MFSD2A,NFATC1,NFKBIA,PDGFA,PER1,PFKFB3,PHLDA2,PIK3CD,PIK3R3,PIM3,POU5F1,PPP1R14C,RASD1,RELT,RERE,RHOB,SERPINB9,SERPINE1,SGPL1,SLC19A2,SNAI2,STK17B,TCF19,TEAD4,TIMP3,TIPARP,TLE3,TNFRSF1B,TRAF3IP2
SMARCA5		transcription regulator	Inhibited	-2.065	bias	1.07e-07	CACNA1E,CD44,CDKN1A,CELSR1,CHD7,CORO2A,DYRK3,EPHB2,ERG,ETS2,LFNG,NOTCH1,OSGIN1,PCSK1,PHLDA3,PLXND1,RNF19B,RRAD,SEMA4A
forskolin		chemical toxicant	Activated	5.08	bias	1.09e-07	ADORA2A,AKAP13,ALPL,AQP3,ARC,B4GALT1,BAG3,BCL2L11,BHLHE40,BTG2,CD14,CD44,CDKN1A,CEBPB,CRISPLD2,DDIT4,DYRK3,ETV4,FLNC,FOSL1,FOSL2,GADD45B,GADD45G,GEM,GPR3,GTSE1,HMOX1,IL11,JMJD6,MFSD2A,MRTFA,NFKBIA,NR4A1,NR4A3,PCSK1,PDE4D,PDK4,PDLIM3,PDXK,PER1,PIK3CD,PIM3,PTPN1,RHOB,RORB,RUNX1,S1PR3,SERPINE1,SLC6A17,SMIM3,STK24,TLE3,UPP1,VEGFA,YBX3
Mek		group		1.756	bias	1.19e-07	ANPEP,AXL,B3GNT2,BCL2L11,BPNT2,CDKN1A,CSF1R,CTNNB1,DDR1,DDX21,DUSP4,DUSP5,EPHB2,ETS1,ETV4,FOSL1,GPC1,GPER1,HRH1,MAFF,NOX4,NR1H3,NR4A1,PHLDA2,POU5F1,RUNX1,SEMA4C,SERPINE1,SLC20A1,SLC22A5,SPRY4,TSPAN13,UNC5B
lipopolysaccharide		chemical drug	Activated	5.643	bias	1.48e-07	ACLY,ADA,ADORA2A,AGT,AKAP13,ANGPT2,ANGPTL4,AQP3,ARC,AXL,BAG3,BCL2L11,CCNE1,CD14,CD160,CD22,CD276,CD44,CD58,CDKN1A,CEBPA,CEBPB,CHD7,CHST3,CREB3L2,CSF1R,CTNNB1,CTSC,CXCR5,DDIT4,DDN,DUSP4,DUSP5,DYRK3,ERF,ERN1,ETS2,ETV3,F2RL1,FAAH,FLT1,FOXC2,FOXL1,FURIN,GADD45B,GATA2,GCHFR,GCLC,GEM,GPR35,GPSM1,GTSE1,HES5,HEY1,HGFAC,HMOX1,IL11,IL18R1,IL1R2,IL4R,IL6R,IL6ST,ITPKC,JAG1,LIPG,MAFF,MARCKSL1,MRTFA,MUC20,NFATC1,NFE2L2,NFKBIA,NOTCH1,NOX4,NPTX1,NR1H3,NR4A1,NR4A3,PANX1,PDGFA,PDK4,PFKFB3,PLAGL2,PLAUR,PMEPA1,PPARD,PPARGC1B,PRR5,PTCH1,PTGER2,RARA,REL,RELB,RGCC,RHOB,S1PR3,SCUBE2,SERPINB9,SERPINE1,SLC9A1,SOX9,SPHK1,TAMALIN,TCAP,THRA,TIMP3,TIPARP,TNFRSF1B,TNK2,VEGFA,YBX3,ZC3H12C,ZFP36L2,ZFPM1
Vegf		group	Activated	5.547	bias	1.51e-07	ADORA2A,AKAP13,ANGPT2,ANGPTL4,ANPEP,BCL2L11,BNC1,C1QTNF1,CD44,CELSR1,CRY1,CTNNB1,DUSP4,DUSP5,EMP1,EMP2,ETS1,FLT1,FOSL1,GEM,HMOX1,IL11,IL6ST,L3MBTL3,MAPKAPK2,MIR17HG,NFATC1,NOTCH1,NR4A1,NR4A3,PDGFA,PDK4,PGF,PHLDA2,PKDCC,PLAUR,PLXNA2,PPARD,RGCC,SLC19A2,SLC20A1,STK10,VEGFA
triamcinolone acetonide		chemical drug		1.701		2.62e-07	AKAP13,ANGPTL4,AQP3,ATP10A,BCL2L11,BHLHE40,BTG2,CD22,CD44,CHKA,CRYBG1,DYRK3,ERG,IL6ST,KLF9,NFKBIA,PER1,RAPGEF2,RGCC,RUNX1,STK10,TACC2,TREH,ZNF189
HGF		growth factor	Activated	5.751	bias	3.16e-07	ADORA2A,AKAP13,ANGPT2,ANGPTL4,BNC1,CD44,CDKN1A,CELSR1,CRY1,CTNNB1,DDX21,DUSP4,EMP1,EMP2,ETS1,FLT1,FOSL1,GAK,GEM,HLX,HMOX1,IL11,IL6ST,MAPKAPK2,NFATC1,NR4A1,NR4A3,PDGFA,PGF,PHLDA2,PLAUR,PLXNA2,PPARD,RHOB,SERPINE1,SLC19A2,SLC20A1,SNAI1,STK10,TIMP3,VEGFA
ID3		transcription regulator		-0.851		4.12e-07	BCL2L11,BTG2,CCNE1,CCR10,CD44,CDKN1A,CEBPB,CXCR5,DUSP4,ETS2,GADD45B,GADD45G,HES5,HOMER2,IL4R,IL6R,LMO2,NFATC1,NOTCH1,NR4A1,NR4A3,REL,RELB
ERBB2		kinase	Activated	3.04	bias	4.46e-07	ABL1,ADAM17,ANGPT2,ANGPTL4,BHLHE40,BPNT2,BTG2,CAPN15,CCNE1,CD82,CDKN1A,CEBPB,CHD7,CHST3,CLDN4,CRYBG1,CSF1R,CTNNB1,EMP1,EPHB2,ETV4,FLT1,GPC1,HEY1,HEYL,HOMER2,HSPB8,IL6R,IL6ST,IRX3,JAG1,MLXIP,MYO10,NOTCH1,NOX4,NR1H3,PDK4,PDLIM4,PER1,PFKFB3,PHLDA2,PHLDB1,PIK3CD,PLAUR,PMEPA1,PTPN1,RHOB,RRAD,SERPINE1,SLC22A5,SMTN,SNAI1,SNAI2,SOWAHC,ST3GAL1,STK17B,TGIF1,TIMP3,TOP1,TSPAN13,UNC5B,VEGFA,ZFP36L2
epigallocatechin-gallate		chemical drug		-0.898	bias	4.61e-07	ADORA2A,ANGPT2,AXL,CDKN1A,CEBPA,CEBPB,CTNNB1,ELF1,ERF,FOSL1,FOSL2,GADD45B,GCLC,HMOX1,IL6ST,NFATC1,NFE2L2,NFKBIA,NOTCH1,REL,RELB,SERPINE1,SNAI1,SNAI2,VEGFA
ERK		group	Activated	2.558	bias	4.69e-07	AGT,AXL,BCL2L11,BTG2,CCNE1,CDKN1A,CLDN4,CTNNB1,DUSP4,ETS1,FOSL1,FOSL2,GCLC,HAS1,HEY1,HEY2,HMOX1,JAG1,MAFF,NFE2L2,PDK4,POU5F1,PPARD,SERPINE1,SNAI2,VEGFA
SMAD2		transcription regulator	Activated	2.665	bias	5.27e-07	ALPL,BCL2L11,CDKN1A,CRISPLD2,FLT1,FURIN,GADD45B,HMOX1,IL6R,POU5F1,SERPINE1,SNAI1,SNAI2,SPHK1,TIMP3,VEGFA
Akt		group		1.261	bias	6.15e-07	AQP3,BCL2L11,BHLHE40,BTG2,CD44,CDKN1A,CEBPB,CHST3,CTNNB1,ETS1,FOSL1,GATA2,GPC1,HMOX1,NFATC1,NFE2L2,NFKBIA,NOTCH1,NOX4,PDK4,POU5F1,PPARD,PTGER2,RASD1,RHOB,SERPINE1,SLC22A5,SNAI1,SNAI2,SOX9,ST3GAL1,TIPARP,TSPAN13,VEGFA
NOX4	0.579	enzyme	Activated	2.395	bias	6.63e-07	AGT,BCL2L11,CD44,CDKN1A,GCLC,HMOX1,NFE2L2,NOX4,POU5F1,SERPINE1,VEGFA
TGFB3		growth factor	Activated	3.286	bias	7.8e-07	BHLHE40,CCNE1,CDKN1A,ETS1,F2RL1,FOSL2,IL11,MYO10,PLAUR,S1PR3,SERPINE1,SNAI1,SNAI2,SOX9,TIMP3,TSPAN13,VEGFA
NOTCH1	2.481	transcription regulator		1.925		7.85e-07	AQP3,CCNE1,CD14,CD44,CD82,CDKN1A,CEBPA,CEBPB,CSF1R,CTNNB1,FLT1,FOSL1,GATA2,HES5,HEY1,HEY2,HEYL,HMOX1,JAG1,LFNG,NOTCH1,REL,RELB,SERPINE1,SNAI1,SOX9,VEGFA
LY294002		chemical - kinase inhibitor	Inhibited	-4.926	bias	8.33e-07	ADAM17,ANGPT2,ANPEP,AQP3,BCL2L11,BHLHE40,CCNE1,CD14,CD44,CDKN1A,CEBPA,CEBPB,CLDN4,CTNNB1,DUSP4,ETS1,ETS2,FLT1,FOSL1,FOXC2,GCLC,GEM,HMOX1,HOXD4,IL1R2,NFE2L2,NFKBIA,NPTX1,NR4A1,NR4A3,POU5F1,PPARD,PTGER2,PTPN1,SERPINE1,SIK1/SIK1B,SNAI1,TNFRSF1B,UPK2,VEGFA,ZFP36L2,ZNF267
BMP2		growth factor	Activated	3.727	bias	9.35e-07	ADAMTS7,ALPL,AMH,BHLHE40,CDKN1A,CREB3L1,CTNNB1,DLX5,ETS1,GADD45B,HES5,HEY1,KLF9,MSX1,NFATC1,NOTCH1,PLXNA2,POU5F1,SOX9,TBC1D10A,TBX2,TIMP3,TMEM119,VEGFA
NORAD		other	Activated	3.162	bias	9.42e-07	BHLHE40,CHST11,GADD45B,LMCD1,NCOR2,PDGFA,PHLDB1,RHOB,SEC14L2,SMTN
MIB1		enzyme	Activated	2.198	bias	9.48e-07	HES5,HEY1,HEY2,HEYL,NOTCH1
IL2		cytokine	Activated	3.747	bias	9.6e-07	BHLHE40,CACNA1E,CCNE1,CD160,CD44,CD58,CDKN1A,CEBPA,CMKLR1,CORO2A,CSF1R,CTSC,CTSW,CXCR5,DDX21,DNMBP,DUSP4,DUSP5,ELF1,EMP1,ETS1,GADD45B,GADD45G,GPSM1,IL18R1,IL1R2,IL4R,KLF13,LAPTM5,MAPKAPK2,MMP25,NEB,PDLIM4,PHLDA2,PIK3R3,PTCH1,PTGER2,RFFL,RGCC,RHOB,RPS6KA5,RREB1,SERPINB9,STK17B,TNFRSF1B,UPP1,VEGFA
CAV1		transmembrane receptor		0.354	bias	1.14e-06	ADAM17,BCL2L11,CCNE1,CD14,CD276,CDKN1A,CSF1R,CTNNB1,HMOX1,NFATC1,NOTCH1,NR4A1,POU5F1,SERPINE1,SLC20A1,SNAI1,SNAI2,TJP2,TMEM100
CIC		transcription regulator	Inhibited	-2.414	bias	1.27e-06	DUSP4,ETV4,FOSL1,MAFF,SLC20A1,SPRY4
GNAQ		enzyme	Activated	2.63	bias	1.59e-06	BTG2,CD44,DUSP5,EMP1,F2RL1,FOSL1,HSPB8,IL11,LMCD1,MAFF,NDRG2,NR4A1,NR4A3,PLAUR,RHOB,SERPINE1,SPHK1,VEGFA
GNAS		enzyme		0.986	bias	1.79e-06	ALPL,CEBPA,FOSL2,GEM,HES5,IL11,MAFF,NR4A1,NR4A3,PCSK1,PDE8B,PTCH1,RASD1
filgrastim		biologic drug		0.053		1.85e-06	ALPL,AOC3,BTG2,CCNA1,CD44,CRTC3,CRYBG1,CSF1R,CTSW,DYRK2,ETS2,HEY1,IL18R1,IL1R2,IL4R,ITPKC,KLF9,MAFF,MAPK6,MLXIP,MYO10,NCOR2,NECTIN2,NR4A1,NR4A3,PDE4D,PFKFB3,PHLDA2,PLAUR,PRRG4,PTGER2,RELB,RPS6KA5,TAF4,THRA,ZNF584
TGFBR1		kinase	Activated	3.386	bias	2.05e-06	BHLHE40,CDKN1A,FURIN,HEY1,HMOX1,JAG1,NFATC2,NODAL,PDK4,RGS3,RUNX1,SERPINE1,SNAI1,SNAI2
5-N-ethylcarboxamido adenosine		chemical reagent		1.813		2.35e-06	ADORA2A,BAG3,BHLHE40,BTG2,CTNNB1,GCLC,HMOX1,NR4A1,NR4A3,POU5F1,RGS3,SERPINE1,SNAI1,ST3GAL1,SYPL2,VEGFA
TGFB2		growth factor	Activated	2.284	bias	2.64e-06	ANGPTL4,BHLHE40,FURIN,HEY1,HMOX1,JAG1,LIPG,NFATC2,NOTCH1,PDK4,RGS3,RUNX1,SERPINE1,SNAI2,SPHK1,VEGFA
PRKCD		kinase	Activated	3.116	bias	2.93e-06	ARID3B,C3orf52,CCNE1,CDKN1A,CEBPB,CTNNB1,ETS2,FOSL1,FOSL2,GEM,HRH1,LIPG,NFKBIA,NOTCH1,NR4A1,PLAGL2,PTCH1,RELB,SERPINE1,SPHK1,VEGFA
trovafloxacin		chemical drug		1.155	bias	3.17e-06	BHLHE40,CDKN1A,CEBPA,CLDN14,ETS2,GCLC,GNPNAT1,HMOX1,NFKBIA,SERPINE1,TGIF1,VEGFA
FGF2		growth factor	Activated	5.515	bias	3.25e-06	ANGPT2,ANGPTL4,ANPEP,AQP3,ARC,BTG2,CCNE1,CDKN1A,CTNNB1,CYGB,ETS1,ETV4,FLT1,FOSL1,MEF2D,MSX1,NODAL,NOTCH1,NR4A1,PDGFA,PGF,PLAUR,POU5F1,PTPN1,RUNX1,SERPINE1,SLC20A1,SMIM3,SNAI1,SNAI2,SOX9,SPHK1,SPRY4,ST3GAL1,TEAD4,TIMP3,VEGFA,WNT7B
camptothecin		chemical drug		1.006	bias	3.54e-06	BTG2,CCNE1,CD22,CDKN1A,CHST11,CRYBG1,CXCR5,DGKZ,DNAH17,DYRK3,F2RL1,FLT1,FOXN3,GADD45B,GADD45G,GSE1,HOXA11,IL18R1,JMJD6,LOC102724788/PRODH,MAFF,MARCKSL1,MBOAT7,MRTFB,MYO10,NECTIN1,NFKBIA,NR4A1,PHLDA2,PIK3CD,PTGER2,PTPN1,RARA,RGS3,SERPINB9,SERPINE1,SOWAHC,STK17B,TNFRSF1B,TNK2,TOP1,VAV2,VEGFA,ZNF324
MET		kinase	Activated	2.711	bias	4.54e-06	AQP3,BMP8A,CD44,CDKN1A,CTNNB1,GCLC,GLIS1,HLX,HMOX1,NOX4,PIM3,POU5F1,PTPN1,RUNX1,SNAI1,TGIF1,VEGFA
PD98059		chemical - kinase inhibitor	Inhibited	-4.385	bias	5.35e-06	AGT,ANGPT2,ANPEP,ATP6V1B1,BCL2L11,CCNE1,CD14,CD44,CDKN1A,CEBPA,CEBPB,CTNNB1,DUSP4,DUSP5,ECE1,EMP1,ETS1,FOSL1,FOXC2,FURIN,HAS1,HMOX1,LIPG,MAPKAPK2,NFE2L2,NFKBIA,NR4A1,NXN,PDGFA,PER1,PHLDA2,PLAUR,PPARD,RUNX1,SEC14L2,SERPINE1,SNAI1,SNAI2,TOMM40,UPK2,VEGFA,ZFP36L2
FSH		complex		0.632	bias	5.71e-06	ADAM17,ALPL,AMH,AQP3,AXL,BTG2,CTNNB1,DLX5,DYRK3,FLNC,FOSL1,FOSL2,GCLC,GEM,GPER1,IL6R,JMJD6,MAPK6,MEF2D,NR4A1,PDLIM3,PDXK,PIK3CD,PTGER2,PTPN1,RARA,RHOB,SERPINE1,STK24,UPP1,USPL1,VEGFA,YBX3
WNT3A		cytokine	Activated	2.979	bias	5.86e-06	ALPL,AQP3,BCL2L11,BCL9L,CD44,CDX1,CEBPA,CEBPB,COL11A2,CTNNB1,DCLK1,DCUN1D3,DDIT4,GADD45G,HEY2,IRX3,JAG1,PDGFA,PMEPA1,POU5F1,RUNX1,SOX9,TBX3,TCF7,TIMP3,VEGFA,WNT7B
silibinin		chemical drug	Inhibited	-2.494	bias	5.89e-06	CCNE1,CD44,CDKN1A,CTNNB1,FLT1,NFATC1,NFE2L2,NFKBIA,PLAUR,SNAI1,SNAI2,VEGFA
SMAD3		transcription regulator	Activated	3.079	bias	6.39e-06	ALPL,BCL2L11,CCNE1,CDKN1A,CRISPLD2,CTNNB1,DUSP4,GADD45B,HEY1,HMOX1,IL11,JAG1,MEF2D,NODAL,PMEPA1,POU5F1,PPARD,RHOB,S1PR3,SERPINE1,SNAI1,SNAI2,SPHK1,TBX3,TIMP3,VEGFA
erlotinib		chemical drug	Activated	2.735	bias	6.57e-06	ADAM17,AXL,BCL2L11,CD14,IL11,NFATC1,NFKBIA,NOX4,PLAUR,RELB,SERPINE1,SNAI1,SNAI2,TNFRSF1B
CREM		transcription regulator		1.213		6.87e-06	ARC,BHLHE40,BTG2,CCNA1,CEBPB,DUSP4,GADD45B,NFATC1,NOTCH1,NR4A1,PCSK1,PDXK,PER1,RHOB,SIK1/SIK1B,SMC4,TIPARP,VEGFA
VEGFA	2.721	growth factor	Activated	4.082	bias	8.43e-06	ANGPT2,ANPEP,CCNE1,CD160,CDKN1A,CTNNB1,DUSP4,DUSP5,ETS1,ETS2,ETV4,FLT1,HLX,HMOX1,MMP15,NFATC1,NFATC2,NOTCH1,NR4A1,RUNX1,SERPINE1,SMTN,SNAI2,STARD8,TJP2,UNC5B,VEGFA
PRDM5		transcription regulator				8.45e-06	ARID3B,CYB5D1,ETS2,GADD45B,IL6R,ISLR2,NOTCH1,POU5F1,RARA,RUNX1,SIK1/SIK1B,TINAGL1,ZFPM1
Pdgf (complex)		complex		1.196	bias	9.39e-06	CD44,CDKN1A,HEY1,HEY2,HMOX1,JAG1,NOTCH1,NOX4,PIK3R3,PLAUR,PTPN1,SERPINE1,TIMP3,VEGFA
RUNX1	1.368	transcription regulator		1.882	bias	1.03e-05	BCL2L11,BTG2,CD160,CDKN1A,CEBPA,CSF1R,FHDC1,GATA2,HEY2,IL6R,MIR17HG,NR4A3,PIK3CD,PLXND1,PTCH1,RGCC,RUNX1,SERPINE1,SLC22A4,SOX9,UNC5B,UPP1,VEGFA,ZFPM1
SHH		peptidase		1.956	bias	1.13e-05	AMH,ANGPT2,CCNE1,CSF1R,DLX5,FOXC2,GATA2,GPC1,HES5,HEY1,HEY2,LFNG,MSX1,NODAL,NR4A1,PGF,PTCH1,SERPINE1,SNAI2,SOX9
dexamethasone phosphate		chemical drug		1.134		1.16e-05	DDIT4,GADD45G,HES5,NFKBIA,PDK4,SOX9,TIPARP
IGF1		growth factor	Activated	4.935	bias	1.17e-05	ADA,AMIGO3,ANGPT2,ANPEP,ATP2B3,AXL,BCL2L11,BHLHE40,BTG2,CCNE1,CD44,CDKN1A,CEBPB,COL16A1,CTNNB1,DCLK1,DDIT4,FOXC2,GADD45G,GATA2,GPER1,HMOX1,IL4R,MAFG,NFE2L2,NFKBIA,NOX4,NR4A1,PDXK,PGAM2,PITX3,PLAUR,SERPINE1,SLC20A1,SNAI2,TBX2,TCAP,TOMM40,VEGFA,YBX3,ZCCHC24,ZFP36L2
IFNG		cytokine	Activated	3.217	bias	1.29e-05	ACLY,ADAM17,ADORA2A,AGT,ALPL,ANGPTL4,ARC,BCL2L11,CAPN3,CCNA1,CD14,CD276,CD44,CDKN1A,CDX1,CEBPA,CEBPB,CELSR1,CHST11,CHST3,CSF1R,CTNNB1,CTSC,DMWD,DUSP4,DUSP5,ECE1,ETS2,F2RL1,FAAH,FGFRL1,FLT1,FURIN,GCHFR,GLIPR2,GLIS1,GPER1,HMOX1,HOXD4,IL11,IL18R1,IL4R,IL6R,JAG1,LAT2,MAFF,MARCKSL1,MFSD2A,NFKBIA,NOTCH1,NOX4,NR4A3,PANX1,PCSK1,PDGFA,PFKFB3,PIM3,PLAUR,PPARD,PPARGC1B,PTPN1,RELB,RGCC,RHOB,S1PR3,SEMA4A,SERPINB9,SERPINE1,SGPL1,SHB,SMTN,SMURF1,SNAI1,SNAI2,TBC1D10A,TGIF1,THOP1,TIMP3,TINCR,TNFRSF1B,UNC5B,VEGFA
EGFR		kinase	Activated	3.321	bias	1.37e-05	AGO2,B3GNT2,BCL2L11,BPNT2,CDKN1A,CEBPB,CHKA,CTNNB1,DUSP4,ETV4,F2RL1,FOSL1,FOSL2,GPC1,GPER1,HPCAL4,JAG1,NFKBIA,NOTCH1,PLAUR,POU5F1,PTGER2,RCL1,RHEBL1,RHOB,RUNX1,SERPINE1,SLC22A5,SNAI1,SNAI2,SOX9,SPHK1,TOP1,TSPAN13,UNC5B,VEGFA,WNT7B
MAPK1		kinase	Activated	2.493		1.39e-05	ADAM17,ANGPTL4,ANPEP,ARC,CDKN1A,CRYBG1,CTNNB1,CTSW,DNAH7,EMP1,FLNC,FOSL2,GRAMD1B,HIC2,HMOX1,HOXA11,MECP2,NFATC1,NFE2L2,NR4A1,OLFML2A,PDLIM3,POU5F1,PTGER2,S1PR3,SERPINE1,SNAI1,SPRY4,SPSB1,TACC2,TNFRSF1B
JAG1	2.579	growth factor	Activated	3.092	bias	1.59e-05	CDKN1A,DUSP5,GATA2,HEY1,HEY2,HEYL,JAG1,SNAI1,SNAI2,TIMP3
LNX2		other	Activated	2.213	bias	1.86e-05	HES5,HEY2,JAG1,LFNG,NOTCH1
Mapk		group	Activated	2.752	bias	2.05e-05	ADA,ARC,CDKN1A,CEBPB,CLDN4,FURIN,HMOX1,NR4A3,PER1,PER2,PPARD,SNAI1,SNAI2,VEGFA
CREB1		transcription regulator	Activated	4.349	bias	2.26e-05	ADORA2A,AKAP13,ARC,BAG3,BHLHE40,BTG2,CCNA1,CDKN1A,CEBPA,CEBPB,ETV3,FLT1,GADD45B,GADD45G,GEM,GPR3,HMOX1,KCNC4,MARCKSL1,MFSD2A,NEURL1B,NOTCH1,NR4A1,NR4A3,PCSK1,PDXK,PER1,PER2,PIM3,PLXNA2,RELT,S1PR3,SEMA4A,SIK2,SLC35G2,TGIF1,THOP1,TIPARP,UPP1,VEGFA
IKZF1		transcription regulator	Inhibited	-4.353	bias	2.26e-05	AXL,BCL9L,C1QTNF1,CDKN1A,CRACDL,DUSP5,EMP1,EXOC3L1,GPR68,IL18R1,IL6ST,LHFPL2,LMO2,MLXIP,NOTCH1,RASSF4,RUNX1,SHISAL1,SOX9,SPSB1,TMEM119,YPEL2,ZFPM1
CRNDE		other		1.1	bias	2.45e-05	CDKN1A,DUSP4,DUSP5,GADD45B,NR4A1,PDGFA,PGF,VEGFA
miR-92a-3p (and other miRNAs w/seed AUUGCAC)		mature microRNA	Inhibited	-2.757	bias	2.45e-05	BCL2L11,CCNE1,CDKN1A,CEBPA,HIPK3,NOX4,RFFL,TBX3
SMAD1		transcription regulator		0.69	bias	2.74e-05	ALPL,BTG2,CDKN1A,GADD45B,HEY1,IL11,PDGFA,SOX9,VEGFA
cycloheximide		chemical reagent		0.415		2.77e-05	BTG2,CAMK2A,CD44,CDKN1A,CEBPB,CTNNB1,DDIT4,ERG,FOSL2,GADD45B,GADD45G,GCLC,HMOX1,IL1R2,IL4R,KDM6B,NFE2L2,NFKBIA,NR1H3,NR4A1,PDGFA,PFKFB3,PLAUR,RELB,RHOB,SERPINE1,TAMALIN,THRA,TRAF3IP2,VEGFA
CDK19		kinase	Inhibited	-2.72	bias	2.81e-05	BAIAP2,BTG2,CD82,CDKN1A,DDIT4,HMOX1,NOTCH1,OSGIN1,PDGFA,PHLDA3,RNF19B,SPHK1,UPP1
FOS		transcription regulator	Activated	3.571	bias	2.85e-05	AGT,AQP3,B4GALT1,BCL2L11,CCNE1,CD14,CD44,COL16A1,FOSL1,GAK,GPER1,HAS1,HIPK3,HMOX1,HSPB8,IL11,LY6K,MAFK,MAPK6,NFATC1,NFE2L2,NPTX1,NR1H3,NR4A1,PGAM2,PLAUR,PMEPA1,PXK,RARA,RUNX1,SERPINB9,SERPINE1,SMARCD2,SMURF1,SNAI1,SNAI2,SPHK1,TIPARP,VEGFA,WNT7B
F2		peptidase	Activated	4.776	bias	3.15e-05	ANGPT2,ANGPTL4,B4GALT1,CD44,CDKN1A,ECE1,ETS1,F2RL1,FLT1,FOSL1,FOSL2,HMOX1,LMCD1,NFKBIA,NR4A3,PDGFA,PLAUR,RELB,RGS3,RHOB,SERPINE1,SMTN,TOMM40,VEGFA
SB203580		chemical - kinase inhibitor	Inhibited	-4.771	bias	3.17e-05	AGT,ALPL,AMH,BCL2L11,CCNE1,CDKN1A,CDX1,CEBPB,EMP2,ETS2,FLT1,HAS1,HMOX1,IL11,LMO2,MAPK6,NFKBIA,NOX4,NR4A1,NR4A3,PDGFA,PLAUR,PPARD,PPARGC1B,PRRG4,REL,RUNX1,S1PR5,SERPINB9,SERPINE1,SLC20A1,SNAI1,STK17B,TIMP3,VEGFA
BMP4		growth factor	Activated	2.867	bias	3.2e-05	CDKN1A,CEBPA,CEBPB,DLX5,GATA2,HEY1,MAFK,MSX1,NODAL,PGF,POU5F1,PPARD,PRR5,PTCH1,SERPINE1,SNAI1,SNAI2,SOX9,TBX15,TBX3,VEGFA
KRAS		enzyme		1.223		3.3e-05	ACLY,AGO2,AGT,ANPEP,AXL,BNC1,BPNT2,CD44,CDKN1A,CEBPB,CHST3,CHSY1,CTNNB1,DCLK1,DUSP4,DUSP5,EMP2,ETV4,F2RL1,FOSL1,GCLC,GPC1,HMOX1,HPCAL4,LGI3,LIPG,MUC20,NFE2L2,NFKBIA,NR4A1,NXN,PGAM2,PPARD,PTCH1,RCL1,RHEBL1,RHOB,SLC20A1,SLC22A5,SNAI1,SNAI2,SOX9,ST3GAL1,STRA6,TIMP3,TINAGL1,TLE3,UNC5B,UPP1,VEGFA
TP63		transcription regulator	Activated	2.797	bias	3.31e-05	ADA,AXL,BCL2L11,BHLHE40,CCNE1,CD82,CDK17,CDKN1A,CEBPA,CTNNB1,CYGB,DDIT4,EMP1,FOSL1,FOSL2,HES5,JAG1,LOC102724788/PRODH,MAFF,MLPH,NCS1,NOTCH1,PIK3R3,REL,RELB,RUNX1,SERPINE1,SNAI1,SNAI2,SOX9,STX1A,TIMP3,TINAGL1,UPK2,VEGFA
GnRH-A		chemical reagent	Activated	2.762		3.35e-05	BTG2,CDKN1A,FOSL1,GADD45B,NR4A1,PER1,RASD1,RFX2,RRAD,SERPINB9,SERPINE1
MAPK3		kinase		1.818	bias	3.35e-05	ARC,B4GALT1,BCL2L11,CDKN1A,CTNNB1,DUSP4,FOSL1,FOSL2,FURIN,NFE2L2,NR4A1,PLAUR
CHIR 99021		chemical - kinase inhibitor	Activated	2.005	bias	3.52e-05	CDX1,CEBPA,CTNNB1,HEYL,POU5F1,SNAI1,TBX3
EGR1		transcription regulator	Activated	3.544	bias	3.81e-05	ARC,BAIAP2,BCL2L11,CD44,CDKN1A,DUSP4,FLT1,FOSL1,GADD45B,HMOX1,IL6R,NR4A1,PDGFA,PTPN1,RRAD,SERPINE1,SNAI1,SNAI2,VEGFA
norepinephrine		chemical - endogenous mammalian	Activated	3.764	bias	3.92e-05	CEBPB,CRY1,CRY2,CSF1R,FOSL2,GEM,HMOX1,NFKBIA,NR4A1,NR4A3,PDE4D,PDE8B,PER1,PTCH1,SERPINE1,SLC6A17,TINAGL1,VEGFA
H89		chemical - kinase inhibitor	Inhibited	-3.004	bias	4.25e-05	ADORA2A,ALPL,AMH,CCNA1,CD14,CDKN1A,CEBPB,HMOX1,IL11,NFATC2,NFKBIA,NR4A1,PCSK1,PPARD,RUNX1,SERPINE1,VEGFA
ITGB1BP1		other		1.976	bias	4.5e-05	CDKN1A,HES5,HEY1,HEY2
Ki16425		chemical reagent	Inhibited	-2	bias	4.5e-05	DCSTAMP,NFATC1,S1PR3,SPHK1
IL1B		cytokine	Activated	3.476	bias	4.58e-05	ALPL,ANGPTL4,ARC,ASIC3,BTG2,CD14,CD44,CD82,CDKN1A,CDX1,CEBPA,CEBPB,CEBPG,CTNNB1,DDIT4,DUSP5,ETS2,F2RL1,FGFRL1,FLT1,FOSL1,FURIN,GADD45B,GCHFR,GCLC,GEM,HAS1,HMOX1,HOXA11,IL11,IL18R1,IL1R2,IL4R,IL6R,MARCKSL1,NFATC2,NFE2L2,NFKBIA,NOTCH1,NR1H3,NR4A1,NR4A3,PCSK1,PIM3,PPARGC1B,RARA,REL,RELB,RHOB,SCUBE2,SERPINB9,SERPINE1,SGPL1,SLC20A1,SLC22A4,SOX9,TIMP3,TINCR,TNFRSF1B,TRAF3IP2,VEGFA
GLI1		transcription regulator	Activated	3.871	bias	5.1e-05	ARC,BNC1,CD44,CDKN1A,FOXC2,FOXL1,GPER1,HEY2,IL1R2,NDRG2,PDGFA,PHLDA2,POU5F1,PTCH1,RHOB,SNAI1,SOX9,TIMP3,TMEM100,VEGFA
P38 MAPK		group	Activated	3.594	bias	5.19e-05	ADAM17,CCNE1,CD44,CD82,CDKN1A,CEBPA,CEBPB,CTNNB1,ETS1,GCLC,HMOX1,IL11,KLF13,NFATC1,NFATC2,NFE2L2,NR4A1,NR4A3,PLAUR,POU5F1,RARA,RHOB,RRAD,RUNX1,SERPINE1,SNAI1,TIMP3,TJP2,VEGFA
STAT3		transcription regulator	Activated	5.073	bias	5.27e-05	ADGRF2,AGT,ANGPT2,ANGPTL4,BCL2L11,BCL9L,BOC,CCNE1,CD44,CDKN1A,CEBPA,CEBPB,CXCR5,DCSTAMP,DUSP5,ETV3,FLT1,GADD45G,HES5,HEY1,HMOX1,IL11,IL18R1,IL4R,IL6R,IL6ST,JAG1,NFATC1,NFATC2,NOTCH1,NUMBL,PCSK1,PLAUR,POU5F1,RUNX1,SERPINB9,SERPINE1,SNAI1,SNAI2,TNFRSF1B,TRPM3,VEGFA
H2AB3 (includes others)		other	Activated	3	bias	5.4e-05	AQP3,ARC,BCL2L11,CDKN1A,DCLK1,IGFN1,LINC02878,MSX1,SERPINB9
SMARCA4		transcription regulator	Activated	4.48	bias	5.66e-05	AGT,AP3M2,ATP6V1B1,CD44,CDKN1A,CEBPB,CRYBG1,CXCR5,DUSP4,EPHB2,ETS2,FADS3,FAM27B,FOSL2,GADD45B,GADD45G,GCHFR,GCLC,GPR68,HAPLN3,HEY1,IL11,KDM6B,MAFF,NECTIN1,PASK,PHLDA2,PHLDB1,PLAUR,PLEKHG2,POU5F1,PPP1R14C,PTCH1,RAMP1,SERPINE1,SLC35G2,SPHK1,ST3GAL1,TBX15,TBX2,TSPAN13,ZNF503
deferoxamine		chemical drug	Activated	3.586	bias	6.21e-05	ANGPT2,ANGPTL4,BHLHE40,CACNA1E,CCNE1,CD14,CDKN1A,CTNNB1,DUSP5,FLT1,GADD45B,GEM,HMOX1,NFATC2,PFKFB3,PLAGL2,PLAUR,SERPINE1,SPRY4,VEGFA
TREM1		transmembrane receptor	Activated	3.448	bias	6.22e-05	CD14,CEBPB,DCSTAMP,DUSP4,ETS2,FOSL1,GADD45B,GEM,HAS1,HECW2,HS3ST3B1,IL6R,LRRC8C,MAFF,NFKBIA,OSGIN1,PHLDA2,RRAD,S1PR3
Jnk		group		0.655	bias	6.62e-05	ADARB1,AGT,BCL2L11,CCNE1,CD44,ETS1,F2RL1,HMOX1,IL11,MRC2,NFE2L2,NOX4,NR4A1,PLAUR,POU5F1,PPARD,RARA,SERPINE1,SNAI2,STRA6
ERK1/2		group	Activated	3.385	bias	6.79e-05	ALPL,ANGPT2,BCL2L11,CD44,CDKN1A,CEBPA,CEBPB,DUSP4,ECE1,ETS1,FLT1,FOSL1,IL11,KLF13,NOX4,NR4A3,PLAUR,PTGER2,SBSN,SERPINE1,SNAI1,SNAI2,SOX9,SPRY4,VEGFA
EP300		transcription regulator	Activated	2.972	bias	6.96e-05	ADORA2A,AGT,AP3M2,CCNE1,CD160,CDKN1A,CEBPA,CHKA,CRISPLD2,DUSP4,EPHB2,FOSL2,HMOX1,IL18R1,MAFG,MSX1,NFKBIA,NODAL,NOTCH1,NR4A1,PDGFA,PDK4,PDLIM4,POU5F1,RMND5A,SPHK1,SPSB1,TIPARP,TULP4,VEGFA,YPEL2,ZFP36L2
25-hydroxycholesterol		chemical reagent		0.784		7.14e-05	ACLY,FOSL1,FOSL2,HMOX1,MAFF,NFKBIA,NR4A1,NR4A3,PIK3R3,PTCH1
N-[N-(3,5-difluorophenacetyl-L-Ala)]-S-phenylglycine t-butyl ester		chemical - protease inhibitor	Inhibited	-2.767	bias	7.4e-05	FLT1,HES5,HEY1,HEY2,NOTCH1,REL,RELB,SNAI1,VEGFA
PTPN3		phosphatase		1.638	bias	7.61e-05	ADAM17,ANGPTL4,CDKN1A,IL11,JAG1,SERPINE1
ESR1		ligand-dependent nuclear receptor		-0.076		8.23e-05	ACLY,ADA,ADAM17,AGT,AKAP13,AQP3,BCL2L11,CCNE1,CDKN1A,CEBPA,CEBPB,CEBPG,CLDN4,COL16A1,CTNNB1,CTSC,DDIT4,DDX21,DUSP4,DUSP5,DYRK2,EML1,F2RL1,FAM102A,FOSL1,FOSL2,GADD45B,GADD45G,GATA2,GEM,GPER1,HEY1,HOOK2,IL6ST,INCENP,JAG1,KCNH3,KLF3-AS1,LAPTM5,MAP3K4,MEF2D,MUC20,NEB,NFATC1,NFKBIA,NOTCH1,NR1H3,PCSK1,PDK4,PDLIM3,PHLDB1,PLAUR,PLEKHG2,PLXNA2,PPARD,PTCH1,RAB11FIP4,RARA,RELB,RERE,RGS3,SCUBE2,SEC14L1,SERPINB9,SERPINE1,SLC9A5,SMC4,SMURF1,SNAI1,SNAI2,SOX9,SPRY4,TEAD4,TJP2,TSSK3,VEGFA
linsidomine		chemical drug		1.352		8.86e-05	ETV4,GCLC,HMOX1,NR4A1,PDGFA,PPARD,VEGFA
Lh		complex		1.751	bias	8.87e-05	ALPL,AMH,AXL,CTNNB1,DYRK3,FLNC,GADD45B,GADD45G,GEM,JMJD6,MAPK6,NR4A1,PDE4D,PDLIM3,PDXK,PER1,PIK3CD,PIM3,PTPN1,RHOB,RUNX1,STK24,TBX2,TBX3,UPP1,VEGFA,YBX3
actinomycin D		biologic drug	Inhibited	-2.858	bias	9.29e-05	AGT,ARC,ARHGEF26,BCL2L11,CDKN1A,CTNNB1,DUSP4,ETS1,FOSL2,HMOX1,IL1R2,PFKFB3,PLAUR,SERPINE1,SLC20A1,SPHK1,TBC1D10A,THRA,TNFRSF1B,TRAF3IP2,VEGFA
TP73		transcription regulator	Activated	3.185	bias	0.0001	ADA,ADAM17,ANGPTL4,BCL2L11,BHLHE40,BTG2,CDKN1A,CTNNB1,DDIT4,FLT1,GATA2,GTSE1,HIC1,HS6ST1,HSPB8,IL4R,JAG1,LOC102724788/PRODH,NOTCH1,PDGFA,PIK3R3,RFX2,RFX3,RUNX1,SERPINE1,SNAI1,SNAI2,TIMP3,TNFRSF1B,VEGFA
MIR17HG	1.748	other	Inhibited	-3.199	bias	0.000105	ALPL,BCL2L11,CCNE1,CDKN1A,CELSR1,CXCR5,ECE1,IL6ST,JAG1,LRP4,MRTFB,NCOR2,TBX3,TGIF1
lithium chloride		chemical drug		1.333	bias	0.000105	ACLY,AMH,B4GALT1,CD44,CDKN1A,CTNNB1,HEYL,HMOX1,NOTCH1,PER1,POU5F1,RARA,SNAI1,SOX9
curcumin		chemical drug	Inhibited	-2.628	bias	0.000106	ADAM17,AXL,BCL2L11,CCNE1,CD44,CDKN1A,CEBPA,CEBPB,CLDN4,CRY2,CTNNB1,ETS1,FOSL1,FOSL2,HMOX1,KLF9,MARCKSL1,NFE2L2,NFKBIA,NOTCH1,PGF,SERPINE1,SNAI1,SOX9,TACC2,TIMP3,TOP1,VEGFA
EHMT1		transcription regulator	Activated	3.317	bias	0.000106	ANPEP,BCL9L,CDKN1A,CORO2A,ITPRIP,LOC102724788/PRODH,NIBAN2,POU5F1,RGCC,RRAD,ST3GAL1,STRA6,THRA
FGF1		growth factor	Activated	2.116		0.000114	CDKN1A,CTNNB1,GADD45G,GCLC,HMOX1,NFE2L2,NOTCH1,NR1H3,PDGFA,PMEPA1,SNAI2,TEAD4,TIMP3,VEGFA
RUNX2		transcription regulator		0.882	bias	0.000114	ALPL,CCNE1,CDKN1A,CEBPA,GADD45B,JAG1,RGCC,RUNX1,SERPINE1,SNAI1,SNAI2,SOX9,TCF7,VEGFA
NKX3-1		transcription regulator		-1.982	bias	0.000115	BTG2,CTNNB1,ERG,ETS1,ETV3,MIR17HG,POU5F1,RAMP1,RUNX1
DIO2		enzyme		0.351		0.000117	ADGRF4,ARC,CYTH3,DDIT4,GADD45G,HCN2,HR,IL11,LIPG,MARCKSL1,NR4A1,PCSK1,PHLDA2,PTCH1,SMIM3,VSIG8
Raf		group				0.00012	ANPEP,BCL2L11,CDKN1A,DUSP4,FOSL1,MAFF,PHLDA2,SEMA4C,SLC20A1,SPRY4
PTH		other	Activated	3.235	bias	0.000121	ALPL,BHLHE40,CDKN1A,CEBPB,CTNNB1,FOSL2,FURIN,IL11,IL6R,NDRG2,NR4A1,PDGFA,PDK4,RUNX1,TJP2,TMEM119,WNT7B
SB-431542		chemical reagent	Inhibited	-2.621		0.000125	CD14,CD44,ETS2,GADD45B,GATA2,IL1R2,NODAL,POU5F1,S1PR3,SERPINE1,SNAI2,SPSB1,TGIF1,VEGFA
FAS		transmembrane receptor				0.000127	CD22,CD44,CDKN1A,CRYBG1,DGKZ,DNAH17,DYRK3,F2RL1,FLT1,GADD45G,IL18R1,JMJD6,MBOAT7,NECTIN1,NFKBIA,NR4A1,PHLDA2,PIK3CD,PTGER2,PTPN1,RARA,RGS3,SERPINB9,SERPINE1,STK17B,TNFRSF1B,TNK2,VEGFA
FOXC1		transcription regulator	Activated	2	bias	0.000129	BCL2L11,HES5,LFNG,NOTCH1,SERPINE1,SNAI2
IFT88		other		-0.57		0.000133	ACLY,CEBPA,CEBPB,NODAL,PGF,PTCH1,TIMP3
bardoxolone		chemical drug		1.992	bias	0.000133	CDKN1A,CEBPA,CEBPB,CEBPG,GCLC,HMOX1,NFKBIA
SMAD4		transcription regulator	Activated	3.379	bias	0.000135	ALPL,ANGPT2,ANGPTL4,CCNE1,CDK17,CDKN1A,CTNNB1,GADD45B,HMOX1,IL11,JAG1,LOC102724788/PRODH,NFKBIA,PTGER2,RGCC,RUNX1,SERPINE1,SNAI1,SNAI2,SPHK1,TBX3,TIMP3,VEGFA
2-amino-5-phosphonovaleric acid		chemical - other		-0.839		0.000138	ARC,CAMKK1,DOK7,FHDC1,FURIN,GADD45B,GADD45G,LHFPL2,NHSL1,NR4A1,NR4A3,PER2,RELB,RPS6KA5,SPRY4
prostaglandin E2		chemical - endogenous mammalian	Activated	2.528	bias	0.000138	ANGPT2,ANGPTL4,AQP3,ARC,BCL2L11,CD14,CD44,CDKN1A,CEBPB,ETS1,F2RL1,FBXO31,FLT1,FOSL1,FOSL2,HMOX1,IL1R2,NFKBIA,NR1H3,NR4A1,PGF,PTGER2,SPHK1,ST3GAL1,VEGFA
EPAS1		transcription regulator	Activated	2.82	bias	0.000139	ACLY,ANGPT2,ANGPTL4,AXL,BHLHE40,CDKN1A,CEBPA,CEBPB,CHKA,FLT1,GADD45B,GCHFR,MAFF,NOTCH1,PFKFB3,PGF,POU5F1,SERPINE1,SOX9,SPHK1,VEGFA
bisindolylmaleimide I		chemical - kinase inhibitor	Inhibited	-3.087	bias	0.00014	AGT,ALPL,AQP3,CD44,CDKN1A,CTNNB1,HMOX1,NFKBIA,NR4A1,SERPINE1,SNAI1,TJP2,VEGFA
HDAC1		transcription regulator		-1.35		0.000157	ANGPT2,ARC,CCNA1,CCNE1,CD44,CDKN1A,CEBPA,CSF1R,FLT1,LMO2,NFATC1,NFKBIA,PDGFA,PFKFB3,POU5F1,RELB,RHOB,SERPINE1,SNAI1,SNAI2,SOX9,STX1A,TBX2
DLL3		other				0.000159	HES5,HEY1,LFNG
sodium orthovanadate		chemical reagent		1.532	bias	0.000162	CCNE1,CDKN1A,CEBPA,IL4R,NFKBIA,PLAUR,SERPINE1
bleomycin		biologic drug	Activated	3.207	bias	0.000168	ANGPT2,CDKN1A,CEBPA,CTNNB1,FOSL1,HEY1,IL4R,JAG1,MAPKAPK2,NFATC2,NR4A1,PTGER2,RGCC,SERPINE1,SPHK1,STK17B,TIMP3,TINAGL1
FOXM1		transcription regulator	Activated	3.31	bias	0.000173	ADAM17,CCNA1,CCNE1,CDKN1A,CTNNB1,FLT1,GTSE1,HEY2,PDGFA,PLAUR,POU5F1,PTCH1,SNAI1,SNAI2,VEGFA
NR3C2		ligand-dependent nuclear receptor		1.556	bias	0.000173	AGT,CNKSR3,DDIT4,DUSP4,KLF9,NDRG2,NOX4,PGF,RRAD,SERPINE1,SLC9A1,SPHK1,TACC2,VEGFA,XIRP1
paclitaxel		chemical drug		1.63	bias	0.000176	BCL2L11,BHLHE40,BTG2,CD44,CDKN1A,CRY2,CTDP1,DUSP4,DUSP5,ELL,EMP1,ETV3,FOSL1,GADD45B,GFPT2,GRAMD1B,ITPKC,KDM6B,NCS1,NFATC1,NFKBIA,PLAUR,SHB,SNAI2
ATF4		transcription regulator	Activated	2.903	bias	0.000179	ATXN1,CDKN1A,CEBPB,CEBPG,CTNNB1,CXCR5,DDIT4,FAM102A,JAG1,KLF9,NOX4,NR1H3,PRRX2,SH3BP2,SH3RF3,SNAI2,STK40,VEGFA
KDR		kinase		1.231	bias	0.000182	ANGPT2,EPHB3,HMOX1,NOTCH1,NR4A1,S1PR2,SNAI2,VEGFA
Notch		group	Activated	2.409		0.000187	AGT,CDKN1A,GADD45B,HES5,HEY1,HEY2,HEYL,JAG1,NFATC1,NOTCH1,POU5F1,RGCC,SMURF1,TSPAN13,VEGFA
calcitriol		chemical drug		0.351		0.000193	ABL1,ALPL,ANGPT2,CCNA1,CCNE1,CD14,CD44,CDKN1A,CEBPA,CEBPB,CSF1R,DCSTAMP,DIRAS3,EPHB2,F2RL1,GADD45G,GEM,INCENP,NFATC1,NFKBIA,NOX4,OLFML2A,P3H2,PDE4D,PDGFA,PDK4,PMEPA1,PPARD,PTGER2,REL,RGCC,S1PR2,SERPINB9,SLC9A1,TCF19,TCF7,THRA,TJP2,TMEM100,VEGFA
MAPK8		kinase		1.973	bias	0.000194	ADARB1,B4GALT1,BCL2L11,CDKN1A,CEBPB,DUSP4,ETS1,FOSL1,FOSL2,HIPK3,HMOX1,NOX4,PLAUR,PPARD,PPARGC1B,PTCH1,RARA
SS18		transcription regulator	Activated	2.646	bias	0.000195	BCL2L11,EPHB3,GADD45B,MSX1,NFATC1,RRAD,TLE3
GPER1	2.268	G-protein coupled receptor	Activated	3	bias	0.000199	BHLHE40,CDKN1A,DDIT4,DUSP4,DUSP5,ITPRIP,NFKBIA,NOTCH1,RASD1
NRG1		growth factor	Activated	2.473	bias	0.0002	ANGPT2,AXL,CCNE1,CDKN1A,DUSP4,EMP2,GATA2,GPER1,HMOX1,NCOR2,NOTCH1,NR4A1,NR4A3,PDGFA,PGAM2,PLAUR,POU5F1,RUNX1,SERPINE1,SNAI1,VEGFA,ZFP36L2
IL4		cytokine	Activated	3.828	bias	0.000202	ADAM17,AKAP13,BHLHE40,CCDC86,CCNE1,CD14,CD276,CD44,CD58,CDKN1A,CHST3,CLUH,CSF1R,CTSC,CXCR5,DCSTAMP,EFHD2,F2RL1,FAAH,FLT1,FNIP2,GADD45G,GLIPR2,GNPNAT1,GTSE1,HLX,HOMER2,HRH1,IL18R1,IL1R2,IL1RL2,IL4R,IL6ST,JAG1,KDM6B,LDLRAD3,LFNG,LIPG,LRRC8C,NFATC1,NFATC2,NFKBIA,NR4A3,PPARGC1B,PTPN1,PXK,RASSF4,RNF19B,SEMA4A,SERPINE1,SPHK1,TCF7,THOP1,TIMP3,TINAGL1,USP10,VEGFA
PIK3CA		kinase		0.728		0.000217	CD14,CD44,CEBPB,JAG1,NODAL,PIK3CD,POU5F1,SERPINE1,SNAI1,SNAI2
CSF2		cytokine		1.8	bias	0.000221	ADA,ADAM17,ADGRE5,ATXN1,BCL2L11,CD14,CD276,CDKN1A,CHST11,CSF1R,CTSC,F2RL1,FBXO31,FLT1,FOSL1,GATAD2A,HMOX1,MFSD2A,NFATC1,NFATC2,NFKBIA,NR1H3,NR4A1,NR4A3,PIM3,PLAGL2,PLAUR,PTGER2,RARA,RELB,RGCC,SERPINB9,SPHK1,TNFRSF1B,UPP1
CTNNB1	0.194	transcription regulator	Activated	3.947	bias	0.000226	ACLY,ADAM17,AKAP13,AOC3,BCL2L11,BHLHE40,CCNA1,CCNE1,CD44,CDKN1A,CDX1,CEBPA,CELSR1,CRYBG1,CTNNB1,EPHB2,EPHB3,ETV4,FOSL1,FOXC2,GADD45B,GADD45G,GATA2,GFPT2,LFNG,LMO2,MEF2D,MIR17HG,MMP15,MSX1,NDRG2,NFATC1,NODAL,NOTCH1,NPTX1,NR4A1,PHLDA2,PLAUR,POU5F1,PPARD,PTCH1,RASSF4,SERPINE1,SNAI1,SNAI2,SOX9,SPRY4,SUSD2,TCF7,TGIF1,TIMP3,TNFRSF1B,VEGFA,WNT7B
aldosterone		chemical - endogenous mammalian	Activated	3.76	bias	0.000238	AGT,CEBPA,CNKSR3,ELL,FLT1,NDRG2,NFATC2,NFKBIA,PDGFA,PER1,PGF,PIK3CD,PLAUR,PTPN1,SERPINE1,SLC9A1
HOXA11-AS		other		1.086	bias	0.000248	CDKN1A,CTNNB1,SNAI1,SNAI2
gamma-secretase inhibitor XX		chemical reagent		-1.964	bias	0.000248	HEY1,HEY2,HEYL,JAG1
cortistatin A		chemical reagent	Activated	2	bias	0.000248	BHLHE40,CEBPA,FOSL2,RREB1
tiron		chemical reagent		-1	bias	0.000248	AGT,CDKN1A,HMOX1,PLAUR
Ige		complex	Activated	3.979	bias	0.000254	AQP3,BAIAP2,BCL2L11,CDKN1A,CEBPA,CHST11,CXCR5,DUSP4,FLT1,GADD45B,HMOX1,MAPKAPK2,MARCKSL1,NFATC1,NFKBIA,PDGFA,PIK3CD,PPP1R3B,RELB,RFX2,RNF180,RUNX1,SPHK1,TNFRSF1B,VAV2
Salmonella enterica serotype abortus equi lipopolysaccharide		chemical toxicant	Activated	3.978	bias	0.000254	ETS2,FLT1,FOSL1,GADD45B,GEM,HAS1,HECW2,HEY1,HS3ST3B1,LRRC8C,MAFF,MAP3K4,OSGIN1,PHLDA2,PIM3,RAPGEF2
NOTCH4		transcription regulator		1.71	bias	0.000261	HES5,HEY1,HEY2,NODAL,NOTCH1,SERPINE1
TWIST2		transcription regulator		1.091	bias	0.000278	CD44,CDKN1A,CTNNB1,DUSP5,OSGIN1,SNAI1,SNAI2
Immunoglobulin		complex		0.588		0.00028	ACLY,AGT,ANPEP,ARC,ARRDC2,CCNE1,CD14,CD44,CLDN15,CORO2A,CRISPLD2,CSF1R,CTNNB1,CXCR5,DDIT4,DUSP4,EPOP,ETS2,GPSM1,HEY1,HEY2,HMOX1,IL18R1,IL1R2,IL4R,LOC102724788/PRODH,MAFF,MFSD2A,NEB,NFATC1,NFKBIA,NR4A1,PDGFA,PDK4,PDLIM4,PGAM2,PTGER2,RELB,SMOX,SPHK1,TNFRSF1B,VEGFA,YBX3,ZFP36L2
promegestone		chemical drug	Activated	2.791	bias	0.00029	BTG2,CCNE1,CDKN1A,CEBPA,CEBPB,DUSP4,DUSP5,NFKBIA,PDK4,RASD1,TIPARP
PI3K (complex)		complex	Activated	2.971	bias	0.0003	BCL2L11,CCNE1,CD44,CDKN1A,CEBPB,DDIT4,ETS1,FOSL1,GATA2,GCLC,HAS1,HMOX1,NFATC1,NFE2L2,NFKBIA,NOTCH1,NOX4,RHOB,SERPINE1,SLC9A1,SNAI1,SOX9,VEGFA
CSF1		cytokine	Activated	3.111	bias	0.000313	ADGRE5,AXL,BCL2L11,CCNE1,CDKN1A,CEBPA,CSF1R,CTNNB1,DAGLA,DUSP4,DUSP5,ETS2,ETV3,F2RL1,GPR68,IL6ST,NFATC1,PFKFB3,RUNX1,TNFRSF1B,VEGFA
TP53		transcription regulator	Activated	2.668		0.000315	ACLY,ADA,ADGRE5,AGO2,AQP3,ATXN1,BCL2L11,BHLHE40,BTG2,CCNE1,CD44,CD82,CDKN1A,CEBPA,CEBPB,CELSR1,CEP170B,CLUH,CSF1R,CTIF,CTNNB1,CTSW,DDIT4,DDR1,DUSP4,DUSP5,ELF4,ERF,FANCI,FOSL1,GADD45B,GADD45G,GPR137C,GPR157,GTSE1,HCN2,HIC1,HMOX1,IL4R,INSYN2A,KCNK3,LOC102724788/PRODH,MAP3K4,MAPK6,MEF2D,MIR17HG,MYO10,NCOR2,NDRG2,NFKBIA,NOTCH1,NOX4,NPTX1,OSGIN1,PDGFA,PFKFB3,PGAM2,PHLDA3,PIK3CD,PIK3R3,PLAUR,PMEPA1,POMZP3,POU5F1,PPARD,PPARGC1B,PRRX2,PTCH1,PTPN1,RHOB,RRAD,RUNX1,SERPINB9,SERPINE1,SGPL1,SLC19A2,SMC4,SMURF1,SNAI1,SNAI2,SPHK1,TACC2,TBX3,TCAP,TCTE3,THOP1,THRA,TIMP3,TINAGL1,TNFRSF1B,TOMM40,TULP4,UNC5B,UPP1,VEGFA
napabucasin		chemical drug	Inhibited	-2.985	bias	0.000328	ATXN1,AXL,CD44,CTNNB1,DDR1,JAG1,NOTCH1,PLAUR,POU5F1
OGA		enzyme		-0.277		0.000345	BCOR,CD14,CD44,CDH15,CDKN1A,CEBPA,CEBPB,CELSR1,CREB3L2,CSF1R,CTNNB1,DCLK1,ELF1,EPHB3,GADD45G,GPER1,IL6R,IL6ST,LRP4,MICALL2,MYO10,RHOB,SERPINB9,SOX9,TAF5L,TCF19,TCTE3,THRA,TIMP3
thapsigargin		chemical toxicant	Activated	3.185	bias	0.000348	ARC,CDKN1A,CEBPA,CEBPB,CLDN4,CREB3L1,CREB3L2,DDIT4,ERN1,ETS1,GADD45B,HMOX1,NFE2L2,NFKBIA,NR4A1,NR4A3,TMEM100,VEGFA
wortmannin		chemical - kinase inhibitor	Inhibited	-3.121	bias	0.000348	AGT,ANPEP,AQP3,BCL2L11,CD14,CD44,CDKN1A,CTNNB1,FOXC2,GCLC,HMOX1,NFE2L2,NFKBIA,NR4A1,NR4A3,PPARD,SERPINE1,VEGFA
miR-486-5p (and other miRNAs w/seed CCUGUAC)		mature microRNA	Inhibited	-2.236	bias	0.000372	ADARB1,ANKRD12,EMP1,RFFL,UBASH3B
thiazolidinedione		chemical drug		0.132	bias	0.000372	CTNNB1,NFATC1,NR4A1,NR4A3,SPHK1
MAP2K1/2		group	Activated	2.408	bias	0.000373	ARC,BCL2L11,DUSP4,FOSL1,FURIN,GCLC,HMOX1,JAG1,PDGFA,VEGFA
SFTPA1		transporter	Inhibited	-2.53	bias	0.000373	ANGPTL4,ANPEP,ERN1,GFPT2,GPR68,GSTO2,PDK4,RASD1,SERPINE1,ST3GAL1
DLX6-AS1		other	Activated	2	bias	0.000379	ANPEP,CDKN1A,NOTCH1,POU5F1
SART1		other		1.067	bias	0.000379	DDIT4,POU5F1,SERPINE1,VEGFA
RBPJ		transcription regulator		-0.337	bias	0.000381	CD44,CDKN1A,CTNNB1,ETS1,HES5,HEY1,HEY2,HOXD1,JAG1,LFNG,MAPK6,NFATC1,PGF,SOX9,VEGFA
TTYH1		ion channel				0.000386	HES5,HEY1,NOTCH1
aurothiomalate		chemical drug				0.000386	GCLC,HAS1,HMOX1
Phe-Pro-Arg-chloromethyl ketone		chemical - protease inhibitor				0.000386	AGT,FLT1,HMOX1
carbamylcholine		chemical drug		1.746	bias	0.000386	ARC,BTG2,CDKN1A,ECE1,GEM,NR4A1,VEGFA
TCF7L2		transcription regulator	Activated	2.91	bias	0.000393	AQP3,CD44,CDKN1A,CDX1,CEBPA,CHMP1B,CREB3L2,CTNNB1,ERF,GJC2,JAG1,LGI3,NCOR2,NINJ2,PIM3,PLAUR,PPARD,RFFL,SMURF1,SNAI2,SOX9,STK17B,TCF7,TGIF1,TPPP,USP12,VEGFA,YPEL2
cocaine		chemical drug	Activated	3.048	bias	0.000412	ADORA2A,ARC,BHLHE40,CAMK2A,DUSP5,FOSL1,GADD45B,GPSM1,MECP2,NACC1,NR4A1,NR4A3,PDXK,PER1,TIPARP,UBASH3B,VEGFA
miR-124-3p (and other miRNAs w/seed AAGGCAC)		mature microRNA	Inhibited	-4.316	bias	0.000431	B4GALT1,CEBPA,CHSY1,CREB3L2,ELF4,ERN1,GAS2L1,JAG1,MYO10,NFATC1,NIBAN2,PGF,RFFL,SLC22A5,SNAI2,SOX9,TJP2,ZCCHC24,ZFP36L2
JUND		transcription regulator		0.592	bias	0.000457	AGT,FOSL1,HMOX1,IL11,LY6K,NOX4,NR4A1,PLAUR,SERPINB9,VEGFA
EHF		transcription regulator		0	bias	0.000463	ANGPTL4,ANPEP,CEBPG,GATA2,GPR68,HMOX1,JAG1,PLAUR,PPARD,SERPINE1,VEGFA
STAT6		transcription regulator		0.904		0.000468	AKAP13,CCDC86,CDKN1A,CTSW,DCSTAMP,EFHD2,FNIP2,GADD45B,GADD45G,GTSE1,HLX,HRH1,IL18R1,IL4R,IL6ST,JAG1,KDM6B,LDLRAD3,NFATC1,NFATC2,NFKBIA,PDGFA,PDK4,PXK,RASSF4,RNF19B,SERPINE1,SPHK1,TCF7
vismodegib		chemical drug		-0.928	bias	0.000479	CD14,NFE2L2,POU5F1,PTCH1,SOX9,VEGFA
mir-486		microRNA	Inhibited	-2.236	bias	0.000482	ADARB1,ANKRD12,EMP1,RFFL,UBASH3B
Ca2+		chemical - endogenous mammalian	Activated	3.066	bias	0.00049	ADORA2A,ARC,CCNE1,CDKN1A,CEBPB,CRY1,FAAH,FOSL1,FOSL2,IL6R,MEF2D,NFATC2,NFKBIA,NR4A1,NR4A3,PER1,PER2,SBSN,SERPINE1,SNAI2,VEGFA
sphingosine-1-phosphate		chemical - endogenous mammalian	Activated	2.231	bias	0.000507	CD44,ERN1,ETS1,NFE2L2,PDGFA,PPARGC1B,RARA,S1PR2,S1PR3,SERPINE1,SPHK1
cisplatin		chemical drug	Activated	2.532	bias	0.000509	ABL1,ANPEP,AQP3,ATXN1,BCL2L11,BTG2,CD14,CD44,CDKN1A,CEBPA,CHKA,CLDN4,CTNNB1,DDIT4,DRAXIN,ECE1,FADS3,FLT1,FOSL1,FOXN3,HEYL,HIC1,HMOX1,IL4R,IL6ST,ISYNA1,MICALL2,MUC20,NFKBIA,NOTCH1,NOX4,PDK4,PHLDA3,POU5F1,RUNX1,SERPINE1,SLC22A5,SMOX,STK17B,SUSD2,TGIF1,TIMP3,TNFRSF1B,TNK2,TOP1,UPP1
CG		complex	Activated	3.373	bias	0.000531	ANGPTL4,BHLHE40,BTG2,C3orf80,CCDC86,CDKN1A,CEBPA,CEBPB,EMP1,F2RL1,FOSL1,FOSL2,GPC1,IL11,IL18R1,IL1R2,IL4R,MAPKAPK2,NR4A1,PDE4D,PFKFB3,PLAUR,PLXND1,PTGER2,RUNX1,SBSN,SLC20A1,TNFRSF1B,TSPAN13,UPP1,VEGFA
isobutylmethylxanthine		chemical toxicant		1.536	bias	0.000546	ACLY,AGT,ANGPTL4,CCNE1,CD14,CD44,CDKN1A,CEBPA,CEBPB,NOTCH1,NR1H3,PDE4D,PDK4,PITX3,PPARD,SERPINE1,SNAI1,TIMP3
LRAT		enzyme	Activated	2	bias	0.000554	CCNE1,CDKN1A,PDK4,PPARD
L-triiodothyronine		chemical - endogenous mammalian		1.909	bias	0.000557	AGT,AMH,BCL2L11,CCNE1,CD44,CDKN1A,CEBPA,CMKLR1,CTNNB1,DUSP5,ECE1,HCN2,HES5,HR,KLF13,KLF9,NCOR2,NR1H3,NR4A1,PDK4,PDLIM3,PER1,PITX3,PLEKHG2,PPARGC1B,RARA,RREB1,SERPINE1,SLC46A3,SLC9A1,STK17B,TET3,THRA,VEGFA
ESR2		ligand-dependent nuclear receptor		1.452	bias	0.000564	AGT,ANPEP,AQP3,BTG2,C3orf80,CCNE1,CDKN1A,CLDN4,COL16A1,CTNNB1,CYP2B7P,ERN1,F2RL1,FOSL2,FOXC2,GADD45B,GCLC,HES5,JAG1,LAPTM5,LRRC15,NDRG2,NFKBIA,NOTCH1,NR4A3,PDGFA,PDK4,PDLIM3,PLAUR,POU5F1,RARA,REL,SERPINE1,SNAI2,SPHK1,SUSD4,TCF19,TEAD4,TMEM121B,TSPAN13,VEGFA
INS		other		0.188		0.000565	ACLY,AGT,AQP3,CDKN1A,CEBPB,FADS3,FOSL1,FOSL2,NFE2L2,NOX4,NR1H3,NR4A1,PTPN1,SNAI1,VEGFA
MECOM		transcription regulator		0.796	bias	0.000576	CDKN1A,CEBPA,GADD45G,GATA2,SERPINE1,SOX9
prexasertib		chemical drug	Activated	3	bias	0.00058	BTG2,CDKN1A,GADD45B,HMOX1,NFKBIA,NR4A3,PHLDA2,SERPINE1,SNAI1
HTT		transcription regulator		0.699		0.000593	ADORA2A,AGT,ATP2B3,B3GNT2,BAIAP2,BCL2L11,BHLHE40,CAMK2A,CDKN1A,CEBPA,CEBPB,CHKA,COL16A1,CSF1R,CTNNB1,CXCR5,DUSP5,FOSL1,GADD45G,GCLC,GPC1,HAPLN3,KCNC4,KCNK3,KLF9,NCS1,NFE2L2,NODAL,NPTX1,NR4A1,PDLIM4,PDXK,PER1,PER2,PLAUR,PPARD,PPARGC1B,RARA,RPS6KA5,STX1A,THRA,TIMP3
SP600125		chemical - kinase inhibitor	Inhibited	-2.067	bias	0.000596	BCL2L11,BTG2,CD44,CDKN1A,CDX1,CEBPB,CLDN4,CREB3L2,CSF1R,CYGB,DDIT4,HAS1,HMOX1,LAPTM5,NFKBIA,NR4A1,PER1,PIK3CD,POU5F1,SERPINE1,SGPL1,SPHK1,VEGFA
lysophosphatidic acid		chemical - other	Activated	2.481	bias	0.000603	CCNE1,CD14,LIPG,PLAUR,PPP1R3B,RFFL,S1PR3,SERPINE1,SNAI1,SPHK1,VEGFA
HDAC7		transcription regulator		-0.19		0.000614	CD44,CDKN1A,CTNNB1,NFATC1,NR4A1
PER1	3.999	transcription regulator				0.000614	BCL2L11,CCNE1,CRY1,PER1,PER2
SCX		transcription regulator	Inhibited	-2.207	bias	0.000614	MSX1,SNAI1,SNAI2,SOX9,TIMP3
PD 169316		chemical - kinase inhibitor		-0.447		0.000614	CDKN1A,MAPK6,PPARGC1B,SNAI1,TIMP3
chrysin		chemical - endogenous non-mammalian				0.000614	AQP3,GCLC,HMOX1,IL6R,IL6ST
STEAP3		transporter	Inhibited	-2.828	bias	0.000628	ADORA2A,CD44,CEBPB,NR4A3,RGCC,SH3PXD2B,SHB,VEGFA
CREBBP		transcription regulator				0.000636	ADORA2A,AGT,AP3M2,CD160,CD44,CDKN1A,CEBPA,CRISPLD2,DUSP4,FOSL2,IL18R1,MAFG,MSX1,NFE2L2,NFKBIA,NOTCH1,NR4A1,NR4A3,PDLIM4,RMND5A,SPSB1,TBX15,TIPARP,TULP4,VEGFA,YPEL2,ZFP36L2
DKK1		growth factor	Inhibited	-2.204	bias	0.000646	ANGPT2,CD44,CDKN1A,CTNNB1,EPHB2,F2RL1,SNAI2,SOX9,TBX3
CDKN2A		transcription regulator		1.717		0.000669	BCL2L11,BTG2,CCNA1,CCNE1,CDKN1A,CEBPB,CXCR5,DDR1,GADD45G,GTSE1,IL11,IL1R2,PDGFA,PMEPA1,POU5F1,SERPINE1,SH3BP2,TCF19,TGIF1,TNFRSF1B,VEGFA,ZNF385A
cobalt chloride		chemical reagent	Activated	3.057	bias	0.000673	ANPEP,BHLHE40,CDKN1A,DDIT4,FLT1,HMOX1,MEF2D,PLAUR,SPHK1,VEGFA
Hdac		group		-0.533		0.000683	ARC,CDKN1A,CSF1R,CTNNB1,FOSL1,GADD45B,HOXA11,IL6R,IRX3,KLF9,LRP4,NR4A1,PGF,STX1A,TBX3
SMAD5		transcription regulator		-0.996	bias	0.000689	ALPL,GATA2,PDGFA,RUNX1,SERPINE1,VEGFA
PRDM1		transcription regulator		0.583		0.00069	ADA,ALPL,ANGPTL4,AQP3,BCL2L11,CD160,CD22,CD44,CRISPLD2,DBNDD1,DDIT4,ERG,FOSL1,JAG1,MMP25,NFATC1,NPAS1,SNAI1,SULT1A3/SULT1A4,TREH
WT1		transcription regulator		1.126		0.00069	ADGRE5,AMH,ANPEP,BTG2,CCNE1,CDKN1A,CSF1R,CTNNB1,ETS1,IL11,PDGFA,PLAUR,RARA,SERPINE1,SLC20A1,SLC35G2,SNAI2,SOX9,TIMP3,VEGFA
Sb202190		chemical - kinase inhibitor	Inhibited	-2.271	bias	0.000694	ANGPTL4,CDKN1A,CEBPB,CTNNB1,HAS1,HMOX1,MAPK6,PPARGC1B,RHOB,SERPINE1,SNAI1,SNAI2,VEGFA
SPP1		cytokine		1.963	bias	0.000695	BCL2L11,CCNE1,CD44,CDKN1A,ETS2,HMOX1,HOMER2,JAG1,NDRG2,NOTCH1,PDGFA,SERPINE1,SNAI1,SNAI2,SOX9,VEGFA
bicuculline		chemical - endogenous non-mammalian	Activated	2.76	bias	0.000709	ARC,BTG2,GADD45B,GADD45G,MAFF,NR4A1,PFKFB3,TIPARP
Pkc(s)		group	Activated	2.763	bias	0.000714	AQP3,BCL2L11,CDKN1A,CTNNB1,ERN1,FOSL1,GADD45B,GPER1,HMOX1,MAFK,NOX4,NR4A1,NR4A3,PER1,PER2,RARA,SERPINE1,VEGFA
AKT1		kinase	Activated	2.387	bias	0.000731	ACLY,BCL2L11,CCNE1,CD44,CDKN1A,CTNNB1,GCLC,HIPK3,HMOX1,IL11,NFATC1,NFATC2,NFE2L2,NOTCH1,NOX4,RAMP1,RHOB,SERPINE1,SNAI1,SNAI2,UNC5B,VEGFA
RO4929097		chemical drug				0.000753	HEY1,HEYL,JAG1
ELP1		other				0.000753	CTNNB1,FLT1,VEGFA
DYNLL1		other				0.000753	BCL2L11,CCNE1,CDKN1A
TRIM33		transcription regulator				0.000753	GATA2,RUNX1,SERPINE1
XCT790		chemical reagent				0.000753	CDKN1A,PDK4,SOX9
zVAD		chemical - protease inhibitor				0.000753	NR4A1,SPHK1,TOP1
DLK1		other		-0.579	bias	0.000773	NOTCH1,POU5F1,REL,RELB,SOX9
FOXD2-AS1	1.109	other		0.957	bias	0.000778	CDKN1A,CTNNB1,NOTCH1,SNAI1
DANCR		other		-0.848	bias	0.000778	CTNNB1,SNAI1,SNAI2,TIMP3
SRY		transcription regulator				0.000778	AMH,FOSL1,SOX9,THOP1
NKX2-1		transcription regulator		0.154	bias	0.000781	AGT,CD14,CEBPA,CLDN18,CTNNB1,CYGB,EMP2,EPHB3,PRRX2,SEC14L2,SERPINB9,SERPINE1,SNAI1,SNAI2,VEGFA,WNT7B
KLF2		transcription regulator		0.069		0.000781	ANGPT2,CD44,CDKN1A,CEBPA,CXCR5,F2RL1,FLT1,IL6R,NFKBIA,NOTCH1,PGF,RGS3,S1PR5,SERPINB9,SERPINE1,SOX9
GFI1		transcription regulator	Inhibited	-2.309	bias	0.000796	CCR10,CDKN1A,CEBPA,CHD7,ETS1,ETS2,FOSL2,GADD45G,IL6R,MAFF,NFKBIA,REL,RELB,TNK2
KLF4		transcription regulator		1.123	bias	0.000804	ALPL,CD14,CD44,CDKN1A,CEBPA,CSF1R,CTNNB1,DUSP4,DUSP5,DYRK2,FLT1,GPER1,HEY1,HEY2,IRX3,NOTCH1,PLAUR,POU5F1,SERPINE1,SNAI2,SPHK1,TBX3,VEGFA
AGT	0.207	growth factor	Activated	4.809	bias	0.000816	ADAM17,AGT,ANGPT2,BHLHE40,C1QTNF1,CCNE1,CD14,CD44,CDKN1A,COL11A2,COL16A1,CTNNB1,CYTH3,DCLK1,DCUN1D3,ECE1,ETS1,ETV4,FLT1,FOXC2,FOXL1,HEY1,HGFAC,HMOX1,IL18R1,IL6ST,JAG1,LGI3,LIPG,MIDEAS,NCOR2,NFE2L2,NFKBIA,NOX4,NR4A1,PDGFA,PGF,RAI1,RELT,RERE,RUNX1,SERPINE1,SLC9A1,SMURF1,TBX2,TNFRSF1B,UNC5B,VEGFA,XIRP1
THPO		cytokine		1.628	bias	0.000844	CCNE1,CD44,CEBPA,ETV4,GATA2,NFE2L2,NFKBIA,RARA,REL,RUNX1,VEGFA
methylprednisolone		chemical drug		1.523		0.000852	ADAM17,ALDOB,ANPEP,BAIAP2,CD22,CD44,CDKN1A,CTSC,DDIT4,DGKZ,ECE1,EMP1,FAAH,GCHFR,GCLC,GPC1,HMOX1,IL6R,IL6ST,KLF9,NFE2L2,NFKBIA,NR1H3,PER2,PHLDA2,PIK3CD,PIM3,PLAUR,PTPN1,REL,RELB,RGCC,SERPINB9,SERPINE1,TIMP3,TINAGL1,TNK2,YBX3
NFKBIA	2.761	transcription regulator		1.113	bias	0.000866	ADGRE5,ATP6V1B1,AXL,BTG2,CD82,CDKN1A,CEBPB,CTNNB1,FOXC2,GADD45B,GADD45G,HAS1,HEY1,HMOX1,IL11,IRX3,MMP15,NDRG2,NFKBIA,NR4A1,PDGFA,PMEPA1,RELB,RGS3,SOX9,TIMP3,TNFRSF1B,USP10,VEGFA
IL6		cytokine	Activated	3.309	bias	0.00087	ADGRE5,AGT,ANPEP,BCL2L11,BTG2,CCNA1,CCNE1,CD14,CD44,CD82,CDKN1A,CEBPA,CEBPB,CSF1R,CTNNB1,CTSC,DLX5,ERN1,ETS2,ETV4,FOSL1,GADD45B,GADD45G,GATAD2A,HMOX1,IGFN1,IL11,IL4R,IL6R,IL6ST,MEF2D,MIR17HG,NFKBIA,NOTCH1,PCSK1,PDGFA,PGF,POU5F1,SEMA4A,SERPINE1,SMIM3,SMOX,SNAI1,TNFRSF1B,VEGFA
TAL1		transcription regulator		-0.693		0.000879	BCOR,CCNE1,CDKN1A,CHST11,DCSTAMP,DNMBP,ERG,ETS1,GATA2,MAP3K4,NOTCH1,NR4A3,RASD1,REL,RUNX1,SULT1A3/SULT1A4,TCF7,ZBTB21
bucladesine		chemical toxicant	Activated	3.76	bias	0.000896	CD14,CD44,CDKN1A,CEBPB,CTNNB1,ETV4,FAAH,FOSL1,FOSL2,GADD45B,GALNT16,GEM,HAS1,HMOX1,NR4A1,NR4A3,PDE4D,PDE8B,PTCH1,SERPINE1,SLC6A17,SLC9A3R2,SMIM3,TINAGL1,TOP1
progesterone		chemical - endogenous mammalian	Activated	3.454		0.000914	ADARB1,ALPL,BHLHE40,CCNE1,CD82,CDKN1A,CEBPB,CLDN4,CREB3L2,CTNNB1,F2RL1,FAAH,FLT1,GATA2,HEY1,HGFAC,HOXA11,IL6R,KLF9,MSX1,MYO10,NDRG2,NFKBIA,NR1H3,NR4A1,OSGIN1,PDGFA,PER2,PFKFB3,PTGER2,RPS6KA5,SPHK1,SPSB1,ST3GAL1,TBX2,TIMP3,TIPARP,TJP2,VEGFA,WNT7B
BMP6		growth factor	Activated	3.273	bias	0.000915	CD44,CDKN1A,DLX5,FOSL1,HMOX1,MSX1,PMEPA1,SERPINE1,SLC20A1,SNAI1,VEGFA
lenalidomide		chemical drug		1.994		0.000926	ATXN1,BCL9L,CEBPA,CEBPB,CTNNB1,ERN1,FANCI,GNPNAT1,GPR68,HS3ST3B1,LHFPL2,NFATC1,RASSF4,REL,SHISAL1,SOX9,SPSB1,WNT7B,YPEL2
Wnt		group		1.516	bias	0.000928	CD44,CDH15,CEBPA,CTNNB1,MSX1,SNAI1,SOX9
FGF4		growth factor	Activated	2.156	bias	0.00096	CDKN1A,CTNNB1,JAG1,MSX1,VEGFA
ZBED6		transcription regulator		-0.816	bias	0.000964	DDIT4,FOSL2,MB21D2,PMEPA1,TCF7,UPP1
FGFR4		kinase				0.000964	ACLY,CD44,CDKN1A,CTNNB1,SERPINE1,SNAI1
CBFB		transcription regulator		1.51		0.000968	AGPAT4,BCL2L11,CD160,CEBPA,CSF1R,FOXC2,HEY1,LIMD1,RUNX1,SNAI2
NOTCH3		transcription regulator		1.881	bias	0.001	CDKN1A,HES5,HEY1,HEY2,NOTCH1,SMTN,SNAI2,VEGFA
dalfampridine		chemical drug	Activated	2.795	bias	0.001	ARC,BTG2,GADD45B,GADD45G,MAFF,NR4A1,PFKFB3,TIPARP
troglitazone		chemical drug		1.937		0.00102	AGT,ANGPTL4,AQP3,CDKN1A,CEBPA,CEBPG,CTNNB1,CYP2B7P,ETS1,FOSL1,HIPK3,HMOX1,LOC102724788/PRODH,NFKBIA,NR1H3,NR4A1,NR4A3,OSBP2,PDK4,RASD1,SERPINE1,SLC9A1,SNAI1,TGIF1,UPK2,VEGFA
diclofenac		chemical drug	Activated	2.314	bias	0.00106	CDKN1A,CEBPB,CEBPG,CLDN4,CTNNB1,JAG1,KLF9,SERPINE1,TMEM100,VEGFA
NOTCH2		transcription regulator		1.764	bias	0.00106	CTNNB1,HES5,HEY1,HEY2,IL1RL2,PDGFA,SOX9
RALA		enzyme				0.00106	CDKN1A,CTNNB1,PLAUR,SNAI1
G protein alphai		group	Activated	2.975	bias	0.00107	CMKLR1,FLNC,FOSL1,FOSL2,GEM,IL11,MAFF,NR4A3,SPHK1
SOX9	0.644	transcription regulator		1.307	bias	0.00107	AMH,CDKN1A,CREB3L2,CTNNB1,MMP15,NFATC1,PHYHIP,SNAI2,SOX9,TEAD4,VEGFA
mifepristone		chemical drug		-0.766		0.00107	ALPL,CD14,CDKN1A,CEBPB,DDIT4,EPHB3,HOXA11,IL4R,KLF13,NCOR2,NFE2L2,NFKBIA,NOX4,NR4A1,PFKFB3,PTGER2,RARA,RFX2,RHOB,SERPINE1,SNAI1,TEAD4,TIMP3
indican		chemical - endogenous mammalian		0.626		0.00113	AGT,ANGPT2,CDKN1A,HMOX1,NFE2L2,NOX4
MYOD1		transcription regulator		1.843	bias	0.00117	AGT,BNC1,CCNE1,CDH15,CDKN1A,CTNNB1,ETV4,FOSL1,GADD45G,HIPK3,HSPB8,LMNB2,MEF2D,NPTX1,PDGFA,PMEPA1,RUNX1,SUSD2,TOP1
tacrolimus		chemical drug		0.402	bias	0.00117	BCL2L11,CEBPA,CORO2A,DUSP4,HOMER2,IL1R2,KCNK3,MARCKSL1,NEB,NFATC1,NFKBIA,NPTX1,NR4A1,PASK,PDLIM4,PTGER2,TLE3,TMEM100,TNFRSF1B
THZ2		chemical - kinase inhibitor		-1.432	bias	0.00118	CDKN1A,ETS2,FOSL2,FOXK1,HRH1
Il3		cytokine		-0.416	bias	0.00118	ADAM17,ANPEP,BCL2L11,BHLHE40,CD14,CDKN1A,CSF1R,SOX9,TNFRSF1B
PF4		cytokine		1.628	bias	0.00118	CDKN1A,CEBPA,ETV4,GATA2,NFE2L2,NFKBIA,RARA,REL,SPHK1
EZH2		transcription regulator		-0.586		0.00118	ALPL,BCL2L11,CACNA1E,CCNE1,CD82,CDKN1A,CEBPA,CRISPLD2,CTNNB1,DUSP5,FLT1,GPR68,HOXA11,IL11,IL18R1,NFKBIA,PDGFA,PER1,PER2,PIP5K1C,RUNX1,SGPL1,SNAI1,TBX3,TIMP3,VEGFA
glemanserin		chemical drug				0.00118	NR4A1,NR4A3
DPP10-AS1		other				0.00118	CTNNB1,TIMP3
RAB11B-AS1		other				0.00118	ANGPTL4,VEGFA
CRTAP		other				0.00118	CDKN1A,SERPINE1
Cops2		transcription regulator				0.00118	CDKN1A,POU5F1
ZFYVE16		other				0.00118	CDKN1A,SERPINE1
L-canavanine		chemical - endogenous non-mammalian				0.00118	BAG3,HSPB8
tibolone		chemical drug				0.00118	PFKFB3,SERPINE1
DLL4		other		0.95		0.0012	FLT1,HEY1,HEY2,NOTCH1,RELB,UNC5B,VEGFA
caffeic acid phenethyl ester		chemical drug		-0.644	bias	0.00125	ABL1,CCNE1,CD44,CDKN1A,HMOX1,NFE2L2,NFKBIA,RARA,RELB,RHOB,TOP1
GDF2		growth factor	Activated	3.118	bias	0.00125	DLX5,FOXC2,GADD45B,GATA2,HSPB8,MSX1,NFKBIA,PIM3,RAMP1,TMEM100
TET2		enzyme	Activated	2.53	bias	0.00128	BCL2L11,BHLHE40,CEBPA,CHST11,CSF1R,CTNNB1,FOSL2,HS6ST1,MAFF,NIBAN2,RUNX1,SEC14L1,SLC20A1
ADRB		group		0.484	bias	0.00128	ABL1,ANGPTL4,AXL,BHLHE40,CCNE1,CDKN1A,DDIT4,HMOX1,NFKBIA,NR4A1,NR4A3,SLC9A3R2,WNT7B
ST6GALNAC1		enzyme				0.00128	CTNNB1,SNAI1,SNAI2
TRIM29		transcription regulator				0.00128	CD44,CDKN1A,SNAI1
ADCYAP1R1		G-protein coupled receptor				0.00128	ARC,DUSP5,PER2
NPAS2		transcription regulator				0.00128	CRY1,PER1,PER2
butylidenephthalide		chemical reagent				0.00128	AXL,SNAI1,SNAI2
dBET6		chemical reagent				0.00128	AHDC1,DUSP4,IRX3
Histone h3		group				0.00128	BAHCC1,BCL2L11,CCNE1,CDKN1A,CEBPA,CSF1R,CTNNB1,EPHB3,FLT1,FOXP4,GATA2,HOXA11,IL6R,NFKBIA,NODAL,NPAS1,OSGIN1,POU5F1,PTCH1,RARA,SNAI1,SPHK1,STX1A,SYPL2,TACC2,TBX15,TBX2,TBX3,UPP1,VEGFA
NVP-TAE684		chemical - kinase inhibitor		-0.557		0.00132	BCL2L11,CTNNB1,FOSL2,NODAL,SERPINE1,SNAI1
NCSTN		peptidase		-1.408	bias	0.00132	CD14,CEBPA,CEBPB,CSF1R,GATA2,NOTCH1
Pka		complex	Activated	3.148	bias	0.00136	ARC,CD14,CD44,CDKN1A,CEBPB,DUSP4,HMOX1,NR4A1,NR4A3,PCSK1,PDE4D,RUNX1,SOX9
dopamine		chemical - endogenous mammalian	Activated	2.496	bias	0.00136	BTG2,GATA2,GPR68,HAS1,HMOX1,KCNAB3,KCNN3,NFATC1,NR4A1,NR4A3,PER1,PHLDA2,RASD1
HOXA3		transcription regulator		-1.195		0.00136	CD160,CEBPB,HEY2,PLXND1,RUNX1,TNFRSF1B,UNC5B
NR2F1		ligand-dependent nuclear receptor		-0.254		0.00136	AGT,HES5,JAG1,LFNG,POU5F1,RORB,SLC9A1
APC		enzyme	Inhibited	-2.213		0.00139	CD44,CDKN1A,CLDN4,CTNNB1,EPHB3,JAG1,NOTCH1,PDK4,PPARD,SNAI1,SNAI2,SOX9,TIMP3,VEGFA
Smad2/3/4		group		1.964	bias	0.00141	NOX4,SERPINE1,SNAI1,SNAI2
zinc protoporphyrin IX		chemical - endogenous mammalian		-0.655	bias	0.00141	CDKN1A,FLT1,GCLC,HMOX1
UBE3A		enzyme	Inhibited	-2.216	bias	0.00143	ARC,CAMK2A,CDKN1A,SERPINE1,SOX9
BTG2	3.117	transcription regulator		-1.131		0.00143	BTG2,CCNE1,HMOX1,NOX4,RARA
NFKB1		transcription regulator	Activated	2.468	bias	0.00144	AGO2,BHLHE40,BTG2,CD44,CD82,CDKN1A,CEBPA,CXCR5,HES5,HMOX1,HOOK2,JAG1,NFATC1,NFKBIA,NR4A1,NR4A3,PDGFA,RELB,SNAI2,SOX9,VEGFA
ANGPT2	2.06	growth factor	Activated	2.898	bias	0.00144	ADA,AGT,BCL2L11,CDKN1A,CEBPB,ETS1,HMOX1,JMJD6,KDM6B,LMNB2,NOX4,RHOB,SERPINE1,SNAI1,TMEM41B,TOP1,TRAF3IP2
estrogen receptor		group		-1.884		0.00148	AGO2,AXL,CCNA1,CD44,CDH15,CLDN4,ETS1,FLNC,JAG1,MMP15,PDGFA,PDK4,PLAUR,SERPINB9,SERPINE1,SNAI1,SNAI2,TIMP3,VEGFA
PTEN		phosphatase		-0.782		0.00151	AGPAT4,ANGPT2,BCL2L11,BMP8A,BRPF1,BTG2,CCNE1,CD44,CDKN1A,CEBPA,CEBPB,CELSR1,CTNNB1,ETS1,ETS2,ETV3,FLT1,GLIS1,GPR137C,GPR157,HCN2,HGFAC,HOXA11,IL4R,JAG1,MAFK,MEF2D,NFATC1,PFKFB3,PITX3,POU5F1,RUNX1,SERPINE1,SLC20A1,SLC46A3,SMOX,SNAI1,SNAI2,STARD8,VEGFA
GNB2		enzyme				0.00153	ARC,CDKN1A,FBXO31,FOSL2,IL1R2,NR4A1
NCOA2		transcription regulator	Activated	2.534	bias	0.00154	CDKN1A,CEBPA,CTNNB1,LIPG,NFKBIA,NR1H3,NR4A3,PPP1R3B,RAI1,RARA,THRA,TMEM100,TMEM121B
RAF1		kinase	Activated	3.947	bias	0.00159	ATP6V1B1,BCL2L11,CD44,CDKN1A,CTNNB1,CXCR5,DUSP4,DUSP5,EMP1,PHLDA2,PLAUR,RFFL,RPS6KA5,SEC14L2,TOMM40,VEGFA,ZFP36L2
CD40LG		cytokine	Activated	2.871	bias	0.00163	ADAM17,AKAP13,AXL,CD44,CDKN1A,CLUH,CTSC,DUSP4,DUSP5,FLT1,FOSL2,FURIN,IL4R,KDM6B,MAP3K4,MARCKSL1,NFKBIA,NR4A3,PLAUR,PTPN1,REL,RELB,SERPINE1,TGIF1,VEGFA,YBX3
2-(4-amino-1-isopropyl-1H-pyrazolo[3,4-d]pyrimidin-3-yl)-1H-indol-5-ol		chemical reagent		1.589		0.00164	AKAP13,CCNA1,CD44,DDIT4,FANCI,FOSL1,IL6R,NOTCH1,NR4A1,NR4A3,PMEPA1,RGCC,SMOX,SOX9,TMEM119
CHI3L1		enzyme				0.00172	BHLHE40,COL16A1,EMP1,SERPINE1,VEGFA
AR		ligand-dependent nuclear receptor	Activated	3.924	bias	0.00175	AMH,AQP3,BCL2L11,CAMK2A,CCNA1,CDKN1A,CEBPB,CTNNB1,DDIT4,DMPK,DMWD,ERN1,ETS2,FBXL14,FYB2,GADD45G,GAS2L1,MICALL2,NOTCH1,OVGP1,PDGFA,PDLIM4,PER1,PIM3,PMEPA1,PTCH1,RHOB,S1PR3,SERPINE1,SLC22A4,SMOX,SMTN,SNAI1,SNAI2,SOX9,TACC2,TCF19,TIMP3,VEGFA
Sos		group				0.00176	AQP3,B4GALT1,CD44,COL16A1,HIPK3,HMOX1,HSPB8,MAFK,MAPK6,NFE2L2,NPTX1,PMEPA1,PXK,RUNX1,SMURF1,TIPARP
PLIN5		other		0.816		0.00176	GCLC,HMOX1,MAFK,NFE2L2,PDK4,PPARGC1B
PCGF2		transcription regulator		-1.143	bias	0.00176	CCNE1,CTNNB1,HOXD4,JAG1,NOTCH1,SNAI1
doxorubicin		chemical drug	Activated	3.77	bias	0.00177	BCL2L11,BHLHE40,BTG2,CD14,CD44,CDKN1A,CLDN4,DUSP5,ERN1,GCLC,HMOX1,JAG1,LOC102724788/PRODH,NFE2L2,NFKBIA,NOX4,OSGIN1,PIK3CD,PIK3R3,PMEPA1,RUNX1,SLC19A2,SLC22A5,SNAI1,SOX9,SPHK1,UPP1,VEGFA
JARID2		transcription regulator				0.00182	CCNE1,CDKN1A,GATA2,NOTCH1
MAML1		transcription regulator		1.982	bias	0.00182	HES5,HEY1,HEY2,HEYL
E. coli B5 lipopolysaccharide		chemical - endogenous non-mammalian	Activated	2.265	bias	0.00184	BHLHE40,CCR10,CD44,CDKN1A,CEBPA,CLDN14,ETS2,GCLC,GNPNAT1,HMOX1,IL11,IL1R2,IL6R,IL6ST,NFKBIA,RHOB,SERPINE1,TGIF1,VEGFA
LMNA		other				0.00193	AHDC1,ALPL,AMMECR1L,CAMK2A,CDH15,CEBPA,DUSP4,ERN1,FLT1,GCLC,KCNE4,LRP4,MAFF,MMP15,PPARGC1B,STK35,TIMP3,TMEM164,TOP1
PGR		ligand-dependent nuclear receptor	Activated	4.132	bias	0.002	ADARB1,AKAP13,ATXN1,CD44,CDKN1A,CEBPA,CEBPB,CREB3L2,DDX21,F2RL1,GPER1,KLF9,MBOAT7,MYO10,NFKBIA,PDGFA,PFKFB3,RUNX1,SLC9A1,ST3GAL1,TIPARP
fingolimod phosphate		chemical - endogenous mammalian				0.002	ERN1,SERPINE1,SPHK1
ARID3B	0.959	transcription regulator				0.002	BCL2L11,POU5F1,TNFRSF1B
CYSLTR1		G-protein coupled receptor				0.002	NFATC1,NFATC2,NFE2L2
EFEMP1		enzyme				0.002	ADAM17,SERPINE1,VEGFA
LAMA4		enzyme				0.002	JAG1,NOTCH1,VEGFA
PROKR1		G-protein coupled receptor				0.002	CTNNB1,SNAI1,SNAI2
busulfan		chemical drug				0.002	HEY2,HEYL,JAG1
carnosol		chemical - endogenous non-mammalian				0.002	CTNNB1,HMOX1,NFE2L2
PTHLH		other		1.919	bias	0.00202	ADAMTS7,CDKN1A,CTNNB1,FOSL2,IL11,RUNX1,SERPINE1,SOX9,VEGFA
GNB1		enzyme				0.00202	ARC,CDKN1A,FBXO31,FOSL2,IL1R2,NR4A1
eicosapentenoic acid		chemical drug		1.473		0.00202	ANGPTL4,CD44,CEBPB,CSF1R,HMOX1,IL1R2,NFE2L2,PDK4,SERPINE1,TNFRSF1B
ECSIT		transcription regulator	Activated	2.183	bias	0.00205	CD44,HMOX1,NFKBIA,PLAUR,RELB
resveratrol		chemical drug		-0.098		0.00208	ADAM17,CCNA1,CD14,CDKN1A,CSF1R,CTNNB1,ECE1,FOSL1,FOSL2,HEY1,HEY2,HMOX1,JAG1,NFATC1,NFKBIA,NOTCH1,PDGFA,PDK4,PTCH1,SERPINE1,SPHK1
ETV5		transcription regulator		-0.707		0.00218	CHSY1,CLDN4,CTNNB1,EMP2,LGI3,SNAI2,TIMP3,TINAGL1,TJP2,VEGFA
arsenite		chemical toxicant	Activated	2.156	bias	0.00223	CDKN1A,GCLC,GPC1,HMOX1,MAFF,MAFG,NFE2L2,NR4A1,SERPINE1,SNAI2,VEGFA
ARNTL		transcription regulator	Activated	2.214		0.00228	CEBPA,CRY1,HMOX1,NFE2L2,PER1,PER2,PPARGC1B,THRA
fluvastatin		chemical drug		-1.095	bias	0.00231	CCNE1,CDKN1A,DCLK1,HMOX1,SERPINE1,VEGFA
bevacizumab		biologic drug	Inhibited	-2	bias	0.00232	ANGPT2,PGF,SNAI2,VEGFA
ECM1		transporter		1.97	bias	0.00232	ADAMTS7,POU5F1,SNAI1,SNAI2
ETS1	2.64	transcription regulator	Activated	2.546	bias	0.00233	ANPEP,CCNE1,CD14,CD44,CDKN1A,CSF1R,ETS1,ETS2,FLT1,HMOX1,HSPB8,NCLN,PHLDA2,RUNX1,SERPINE1,SNAI1,VEGFA
PD173074		chemical reagent	Activated	2.967	bias	0.00239	CEBPA,CEBPB,GATA2,HEY1,MAFK,PGF,PPARD,PRR5,UPK2
platelet activating factor		chemical - endogenous mammalian		1.934	bias	0.00242	ANGPT2,CDKN1A,NFKBIA,NR4A1,PLAUR,SERPINE1,VEGFA
mir-124		microRNA	Inhibited	-2.213	bias	0.00243	DLX5,ERN1,NFATC1,SNAI2,SOX9
DICER1		enzyme		-0.761		0.00253	AGO2,ANGPT2,ANGPTL4,ANPEP,ARID3B,BCL2L11,CAMK2A,CD160,CD44,CDKN1A,CHD7,HIC2,IL18R1,LIPG,NFATC1,NOTCH1,PELI2,RGCC,RUNX1,SERPINE1,WNT7B
GW9662		chemical reagent	Inhibited	-3.11	bias	0.00253	ACLY,ANGPTL4,CD14,CDKN1A,CEBPA,DGKZ,FADS3,GCLC,LOC102724788/PRODH,UPK2
androgen		chemical drug		1.093		0.00258	ARHGEF26,BTG2,CD44,CDX1,CTNNB1,ETS1,ETV3,FOSL1,NFKBIA,NR4A1,PTPN1,RUNX1,SOX9,TACC2
hydrogen peroxide		chemical - endogenous mammalian	Activated	4.724	bias	0.0026	ADAM17,AGT,BCL2L11,BTG2,CDKN1A,CEBPG,CTNNB1,DDIT4,DUSP4,ETS1,ETS2,F2RL1,FOSL1,GADD45B,GCLC,HMOX1,NFE2L2,NR4A1,OSGIN1,PGF,PLAUR,POU5F1,PPARGC1B,REL,RNF19B,SERPINE1,SLC20A1,SNAI1,SNAI2,SUSD6,VEGFA
EIF4E		translation regulator	Activated	2.689	bias	0.0026	CDKN1A,CEBPA,CEBPB,CSF1R,FOSL1,HMOX1,KLF13,LAT2,MAPKAPK2,NFKBIA,PGF,PLAUR,SNAI1,SPHK1,TMEM119,UPP1
TFAP4		transcription regulator		0.557		0.00263	CD44,CDKN1A,CLDN4,PHYHIP,RPS6KA5,SNAI1
leukotriene D4		chemical - endogenous mammalian	Activated	2.607	bias	0.00269	FOSL2,GEM,HLX,NR4A1,NR4A3,PDK4,SIK1/SIK1B
palmitic acid		chemical - endogenous mammalian	Activated	2.404	bias	0.0027	ACLY,BCL2L11,CDKN1A,ERN1,F2RL1,GCLC,HMOX1,IL6R,NFE2L2,NFKBIA,NR4A1,NR4A3,PDK4,PPARD,PPARGC1B,PTPN1,SERPINE1,SPHK1
paraquat		chemical toxicant		1.807	bias	0.00272	ADAM22,AGT,ANGPT2,CACNA1E,GCLC,HMOX1,LRP4,MRTFB,NR4A1,TRPM3,VEGFA
diethylstilbestrol		chemical drug		1.336	bias	0.00273	ALPL,AMH,AQP3,CD14,CDKN1A,CYGB,DCLK1,EMP1,GPER1,HIC1,HOXA11,IL1R2,IL4R,NDRG2,NR4A3,NUMBL,OLFML2A,OSBP2,PDGFA,RUNX1,VEGFA
JAK1		kinase	Activated	2.18	bias	0.00274	BCL2L11,CD14,CDKN1A,IL11,IL4R,IL6ST,RUNX1,SNAI1
miR-1-3p (and other miRNAs w/seed GGAAUGU)		mature microRNA	Inhibited	-3.829	bias	0.00275	ANPEP,AXL,CHST11,CHSY1,CTSC,GAK,GNPNAT1,LRRC8A,MRC2,PLEKHG2,POM121/POM121C,SH3PXD2B,SPHK1,TIMP3,TPPP
SMAD7		transcription regulator		-1.038	bias	0.00279	ALDOB,BCL2L11,CCNE1,CDKN1A,FURIN,HMOX1,NFKBIA,PMEPA1,POU5F1,SERPINE1,SOX9,TIMP3,VEGFA
FOSL1	1.433	transcription regulator	Activated	2		0.00281	AXL,CD44,FOSL1,GCLC,LY6K,PLAUR,SERPINE1,SNAI1,SNAI2
CCN1		other		1.613	bias	0.00281	BCL2L11,CDKN1A,CTNNB1,IL6ST,MSX1,NR4A1,SERPINE1,VEGFA,WNT7B
trans-cinnamaldehyde		chemical drug	Activated	2.207	bias	0.00286	CDKN1A,GCLC,HMOX1,NFE2L2,SERPINE1
selumetinib		chemical drug		-0.067		0.00286	BCL2L11,CDKN1A,DDX21,FOSL1,FOSL2
SND1		enzyme				0.00286	ANGPTL4,EMP1,JAG1,LAPTM5,SMURF1
LYL1		transcription regulator				0.0029	ANGPT2,BTG2,ERG,RAPGEF2
APC/APC2		group				0.00293	CDKN1A,CTNNB1,JAG1
TGFBR		group				0.00293	CD44,NOX4,SNAI1
Pde		group				0.00293	HMOX1,NR4A1,NR4A3
SMAD1/5		group				0.00293	CEBPB,PDGFA,PLAUR
GADD45G	3.513	other				0.00293	ARC,CCNE1,CDKN1A
genipin		chemical - endogenous non-mammalian				0.00293	CCNE1,CDKN1A,HMOX1
USP37		peptidase				0.00293	CEBPA,CEBPB,RARA
SCUBE3		other				0.00293	SERPINE1,SNAI1,SNAI2
thiocoraline		chemical reagent				0.00293	HEY1,HEY2,NOTCH1
1,1-bis(3'-indolyl)-1-(4-hydroxyphenyl)methane		chemical reagent				0.00293	NR4A1,SNAI1,SNAI2
RP 73401		chemical toxicant				0.00293	BTG2,CEBPB,RARA
SAHM1		chemical reagent	Inhibited	-2.449	bias	0.00298	BHLHE40,CD44,DDIT4,PFKFB3,SUSD4,ZFP36L2
TFAP2A		transcription regulator		-0.88		0.0031	ADAM17,AMH,CDKN1A,CEBPA,DCLK1,GEM,HIPK3,PLAUR,PPARD,SERPINE1,VEGFA
trichostatin A		chemical drug	Activated	3.329	bias	0.00321	AGT,ALPL,ARC,B3GNT2,BAIAP2,BCL2L11,CCNA1,CD14,CD44,CD58,CDKN1A,CEBPA,COL11A2,CTNNB1,DIRAS3,ELF1,ELF4,EPHB3,FLT1,FOSL2,GADD45G,GCLC,HMOX1,MICALL2,MRTFA,NDRG2,NFATC1,NFKBIA,NOTCH1,NR1H3,PDGFA,PGAM2,PIK3CD,POU5F1,RAPGEF2,RARA,RCL1,REL,RELB,RHOB,SGPL1,SPHK1,TIMP3,TMEM164,UPK2,VEGFA,ZSWIM6
GNA14		enzyme				0.00327	ANPEP,BTG2,DUSP5,HSPB8,NR4A1,PLAUR,SPHK1,VEGFA
MUC1		other	Activated	2.727	bias	0.00327	CTNNB1,GCLC,NFKBIA,NOTCH1,PDGFA,SNAI1,SNAI2,TOP1
staurosporine		chemical - kinase inhibitor		-0.684		0.0033	ARC,BTG2,CDKN1A,FOSL1,GATA2,HMOX1,NR4A1,SERPINE1,TOP1,USP12,VEGFA
GC-GCR dimer		complex		1.969	bias	0.00333	AGT,BCL2L11,IL1R2,NFKBIA,PDK4
FAAH	1.429	enzyme				0.00333	CORO2A,FAAH,HMOX1,MAP6D1,POU5F1
stearic acid		chemical - endogenous mammalian		0.664	bias	0.00333	BCL2L11,F2RL1,NFKBIA,NR1H3,PPARGC1B
THRA	0.667	ligand-dependent nuclear receptor		0.728		0.00334	ANGPTL4,CD44,CDKN1A,CDX1,CEBPA,CTNNB1,FURIN,HCN2,HMOX1,KLF9,SERPINE1,SLC9A1
SELPLG		other	Activated	2.449	bias	0.00336	CD160,CDKN1A,IL1R2,IL4R,PLAUR,SERPINB9
CSF1R	0.974	kinase		1.633	bias	0.00336	CCNE1,CDKN1A,CSF1R,HMOX1,IL4R,NR1H3
everolimus		chemical drug		-0.546		0.00336	CCNE1,CDKN1A,CEBPB,CTNNB1,SNAI1,SOX9
dihydrotestosterone		chemical - endogenous mammalian	Activated	3.2	bias	0.00338	ACLY,AGT,AMH,BCOR,BTG2,CCNE1,CDKN1A,CEBPA,CMKLR1,CTNNB1,ERG,HOMER2,IL6R,IL6ST,JAG1,MAFF,MAK,NFKBIA,NOTCH1,NR4A1,PER1,PER2,PMEPA1,RHOB,RUNX1,SLC19A2,SNAI1,SNAI2,SOX9,STARD8,TACC2,TIMP3,VEGFA,WNT7B
PRAG1		kinase				0.00347	HEY1,HEY2
ZNF451		enzyme				0.00347	CDKN1A,SERPINE1
avexitide		biologic drug				0.00347	AGT,NOX4
OLA1		enzyme				0.00347	CCNE1,CDKN1A
CSNK1E		kinase				0.00347	PER1,SERPINE1
kahweol		chemical - endogenous non-mammalian				0.00347	HMOX1,NFATC1
ixazomib citrate		chemical drug				0.00347	CTNNB1,ERN1
STK16		kinase				0.00347	SERPINE1,VEGFA
SPAG9		other				0.00347	CDKN1A,FOXK1
ACS84		chemical reagent				0.00347	GCLC,HMOX1
YWHAE		other				0.00347	ATXN1,FOSL1
RACGAP1		transporter				0.00347	CD14,CDKN1A
Rbpjl2		other				0.00347	HEY1,HEY2
4-ethylsulfanylphenylmethylene hydantoin		chemical reagent				0.00347	CD44,CTNNB1
4-hydroxyphenylmethylene hydantoin		chemical reagent				0.00347	CD44,CTNNB1
DL-threo-dihydrosphingosine		chemical - kinase inhibitor				0.00347	RARA,SPHK1
anti-ebv-miR-BART7-3p inhibitor		chemical reagent				0.00347	CTNNB1,SNAI1
L-JNK inhibitor I		chemical reagent				0.00347	HMOX1,SPHK1
glutathione diethyl ester		chemical reagent				0.00347	GCLC,PLAUR
MED1		transcription regulator		1.912	bias	0.00348	ACLY,BCL7A,BHLHE40,CCNE1,CDKN1A,CEBPA,KLF13,NFKBIA,PDK4,POU5F1,SEPTIN6,TBX3,TOP1
CSF3		cytokine	Activated	2.389	bias	0.00353	CCNE1,CD14,CD44,CEBPA,CEBPB,CTNNB1,ETS1,GADD45B,GADD45G,HMOX1,NFATC1,RARA,TNFRSF1B,VEGFA
mir-154		microRNA		-1.954	bias	0.00358	BCL2L11,HMOX1,PLAUR,WNT7B
diethylmaleate		chemical toxicant		1.179		0.00358	CDKN1A,HMOX1,MAFG,NFKBIA
SREBF1		transcription regulator	Activated	3.556	bias	0.00362	ACLY,BHLHE40,CD14,CDKN1A,CEBPA,CEBPB,DBNDD1,HMOX1,IL1R2,NR1H3,PIK3R3,SERPINE1,SLC20A1,SLC22A4,SLC22A5,STX1A,TNFRSF1B,VEGFA
PLAG1		transcription regulator		1.912	bias	0.00365	CREB3L1,ETV4,FLNC,MLXIP,NFATC1,STX1A,VEGFA
kainic acid		chemical toxicant	Activated	2.592	bias	0.00367	BTG2,CCNE1,CEBPB,CSF1R,FOSL1,FOSL2,GADD45B,LMO2,NR4A1,PER1,PIM3,TIPARP,VEGFA
NDRG1		kinase		1.57		0.00378	BCL2L11,CD82,CTNNB1,SNAI1,SNAI2,VEGFA
methyl methanesulfonate		chemical toxicant	Activated	2.195	bias	0.00378	BTG2,CDKN1A,GADD45B,GADD45G,PHLDA3,SNAI1
AICAR		chemical - endogenous mammalian		-0.733		0.00382	CCNA1,CCNE1,CDKN1A,CEBPB,CTNNB1,PDK4,PPARD,SERPINE1,VEGFA
TNFSF12		cytokine		-0.8	bias	0.00386	CXCR5,HEY1,HEYL,IL1R2,MEF2D,NFKBIA,NOTCH1,PGAM2,SIX2,TCAP
TG		other		1.477	bias	0.00386	ANGPT2,CEBPA,CEBPB,IL1R2,PDK4
NFkB (complex)		complex	Activated	4.782	bias	0.00387	AGT,AMH,B4GALT1,CD44,CD82,CDKN1A,CDX1,CEBPB,CTNNB1,DUSP5,ETS1,F2RL1,GADD45B,GCLC,GFPT2,HES5,HGFAC,HMOX1,JAG1,KDM6B,NFKBIA,NOTCH1,NUMBL,PASK,PIM3,PLAUR,REL,RELB,RNF19B,RUNX1,SERPINE1,SLC22A4,SNAI1,SNAI2,STK10,VEGFA
LIPE		enzyme		1.067		0.00398	CEBPA,CEBPB,DMPK,ELL,MAPKAPK2,NR4A1,PDK4,PER1,RAMP1,RARA,RRAD
RNA polymerase II		complex				0.00402	ALPL,ANGPTL4,CD14,CD82,CDKN1A,CEBPA,CXCR5,FANCI,FLT1,FOSL1,FOSL2,FOXC2,GADD45B,HOXA11,NFKBIA,OSGIN1,PPARGC1B,VEGFA,WNT7B
DCLK1	0.817	kinase				0.00407	NOTCH1,SNAI1,SNAI2
Igkv1-117		other				0.00407	CDKN1A,FOSL2,RELB
CYBA		enzyme				0.00407	CDKN1A,SERPINE1,VEGFA
SU1498		chemical - kinase inhibitor				0.00407	ANGPT2,ETS1,VEGFA
AI-1		chemical reagent				0.00407	GCLC,HMOX1,NFE2L2
EGR2		transcription regulator		1.943	bias	0.00408	BCL2L11,BHLHE40,CDKN1A,CHKA,CSF1R,DDN,IL1R2,IL6R,MIR17HG,NOTCH1,PASK,RRAD,VEGFA
potassium chloride		chemical drug		1.516	bias	0.00412	ATP2B3,BCL2L11,BTG2,CCNE1,NPTX1,NR4A1,NR4A3,PIM3,SLC9A1,UNC5B
RARA	1.634	ligand-dependent nuclear receptor		-0.615		0.00431	ADAM17,BMP8A,CCNA1,CD14,CD44,CDKN1A,CDX1,CEBPA,CEBPB,CXCR5,FOSL2,IL6R,KLF3-AS1,MUC20,PHLDB1,PLXNA2,POU5F1,RARA,RASD1,RGS3,RUNX1,SMC4,STRA6
OSM		cytokine	Activated	3.013	bias	0.00431	ADAM17,ANGPT2,BAIAP2,BHLHE40,CDK17,CDKN1A,CEBPA,CLDN4,CRY1,DNAH17,DYRK3,EPHB2,ETS2,FOSL1,FOXN3,GADD45G,HIPK3,HMOX1,IL1R2,IL4R,IL6R,IL6ST,JAG1,OLFML2A,PDGFA,PFKFB3,PGF,POU5F1,RUNX1,SERPINE1,TIMP3,VEGFA
dacinostat		chemical drug		-0.591	bias	0.00435	ABL1,ANGPT2,CDKN1A,VEGFA
LY6E		other		-1.067		0.00435	CD14,NFKBIA,RELB,SERPINE1
RND3		enzyme		1.029		0.00435	CDKN1A,HEY2,NOTCH1,VEGFA
EML4-ALK		fusion gene/product				0.00435	BCL2L11,CTNNB1,NODAL,SERPINE1
S-nitroso-N-acetyl-DL-penicillamine		chemical reagent		1.222		0.00442	CCNE1,CDKN1A,ETV4,HMOX1,MARCKSL1,PPARD,VEGFA
ROR1		kinase	Activated	2.176	bias	0.00445	AXL,EMP2,SERPINE1,SNAI1,SNAI2
oleic acid		chemical - endogenous mammalian		0.552		0.00449	ANGPTL4,AQP3,GADD45B,GCLC,HMOX1,NFKBIA,NR1H3,NR4A1,PDK4,SERPINE1,SPHK1
JUN		transcription regulator	Activated	3.595	bias	0.0045	AXL,BCL2L11,CD14,CD44,CDKN1A,CSF1R,CYGB,DUSP5,FLNC,FOSL1,GCLC,HEY1,HMOX1,NFATC1,NFKBIA,NR4A1,PCSK1,PLAUR,POU5F1,RARA,RELB,RHOB,SERPINB9,SERPINE1,SNAI2,SPHK1,TIMP3,VEGFA,ZNF385A
Y 27632		chemical drug		-0.431	bias	0.00457	ADA,AXL,CD44,CDKN1A,CEBPA,CEBPB,SERPINE1,SOX9
carbon tetrachloride		chemical toxicant	Activated	2.223	bias	0.00468	CDKN1A,CEBPB,DAGLA,DCLK1,FAAH,GADD45B,GCLC,HMOX1,NDRG2,NR4A1,PDGFA,PPARD,S1PR2,S1PR3,SPHK1,TIMP3
FOXO4		transcription regulator		1.237		0.0047	ACLY,BCL2L11,CDKN1A,ERG,GADD45B,JAG1,S1PR3,SERPINE1,SOX9,VEGFA
epicatechin		chemical drug		0.896		0.00474	AMH,DYRK2,HEY1,NFATC1,NOTCH1,ST3GAL1
HMOX1	1.863	enzyme		0.908		0.00476	ADORA2A,ANGPT2,CCNE1,CD14,CDKN1A,FLT1,GCLC,HMOX1,NFE2L2,PITX3,VEGFA
FOXC2	2.236	transcription regulator		1.856	bias	0.00485	ANGPT2,CEBPA,CTNNB1,HES5,LFNG,NOTCH1,SNAI1
SRF		transcription regulator		0.632	bias	0.00498	ARC,BCL2L11,CDKN1A,CLDN15,CTNNB1,DUSP5,ETS1,FLT1,FOSL1,GADD45G,HIPK1,HMOX1,LMCD1,LRP4,NECTIN1,NFATC2,NR4A1,RAMP1,SMTN,TCAP,TCF7,TJP2
SPARC		other		0.546		0.00501	BHLHE40,CLDN4,NIPAL1,NOTCH1,PER2,SERPINE1,SLC22A5,SNAI1,SNAI2,SOX9
etoposide		chemical drug	Activated	2.584	bias	0.00507	ADAM17,BCL2L11,CCNA1,CDKN1A,CEBPA,DDIT4,DUSP4,GADD45G,IL11,NR4A1,PIK3R3,POU5F1,REL,RELB,SPHK1
NCF1		enzyme	Activated	2	bias	0.0051	CD14,CD44,CDKN1A,HMOX1,SERPINE1
MMP14		peptidase		1.329		0.0051	CDKN1A,CTNNB1,JAG1,PIK3CD,VEGFA
ASCL1		transcription regulator		1.58	bias	0.0051	CDKN1A,DLX5,EPHB3,GADD45G,HES5,HEY2,NUMBL,PLXNA2,RORB
KMT2A		transcription regulator	Activated	2.414	bias	0.0051	ABTB2,BAG3,BAHCC1,CDKN1A,EPHB3,ETS1,FOXC2,HOXA11,HOXD4
tert-butyl-hydroquinone		chemical reagent	Activated	2.918	bias	0.0051	DYRK2,FOSL1,FOSL2,GCLC,HMOX1,NFE2L2,OSGIN1,SERPINE1,ZFP36L2
CDX2		transcription regulator		0.245	bias	0.00523	CDKN1A,CDX1,CLDN18,ETS1,HOXA11,HOXD1,HOXD4,POU5F1,SNAI1,SOX9,TREH,USP12
ABT-737		chemical drug		1.982	bias	0.00523	BCL2L11,CDKN1A,CEBPB,IL11
HOXA11	0.731	transcription regulator		0	bias	0.00523	ERF,HOXA11,PDGFA,SIX2
SPZ1		transcription regulator		1.961	bias	0.00523	CD44,SNAI1,SNAI2,VEGFA
SP100		transcription regulator				0.00523	CD14,CDKN1A,HSPB8,SNAI1
GDF15		growth factor				0.00523	CDKN1A,PLAUR,SERPINE1,TIMP3
PCDH11Y		other	Activated	2	bias	0.00523	CD44,CDX1,FOSL1,WNT7B
indomethacin		chemical drug		0.731	bias	0.00527	ANGPT2,BTG2,CD14,CD44,CDKN1A,CEBPB,CLDN4,CTNNB1,FLT1,HAS1,HMOX1,IL11,PLAUR,PPARD,TGIF1,UPP1,VEGFA
GSK2816126		chemical drug		1.633	bias	0.00528	ALPL,DLX5,GPC1,HEY1,HOXD4,SNAI1
carbon monoxide		chemical - endogenous mammalian		0.531	bias	0.00531	ADORA2A,CD14,CDKN1A,HMOX1,PLAUR,SERPINE1,VEGFA
AGN194204		chemical drug	Activated	2.706	bias	0.00532	ANGPTL4,CDKN1A,CEBPA,CHKA,CRYBG1,EMP1,F2RL1,FURIN,HIC1,IL11,IL1R2,IL4R,PDK4,S1PR3,SMC4,STRA6
NTRK2		kinase		1.671	bias	0.00535	BCL2L11,CCNE1,CDKN1A,HEY2,JAG1,SERPINE1,SOX9,VEGFA
PRNP		other		-1.321		0.00535	CD44,ETS2,FOSL1,NFKBIA,NOTCH1,PLAUR,SOX9,TCF7
cigarette smoke		chemical toxicant	Activated	2.79	bias	0.00537	CDKN1A,CTNNB1,DDIT4,ERN1,FOSL1,GADD45G,GCLC,HMOX1,MAFF,MAP3K4,NFE2L2,NFKBIA,NOX4,PGF,PTPN1,REL,SERPINE1,VEGFA
nitroglycerin		chemical drug				0.00546	FLT1,HMOX1,PLAUR
T 0070907		chemical reagent				0.00546	CDKN1A,CEBPA,HMOX1
SNHG20		other				0.00546	CCNA1,CDKN1A,CTNNB1
OIP5-AS1		other				0.00546	CEBPA,GAK,WNT7B
HIPK1	1.342	kinase				0.00546	GCLC,NFE2L2,VEGFA
FZD7		G-protein coupled receptor				0.00546	CD44,GCLC,SNAI2
LINC-ROR		other				0.00546	CDKN1A,NOTCH1,POU5F1
JMJD1C		enzyme				0.00546	CDKN1A,FLT1,LMO2
CELF1		translation regulator				0.00546	CDKN1A,CEBPB,DMPK
ARNT2		transcription regulator	Activated	3.873	bias	0.00554	ANGPT2,ANGPTL4,CMKLR1,CXCR5,GATA2,HGFAC,IL6R,NFATC2,PDLIM4,POU5F1,SIN3B,SMARCD2,VEGFA,WNT7B,ZDHHC14
ERG	1.83	transcription regulator		1.988	bias	0.00579	COL11A2,CTNNB1,DNMBP,ERG,ETS1,FLNC,FLT1,FMNL3,GAK,MYO10,NPAS1,PLAUR,RGS3,SNAI1,SOX9
cyclic AMP		chemical - endogenous mammalian	Activated	3.411	bias	0.00579	AMH,AOC3,ARC,CDKN1A,CEBPA,CEBPB,FLT1,FOSL2,NFATC1,NR4A1,PDE4D,PER1,PTCH1,PTGER2,RARA,RPS6KA5,SERPINE1,SOX9
BCL3		transcription regulator		-1.706		0.0058	AGT,CD82,DUSP5,NFKBIA,NR4A1,PDK4,PLAUR
sodium arsenite		chemical drug	Activated	2.026	bias	0.0058	CDKN1A,CEBPA,GADD45B,GCLC,HMOX1,NFE2L2,VEGFA
mirdametinib		chemical drug		1.477	bias	0.00581	BCL2L11,CHKA,DDIT4,POU5F1,TBX3
SELP		transmembrane receptor	Activated	2.236	bias	0.00581	CDKN1A,IL1R2,IL4R,PLAUR,SERPINB9
TIMP1		cytokine		1.342		0.00581	CD44,CDKN1A,FLT1,PLAUR,TIMP3
IL5		cytokine	Activated	4.198	bias	0.00583	ATXN1,CCNE1,CDKN1A,CTSC,DDX21,DUSP5,FOSL2,GADD45G,GLIPR2,HLX,IL1R2,IL4R,IL6R,LFNG,LRRC8C,MAPK6,MYADM,SEMA4A,UPP1
ADRA1B		G-protein coupled receptor				0.00586	ARC,CDKN1A,CEBPB,IL6ST,NR4A1,VEGFA
ADRA1D		G-protein coupled receptor				0.00586	ARC,CCNE1,CEBPB,IL6ST,NR4A1,VEGFA
mir-30		microRNA	Inhibited	-2.202	bias	0.00586	BCL2L11,CDKN1A,CHD7,KLF9,SERPINE1,SNAI1
TCR		complex	Activated	2.909	bias	0.00593	ADORA2A,BCL2L11,CCNE1,CD44,CXCR5,GADD45B,GADD45G,IL18R1,IL4R,LIME1,NFATC1,NFATC2,NFKBIA,NR4A1,PASK,PIK3CD,PIK3R3,REL,RELB,RUNX1,SPHK1,TLE3,TNFRSF1B
Rxr		group				0.00603	ANGPTL4,AQP3,BTG2,CDKN1A,FURIN,HR,KDM6B,NR1H3,PDGFA,PDK4
mir-10		microRNA	Inhibited	-3.109	bias	0.00603	AGO2,CD44,EPHB2,FLVCR2,FURIN,IL6R,KLF13,NOX4,SGPL1,VEGFA
IGF2		growth factor		1.165	bias	0.0061	CDKN1A,CRY1,IL11,KLF9,MEF2D,NFKBIA,RHOB,SERPINE1,SLC20A1,TGIF1,THRA,TOMM40,VEGFA
prostaglandin A1		chemical - endogenous non-mammalian		0.776	bias	0.00622	CD14,CDKN1A,HMOX1,NFKBIA
KIF3A		enzyme				0.00622	ACLY,CDKN1A,CTNNB1,VEGFA
ACVR1C		kinase		1.982	bias	0.00622	CDKN1A,NODAL,SERPINE1,SNAI1
NOX1		enzyme		0.106	bias	0.00622	FLT1,HMOX1,NFKBIA,VEGFA
PDGFC		growth factor		1.969	bias	0.00622	CTNNB1,FLT1,NR4A1,VEGFA
arecoline		chemical drug		1.936	bias	0.00622	HMOX1,PGF,SNAI1,TNFRSF1B
ASPSCR1-TFE3		fusion gene/product	Activated	3	bias	0.00626	BHLHE40,HMOX1,LOC102724788/PRODH,MAFF,OLFML2A,SLC19A2,SLC9A1,TACC2,UPP1
3-deazaneplanocin		chemical drug		1.609	bias	0.00633	ADORA2A,AKNA,CDKN1A,CEBPB,DUSP4,KCNC4,TIMP3
CHD4		enzyme		-0.816	bias	0.00633	ANGPTL4,ARC,CDKN1A,HMOX1,RRAD,VEGFA,ZFP92
miR-34a-5p (and other miRNAs w/seed GGCAGUG)		mature microRNA	Inhibited	-2.721	bias	0.00634	AXL,CDKN1A,CTSW,ETS2,HAPLN3,JAG1,NOTCH1,POU5F1,PTCH1,TSPAN13,VEGFA
SYK		kinase		-0.214		0.00641	BCL2L11,CD44,FOSL1,KLHL31,NFATC2,NOTCH1,RASSF4,RGCC,VEGFA,YPEL2
D-glucose		chemical - endogenous mammalian	Activated	3.071	bias	0.00648	ACLY,ADA,ADAM17,ADARB1,AGT,ALDOB,ANGPT2,ATP2B3,BCL2L11,CCNE1,CDKN1A,CEBPA,CEBPB,CSF1R,CTNNB1,CTSC,DDIT4,HMOX1,IL6ST,JAG1,LOC102724788/PRODH,NFE2L2,NOX4,NR4A1,NR4A3,PCSK1,PLAUR,PPARD,RELB,SERPINE1,SOX9,SPHK1,STX1A,SUSD2,TAS1R3,TGIF1,TOMM40,VEGFA
TXN		enzyme	Activated	2.391		0.00649	CDKN1A,CTNNB1,HMOX1,NFKBIA,POU5F1,VEGFA
TGFBR2		kinase		1.63		0.00658	ANGPTL4,BHLHE40,CCNE1,CD14,CD44,CDKN1A,CTNNB1,DYRK2,GADD45B,IL1R2,PTCH1,SERPINE1,SNAI1,TGIF1,VEGFA
oleanolic acid		chemical - endogenous non-mammalian				0.00659	CDKN1A,GCLC,HMOX1,NFE2L2,POU5F1
daporinad		chemical drug		1.342	bias	0.00659	BHLHE40,CD44,CEBPB,ETS2,SERPINE1
ASAH1		enzyme		-0.585		0.00659	ETS1,NR4A1,NR4A3,SOX9,SPHK1
bee venom		chemical - endogenous non-mammalian	Activated	2.224	bias	0.00669	ARC,ETS2,GPR35,HAS1,IL11,ITPKC,NFKBIA,TAMALIN,YBX3
miR-125b-5p (and other miRNAs w/seed CCCUGAG)		mature microRNA	Inhibited	-2.96	bias	0.00669	ARID3B,CD44,CEBPG,FURIN,IL6R,KLF13,RHEBL1,SGPL1,ZNF385A
sofalcone		chemical drug				0.00679	GCLC,HMOX1
2,4-diamino-6-hydroxypyrimidine		chemical reagent				0.00679	NFE2L2,VEGFA
L-alanine		chemical - endogenous mammalian				0.00679	CCNE1,CDKN1A
Ro 25-6760		chemical toxicant				0.00679	CCNE1,CDKN1A
tyrosine kinase		group				0.00679	CD44,HMOX1
Meg3		other				0.00679	FLT1,VEGFA
SLC13A5		transporter				0.00679	ACLY,CDKN1A
PPP1R18		other				0.00679	DCSTAMP,NFATC1
SLCO1C1		transporter				0.00679	HR,VEGFA
K Channel		complex				0.00679	CDKN1A,POU5F1
MOAP1		other				0.00679	GCLC,HMOX1
ARID1B		transcription regulator				0.00679	ALPL,ARC
CD93		other				0.00679	CTNNB1,ZNF503
miR-328-3p (and other miRNAs w/seed UGGCCCU)		mature microRNA				0.00679	CD44,CEBPA
mir-32		microRNA				0.00679	BCL2L11,BTG2
LAMB1		other				0.00679	JAG1,NOTCH1
ELOA		transcription regulator				0.00679	CCNE1,CDKN1A
CCNA1	4.882	other				0.00679	CCNA1,VEGFA
chelidonine		chemical - endogenous non-mammalian				0.00679	DUSP4,ETV4
COL1A2		other				0.00679	CDKN1A,SERPINE1
salvianolic acid A		chemical drug				0.00679	HMOX1,NOX4
(-)-isoproterenol		chemical drug				0.00679	CD44,PDE4D
SMAD1/5/9		group				0.00679	CDKN1A,S1PR2
L-asparagine		chemical - endogenous mammalian				0.00679	CCNE1,CDKN1A
isoacteoside		chemical - endogenous non-mammalian				0.00679	GCLC,HMOX1
BTK		kinase		1.758		0.00681	CCNE1,CDKN1A,CEBPA,CEBPB,DCSTAMP,EMP1,ETS1,HMOX1,NFATC1,RELB
sunitinib		chemical drug		-0.16	bias	0.00688	BCL2L11,CD44,CDKN1A,CTNNB1,ECE1,HAS1,RUNX1
PRMT1		enzyme		1.709	bias	0.00688	CTNNB1,GCLC,PDK4,POU5F1,SERPINE1,SNAI1,SNAI2
mitomycin C		chemical drug	Activated	2.386	bias	0.00688	BCL2L11,BTG2,CDKN1A,POU5F1,TOP1,TULP4,VEGFA
BBP-398		chemical drug				0.00709	DUSP4,FOSL1,SPRY4
TRIB1		kinase				0.00709	CEBPA,ERG,PIK3CD
NELFB		other				0.00709	CDKN1A,GADD45B,VEGFA
TOP1	1.572	enzyme				0.00709	CDKN1A,MECP2,TOP1
miR-150-5p (and other miRNAs w/seed CUCCCAA)		mature microRNA				0.00709	CEBPB,CSF1R,VEGFA
DDB2		other				0.00709	CDKN1A,NFKBIA,VEGFA
ETV6		transcription regulator				0.00709	CSF1R,SPRY4,VEGFA
EFNB1		other				0.00709	EPHB2,EPHB3,SHB
FURIN	1.028	peptidase				0.00709	IL4R,NODAL,VEGFA
MALAT1		other				0.00709	SNAI1,SNAI2,VEGFA
nordihydroguaiaretic acid		chemical drug				0.00709	HMOX1,NFATC1,VEGFA
mir-8		microRNA	Inhibited	-2.861	bias	0.00715	CDKN1A,CTNNB1,DLX5,ETS1,FHOD1,GSE1,HMOX1,NECTIN2,PHLDA3,SNAI1,SNAI2,SNHG15,SOX9,YPEL2
CHUK		kinase	Activated	2.482	bias	0.00715	CDKN1A,CEBPB,FOXC2,GADD45B,HEY1,HEY2,HMOX1,IL11,NFKBIA,NOTCH1,PPARGC1B,RELB,TIMP3,TNFRSF1B,VEGFA
bicalutamide		chemical drug		0	bias	0.00716	CEBPA,CTNNB1,DDIT4,GTSE1,MAK,PMEPA1
SB 216763		chemical - kinase inhibitor	Activated	2.219	bias	0.00716	BHLHE40,CTNNB1,NR4A1,NR4A3,POU5F1,SNAI1
MTOR		kinase	Activated	2.31	bias	0.00732	ACLY,AKAP13,BCL2L11,CCNE1,CDKN1A,CEBPA,CEBPB,CHKA,CSF1R,CTNNB1,DDIT4,IL4R,ISLR2,NEURL1B,NOX4,PDK4,PIP5K1C,PPARD,PPARGC1B,SNAI2,TPPP,VEGFA
HTATIP2		transcription regulator				0.00733	ANGPT2,POU5F1,SNAI1,VEGFA
FOXF2		transcription regulator		-1.067	bias	0.00733	CCNE1,CDKN1A,CTNNB1,PDGFA
AHR		ligand-dependent nuclear receptor		-0.577		0.00735	BTG2,CCNE1,CD14,CDKN1A,CEBPA,CHD7,COL16A1,CTNNB1,FOSL1,HEY2,JAG1,NFE2L2,NOTCH1,NPTX1,PLXNA2,POU5F1,SERPINE1,SHB,SNAI1,SNAI2,TIMP3,TIPARP,VEGFA
5-azacytidine		chemical drug		1.987	bias	0.00738	CD44,CDKN1A,CTNNB1,FOSL1,MAFF,MECP2,MEF2D,RFX1,RHOB,SLC9A1,SOX9,SPHK1,UPP1
8-bromoguanosine 3',5'-cyclic monophosphate		chemical - kinase inhibitor		0.314	bias	0.00744	CDKN1A,HMOX1,PLAUR,SNAI1,VEGFA
MIR124		group		-1.565	bias	0.00744	CEBPA,DLX5,JAG1,SNAI2,SPHK1
miR-221-3p (and other miRNAs w/seed GCUACAU)		mature microRNA	Inhibited	-2.197	bias	0.00744	BCL2L11,DDIT4,DIRAS3,SH3BP2,TIMP3
ACVRL1		kinase	Inhibited	-2	bias	0.00744	ANGPT2,CDKN1A,PLAUR,SERPINE1,VEGFA
JUNB		transcription regulator	Activated	2.901	bias	0.00749	ACLY,CD44,CD82,FOSL1,HMOX1,PLAUR,RELB,SERPINE1,SNAI1,SNAI2,TBX3,TIMP3
cyclosporin A		biologic drug		-0.431	bias	0.00763	ADORA2A,AGT,BCL2L11,CD14,CD44,CDKN1A,CLDN4,DDIT4,FLT1,HMOX1,KCNK3,NFATC1,NFKBIA,NR4A1,PASK,PCSK1,REL,RUNX1,SERPINE1,SMTN,SPHK1,TGIF1,THOP1,TLE3,UPP1,VEGFA
GMNN		transcription regulator		-1.89	bias	0.00776	CDKN1A,CTNNB1,DUSP4,DUSP5,IRX3,PHYHIP,POU5F1,VEGFA
MAP2K1		kinase	Activated	2.705	bias	0.00781	BCL2L11,CAPN3,CD44,CDKN1A,CEBPA,DUSP5,FOSL1,FURIN,NFKBIA,PLAUR,SNAI2,SOX9,UNC5B,VEGFA
ADRA1A		G-protein coupled receptor				0.00789	ARC,CCNE1,CEBPB,IL6ST,NR4A1,VEGFA
9,10-dimethyl-1,2-benzanthracene		chemical toxicant	Activated	2.216	bias	0.00789	CDKN1A,GCLC,REL,RUNX1,SERPINE1,SNAI2
tretinoin		chemical - endogenous mammalian	Activated	3.355	bias	0.008	ADA,AGT,ALPL,ANGPTL4,ANPEP,BHLHE40,BMP8A,BTG2,CAMKK1,CCNA1,CCNE1,CD14,CD44,CD82,CDKN1A,CDX1,CEBPA,CEBPB,CEBPG,CHKA,CSF1R,CTNNB1,CTSC,CXCR5,DCSTAMP,DUSP4,ECE1,ELF4,ETS1,FLT1,FOSL1,FOSL2,GATA2,HEY1,HEY2,HMOX1,HOXA11,HOXD1,HOXD4,IL6R,IL6ST,KCNE4,KIAA0513,KLF13,KLF9,MAPK6,MAPKAPK2,MARCKSL1,MEF2D,mir-877,MIR17HG,MUC20,NFATC1,NFE2L2,NODAL,NOTCH1,PDLIM4,PLAUR,POU5F1,PPARD,PTCH1,RARA,REL,SERPINB9,SERPINE1,SMOX,SOX9,STK10,STRA6,TAMALIN,TBX2,THRA,TNFRSF1B,VAV2,VEGFA,WNT7B
Ap1		complex	Activated	2.596	bias	0.00809	BCL2L11,CD44,DLX5,ETS1,F2RL1,FOSL1,HMOX1,KLF9,PLAUR,RELB,SERPINE1,SNAI2,VEGFA
metformin		chemical drug		0.139	bias	0.00809	CCNE1,CEBPB,DDIT4,DLX5,ERN1,GADD45B,HMOX1,NFE2L2,NFKBIA,NR4A1,PGAM2,PPARGC1B,PPP1R3B,SERPINE1,VEGFA
diphenyleneiodonium		chemical reagent	Inhibited	-2.581	bias	0.00811	AGT,CLDN4,GCLC,HMOX1,NOX4,SERPINE1,VEGFA
glucocorticoid		chemical drug		0.315		0.00826	AGT,BCL2L11,CD44,CDKN1A,CEBPB,CEP170B,CRY1,CSF1R,HMOX1,IL11,IL1R2,IL6R,LAT2,NFKBIA,PER1,PER2,RASD1,SERPINE1,VEGFA
romidepsin		biologic drug	Activated	2.175		0.00833	BCL2L11,CDKN1A,DDX21,DIRAS3,MED26,PLAUR,RHOB,TIMP3
NPM1		transcription regulator		0.254		0.00836	CEBPA,CTNNB1,IL6ST,TOP1,VEGFA
DMD		other		1.982	bias	0.00843	BTG2,CAPN3,CDKN1A,DGKZ,IGFN1,KCNA7,KCNK3,KCNN3,NDRG2,PDK4,PPP1R14C,SGCG,SLC46A3,SUSD4,TCAP
ADCY		group				0.00856	CCNA1,CDKN1A,NFATC1,PER1
PLD1		enzyme		-0.022		0.00856	BCL2L11,CD44,CTNNB1,NR4A3
VIM		other		0		0.00856	AXL,LFNG,NOTCH1,SNAI2
ACE		peptidase		1.067	bias	0.00856	AGT,CEBPB,IL4R,SERPINE1
GNL3		other		-0.152	bias	0.00856	CCNE1,CDKN1A,MSX1,POU5F1
L-buthionine (SR)-sulfoximine		chemical drug		1.067	bias	0.00856	HMOX1,NFE2L2,NFKBIA,SERPINE1
SQSTM1		transcription regulator	Activated	2.433	bias	0.00866	GCLC,HMOX1,NFE2L2,NFKBIA,RGCC,USP12
SNAI1	3.386	transcription regulator		0.313		0.00867	AXL,CCNE1,CDKN1A,CLDN4,ELF4,FLNC,FOSL1,FOXC2,POU5F1,SERPINE1,SNAI1,SNAI2
Ngf		group		1.203	bias	0.00878	BCL2L11,CCNA1,CDKN1A,DUSP4,NR4A1,PLAUR,SERPINE1
FOXL2		transcription regulator	Activated	2	bias	0.00892	AMH,IL11,MAFF,NFATC2,NFE2L2,NR4A3,PTGER2,SOX9
CDH1		other		-1.693		0.00892	CD44,CTNNB1,FOSL1,PFKFB3,PLAUR,SNAI2,SOX9,VEGFA
Mmp		group				0.00899	AXL,CSF1R,VEGFA
PPP3CB		phosphatase				0.00899	CDKN1A,NOX4,RUNX1
miR-210-3p (miRNAs w/seed UGUGCGU)		mature microRNA				0.00899	FGFRL1,NPTX1,PTPN1
mir-373		microRNA				0.00899	ANGPTL4,CD44,SERPINE1
CRY2	1.579	enzyme				0.00899	CRY1,PER1,PER2
FZR1		kinase				0.00899	CCNE1,HECW2,PFKFB3
CRY1	1.569	enzyme				0.00899	CEBPA,PER1,PER2
KT5720		chemical - kinase inhibitor				0.00899	ADORA2A,HMOX1,NFKBIA
S-equol		chemical drug				0.00899	HMOX1,NFE2L2,SERPINE1
Z-LLL-CHO		chemical - protease inhibitor	Activated	3.069	bias	0.00904	ABL1,AGO2,BCL2L11,CAMK2A,CDKN1A,CEBPA,CEBPB,CLDN4,CTNNB1,ETS1,HMOX1,MAPK6,MSX1,NFE2L2,NFKBIA,NOX4,SNAI1,TNK2,TOP1,VEGFA,YBX3
F2R		G-protein coupled receptor		1.857	bias	0.00918	ANGPT2,BCL2L11,CD44,ECE1,FLT1,HMOX1,NR4A1,PLAUR,VEGFA
TCF12		transcription regulator		1.667		0.00919	CDKN1A,CSF1R,ELF4,ETS1,IL18R1,NOTCH1,NR4A3,SEMA4A,STK17B,SULT1A3/SULT1A4,VEGFA
MYB		transcription regulator		1.851	bias	0.00925	ADA,ANPEP,BHLHE40,CCNA1,CCNE1,CD14,IL18R1,NOTCH1,RGCC,SNAI1,SNAI2,SPHK1,TULP4
5-fluorouracil		chemical drug		1.718		0.00932	BAIAP2,BCL2L11,BTG2,CCNA1,CD82,CDKN1A,CSF1R,ERN1,HMOX1,LOC102724788/PRODH,NOTCH1,OSGIN1,PDGFA,PHLDA3,RHOB,RNF19B,SNAI1,SNAI2,SPHK1,UPP1,YBX3
mir-221		microRNA		-0.298	bias	0.00936	DIRAS3,ETS1,SNAI1,SNAI2,TIMP3
SPRY2		other		0.277	bias	0.00936	CDKN1A,ETS1,ETV4,PFKFB3,PTPN1
KIN001-043		chemical - kinase inhibitor		0.625		0.00936	AMH,CTNNB1,NODAL,POU5F1,SOX9
CCN5		growth factor		-0.57		0.00949	CD44,CEBPA,CTNNB1,PDGFA,SERPINE1,SNAI2
HNF1B		transcription regulator	Inhibited	-2.138		0.00958	ALDOB,BHLHE40,CD44,CTNNB1,HGFAC,JAG1,PLAUR,SNAI1,SNAI2,UPP1
ciglitazone		chemical drug		0.382		0.00967	AGT,AQP3,CDKN1A,FLT1,NFKBIA,NODAL,NOX4,POU5F1,PTGER2,SERPINE1,SLC9A1
NKX2-3		transcription regulator		0.824		0.00987	ALPL,ANGPT2,ANGPTL4,AOC3,CDKN1A,DCLK1,F2RL1,HEY1,HEY2,HOXD1,MEDAG,PIM3,TIPARP,TMEM100,YPEL2
Smad		complex				0.00992	ANGPTL4,CDKN1A,SERPINE1,VEGFA
RNF20		enzyme				0.00992	CDKN1A,FOSL2,HES5,RHOB
E2F5		transcription regulator				0.00992	CCNA1,CDKN1A,DIRAS3,SERPINE1
COMMD1		transporter		-1.732	bias	0.00992	DDIT4,NFKBIA,PFKFB3,VEGFA
REL	2.052	transcription regulator	Activated	2.051	bias	0.00998	ATXN1,CACNA1E,CDKN1A,EPHB2,FOSL1,GADD45B,MAFG,NFATC1,NFE2L2,NFKBIA,NR4A1,NR4A3,REL,RELB,SNAI1,SNAI2
miR-21-5p (and other miRNAs w/seed AGCUUAU)		mature microRNA	Inhibited	-2.615	bias	0.0102	BTG2,CDKN1A,HIPK3,IL6R,JAG1,PRRG4,TIMP3
benzo(a)pyrene		chemical toxicant		0.152	bias	0.0103	BCL2L11,CDKN1A,CEBPG,GCLC,GPC1,HMOX1,MAFF,MAFG,NR4A1,NUMBL,PTGER2,REPS1,SERPINE1,SNAI2,VEGFA
EPHB4		kinase	Activated	2.382	bias	0.0104	GATA2,POU5F1,PPARGC1B,RUNX1,SHB,TBX2
carbamazepine		chemical drug	Activated	2.425	bias	0.0104	CEBPB,CEBPG,CTNNB1,JAG1,KLF9,VEGFA
thalidomide		chemical drug		-1.929	bias	0.0104	ANGPT2,GADD45B,PLAUR,SERPINE1,VEGFA
HOXA9		transcription regulator		1.091	bias	0.0105	AKAP13,BCL2L11,BCL7A,CDK17,ERG,ETS2,GATA2,IRX3,LAT2,MAFG,NEB,PIK3CD,SERPINB9
Growth hormone		group		1.811	bias	0.0107	AGT,ANGPTL4,CEBPA,CEBPB,CLDN15,DDR1,DYRK2,FOSL2,GCLC,NDRG2,NFKBIA,NOTCH1,NOX4,PDK4,PFKFB3,SNAI2
MYOC		other				0.0109	CD44,DDIT4,DLX5,LY6K,MAFK,PHLDA2,TGIF1,UPP1
SBDS		other				0.0109	AKNA,DCSTAMP,GADD45B,HES5,IL4R,MAFF,P2RX5,SNAI2
NEDD9		other		0		0.0109	BHLHE40,CD44,DDIT4,OVGP1,PPP1R3B,RPGR,SERPINE1,TBX2
TAZ		enzyme		0.152	bias	0.011	AXL,CD44,F2RL1,FLT1,HMOX1,PPP1R3B,SERPINE1,UPP1,VEGFA
IKZF3		transcription regulator	Inhibited	-2.646	bias	0.011	BCL9L,LHFPL2,RASSF4,SHISAL1,SOX9,SPSB1,YPEL2
L-aspartic acid		chemical - endogenous mammalian				0.0111	CCNE1,CDKN1A
globotriaosylceramide		chemical - endogenous mammalian				0.0111	CD44,POU5F1
NEUROD4		transcription regulator				0.0111	HES5,HEY2
LGALS12		other				0.0111	CEBPA,CEBPB
MTF2		transcription regulator				0.0111	POU5F1,TBX3
ARID2		transcription regulator				0.0111	ALPL,SNAI1
SLU7		enzyme				0.0111	BCL2L11,CDKN1A
ALDH3A2		enzyme				0.0111	GCLC,HMOX1
7S NGF		complex				0.0111	GCLC,NFE2L2
LOC102724788/PRODH	1.264	enzyme				0.0111	LOC102724788/PRODH,NFATC1
miR-508-3p (miRNAs w/seed GAUUGUA)		mature microRNA				0.0111	SERPINE1,SNAI1
LSP1		other				0.0111	BCL2L11,GATA2
silmitasertib		chemical drug				0.0111	CTNNB1,ERN1
BRCA2		transcription regulator				0.0111	CDKN1A,SERPINE1
RPS3		enzyme				0.0111	BCL2L11,NFKBIA
beta-elemene		chemical - endogenous non-mammalian				0.0111	SNAI1,SNAI2
SRSF6		other				0.0111	BCL2L11,VEGFA
GNL2		enzyme				0.0111	CCNE1,CDKN1A
N-lauroyl-L-phenylalanine		chemical reagent				0.0111	GADD45G,NR4A1
Cxcl3		cytokine				0.0111	CEBPA,CEBPB
MI-773		chemical drug				0.0111	BCL2L11,CDKN1A
silicon phthalocyanine		chemical drug				0.0111	CCNE1,CDKN1A
phenol derivative		chemical toxicant				0.0111	HMOX1,NFE2L2
vanadyl sulfate		chemical reagent				0.0111	GCLC,IL1R2
DIM-C-pPhCO2Me		chemical reagent				0.0111	SNAI1,SNAI2
myristic acid		chemical - endogenous mammalian				0.0111	F2RL1,NR1H3
CD40		transmembrane receptor		1.569	bias	0.0111	ANPEP,BCL2L11,CD22,CD44,CDKN1A,ERN1,IL4R,IL6R,KLF9,NFATC1,NFKBIA,PTGER2,REL,SERPINE1,VEGFA
GALNT6		enzyme				0.0111	ANPEP,CTNNB1,EPHB2
CBX2		transcription regulator				0.0111	CDKN1A,RUNX1,SOX9
SRSF3		other				0.0111	CCNE1,CD44,VEGFA
MGAT3		enzyme				0.0111	HEY1,NOTCH1,SNAI1
ADAM15		peptidase				0.0111	CD44,FLT1,VEGFA
WNT3		other				0.0111	CDKN1A,CTNNB1,PTCH1
ID4		transcription regulator				0.0111	CDKN1A,CEBPA,VEGFA
ebselen		chemical drug				0.0111	GCLC,HMOX1,VEGFA
anti-benzo(a)pyrene-diol-epoxide		chemical toxicant				0.0111	BCL2L11,CDKN1A,GADD45B
onapristone		chemical drug				0.0111	RUNX1,SPHK1,VEGFA
CDK9		kinase				0.0113	CDKN1A,CXCR5,GATA2,NFKBIA,PDK4,RUNX1
SFRP1		transmembrane receptor		-0.708	bias	0.0113	ACLY,CTNNB1,ERG,NR1H3,SERPINE1,SOX9
pyridaben		chemical toxicant		1.664	bias	0.0113	ADAM22,CACNA1E,LRP4,MRTFB,NR4A1,TRPM3
iron		chemical - endogenous mammalian		-1.522		0.0113	CCNE1,CDKN1A,CEBPA,GADD45B,GADD45G,HMOX1
Trp53cor1		other		1.964	bias	0.0114	BNC1,CDKN1A,NPAS1,NPTX1
SUPT16H		transcription regulator				0.0114	CDKN1A,DUSP5,PDGFA,TOP1
cyanocobalamin		chemical - endogenous mammalian				0.0114	NOTCH1,PER1,PER2,PTCH1
mono-(2-ethylhexyl)phthalate		chemical toxicant	Activated	2.891	bias	0.0115	ANGPTL4,CCNE1,CEBPA,DDIT4,GNPNAT1,NFATC1,NR1H3,PDK4,PGAM2,POU5F1,PPARD,PPARGC1B
S100A8		other		0.565	bias	0.0115	ALPL,BHLHE40,CTNNB1,DDIT4,DYRK3,FOSL1,FURIN,HEY2,HMOX1,LOC102724788/PRODH,NFKBIA,NR4A3,PER1
IL1		group	Activated	3.489	bias	0.0115	ABL1,ADAM17,BHLHE40,CDKN1A,CSF1R,CTSC,HMOX1,IL11,IL1R2,IL4R,NFATC2,NR1H3,PANX1,PDGFA,RELB,SERPINE1,SOX9,SPHK1,TNFRSF1B,TRAF3IP2,VEGFA
mir-25		microRNA	Inhibited	-2.204	bias	0.0116	BCL2L11,CDKN1A,HIPK3,NOX4,TBX3
ABL1	1.353	kinase		1.387	bias	0.0116	ABL1,BCL2L11,CCNE1,CDKN1A,VEGFA
miR-17-5p (and other miRNAs w/seed AAAGUGC)		mature microRNA	Inhibited	-2.76	bias	0.0116	BCL2L11,C1QTNF1,CCNE1,CDKN1A,HIPK3,MEF2D,RUNX1,VEGFA
NCOA3		transcription regulator		1.285	bias	0.0116	CCNE1,CDKN1A,CEBPA,HES5,HMOX1,NFKBIA,PPARD,VEGFA
cyclophosphamide		chemical drug		1	bias	0.0116	CD44,IL18R1,IL1R2,SLC22A5,SOX9,TGIF1,UPP1,ZFP36L2
FBXW7		enzyme		-1.664	bias	0.0119	ADAM17,ADAM22,CREB3L1,HEY1,NOTCH1,RHOB,SERPINE1
MMP2		peptidase		0.927		0.0119	CD44,CDKN1A,CEBPB,IL4R,IL6ST,NR1H3,PDK4
glutamine		chemical - endogenous mammalian		-1.785	bias	0.0123	ADA,BCL2L11,CDKN1A,CEBPB,NFKBIA,NR4A1,POU5F1,SNAI2,VEGFA
GLI2		transcription regulator		1.948	bias	0.0123	BNC1,CDKN1A,FOXC2,IL6R,JAG1,PFKFB3,PTCH1,SNAI1,SOX9
BCL2		transporter		1.198	bias	0.0123	BCL2L11,CCNE1,CDKN1A,GCLC,NFKBIA,PLAUR,SOX9,SPHK1,VEGFA
garcinol		chemical - endogenous non-mammalian		-1.414	bias	0.0124	BRPF1,CCNA1,ELF4,MSX1,NR4A3,RELB,TAF4,ZNF335
GATA3		transcription regulator		0.769		0.0124	ANGPTL4,CDKN1A,CEBPA,CSF1R,ERG,ETS1,LOC102724788/PRODH,MYO10,NOTCH1,PPARD,RGCC,RUNX1,TBX3,TJP2,VEGFA,ZFPM1
IL15		cytokine	Activated	2.235	bias	0.0125	AQP3,BCL2L11,CD160,CD44,CDKN1A,CEBPB,CMKLR1,CTSW,DUSP5,ETS1,GPC1,HLX,HMOX1,IL18R1,NFKBIA,NOTCH1,PFKFB3,PGAM2,PIK3R3,PPARD,PPARGC1B,TCF7,TJP2,UPP1,VEGFA
NFAT5		transcription regulator		1.411	bias	0.0125	C1QTNF1,DDIT4,HECW2,IL11,IL18R1,IL6R,NFKBIA,NOX4,SEMA4C,VEGFA
Calcineurin protein(s)		complex	Activated	2.369	bias	0.0127	ARC,BCL2L11,CYGB,NFATC2,NR4A1,NR4A3,SERPINE1
KDM8		enzyme		1.671	bias	0.0127	ACLY,CCNA1,DCSTAMP,PDK4,PGAM2,SOX9,VEGFA
mir-34		microRNA	Inhibited	-2.583	bias	0.0127	AXL,CCNE1,CSF1R,EMP1,FOSL1,HEY1,NOTCH1
HIPK2		kinase		1.549	bias	0.0127	CDKN1A,GATA2,GCLC,HMOX1,NFE2L2,VEGFA,ZFPM1
PP1		chemical - kinase inhibitor		-1	bias	0.0129	ANGPT2,BCL2L11,CCNA1,HMOX1,SERPINE1
MALAT1		other		0.314		0.0129	BCL2L11,FRMD8,SNAI1,SNAI2,VEGFA
F7		peptidase	Activated	2.207	bias	0.0129	FOSL1,JAG1,PLAUR,PTGER2,VEGFA
PTGS2		enzyme	Activated	2.909	bias	0.013	ANGPT2,CCNE1,CD44,CDKN1A,DLX5,FLT1,IL11,IRX2,NEB,PTGER2,SNAI1,ST3GAL1,VEGFA
UTP		chemical - endogenous mammalian				0.013	CD14,KCNA4,KCNC4,SERPINE1
DTX1		transcription regulator		0.152	bias	0.013	CD82,SNAI1,SPRY4,VEGFA
EPCAM		other		-0.713		0.013	CDKN1A,FOSL1,POU5F1,SNAI2
FGF9		growth factor		1.858	bias	0.013	GCLC,HMOX1,PTCH1,VEGFA
Mt1		other		-1	bias	0.013	CEBPA,ETS2,NFKBIA,SERPINE1
FOXA1		transcription regulator		-1.73		0.0131	AQP3,CD58,CDKN1A,DDIT4,JAG1,PPP1R14C,RARA,SNAI2,SOX9,SPSB1,TCF7,WNT7B
isoproterenol		chemical drug	Activated	3.24	bias	0.0131	ABL1,AGT,BCL2L11,FOSL1,FOSL2,HMOX1,MEF2D,NR4A1,NR4A3,PDGFA,TBC1D10A,VEGFA
reactive oxygen species		chemical toxicant	Activated	2.804	bias	0.0132	ADAM17,CDKN1A,CSF1R,ETS1,HMOX1,NFE2L2,RRAD,SERPINE1,VEGFA,ZNF267
RHOA		enzyme		1.101	bias	0.0132	AGT,CCNE1,CDKN1A,CEBPB,CTNNB1,RHOB,SNAI2,SOX9
NFATC2	7.09	transcription regulator	Activated	2.049	bias	0.0133	AXL,BCL2L11,CCNE1,CDKN1A,CXCR5,KDM6B,NFATC1,NFKBIA,NOX4,NR4A1,PTPN1,REL,RELB,SNAI1
IL33		cytokine		1.806	bias	0.0133	ATP10A,ATXN1,AXL,BCL2L11,CD82,CHST11,FLT1,GADD45B,GCHFR,HMOX1,JAG1,NFATC1,NFKBIA,PIK3CD,RASSF4,REL,RELB,TNFRSF1B
NCOR2	2.217	transcription regulator				0.0134	CDKN1A,CEBPA,NFATC1,PDGFA,RARA,RELB
EFNA2		kinase		-0.816		0.0134	DUSP4,FOSL1,FOXL1,RUNX1,SLC20A1,SOX9
cyclic GMP		chemical - endogenous mammalian				0.0136	CDKN1A,MARCKSL1,SERPINE1
Nos		group				0.0136	ARC,HMOX1,VEGFA
FOXG1		transcription regulator				0.0136	BCL2L11,CDKN1A,SERPINE1
Betacatenin/TCF		complex				0.0136	ALPL,CD44,DLX5
RXFP2		G-protein coupled receptor				0.0136	CTNNB1,HR,NOTCH1
PER2	3.188	transcription regulator				0.0136	CCNE1,PER1,PER2
TGFBR3		kinase				0.0136	SERPINE1,SNAI1,SNAI2
TOPBP1		other				0.0136	ABL1,CDKN1A,HIC1
dimethyl fumarate		chemical drug				0.0136	HMOX1,SNAI1,VEGFA
1,10-phenanthroline		chemical toxicant				0.0136	CDKN1A,FLT1,HMOX1
Mn(III)-tetrakis-(4-benzoic acid) porphyrin		chemical reagent				0.0136	AGT,CLDN4,SERPINE1
Na+		chemical - endogenous mammalian				0.0136	CREB3L1,CTNNB1,SLC9A1
CISH		other		-1.89	bias	0.0137	CD14,FBXO31,HMOX1,NR4A3,PLAUR,RGCC,SPHK1
laquinimod		chemical drug	Activated	2.975	bias	0.0138	CNGA3,HIC1,IL1R2,MB21D2,OLFML2A,PGF,SHISAL1,SMIM3,TIPARP
TCF		group				0.014	AKAP13,CD44,CRYBG1,EPHB3,LMO2,PTCH1,SERPINE1,SOX9
MSX2		transcription regulator		1.172	bias	0.0142	ALPL,AQP3,CTNNB1,MSX1,WNT7B
ASXL1		transcription regulator	Inhibited	-2	bias	0.0142	HOXA11,PELI2,PPARGC1B,SERPINE1,VEGFA
sildenafil		chemical drug		0.447		0.0142	CEBPB,FLT1,HMOX1,SLC9A1,VEGFA
8-bromo-cAMP		chemical reagent	Activated	4.651	bias	0.0145	ABL1,B4GALT1,CAMK2A,CCNA1,CD82,CDKN1A,CEBPA,CEBPB,DUSP4,ETS1,FLNC,FOSL1,GTSE1,IL11,IL4R,IL6ST,MSX1,NFKBIA,PDE4D,PPARD,PRICKLE2,PTCH1,RUNX1,SERPINE1,SPRY4,TCF7,VEGFA
miR-199a-5p (and other miRNAs w/seed CCAGUGU)		mature microRNA	Inhibited	-2.566	bias	0.0146	CDKN1A,CELSR1,DDR1,ETS1,JAG1,NECTIN1,SMTN
dimethyl itaconate		chemical reagent		1.982		0.0148	ERN1,GCLC,HMOX1,NFE2L2
ACTL6A		other				0.0148	BCL2L11,CDKN1A,ETS2,HMOX1
CDH11		other	Activated	2	bias	0.0148	AGT,MMP15,S1PR3,TNK2
miR-203a-3p (and other miRNAs w/seed UGAAAUG)		mature microRNA		-1.982	bias	0.0148	ABL1,F2RL1,IL11,VEGFA
SFN		other		0.762	bias	0.0148	BTG2,CTNNB1,PDK4,SNAI2
BMPR1B		kinase				0.0148	CDKN1A,DLX5,SERPINE1,SOX9
apomorphine		chemical drug		-1		0.0148	ADORA2A,ERF,IL6ST,NOTCH1
IRS1		enzyme		0.325	bias	0.0153	CEBPA,CEBPB,HMOX1,NFKBIA,PDGFA,PPARGC1B,SNAI1,SNAI2,THRA,VEGFA
NGF		growth factor	Activated	2.471	bias	0.0154	ASIC3,BCL2L11,BTG2,CDKN1A,DUSP4,ETV4,FOSL1,FOSL2,HMOX1,MAFK,NR4A1,PLAUR,S1PR2,SMIM3,VEGFA
decitabine		chemical drug	Activated	3.876	bias	0.0155	ANGPTL4,B3GNT2,BAIAP2,BCL2L11,CCNA1,CD44,CD58,CDKN1A,CDX1,CTNNB1,DIRAS3,ELF4,EPHB3,FLNC,GADD45B,GADD45G,HIC1,HSPB8,JAG1,MECP2,MICALL2,MRTFA,NFATC1,NFKBIA,NOTCH1,NPTX1,NR1H3,PDGFA,PDLIM4,PER2,PIK3CD,POU5F1,PTCH1,RAPGEF2,REL,RRAD,SNAI1,TIMP3,TJP2,ZSWIM6
CEBPA	0.343	transcription regulator		1.857	bias	0.0156	ACLY,AGT,ANPEP,BTG2,CD14,CDKN1A,CEBPA,CEBPB,CSF1R,DDX21,ERG,FLT1,GATA2,HMOX1,IL6R,MAPKAPK2,NFATC1,NFATC2,PIK3CD,PLXND1,PPARD,SBSN,SERPINE1,SULT1A3/SULT1A4,THRA
IL3		cytokine		0.734	bias	0.0159	ADA,ADGRE5,BCL2L11,BTG2,CD14,CDKN1A,CEBPG,CSF1R,CTNNB1,FOSL2,GADD45B,GADD45G,GATA2,KLF13,KLF9,NFATC1,NOTCH1,TNK1,VAV2,VEGFA
HSF1		transcription regulator		1.127	bias	0.016	ACLY,BAG3,CCNE1,CEBPB,CELSR1,CTNNB1,HMOX1,JMJD6,MBOAT7,MSH4,NCOR2,NFATC2,POU5F1,RRAD,SNAI2
psychosine		chemical - endogenous mammalian				0.0162	CEBPG,FOSL1
ganciclovir		chemical drug				0.0162	ARC,CDKN1A
pervanadate		chemical reagent				0.0162	CTNNB1,NFKBIA
mGLUR Group I		group				0.0162	ARC,CAMK2A
SERCA		group				0.0162	BTG2,FOSL1
Cbp/p300-Maf-Nfe2l2		complex				0.0162	GCLC,HMOX1
LINC00842		other				0.0162	SERPINE1,SNAI1
KDM4D		enzyme				0.0162	CDKN1A,SOX9
CCAR1		transcription regulator				0.0162	CEBPA,SPHK1
ZMIZ1		transcription regulator				0.0162	NOTCH1,SERPINE1
PPP1R14B		phosphatase				0.0162	FLT1,VEGFA
FGF13		growth factor				0.0162	CDKN1A,VEGFA
HAS1	2.371	enzyme				0.0162	CD44,HAS1
miR-219a-5p (and other miRNAs w/seed GAUUGUC)		mature microRNA				0.0162	CD14,TNFRSF1B
EGFL7		other				0.0162	NFKBIA,NOTCH1
AMBN		growth factor				0.0162	CDKN1A,TNFRSF1B
ENT		group				0.0162	AQP3,CDKN1A
THBS2		other				0.0162	HES5,HEY1
MAGED1		transcription regulator				0.0162	CDKN1A,DLX5
RNF111		enzyme				0.0162	PMEPA1,SERPINE1
WAC		other				0.0162	ALPL,PDK4
PPID		enzyme				0.0162	SNAI1,SNAI2
WRN		enzyme				0.0162	CDKN1A,POU5F1
CBLC		enzyme				0.0162	HMOX1,NOX4
CDH13		other				0.0162	CDKN1A,CTNNB1
Paxip1		other				0.0162	REL,VEGFA
NET1		other				0.0162	SERPINE1,SNAI2
CXXC4		other				0.0162	CDKN1A,EPHB2
KPNA2		other				0.0162	SNAI1,STK35
GABA receptor		complex				0.0162	NR4A1,NR4A3
DIM-C-pPhOH-3-Cl		chemical reagent				0.0162	NR4A1,PGAM2
sparfosic acid		chemical drug				0.0162	BCL2L11,CDKN1A
prostaglandin A2		chemical - endogenous non-mammalian				0.0163	CDKN1A,HMOX1,NR4A3
glycerol		chemical - endogenous mammalian				0.0163	AGT,HMOX1,PTCH1
GAS2L3		other				0.0163	BTG2,CDKN1A,SLC19A2
MESP1		transcription regulator				0.0163	FOXC2,SNAI1,SNAI2
HIF1AN		enzyme				0.0163	HEY1,SOX9,VEGFA
HIRA		transcription regulator				0.0163	FLT1,PGF,SPHK1
STIM1		ion channel				0.0163	GCLC,HMOX1,NFATC2
Gm12602		other				0.0163	ANPEP,BTG2,DUSP5
4-nitroquinoline-1-oxide		chemical toxicant				0.0163	CCNE1,CDKN1A,CTNNB1
2-acetylaminofluorene		chemical toxicant				0.0163	CDKN1A,JAG1,NOTCH1
POU5F1	3.276	transcription regulator	Activated	3.782	bias	0.0163	ADORA2A,BAG3,BCL2L11,CDKN1A,CTNNB1,DLX5,DUSP4,DUSP5,GADD45G,GATA2,IL6ST,IRX3,MSX1,NODAL,PMEPA1,POU5F1,RARA,SNAI1,SNAI2,TBX3,TEAD4,VEGFA
DLL1		enzyme				0.0167	GATA2,HES5,JAG1,LFNG
ASXL2		other	Activated	2	bias	0.0167	PELI2,PPARGC1B,SERPINE1,VEGFA
methylnitronitrosoguanidine		chemical toxicant		1.944	bias	0.0167	BTG2,CDKN1A,CEBPA,SERPINE1
rosiglitazone		chemical drug		0.652	bias	0.0167	ACLY,ADA,ADAM17,AGT,ANGPTL4,AOC3,AQP3,CDKN1A,CEBPA,CTNNB1,DLX5,ETS1,FOSL1,HAS1,HMOX1,LFNG,NOX4,NR1H3,PDK4,PPARGC1B,PTPN1,SERPINE1,SLC9A1,SNAI1,UPK2,VEGFA
WNT1		cytokine	Activated	2.617	bias	0.0168	CDKN1A,CDX1,CEBPA,CTNNB1,ETS2,ETV4,GADD45G,HES5,SERPINE1,STRA6
Calmodulin		group		1.342	bias	0.0169	CD44,LGI3,LINGO1,S1PR3,STX1A,YPEL2
KLF5		transcription regulator		0.389	bias	0.0169	CDKN1A,CTNNB1,GPSM1,NOTCH1,PDGFA,RUNX1
mir-1		microRNA	Inhibited	-2.828	bias	0.017	CEBPB,GAS2L1,GATAD2A,HCN2,MRTFA,PDGFA,SNAI2,SOX9,VEGFA
DMP1		other		-0.585	bias	0.0171	ALPL,CTSW,DLX5,LIPG,PIANP
PTGS1		enzyme		1.177	bias	0.0171	ANGPT2,CEBPB,GEM,PTGER2,VEGFA
CITED2		transcription regulator				0.0171	ANGPTL4,FOXC2,NODAL,POU5F1,VEGFA
ILK		kinase		0.795	bias	0.0171	CD44,CNKSR3,CTNNB1,NOTCH1,SNAI1
RB1		transcription regulator		-0.249		0.0171	ALPL,ANGPT2,BCL2L11,CCNA1,CCNE1,CD44,CDKN1A,CDX1,CEBPA,CELSR1,DMPK,FLT1,FOSL1,FOXC2,GPR137C,GPR157,MSX1,NFKBIA,PGAM2,PMEPA1,PPARGC1B,SERPINE1,SH3BP2,TCAP,TCF19,VEGFA
PAX3-FOXO1		fusion gene/product		-0.232		0.0176	AXL,BTG2,CD82,CDKN1A,CEP170B,CHD7,FLNC,FOSL1,GAREM1,HEY1,HMOX1,IL4R,IL6ST,KCNN3,MRTFA,SHB,ZFP36L2
PRKAA2		kinase	Inhibited	-2.088	bias	0.0176	CAMKK1,CDKN1A,CEBPA,DUSP4,ERN1,NDRG2,NFKBIA,NOX4,PPP1R3B,SNAI1
GATA2	1.411	transcription regulator		1.107	bias	0.0177	ADGRE5,ANGPT2,CDKN1A,CEBPA,CLDN18,CSF1R,ERG,ETS1,FOXL1,FYB2,GATA2,HMOX1,IL4R,LMO2,PHLDA3,PRRG4,RUNX1,S1PR3,SLC22A4,SLC9A5,TMEM121B,VEGFA,ZFPM1
GLI3		transcription regulator		1.636		0.0177	DUSP5,FOXC2,KLF13,MAPKAPK2,POU5F1,PTCH1,RUNX1,SOX9
SIM1		transcription regulator	Activated	3.742	bias	0.0179	ANGPT2,ANGPTL4,CMKLR1,CXCR5,GATA2,HGFAC,IL6R,NFATC2,PDLIM4,POU5F1,SIN3B,SMARCD2,WNT7B,ZDHHC14
levodopa		chemical - endogenous mammalian		1.074		0.0179	ADGRB2,ADORA2A,ALPL,ARC,ATXN1,AXL,CEBPG,CHST11,CRY2,CTSC,ECE1,ETS2,FAAH,FOSL1,GADD45B,KCNC4,KLF9,LAPTM5,LAT2,MFSD2A,PDGFA,PER1,PER2,PITPNM3,RAMP1,RHBDL3,S1PR2,SEC14L1,SH3PXD2B,SLC6A7,SOX9,TET3,TMEM41B,WNT7B
CLOCK		transcription regulator		1.041		0.018	ANGPTL4,ANKRD12,BHLHE40,CEBPA,CHST3,GADD45B,GPR3,HIPK3,JMJD6,KCNN3,KLF13,PER1,PER2,SLC20A1,SMARCD2,VSTM4
PPARG		ligand-dependent nuclear receptor	Activated	2.875	bias	0.0182	ACLY,AGT,ANGPTL4,AQP3,CDKN1A,CEBPA,CEBPB,CTNNB1,ETS1,FOSL1,GAK,GATA2,HMOX1,HR,LOC102724788/PRODH,NFE2L2,NOX4,NR1H3,NR4A1,PDK4,PFKFB3,PPARD,PPARGC1B,RHOB,SERPINE1,SLC9A1,VEGFA
WWTR1		transcription regulator		1.664	bias	0.0182	ANGPTL4,CD44,CDKN1A,EMP1,POU5F1,SERPINE1
MAPK9		kinase		-0.054	bias	0.0183	ACLY,BCL2L11,CDKN1A,CEBPB,FOSL1,FOSL2,GADD45B,IL11,MARCKSL1,NR1H3,PTCH1,THRA
DNMT3A		enzyme	Inhibited	-2.885		0.0183	BCL2L11,CAMK2A,CSF1R,FURIN,GPER1,IL18R1,KDM6B,MYH7B,NFATC2,NR4A1,POU5F1,PPP1R14C
medroxyprogesterone acetate		chemical drug	Activated	3.943	bias	0.0185	ABL1,ANGPT2,B4GALT1,BCL2L11,BTG2,CAMK2A,CD44,CDKN1A,CEBPA,ETS1,FLNC,FOSL1,GTSE1,IL11,IL4R,IL6R,IL6ST,NFKBIA,PRICKLE2,PTCH1,RUNX1,SERPINE1,SPRY4,TCF7,VEGFA
ZMPSTE24		peptidase	Inhibited	-2.234	bias	0.0187	BTG2,CDKN1A,DDIT4,GADD45B,GADD45G
ANGPT1		growth factor				0.0187	ANGPT2,DUSP4,DUSP5,JAG1,VEGFA
HBEGF		growth factor		1	bias	0.0187	ANGPTL4,BHLHE40,CSF1R,PDK4,VEGFA
tosedostat		chemical drug	Activated	2	bias	0.0188	CDKN1A,CEBPB,DDIT4,VEGFA
SIX1		transcription regulator		1.114	bias	0.0188	CCNA1,DLX5,LFNG,SIX2
LTB4R		G-protein coupled receptor		1.982	bias	0.0188	FLT1,NR1H3,PTPN1,VEGFA
PD 123319		chemical drug		-1		0.0188	ANGPT2,FOSL2,SERPINE1,VEGFA
RUNX1-RUNX1T1		fusion gene/product				0.0188	CDKN1A,CEBPA,CHST11,HS6ST1,IL6R,SEC14L1,UBASH3B,ZNF385A
GNA12		enzyme		0.277	bias	0.019	BAIAP2,GCLC,PDGFA,PIK3CD,RFFL,VAV2,VEGFA
PTPN11		phosphatase		-0.37		0.019	CD14,CDKN1A,CEBPA,CSF1R,GATA2,NFATC1,PLAUR
CX3CR1		G-protein coupled receptor	Activated	2.891	bias	0.0191	CD14,CHKA,CTNNB1,EMP1,HMOX1,KIF21B,PITPNM3,PTCH1,RAI1,RFX3,RPGR,YPEL2
PAX3		transcription regulator				0.0193	AP3M2,ARC,CCNE1,CDKN1A,CRY1,F2RL1,IL6R,LY6K,PGF,RHOB,TIMP3,TJP2,ZFP36L2
Smad2/3-Smad4		complex				0.0193	CDKN1A,SERPINE1,SNAI1
MESP2		transcription regulator				0.0193	FOXC2,SNAI1,SNAI2
PPP2R5C		other				0.0193	BCL2L11,REL,RELB
DNAJB6		transcription regulator				0.0193	CCNE1,CTNNB1,SNAI2
THY1		other				0.0193	AXL,ETS1,VEGFA
SMAD6		transcription regulator				0.0193	NFATC1,SERPINE1,SOX9
cerulenin		chemical drug				0.0193	CDKN1A,ETV4,VEGFA
rofecoxib		chemical drug				0.0193	ANGPT2,BCL2L11,VEGFA
HDAC3		transcription regulator		-0.851		0.0199	CD82,CDKN1A,HMOX1,NFATC1,NFKBIA,RELB,SERPINE1,TBX2
RAC1		enzyme	Activated	2.157	bias	0.0199	AGT,CTNNB1,FOSL1,HMOX1,IL6R,PLAUR,SNAI2,SOX9,VEGFA
KLF6		transcription regulator		0.762		0.0203	AGT,BCL2L11,CDKN1A,NFKBIA,NR4A1,PTCH1,VEGFA
nelfinavir		chemical drug		1.914	bias	0.0203	AKNA,CEBPA,CEBPG,FAM102A,HMOX1,JAG1,STK40
CASR		G-protein coupled receptor	Activated	2.53	bias	0.0203	ABL1,ANGPT2,CD44,CLDN14,GADD45G,INCENP,NFATC1,RGCC,TMEM100,VEGFA
IHH		enzyme		1.964	bias	0.0204	ALPL,CTNNB1,FLT1,PTCH1,VEGFA
miR-200b-3p (and other miRNAs w/seed AAUACUG)		mature microRNA	Inhibited	-2.202	bias	0.0204	FHOD1,GSE1,JAG1,RERE,VEGFA
N-acetylsphingosine		chemical reagent	Activated	2.219	bias	0.0204	CDKN1A,CEBPB,RARA,SERPINE1,SPHK1
lactacystin		chemical - protease inhibitor	Activated	2.581	bias	0.0207	BAG3,CDKN1A,FOSL1,GCLC,HMOX1,HSPB8,MAPK6,NCS1,NFE2L2,NFKBIA,NR1H3,NR4A1,ZFP36L2
VTN		other		0.453	bias	0.021	BHLHE40,CDKN1A,PLAUR,SERPINE1
CFLAR		other		0.225	bias	0.021	CDKN1A,CTNNB1,HMOX1,NFATC2
crocidolite asbestos		chemical toxicant		1.982	bias	0.021	CD44,FOSL1,FOSL2,GCLC
CXCR4		G-protein coupled receptor		1.165	bias	0.0211	AXL,CD44,CDKN1A,CTNNB1,DLX5,VEGFA
maneb		chemical toxicant		1.664	bias	0.0211	ADAM22,CACNA1E,LRP4,MRTFB,NR4A1,TRPM3
MAP3K14		kinase	Activated	2.2	bias	0.0215	CD44,IL1R2,NFKBIA,NR1H3,REL,RELB,SIX2
fingolimod		chemical drug		-0.956	bias	0.0215	AXL,CDKN1A,CTNNB1,FOSL1,S1PR3,SERPINE1,SPHK1
phenylephrine		chemical drug		0.458	bias	0.0215	GCLC,HMOX1,NFE2L2,PDK4,RRAD,SLC9A1,THRA
L-proline		chemical - endogenous mammalian				0.0222	CCNE1,CDKN1A
2-(3-hydroxypropoxy)calcitriol		chemical drug				0.0222	S1PR2,SLC20A1
PDCD10		other				0.0222	CTNNB1,VEGFA
WNT16		other				0.0222	CDKN1A,CTNNB1
PDGFD		growth factor				0.0222	NFATC1,VEGFA
PDE6B		enzyme				0.0222	HMOX1,NFE2L2
WNT2		cytokine				0.0222	CTNNB1,NOX4
BANP		other				0.0222	CDKN1A,SNAI2
CYP4F2		enzyme				0.0222	FLT1,VEGFA
EIF2AK1		kinase				0.0222	BAG3,HSPB8
SDC4		other				0.0222	ANGPT2,SOX9
RAD51AP1		other				0.0222	CD44,POU5F1
KHDRBS1		transcription regulator				0.0222	CD44,ECE1
PROK1		growth factor				0.0222	IL11,SPHK1
sulfinosine		chemical reagent				0.0222	GCLC,VEGFA
MAD2L2		enzyme				0.0222	POU5F1,SNAI2
DMTF1		transcription regulator				0.0222	ANPEP,CDKN1A
ERBIN		other				0.0222	CDKN1A,SERPINE1
RAPGEF4		other				0.0222	CDKN1A,NFATC1
glyceraldehyde-BSA		chemical reagent				0.0222	CDKN1A,CEBPA
methylglyoxal-BSA		chemical reagent				0.0222	CDKN1A,CEBPA
thenoyltrifluoroacetone		chemical reagent				0.0222	AGT,SERPINE1
dacarbazine		chemical drug				0.0222	CDKN1A,VEGFA
diquat		chemical toxicant				0.0222	HMOX1,NFE2L2
fluphenazine		chemical drug				0.0222	NR4A1,NR4A3
PQQ cofactor		chemical - endogenous non-mammalian				0.0222	HMOX1,NFE2L2
DIM-C-pPhOH-3,5-Br2		chemical reagent				0.0222	NR4A1,PGAM2
miR-508-3p inhibitor		chemical reagent				0.0222	SERPINE1,SNAI1
tyrphostin AG825		chemical - kinase inhibitor				0.0222	CDKN1A,SNAI1
echinacoside		chemical reagent				0.0222	GCLC,HMOX1
HDAC4		transcription regulator		-0.958		0.0222	ANGPTL4,ARC,CAMK2A,CDKN1A,FOSL1,HOMER2,NR4A1,SGCG,TSPAN13,VEGFA
roscovitine		chemical drug	Inhibited	-2.183	bias	0.0223	BCL2L11,CCNA1,CD44,CDKN1A,CEBPA
SPHK1	0.884	kinase				0.0223	BCL2L11,CDKN1A,ERN1,SERPINE1,SPHK1
TCF7	1.678	transcription regulator				0.0223	CEBPA,CTNNB1,PPARD,RARA,TCF7
BMP7		growth factor	Activated	2.798	bias	0.0223	CD44,CDKN1A,CEBPA,CEBPB,CTNNB1,DLX5,FOXC2,JAG1,NODAL,PPARGC1B,SERPINE1,VEGFA
glycine		chemical - endogenous mammalian				0.0226	CCNE1,CDKN1A,VEGFA
c-Src		group				0.0226	CHKA,HMOX1,NFATC1
PADI2		enzyme				0.0226	SNAI1,SNAI2,TNFRSF1B
VGLL3		other				0.0226	GADD45B,SNAI2,SOX9
PPP4R3B		other				0.0226	HEY2,IRX3,LFNG
DEF6		other				0.0226	NFATC1,SNAI1,SNAI2
mir-515		microRNA				0.0226	ANGPTL4,CD44,SERPINE1
acyclic retinoid		chemical drug				0.0226	CDKN1A,CTNNB1,FLT1
melphalan		chemical drug				0.0226	BCL2L11,CDKN1A,FLT1
TGFA		growth factor	Activated	2.584	bias	0.0229	CDKN1A,CEBPB,CTNNB1,FOSL2,GPER1,SERPINE1,VEGFA
MACROH2A1		other		-0.816	bias	0.0229	CDKN1A,ETS1,POU5F1,SERPINE1,SNAI1,TBX3,TJP2
nitric oxide		chemical - endogenous mammalian	Activated	2.077	bias	0.0229	CD44,CDKN1A,ECE1,FLT1,GCLC,HEY1,HMOX1,NFE2L2,PGF,TIMP3,VEGFA
melatonin		chemical - endogenous mammalian		1.468		0.023	CDKN1A,CRY1,CRY2,ECE1,HMOX1,NFE2L2,PER2,POU5F1,SOX9
LMO2	1.251	transcription regulator		-0.5		0.0231	CDKN1A,CLDN4,ERG,ETV3,GTSE1,HLX,LHFPL2,LMCD1,MRTFA,PIK3CD,RAB11FIP4,RAPGEF2,RERE,RRAD,SMOX,TAMALIN,TNFRSF1B
RELA		transcription regulator	Activated	3.644	bias	0.0233	AGT,AP3M2,BCL2L11,BHLHE40,BTG2,CD14,CD44,CDKN1A,CEBPB,HMOX1,MIR17HG,MRTFA,NFATC1,NFATC2,NFE2L2,NFKBIA,NOTCH1,NR4A1,NR4A3,POU5F1,RELB,SNAI1,SOX9,STK17B,VEGFA
phosphate		chemical - endogenous mammalian		0.493	bias	0.0233	ALPL,AXL,ETV4,FOSL1,NCOR2,SLC20A1,SPRY4,ZFP36L2
NF2		other				0.0233	CDKN1A,CTNNB1,HMOX1,PLAUR
UXT		transcription regulator		-1.154	bias	0.0233	B4GALT1,GTSE1,NFKBIA,PMEPA1
AMPK		complex		0.561		0.0241	BCL2L11,CDKN1A,CTNNB1,DUSP4,HMOX1,NOX4,PFKFB3,SERPINE1,SNAI1
DDIT3		transcription regulator		-0.718		0.0241	BCL2L11,CEBPA,HMOX1,JAG1,NFE2L2,PER1,SH3RF3,SNAI2,STX1A
Hsp27		group		-1.4		0.0242	CD14,CDKN1A,CSF1R,IL6R,NOX4
PROC		peptidase		-0.692	bias	0.0242	AGT,ANGPT2,DDX21,NR4A1,SERPINE1
sulindac		chemical drug		0.349		0.0242	CCNE1,CDK3,CDKN1A,CTNNB1,GCLC,VEGFA
IKBKB		kinase		0.784	bias	0.0244	CD44,CDKN1A,CEBPB,CSF1R,CTNNB1,ETS1,HAS1,HMOX1,IL11,NFKBIA,REL,RELB,SMURF1,SNAI1,TIMP3,TNFRSF1B,VEGFA
MKNK1		kinase	Activated	2.828	bias	0.0246	BAG3,BMP8B,CAMK2A,ETS1,KIF21B,KLF13,NR4A3,THRA
CXCL12		cytokine		1.75	bias	0.0248	ADAM17,ANKRD12,AXL,CD14,CD44,CD82,CTNNB1,DLX5,DMPK,HIPK3,MAFK,NR4A1,TNFRSF1B
Pam3-Cys-Ser-Lys4		chemical reagent		1.195	bias	0.0248	ADGRE5,AKAP13,ANGPT2,BCL2L11,CD14,CD58,CSF1R,KDM6B,NFKBIA,REL,RELB
HOXA10		transcription regulator		0.196	bias	0.025	ALPL,BCL2L11,CDKN1A,ERG,FLT1,HOXA11,IL11,IRX3,KLF9,NDRG2,NR4A1,STK17B
Insulin		group	Activated	3.051	bias	0.0257	ACLY,AGT,ALDOB,ANGPTL4,CCNE1,CDKN1A,CEBPA,CEBPB,CTNNB1,DDIT4,DUSP4,FOXC2,GCLC,HMOX1,NFKBIA,NR1H3,NR4A1,NR4A3,PDK4,PER2,PFKFB3,PPARD,PPARGC1B,SERPINE1,SNAI1,VEGFA
PP2/AG1879 tyrosine kinase inhibitor		chemical - kinase inhibitor		-0.871	bias	0.0257	AGT,BCL2L11,CDKN1A,HMOX1,PER1,SERPINE1,VEGFA
ALOX15		enzyme		0.75	bias	0.0259	CTNNB1,FOSL1,HMOX1,PPARD
SSRP1		transcription regulator				0.0259	CDKN1A,DUSP5,PDGFA,TOP1
N(G)-monomethyl-D-arginine		chemical - endogenous mammalian		-0.068		0.0259	GATA2,HMOX1,PLAUR,VEGFA
miR-122-5p (miRNAs w/seed GGAGUGU)		mature microRNA	Inhibited	-2.448	bias	0.0259	ADAM17,AP3M2,CLDN18,MECP2,NFATC1,NUMBL
Nfat (family)		group	Activated	2.121	bias	0.0259	B4GALT1,F2RL1,NOX4,PDGFA,RELB,RGS3,SERPINE1,TCF7
FGFR1		kinase		1.238	bias	0.0259	CDKN1A,ERN1,IL11,MSX1,NOTCH1,NR1H3,PCSK1,PLAUR
trastuzumab		biologic drug				0.0261	ANGPT2,CCNE1,CEBPB
Fgfr		group				0.0261	HEY1,HEY2,HMOX1
CREBZF		transcription regulator				0.0261	CEBPB,ERN1,PDK4
NUMB		other				0.0261	CDKN1A,HEY1,HEY2
CTBP2		transcription regulator				0.0261	CCNA1,CTNNB1,SPRY4
miR-19b-3p (and other miRNAs w/seed GUGCAAA)		mature microRNA				0.0261	BCL2L11,HIPK3,VEGFA
AICDA		enzyme				0.0261	CEBPA,POU5F1,TOP1
ACTN4		transcription regulator				0.0261	ANGPTL4,SERPINE1,SNAI1
2-bromoethylamine		chemical reagent	Activated	2.213	bias	0.0262	CD14,CD44,CLDN4,TGIF1,UPP1
IL11RA		transmembrane receptor				0.0262	CCNE1,DUSP5,IL11,IL4R,VEGFA
butyric acid		chemical - endogenous mammalian		-0.28		0.0264	ADGRE5,CCNE1,CD14,CD44,CD82,CDK3,CDKN1A,DDR1,FURIN,GAK,GATA2,GCLC,IL11,IL18R1,NFATC1,NFATC2,NFKBIA,NR4A1,PTPN1,SERPINE1,SOX9,THRA,TIMP3,VEGFA
PSMB11		peptidase	Inhibited	-2.912	bias	0.0265	CLDN4,FLT1,GADD45B,HMOX1,IL18R1,NR4A1,RELT,RHOB,TNFRSF1B
STK11		kinase		-0.024	bias	0.0266	BCL2L11,CAMKK1,CDKN1A,CEBPA,CTNNB1,ETV4,FOSL1,FOXN3,GADD45B,MAFK,MED26,MSH4,SERPINE1,SNAI1,SNAI2,STK17B,VEGFA
bortezomib		chemical drug		1.284		0.027	ALPL,BAG3,BCL2L11,CDKN1A,ERN1,GADD45B,IL6ST,KLF9,MAPK6,NECTIN2,NOTCH1,NOX4,PTCH1,SH3BP2,VEGFA
GW501516		chemical drug		1.471	bias	0.0272	ANGPTL4,CDKN1A,FLT1,LIPG,NOTCH1,PDK4,PPARD,VEGFA
BRAF		kinase				0.0275	B3GNT2,BCL2L11,CDKN1A,CEBPB,CSF1R,DUSP4,GPC1,RFFL,SLC22A5,SPRY4,ST3GAL1,TSPAN13,UNC5B
cytarabine		chemical drug		0.816	bias	0.0276	ADGRE5,BCL2L11,CDKN1A,POU5F1,THRA,TOP1
PELP1		other				0.0277	ADA,CCNA1,CYGB,KCNE4,MLPH,MYADM,NCOR2,P3H2,SRSF12
Hedgehog		group				0.0283	FOXC2,FOXL1,JAG1,PTCH1,SOX9
BSG		transporter		0.597	bias	0.0283	ALDOB,BCL2L11,PLAUR,SERPINE1,VEGFA
NRAS		enzyme		-0.116	bias	0.0285	CCNE1,CDKN1A,CRYBG1,CTNNB1,DLX5,ETS1,IRX3,NFE2L2,PHLDA3,RHOB,SPRY4,TULP4,VEGFA
LDL		complex	Activated	2.503	bias	0.0285	AXL,BCL2L11,CDKN1A,CTNNB1,ECE1,GCLC,HMOX1,NR1H3,NR4A1,NR4A3,PANX1,RARA,SERPINE1,SPHK1,TMEM100,VEGFA
Secretase gamma		complex		1.948	bias	0.0285	HEY1,HEY2,HEYL,NOTCH1
HSD11B1		enzyme				0.0285	AGT,ANGPTL4,NR1H3,PDK4
ZBTB7A		transcription regulator				0.0285	ADA,BCL2L11,CDKN1A,NFATC1
PDPK1		kinase		-1.291		0.0285	CDKN1A,PDGFA,SERPINE1,SNAI1
CYP19A1		enzyme		1.211		0.0286	AMH,CCNE1,CD14,CD44,S1PR3,SOX9,VEGFA,WNT7B
let-7		microRNA	Inhibited	-3.115	bias	0.0287	AGO2,BTG2,CD44,CLUH,ERF,FOSL1,IL6R,MAPK6,PLAGL2,PLAUR,POU5F1,SERPINE1,SOX9,ZC3H3
maslinic acid		chemical - endogenous non-mammalian				0.0288	ADAM17,CD44,CEBPB,ETS1,IL6ST,PLAUR,PPARD
PIK3R1		kinase		1.276	bias	0.0288	CD44,ERN1,HMOX1,NFE2L2,PIK3CD,SERPINE1,VEGFA
LYN		kinase		0.068	bias	0.0288	BCL2L11,CD22,CDKN1A,CXCR5,ETS1,NFKBIA,SPHK1
pyrophosphate		chemical - endogenous mammalian				0.0289	ALPL,SOX9
N6-benzoyl-cAMP		chemical reagent				0.0289	NR4A1,NR4A3
DBH-AS1		other				0.0289	CCNE1,CDKN1A
PADI4		enzyme				0.0289	CDKN1A,OSGIN1
Lefty		group				0.0289	CDKN1A,ETS1
isocoumarin NM-3		chemical drug				0.0289	ANGPT2,VEGFA
N-propyl bromide		chemical reagent				0.0289	GCLC,HMOX1
PNU282987		chemical reagent				0.0289	HMOX1,PPARD
PKD2		ion channel				0.0289	CDKN1A,NODAL
BAG6		enzyme				0.0289	CDKN1A,SERPINE1
PLCD1		enzyme				0.0289	SNAI1,SNAI2
mir-326		microRNA				0.0289	ETS1,NOTCH1
FALEC		other				0.0289	BTG2,CDKN1A
USP2		peptidase				0.0289	RARA,SERPINE1
NUP155		other				0.0289	ANGPTL4,FOSL1
SLIT2		other				0.0289	CTNNB1,SNAI1
H3-3A/H3-3B		other				0.0289	CDKN1A,PDGFA
FZD5		G-protein coupled receptor				0.0289	CD14,VEGFA
CSNK2A2		kinase				0.0289	CTNNB1,SNAI1
WNT7B	2.556	other				0.0289	PTCH1,VEGFA
CYP3A4		enzyme				0.0289	GCLC,HMOX1
TERF2		transcription regulator				0.0289	CDKN1A,TOP1
SNW1		transcription regulator				0.0289	CDKN1A,SERPINE1
TNRC6A		other				0.0289	BCL2L11,CDKN1A
HESX1		transcription regulator				0.0289	GATA2,RUNX1
GADD45GIP1		other				0.0289	GCLC,HMOX1
raclopride		chemical drug				0.0289	NR4A1,NR4A3
mechlorethamine		chemical drug				0.0289	NFE2L2,PIK3R3
magnesium sulfate		chemical drug				0.0289	AQP3,NFKBIA
hypochlorous acid		chemical drug				0.0289	CTNNB1,SNAI2
DIM-C-pPhOH-3-Cl-5-OCH3		chemical reagent				0.0289	NR4A1,PGAM2
PRKCA		kinase		0.852	bias	0.029	CCNE1,CDKN1A,ETS1,HEY1,NFKBIA,PHLDA2,RUNX1,SERPINE1,VEGFA
11,12-epoxyeicosatrienoic acid		chemical - endogenous mammalian				0.03	CD44,CD82,NFKBIA
puromycin		chemical - endogenous non-mammalian				0.03	NOX4,SERPINE1,VEGFA
PKNOX2		transcription regulator				0.03	BTG2,CDKN1A,SNAI2
G-1		chemical reagent				0.03	ARC,CCNA1,GPER1
dactolisib		chemical drug				0.03	BCL2L11,CDKN1A,SNAI1
CAST		peptidase				0.03	CEBPA,MEF2D,NCS1
GFI1B		transcription regulator				0.03	CDKN1A,ELF4,GATA2
NAB2		transcription regulator				0.03	CDKN1A,FLT1,RRAD
KLRC4-KLRK1/KLRK1		transmembrane receptor				0.03	CD44,TCF7,VEGFA
NCD-38		chemical reagent				0.03	ERN1,PDGFA,PIK3R3
(1S,2R)-NCL-1		chemical reagent				0.03	ERN1,PDGFA,PIK3R3
PIK3CG		kinase		0.707		0.0301	BCL2L11,CTSW,DCSTAMP,FOSL2,HMOX1,NFATC1,PIK3CD,SOX9
C5		cytokine	Activated	2.374	bias	0.0303	CCNE1,ERN1,FLT1,IL18R1,NFE2L2,NFKBIA,RGS3,SERPINE1,VEGFA
MDM2		transcription regulator				0.0304	CCNA1,CDKN1A,ELF4,ETS1,GTSE1,SERPINE1,SNAI2
SMO		G-protein coupled receptor				0.0304	FOXC2,IL11,NFATC1,PTCH1,RUNX1,SOX9,WNT7B
TRPS1		transcription regulator		1.067	bias	0.0305	ALPL,RAMP1,RUNX1,SNAI1,SNAI2
ROCK2		kinase				0.0305	BCL9L,CD44,CEBPA,CXCR5,SERPINE1
PLK1		kinase				0.0305	BCL2L11,CDKN1A,CTNNB1,SNAI1,SNAI2
MYC		transcription regulator	Activated	3.133	bias	0.0308	ACLY,ADARB1,ANGPT2,ATAD3B,AXL,BCL2L11,BCOR,CCNA1,CCNE1,CD44,CDKN1A,CEBPA,CHKA,CLUH,CSF1R,CTNNB1,DDIT4,DDX21,DUSP4,DUSP5,EMP1,EPHB3,FOSL1,GADD45B,GADD45G,GCLC,GPC1,HMOX1,IRX3,KDM6B,LOC102724788/PRODH,MIR17HG,NDRG2,NFE2L2,NFKBIA,NR1H3,NR4A1,PFKFB3,PLAUR,POU5F1,PPARD,RARA,RFFL,RHOB,SEMA4A,SERPINE1,SLC22A4,SNAI1,SOX9,ST3GAL1,THOP1,TINCR,VEGFA,WNT7B,YBX3
EIF2AK3		kinase	Activated	2.207	bias	0.0311	BCL2L11,BTG2,CEBPB,CEBPG,CTSC,ERN1,ETS2,FOSL1,RELB,VEGFA
F3		transmembrane receptor	Activated	2.414	bias	0.0314	CCNA1,FOXC2,SERPINE1,SPRY4,UBASH3B,VEGFA
ZC3H12A		enzyme		0.485	bias	0.0314	CEBPA,CEBPB,REL,TNFRSF1B
SETD2		enzyme	Inhibited	-2	bias	0.0314	FLT1,PRRX2,RHOB,SERPINE1
PRKCZ		kinase		1.944	bias	0.0314	ETS1,HMOX1,NFKBIA,VEGFA
UPF1	1.715	enzyme		-1.067	bias	0.0314	ANGPTL4,ERG,SMG5,SMG6
ING1		transcription regulator		0.254		0.0314	ANGPTL4,CDKN1A,ERN1,TPPP
PAK1		kinase		0.765		0.0314	CDKN1A,CTNNB1,FOSL1,VEGFA
PROX1		transcription regulator		1.934		0.0314	ANGPT2,CCNE1,FOXC2,HEY1
eplerenone		chemical drug		-1.961	bias	0.0314	NOX4,PDGFA,SERPINE1,VEGFA
haloperidol		chemical drug		1.487	bias	0.0321	ADORA2A,ARC,CTNNB1,NR4A1,NR4A3,PER1,VEGFA
NCOA1		transcription regulator		0.226		0.0324	ADAM22,BTG2,CDKN1A,CEBPA,HIC1,NFKBIA,PPARD,RFX1,SERPINE1,SMG6
FOXO3		transcription regulator		1.489		0.0324	ACLY,ANGPT2,BCL2L11,CCNA1,CDKN1A,DDIT4,ERG,GADD45B,GATA2,GCLC,JAG1,NFKBIA,S1PR3,SBSN,SERPINE1,SNAI1,SOX9,TNFRSF1B,VEGFA
carrageenan		chemical drug	Activated	2	bias	0.0328	F2RL1,FOSL1,FOSL2,NFKBIA,VEGFA
CDKN1B		kinase	Inhibited	-2.313	bias	0.033	ADGRE5,CCNA1,CDKN1A,HSPB8,NFATC2,RRAD,RUNX1,SERPINE1,SLC9A1
tanespimycin		chemical drug		-1.696	bias	0.033	AXL,CDKN1A,COL11A2,HRH1,IL6R,PTCH1,SERPINE1,SNAI2,VEGFA
PLAU		peptidase		1	bias	0.0333	FLT1,PIM3,PLAUR,RELB,SERPINE1,SNAI1
SMARCA2		transcription regulator		0.254	bias	0.0333	ALPL,CCNE1,CD44,HES5,MSX1,TBX2
glutathione		chemical - endogenous mammalian		-1.777		0.0333	BCL2L11,CDKN1A,GCLC,HMOX1,SERPINE1,VEGFA
FN1		enzyme	Activated	2.218	bias	0.0336	CCNE1,CDKN1A,CEBPB,KIF21B,NFKBIA,PLAUR,POU5F1,SERPINE1,SLC9A1,SNAI1,SNAI2,SOX9,VAV2
Histone h4		group				0.0337	ADA,AGT,CCNE1,CDKN1A,FLT1,KMT2B,SPHK1,TACC2,TBX15,TBX2
COL18A1		other	Inhibited	-2.621	bias	0.0339	CTNNB1,DDIT4,EPHB2,ETS1,F2RL1,SERPINE1,VEGFA
CpG ODN 2395		chemical reagent				0.0341	CD14,HMOX1,IL4R
MK2206		chemical drug				0.0341	BCL2L11,SNAI1,VEGFA
CYP2E1		enzyme				0.0341	CD14,GCLC,HMOX1
miR-293-5p (and other miRNAs w/seed CUCAAAC)		mature microRNA				0.0341	ARC,NR4A1,STX1A
KLF10		transcription regulator				0.0341	CDKN1A,CEBPA,SERPINE1
TNFRSF11A		transmembrane receptor				0.0341	AKAP13,POU5F1,SNAI1
PPP4R3A		other				0.0341	HEY2,IRX3,LFNG
CDK8		kinase				0.0341	CCNE1,CD44,NOTCH1
NR6A1		ligand-dependent nuclear receptor				0.0341	NODAL,POU5F1,RAI1
ST8SIA1		enzyme				0.0341	CCNE1,CDKN1A,POU5F1
W7		chemical reagent				0.0341	CD14,DUSP4,NR4A1
lapatinib		chemical drug				0.0341	BCL2L11,FOSL1,FOSL2
acetaldehyde		chemical - endogenous mammalian				0.0341	CEBPB,KLF9,SMOX
SNCA		enzyme		-0.306		0.0342	AGT,BAIAP2,CDH15,CNIH2,DDN,DRAXIN,GCLC,HES5,HOMER2,HPCAL4,KCNA7,KCNN3,MEF2D,NOTCH1,NPTX1,PITPNM2,PITX3,SERPINE1
crizotinib		chemical drug		-1.067		0.0344	CTNNB1,NODAL,SERPINE1,SNAI1
PRDM16		transcription regulator				0.0344	AGT,CDKN1A,GADD45G,SERPINE1
ETV4	1.585	transcription regulator				0.0344	ARID3B,B4GALT1,CTNNB1,ETV4
miR-450a-5p (and other miRNAs w/seed UUUGCGA)		mature microRNA	Inhibited	-2	bias	0.0344	JAG1,NOTCH1,SERPINE1,SNAI2
PML-RARA		fusion gene/product				0.0344	CDKN1A,HMOX1,JAG1,RARA
phorbol 12,13-dibutyrate		chemical - endogenous non-mammalian		1.961	bias	0.0344	ALPL,CDKN1A,SERPINE1,SPRY4
9-hydroxy-(S)-10,12-octadecadienoic acid		chemical - endogenous mammalian				0.0344	SERPINE1
beta-escin		chemical drug				0.0344	CDKN1A
ergosterol		chemical - endogenous mammalian				0.0344	BCL2L11
B56		group				0.0344	CTNNB1
GFM1		translation regulator				0.0344	ARC
DIXDC1		other				0.0344	SNAI1
Mlcp		complex				0.0344	NR4A1
Morrbid		other				0.0344	BCL2L11
tandospirone		chemical drug				0.0344	PER1
bovine testicular hyaluronidase		biologic drug				0.0344	CD44
HCG11		other				0.0344	CDKN1A
LINC00475	0.857	other				0.0344	CDKN1A
FBXO46		other				0.0344	FBXO31
PHF20		transcription regulator				0.0344	POU5F1
OVGP1	3.283	enzyme				0.0344	MAPKAPK2
ALG2		enzyme				0.0344	CREB3L2
GSKIP		other				0.0344	CTNNB1
CFAP45	2.596	other				0.0344	CCNA1
FSIP1		other				0.0344	SNAI2
LMTK3		kinase				0.0344	HSPB8
SCAI		transcription regulator				0.0344	CTNNB1
FBXL17		other				0.0344	HMOX1
OTUD6A		peptidase				0.0344	RARA
FXN		kinase				0.0344	ACLY
S100A3		transporter				0.0344	RARA
TMEM178A		other				0.0344	NFATC1
IDH3B		enzyme				0.0344	PFKFB3
GRSF1		other				0.0344	AGO2
BRIP1		enzyme				0.0344	HMOX1
OPCML		other				0.0344	SNAI2
NOC3L		other				0.0344	CCNE1
ARMC10		other				0.0344	CDKN1A
GKN1		growth factor				0.0344	SOX9
FKBPL		other				0.0344	CDKN1A
HDLBP		transporter				0.0344	CSF1R
ZBTB7C		transcription regulator				0.0344	CDKN1A
RND2		enzyme				0.0344	RHOB
N-arachidonylglycine		chemical - endogenous mammalian				0.0344	AXL
TMPRSS2		peptidase				0.0344	ERG
EBF4		transcription regulator				0.0344	CDKN1A
MACROD1		enzyme				0.0344	NFKBIA
PPP3CC		phosphatase				0.0344	ITPKC
SLC17A6		transporter				0.0344	NR4A1
CXXC1		transcription regulator				0.0344	CDKN1A
MPP3		kinase				0.0344	NECTIN1
ZBTB8A		other				0.0344	CDKN1A
TBX18		transcription regulator				0.0344	SNAI2
HSPA6		enzyme				0.0344	SPHK1
MLLT11		other				0.0344	CD44
HDAC class I inhibitors		chemical drug				0.0344	SNAI2
KCTD10		ion channel				0.0344	RHOB
SBNO2		transcription regulator				0.0344	DCSTAMP
PLXND1	1.098	transmembrane receptor				0.0344	VEGFA
RHBDF1		other				0.0344	ADAM17
DSC2		other				0.0344	CD44
USP29		peptidase				0.0344	RARA
FRMPD1		other				0.0344	GPSM1
7-bromoindirubin-3'-oxime		chemical - kinase inhibitor				0.0344	CDKN1A
MEF2D-NFAT2-p300		complex				0.0344	NR4A1
black cohosh extract		chemical drug				0.0344	SERPINE1
inolitazone		chemical drug				0.0344	CDKN1A
Rho gdi		group				0.0344	RHOB
PF-4523655		biologic drug				0.0344	DDIT4
PRCC		other				0.0344	SERPINE1
NDUFV1		enzyme				0.0344	PTPN1
DYNLRB1		other				0.0344	SERPINE1
UPF3B		transporter				0.0344	UPF1
GTF2H2		transcription regulator				0.0344	KLF9
SYTL4		transporter				0.0344	STX1A
PAIP2		translation regulator				0.0344	CAMK2A
CABLES1		other				0.0344	CDKN1A
CDT1		other				0.0344	CDKN1A
RAB27A		enzyme				0.0344	CD44
ACVR2B		kinase				0.0344	CDKN1A
LINC01503		other				0.0344	FOSL1
MARK1		kinase				0.0344	SNAI1
LRRFIP2		other				0.0344	CTNNB1
ENAH		other				0.0344	AXL
ADAMTS7	0.911	peptidase				0.0344	SOX9
miR-1343-3p (and other miRNAs w/seed UCCUGGG)		mature microRNA				0.0344	TEAD4
miR-523-3p (miRNAs w/seed AACGCGC)		mature microRNA				0.0344	CDKN1A
miR-147a (miRNAs w/seed UGUGUGG)		mature microRNA				0.0344	VEGFA
miR-411-3p (and other miRNAs w/seed AUGUAAC)		mature microRNA				0.0344	SPRY4
miR-212-5p (miRNAs w/seed CCUUGGC)		mature microRNA				0.0344	PTCH1
miR-331-5p (and other miRNAs w/seed UAGGUAU)		mature microRNA				0.0344	PLAUR
miR-23a-5p (and other miRNAs w/seed GGGUUCC)		mature microRNA				0.0344	LOC102724788/PRODH
miR-690 (miRNAs w/seed AAGGCUA)		mature microRNA				0.0344	CEBPA
Mir690		microRNA				0.0344	CEBPA
miR-504-5p (and other miRNAs w/seed GACCCUG)		mature microRNA				0.0344	VEGFA
TIMELESS		other				0.0344	PER1
IFI6		other				0.0344	BCL2L11
ZBTB5		transcription regulator				0.0344	CDKN1A
DHX8		enzyme				0.0344	CDKN1A
epidermal growth factor		chemical drug				0.0344	PTPN1
FRAT2		other				0.0344	CTNNB1
EPSTI1		other				0.0344	NFKBIA
SCD5		enzyme				0.0344	WNT7B
TRERNA1		other				0.0344	SNAI1
DOK3	2.217	other				0.0344	NFATC2
PFKFB2		kinase				0.0344	PDK4
DNASE1L3		enzyme				0.0344	CDKN1A
CCNI		other				0.0344	CDKN1A
PDGF-RÎ² dimer		complex				0.0344	SNAI2
CSL-HIF1A-MAML1-NICD		complex				0.0344	SNAI1
CAY10593		chemical reagent				0.0344	CTNNB1
FXYD1		ion channel				0.0344	CDKN1A
ORC4		other				0.0344	LMNB2
CALML3		other				0.0344	MYO10
MAT2A		enzyme				0.0344	HMOX1
LRRC17		other				0.0344	NFATC1
B4GALT5		enzyme				0.0344	NOTCH1
ING3		other				0.0344	CDKN1A
PDPN		other				0.0344	CD44
LIN7C		other				0.0344	CTNNB1
ORC3		other				0.0344	LMNB2
JADE1		transcription regulator				0.0344	CDKN1A
cytarabine/idarubicin		chemical drug				0.0344	CEBPA
GDF10		growth factor				0.0344	SERPINE1
ETS1-AS1		other				0.0344	ETS1
OPN4		G-protein coupled receptor				0.0344	VEGFA
SMAD9		transcription regulator				0.0344	ALPL
UBE2E1		enzyme				0.0344	CDKN1A
P4HA1		enzyme				0.0344	AGO2
CUL9		other				0.0344	CDKN1A
CDKL2		kinase				0.0344	CD44
Hmgn2 (includes others)		other				0.0344	SOX9
SRRM1		other				0.0344	CD44
SCML2		transcription regulator				0.0344	CDKN1A
LEFTY1		growth factor				0.0344	NODAL
TDP-665759		chemical reagent				0.0344	CDKN1A
CHP1		other				0.0344	SLC9A1
PIK3C2A		kinase				0.0344	VEGFA
CYFIP1		translation regulator				0.0344	ARC
CID-2011756		chemical reagent				0.0344	NR4A1
Peg3		other				0.0344	VEGFA
GDC-0623		chemical drug				0.0344	BCL2L11
thalidomide analog 1		chemical reagent				0.0344	VEGFA
thalidomide analog 2		chemical reagent				0.0344	VEGFA
CDG2-cRGD-5		chemical reagent				0.0344	VEGFA
NCGC00184710		chemical reagent				0.0344	PDK4
renin-angiotensin-aldosterone system blocking agent		chemical drug				0.0344	AGT
anti-miR-29a inhibitor		chemical reagent				0.0344	TIMP3
alpha-cyano-4-hydroxycinnamate		chemical reagent				0.0344	AGT
BPDE-II		chemical toxicant				0.0344	TOP1
2,3-pentanedione		chemical - endogenous non-mammalian				0.0344	VEGFA
styrofoam		chemical reagent				0.0344	VEGFA
triparanol		chemical drug				0.0344	PTCH1
diisopropanolnitrosamine		chemical toxicant				0.0344	CDKN1A
remikiren		chemical drug				0.0344	AGT
bestatin		chemical drug				0.0344	NOX4
PD173955		chemical - kinase inhibitor				0.0344	PLAUR
FRAX-1036		chemical - kinase inhibitor				0.0344	CTNNB1
sapropterin		chemical drug				0.0344	VEGFA
NSC 126405		chemical reagent				0.0344	CDKN1A
triazolam		chemical drug				0.0344	PER1
pantoprazole		chemical drug				0.0344	HMOX1
benzo(a)pyrene-3,6-quinone		chemical toxicant				0.0344	HMOX1
sodium 2-((6Z,15Z)-20-hydroxyicosa-6,15-dienamido)acetate		chemical reagent				0.0344	AGT
SU5614		chemical - kinase inhibitor				0.0344	VEGFA
potassium ferricyanide		chemical toxicant				0.0344	VEGFA
LINC02599		other				0.0344	SNAI2
AZD2858		chemical - kinase inhibitor				0.0344	NOTCH1
SID7969543		chemical reagent				0.0344	AMH
chymostatin		chemical - protease inhibitor				0.0344	AGT
antipain		chemical - protease inhibitor				0.0344	AGT
SMAD3-EP300		complex				0.0344	SERPINE1
luteolin 7-O-beta-D-glucoside		chemical - endogenous non-mammalian				0.0344	HMOX1
teneligliptin		chemical drug				0.0344	NOX4
TEI-F00806		chemical - protease inhibitor				0.0344	AGT
ferricyanide		chemical reagent				0.0344	HMOX1
homocysteine thiolactone		chemical - endogenous mammalian				0.0344	VEGFA
glucuronic acid		chemical - endogenous mammalian				0.0344	SOX9
norethynodrel		chemical toxicant				0.0344	VEGFA
BRD4		kinase		1.89	bias	0.035	BHLHE40,CEBPA,CXCR5,FOSL2,HMOX1,IL6R,PDGFA,RREB1,SUSD2,TOP1
FOXO1		transcription regulator	Activated	2.757	bias	0.035	ACLY,AGT,ALDOB,ANGPT2,ANGPTL4,BCL2L11,CDKN1A,DCSTAMP,DDIT4,ERG,FOXP4,GADD45B,GATA2,HMOX1,JAG1,NFATC1,PDK4,POU5F1,PPARGC1B,S1PR3,SERPINE1,SOX9,TOMM40,UBASH3B
sulindac sulfide		chemical drug		-0.155		0.0354	CDKN1A,CEBPB,GADD45G,MSX1,PPARD,RERE
2-deoxyglucose		chemical drug		0.764		0.0354	BCL2L11,CDKN1A,CSF1R,CTNNB1,DDIT4,TAS1R3
let-7a-5p (and other miRNAs w/seed GAGGUAG)		mature microRNA	Inhibited	-3.42	bias	0.0356	ATAD3B,BCL7A,CCNE1,CEBPA,GAK,HMOX1,MLLT1,NXN,PDGFA,POM121/POM121C,RHOB,SMOX
DSCAML1		other		0.378	bias	0.0357	DCLK1,GADD45G,GPR3,KLF9,MICALL2,PDGFA,WNT7B
RUNX3		transcription regulator		-0.621	bias	0.036	BCL2L11,CDKN1A,CEBPA,CHST3,CSF1R,IL6ST,JAG1,RUNX1,SNAI2
8,9-epoxyeicosatrienoic acid		chemical - endogenous mammalian				0.0363	CD44,CD82
16,16-dimethylprostaglandin E2		chemical - endogenous mammalian				0.0363	CD44,PTGER2
cholesterol sulfate		chemical - endogenous mammalian				0.0363	FOSL1,FOSL2
MSGN1		transcription regulator				0.0363	LFNG,NOTCH1
Bcl9-Cbp/p300-Ctnnb1-Lef/Tcf		complex				0.0363	CD44,PPARD
RASSF6		other				0.0363	BTG2,CDKN1A
ZNF503-AS1		other				0.0363	CTNNB1,ZNF503
pictilisib		chemical drug				0.0363	ANGPTL4,BCL2L11
AGTRAP		G-protein coupled receptor				0.0363	HMOX1,VEGFA
HOXA2		transcription regulator				0.0363	SIX2,SOX9
GLRX		enzyme				0.0363	PDGFA,VEGFA
PSMB9		peptidase				0.0363	NFKBIA,RELB
DLX1		transcription regulator				0.0363	DLX5,SERPINE1
CTNND1		other				0.0363	CTNNB1,SNAI1
PI3		other				0.0363	CEBPB,NFKBIA
ING4		transcription regulator				0.0363	CDKN1A,NFKBIA
ERP29		transporter				0.0363	SNAI1,SNAI2
MC1R		G-protein coupled receptor				0.0363	NR4A1,NR4A3
UTS2R		G-protein coupled receptor				0.0363	NR1H3,PPARD
PDYN		transporter				0.0363	ARC,PLXND1
SERPINH1		other				0.0363	SERPINE1,SNAI1
asbestos		chemical toxicant				0.0363	FOSL1,PDGFA
NPM1-ALK		fusion gene/product				0.0363	CEBPB,KDM6B
JNK-IN-8		chemical - kinase inhibitor				0.0363	CTNNB1,POU5F1
pentazocine		chemical drug				0.0363	HMOX1,NFE2L2
L-N6-(1-iminoethyl)-lysine		chemical reagent				0.0363	HMOX1,VEGFA
aurothioglucose		chemical drug				0.0363	GCLC,HMOX1
S100A9		other		0.529	bias	0.0375	ALPL,BHLHE40,CTNNB1,DDIT4,DYRK3,FOSL1,FURIN,HEY2,LOC102724788/PRODH,NR4A3,PER1
XDH		enzyme		-1		0.0375	CEBPA,CEBPB,PLAUR,SERPINE1
KEAP1		transcription regulator		-1.165		0.0375	DCSTAMP,GCLC,HMOX1,NFE2L2
FOSB		transcription regulator		-0.064	bias	0.0375	CEBPA,CEBPB,FOSL1,SERPINE1
histone deacetylase inhibitor		chemical drug		1.091	bias	0.0375	ABL1,BCL2L11,CDKN1A,PHLDA2
exenatide		biologic drug				0.0375	AGT,HMOX1,PCSK1,PER1
alvocidib		chemical drug		-1.987	bias	0.0375	CCNE1,CDKN1A,HOXA11,VEGFA
gemcitabine		chemical drug				0.0375	AQP3,CDKN1A,FOSL1,HMOX1,NOTCH1,VEGFA
entinostat		chemical drug		0.954		0.0375	ARC,BCL2L11,CCNE1,CDKN1A,NFE2L2,SERPINE1
ROCK		group				0.0378	CDKN1A,ETS1,MAFK,MIR17HG,SOX9
EIF2S1		translation regulator				0.0378	CCNE1,CEBPB,CEBPG,GCLC,HMOX1
AKT2		kinase				0.0378	BCL2L11,CDKN1A,CEBPB,CTNNB1,GCLC
MMP1		peptidase	Activated	2.213	bias	0.0378	CCNE1,CDKN1A,NFKBIA,PDGFA,SERPINE1
salirasib		chemical drug		-1.342	bias	0.0378	BHLHE40,PFKFB3,SERPINE1,TJP2,VEGFA
YY1		transcription regulator		-0.354		0.0379	ARID3B,BCL2L11,BTG2,CD22,CDKN1A,CEBPB,DDIT4,DMPK,GADD45G,HEY1,HMOX1,HOXD4,IL1R2,INCENP,PDGFA,TSIX,VEGFA
POU4F1		transcription regulator		1.323		0.038	BNC1,CDKN1A,ETV4,HOXD1,IRX2,IRX3,RUNX1,SLC6A17
pyrrolidine dithiocarbamate		chemical reagent		1.333	bias	0.038	GCLC,HMOX1,MAFG,NFKBIA,NR4A1,SERPINE1,SOX9,VEGFA
plicamycin		chemical drug		-1.751	bias	0.038	AXL,CDKN1A,EPOP,HMOX1,NFE2L2,PLAUR,SERPINE1,STX1A
SALL4		transcription regulator				0.0385	CD44,CEBPA,POU5F1
EIF4G2		translation regulator				0.0385	CDKN1A,POU5F1,TBX3
miR-199a-3p (and other miRNAs w/seed CAGUAGU)		mature microRNA				0.0385	CD44,CEBPB,RUNX1
TRPC1		ion channel				0.0385	CDKN1A,S1PR3,SPHK1
ATXN1	1.386	transcription regulator				0.0385	ATXN1,CD44,VEGFA
MAP3K5		kinase				0.0385	BCL2L11,CDKN1A,HMOX1
CCN3		growth factor				0.0385	ALPL,HES5,SERPINE1
CYP2J2		enzyme				0.0385	CD44,CD82,NFKBIA
GLP-1-(7-34)-amide		biologic drug				0.0385	CEBPB,HMOX1,NR4A1
docosahexaenoic acid		chemical drug		0.173	bias	0.0388	CD44,CDKN1A,CEBPB,ERN1,HMOX1,NFE2L2,NOX4,POU5F1,SERPINE1,SPHK1,TNFRSF1B
KLF11		transcription regulator		1.134		0.0391	AGT,CEBPB,PDGFA,PDK4,SERPINE1,SNAI1,TGIF1,TIMP3,VEGFA
TLR3		transmembrane receptor	Activated	3.278	bias	0.0395	FURIN,GADD45B,HMOX1,IL1R2,LIPG,NR4A1,PFKFB3,PIK3CD,PIK3R3,PTGER2,RHOB,SERPINB9,SERPINE1,TNFRSF1B,VAV2
APOE		transporter	Inhibited	-2.96	bias	0.0397	AHDC1,CD44,CREB3L1,CTNNB1,DAGLA,DCSTAMP,F2RL1,FAM27E3/FAM27E4,HMOX1,LIPG,MRTFA,NOX4,NR1H3,PMEPA1,PPARD,PPARGC1B,SERPINE1,SULT1A3/SULT1A4
linoleic acid		chemical - endogenous mammalian		1.109	bias	0.0398	ANGPTL4,DGKZ,NFKBIA,PPARD,SNAI2,VEGFA
cadmium chloride		chemical toxicant		1.963	bias	0.0398	GCLC,HMOX1,NFE2L2,NOTCH1,PFKFB3,SNAI1
ICAM1		transmembrane receptor	Activated	2.224	bias	0.0404	HEY1,NOTCH1,SNAI1,SNAI2,VEGFA
CAT		enzyme	Inhibited	-2.211	bias	0.0404	AGT,CDKN1A,GCLC,HMOX1,SERPINE1
FGF10		growth factor	Activated	2.219	bias	0.0404	CEBPB,LFNG,SNAI1,SOX9,TIMP3
carboplatin		chemical drug	Activated	2.219	bias	0.0404	CD44,CLDN4,POU5F1,TGIF1,UPP1
CP-55940		chemical reagent				0.0408	BTG2,CCNE1,NFKBIA,TOP1
nitrofen		chemical toxicant	Inhibited	-2	bias	0.0408	RARA,S1PR2,TIMP3,VEGFA
STAT		group				0.0408	AGT,CDKN1A,IL6ST,PTGER2
MEX3A		other		0		0.0408	ANGPTL4,CD44,DCLK1,PDK4
SLC16A2		transporter		-1.829	bias	0.0408	AMH,HR,KLF9,MARCKSL1
FOXP1		transcription regulator		-1.214		0.0408	CDKN1A,CSF1R,POU5F1,S1PR2
ADAM10		peptidase				0.0415	CAMK2A,DCLK1,GADD45G,HIPK1,IL6ST,RPGR,SOX9
PI3K (family)		group		1.315	bias	0.0416	BCL2L11,DDIT4,GCLC,HMOX1,NFE2L2,SERPINE1,SNAI2,VEGFA
GNA15		enzyme				0.0416	ADARB1,FOSL1,FOXS1,HMOX1,MAFK,NOX4,PRRX2,UNC5B
diethylnitrosamine		chemical toxicant		0		0.0416	CDKN1A,CTNNB1,DCLK1,ETS2,HMOX1,NFE2L2,NR1H3,VEGFA
bisphenol A		chemical - endogenous mammalian	Activated	2.182	bias	0.0419	ABL1,BCL9L,CCNE1,CDKN1A,GPER1,MECP2,NR4A1,NR4A3,PER1,POU5F1,STK17B,TIMP3
LDB1		transcription regulator		-0.5		0.042	CDKN1A,CLDN4,ETV3,GTSE1,HLX,LHFPL2,LMCD1,MRTFA,PIK3CD,RAB11FIP4,RAPGEF2,RERE,RRAD,SMOX,TAMALIN,TNFRSF1B
MEF2C		transcription regulator		1.633	bias	0.0423	ARC,CDKN1A,IL11,MEF2D,MMP25,NFATC2,NR4A1,PDLIM3,SIK1/SIK1B
N-acetyl-L-cysteine		chemical drug	Inhibited	-3.65	bias	0.0425	BCL2L11,CDKN1A,GCLC,HMOX1,NFATC1,NFE2L2,NFKBIA,OSGIN1,PLAUR,RHOB,SERPINE1,SNAI1,TOP1,VEGFA
Pkg		group				0.0432	ARC,CTNNB1,SOX9
KDM4A		transcription regulator				0.0432	CDKN1A,PIM3,POU5F1
WDR5		transcription regulator				0.0432	CCNE1,CTNNB1,POU5F1
EIF4EBP2		translation regulator				0.0432	CEBPA,CEBPB,CEBPG
PD184352		chemical drug				0.0432	BCL2L11,NR4A1,NR4A3
ketamine		chemical drug				0.0432	ARC,HMOX1,NR4A1
Ro41-5253		chemical reagent				0.0432	CDKN1A,CSF1R,RARA
1-chloro-2,4-dinitrobenzene		chemical drug				0.0432	GCLC,HMOX1,IL1R2
beta-glycerophosphoric acid		chemical - endogenous mammalian				0.0432	ALPL,CDKN1A,SLC20A1
diallyl trisulfide		chemical - endogenous non-mammalian				0.0432	CDKN1A,HMOX1,NFE2L2
mir-24		microRNA		0.2		0.0432	BCL2L11,CDKN1A,FURIN,SERPINE1,SNAI2
BMP10		growth factor		1.134	bias	0.0435	ANGPTL4,HAS1,HEY1,NFKBIA,NR4A1,NR4A3,SOX9
WNT5A		cytokine		1.666		0.044	CD14,CTNNB1,DGKZ,FLT1,NFATC2,PGF,PITX3,SNAI1,VEGFA
L-threonine		chemical - endogenous mammalian				0.0444	CCNE1,POU5F1
belinostat		chemical drug				0.0444	BCL2L11,CDKN1A
GPX8		enzyme				0.0444	CD44,SNAI2
RNASEH2B		enzyme				0.0444	CDKN1A,PHLDA3
CAMK2N2		other				0.0444	CCNE1,CDKN1A
PARP		group				0.0444	CDKN1A,SNAI1
ESRP1		other				0.0444	CD44,POU5F1
LINC01139		other				0.0444	ANGPTL4,BHLHE40
kremezin		chemical drug				0.0444	HMOX1,NFE2L2
PRPF19		enzyme				0.0444	CDKN1A,POU5F1
Sox2ot		other				0.0444	CD44,POU5F1
LY6K	0.573	other				0.0444	LY6K,SERPINE1
DAB2IP		other				0.0444	CD44,CDKN1A
FRMD6		other				0.0444	CDKN1A,RASSF4
UGDH		enzyme				0.0444	HAS1,LIPG
HCRT		other				0.0444	AMH,PER2
HOXB5		transcription regulator				0.0444	ANGPT2,PLAUR
HOXB7		transcription regulator				0.0444	ANGPT2,VEGFA
SH2B1		other				0.0444	FOSL1,PLAUR
COPS8		other				0.0444	CCNE1,CDKN1A
GNA11		enzyme				0.0444	ALPL,LMCD1
ACTG1		other				0.0444	CEBPA,MRTFA
HDAC8		transcription regulator				0.0444	CDKN1A,STX1A
SIAH1		enzyme				0.0444	CDKN1A,CTNNB1
candesartan cilexetil		chemical drug				0.0444	NOX4,VEGFA
allyl isothiocyanate		chemical toxicant				0.0444	HMOX1,NFE2L2
2-hydroxy-1-naphthylaldehyde isonicotinoyl hydrazone		chemical reagent				0.0444	CCNE1,CDKN1A
largazole		chemical - endogenous non-mammalian				0.0444	ANGPTL4,VEGFA
CBR-470-1		chemical - kinase inhibitor				0.0444	GCLC,HMOX1
retinol acetate		chemical drug				0.0444	ALPL,RARA
perilla alcohol		chemical drug				0.0444	CDKN1A,NFKBIA
Bvht		other	Activated	2.449	bias	0.0444	CYGB,ETS1,FOXC2,SNAI1,SNAI2,TBX2
VDR		transcription regulator		1.153		0.045	ABL1,AGT,ANGPT2,CD14,CD44,CDKN1A,CEBPB,GADD45G,INCENP,NFATC1,RELB,RGCC,TMEM100,VEGFA
ERBB3		kinase		0.378		0.0453	AXL,CDKN1A,EMP2,HMOX1,SERPINE1,SNAI1,TIMP3,VEGFA
DSCAM		other		0.378	bias	0.0457	CEBPA,GADD45G,KLF9,MICALL2,NEURL1B,PDGFA,WNT7B
E2F3		transcription regulator		-1.134	bias	0.046	AKNA,CCNA1,CCNE1,CDKN1A,ECE1,FAM102A,MIR17HG,NECTIN1,SERPINE1,SMG6,TIMP3
SMARCB1		transcription regulator		0.607	bias	0.046	BAG3,BCL2L11,CCNE1,CD44,CDKN1A,ETS2,HES5,HEY1,POU5F1,SGCG,SMC4
FGF21		growth factor		0.555	bias	0.0461	ACLY,ERN1,PDK4,PPARGC1B,SERPINE1
glucagon		biologic drug		1.432	bias	0.0461	CTNNB1,NDRG2,NR4A1,NR4A3,TJP2
pioglitazone		chemical drug		1.189		0.0461	ANGPTL4,CDKN1A,CMKLR1,FOSL1,HAS1,HMOX1,NR4A1,NR4A3,PPARD,PPARGC1B,SERPINE1,TNFRSF1B
AGER		transmembrane receptor		1.776	bias	0.0469	CDKN1A,CTNNB1,FLT1,IL4R,SERPINE1,VEGFA
BRCA1		transcription regulator	Activated	2.663	bias	0.0476	CCNE1,CDKN1A,CTNNB1,DDIT4,GADD45B,HMOX1,NFE2L2,NOTCH1,SNAI1,SNAI2,VEGFA
mir-210		microRNA	Inhibited	-2.375	bias	0.0479	ABL1,FAM102A,FGFRL1,FOXN3,NPTX1,PDXK,PTPN1
CYLD		transcription regulator		0.805		0.0479	NFKBIA,REL,RELB,SERPINE1
pimagedine		chemical drug		-1.067	bias	0.0479	GADD45B,HMOX1,SERPINE1,VEGFA
NUPR1		transcription regulator	Activated	2.6	bias	0.0479	ADAM22,ARHGEF26,CEBPB,CEP170B,CHMP1B,CNIH2,DAGLA,DUSP5,ETS1,FAM83G,GTSE1,IL6R,LHFPL2,MAFG,MRTFB,PFKFB3,RCL1,RELB,RNF19B,SERPINE1,SIK1/SIK1B,UNC5B,UPP1,USP31,ZSWIM6
UHRF2		enzyme				0.0481	BCL2L11,CCNE1,FHDC1
WNT7A		cytokine				0.0481	HOXA11,PLAUR,SPRY4
TGFB1I1		transcription regulator				0.0481	CDKN1A,NOX4,SERPINE1
SUV39H1		enzyme				0.0481	CCNE1,CDKN1A,CSF1R
Mt2		other				0.0481	CEBPA,ETS2,SERPINE1
AS1842856		chemical reagent				0.0481	BCL2L11,CDKN1A,SOX9
vanillin		chemical - endogenous non-mammalian				0.0481	DDIT4,GCLC,HMOX1
STAT4		transcription regulator	Activated	3.542	bias	0.0485	BCL2L11,FURIN,GADD45G,IL18R1,KDM6B,KLF9,NXN,PER1,RAMP1,RGCC,RRAD,SERPINE1,VEGFA
benzene		chemical toxicant		-0.937		0.049	ANPEP,CDKN1A,ECE1,MAPKAPK2,RHOB
trans-hydroxytamoxifen		chemical drug		-0.194		0.0492	ANGPT2,BRPF1,DDIT4,DUSP4,GCLC,LHFPL2,NOTCH1,RUNX1,SERPINB9,SLC22A5,UNC5B
ATP		chemical - endogenous mammalian		1.854	bias	0.0493	BCL2L11,CD14,GCLC,NFATC1,NR4A1,SERPINE1,SPHK1,TNFRSF1B
VHL		transcription regulator		-1.04	bias	0.0494	BCL2L11,BHLHE40,CDKN1A,CLDN4,HMOX1,NOX4,PFKFB3,RUNX1,VEGFA
TFAP2C		transcription regulator		-1.964		0.0495	ADA,CD44,CDKN1A,DYRK2,JAG1,RARA
cerivastatin		chemical drug		0.908		0.0495	CDKN1A,HMOX1,PDGFA,PLAUR,SERPINE1,VEGFA
EFNA4		kinase	Inhibited	-2		0.0557	DUSP4,FOSL1,SLC20A1,SOX9
EFNA3		kinase	Inhibited	-2		0.0598	DUSP4,FOSL1,SLC20A1,SOX9
corticosterone		chemical - endogenous mammalian	Activated	2.766		0.0681	ARC,CDKN1A,CEBPB,CRISPLD2,DDIT4,KLF9,NOX4,PDK4,WNT7B
budesonide		chemical drug	Activated	2.407		0.0729	BCL2L11,CDKN1A,CEBPG,KLF9,MAFG,REPS1
fluticasone propionate		chemical drug	Activated	2.53		0.0767	ANGPTL4,DDIT4,EMP1,GADD45B,IL1R2,KLF9,PDK4,PTGER2,SERPINE1,TIMP3
hydrocortisone		chemical - endogenous mammalian	Activated	2.899		0.0853	CCNE1,CEBPA,CEBPB,GADD45B,MAP3K4,NFKBIA,SERPINE1,STX1A,TEAD4
EFNA1		other	Inhibited	-2		0.0891	DUSP4,FOSL1,SHB,SLC20A1,SOX9
EFNA5		kinase	Inhibited	-2		0.0981	DUSP4,FOSL1,SLC20A1,SOX9
valproic acid		chemical drug	Activated	2.61		0.109	B4GALT1,BCL2L11,CD44,CDKN1A,CEBPA,CHKA,CTNNB1,ELF1,ERN1,GADD45B,HMOX1,MECP2,MEF2D,NOTCH1,P3H2,POU5F1,RARA,RCL1,SERPINE1,SMIM3,TMEM164,TNK2
Am 580		chemical reagent		1.969		0.115	CXCR5,RARA,SOX9,STRA6
TXNIP		other		1.949		0.133	CDKN1A,DDIT4,NOX4,VEGFA
trichloroethylene		chemical toxicant	Inhibited	-2		0.139	ANPEP,ECE1,MAPKAPK2,RHOB
NOS2		enzyme		1.8		0.21	CD14,CD44,CDKN1A,CTSC,HMOX1,NFKBIA,TCAP,TNK2,VEGFA
COLQ		other		-1.98		0.214	DOK7,GPC1,LRP4,SGCG
sulforafan		chemical drug	Activated	2.03		0.234	CD44,CDKN1A,GCLC,HMOX1,NFE2L2,NFKBIA,VEGFA
quercetin		chemical drug	Activated	2.961		0.266	BHLHE40,CD44,DUSP5,HMOX1,NFE2L2,PER2,PLAUR,RFX2,SOX9,ZCCHC24
UCHL1		peptidase		1.982		0.274	CDKN1A,ITPRIP,MAPK6,SERPINE1
FFAR3		G-protein coupled receptor	Inhibited	-2		0.313	ANPEP,MLPH,PITPNM2,PITPNM3
PDLIM2		other	Inhibited	-2		0.407	CRISPLD2,F2RL1,FHDC1,PHLDA3
GATA4		transcription regulator		1.785		0.537	AMH,ARRDC2,CEBPG,IL11,NFATC2,PDLIM3,SGPL1,SIK1/SIK1B,SOX9
PSEN1		peptidase		1.839		1	ARC,AXL,CDX1,CTNNB1,CTSC,EMP1,GADD45B,HES5,LFNG,NOTCH1,RPGR,TIPARP,TPPP

### Sheet: Cluster5
Upstream.Regulator	Expr.Log.Ratio	Molecule.Type	Predicted.Activation.State	Activation.z.score	p.value.of.overlap	Target.Molecules.in.Dataset
beta-estradiol		chemical - endogenous mammalian		0.185	1.16e-18	A4GALT,AARS1,ADAMTSL4,ADM,ADM2,AGER,AGTR1,AKAP10,ALDH2,ALDH6A1,ALDOA,ANKS1B,ANXA2,APOD,APOE,AREG,ARHGEF2,ARHGEF39,ATP1B1,BGN,BIRC3,CACNB4,CALR,CCL20,CCNG2,CDK18,CDKN1B,CDKN1C,CEBPD,CELF2,CKB,CLDN7,COL11A1,COL1A1,COL3A1,COL5A1,COL5A2,COL7A1,COMP,CPT1B,CRABP2,CRLF1,CRTAP,CTH,CTSD,DCN,DLG4,DLL1,EIF4EBP1,ENO1,EPOR,FAM162A,FBLN2,FMOD,FNDC5,FXYD5,GAA,GARS1,GDNF,GPR173,GRIN2A,GSN,HBP1,HDAC11,HDAC5,HERPUD1,HMGB2,HS1BP3,HSD11B1,HSP90B1,HSPA5,HSPB1,HTRA3,HYAL3,ID4,IFRD1,IGF1R,IGFBP1,IGFBP3,IGFBP5,INHA,INHBB,INHBE,IRF6,JAM2,L3MBTL1,LAMA2,LEF1,LEPR,LGALS3,LOX,LPO,MAP3K8,MAPT,MCAM,MGP,mir-199,MME,MMP3,MT1G,MT2A,MTMR4,MUC1,MYLK3,NFKB2,NR4A2,ODF3B,P4HA1,P4HA2,P4HA3,PDZK1,PFKL,PGK1,PIK3R1,PLA2G4A,PLAGL1,PLIN2,PMAIP1,PMP22,PPARGC1A,PPL,PPP1CB,PPP1R15A,PPP1R36,PPP2R2C,PRKAA2,PSAP,PSAT1,PSD,PTEN,PTGFR,PTP4A1,PTPRN,RELA,RHOQ,RTN2,RUNX2,S1PR1,SAMHD1,SCARB1,SEMA3B,SERPINA3,SERPINA5,SHC2,SLC2A3,SLC3A2,SLC4A2,SMS,SOD3,SPARC,SSBP2,SYP,TENT5A,TF,TGFB3,TLR9,TMEM150C,TNC,TNS3,TPI1,TRAF4,TRPM4,TWIST1,TXNIP,WNT2,ZNF137P,ZNF22,ZNF230
dexamethasone		chemical drug		-0.122	1.66e-15	A4GALT,ADM,AKR1C1/AKR1C2,ALDH2,ALDH6A1,AMPD3,APLN,APOD,APOE,AREG,ARHGEF19,ARHGEF2,ASNS,ATP1B1,AXIN2,BCKDHA,BCKDK,BGN,BIRC3,BNIP3,C9orf72,CALR,CCL20,CCNG2,CDKN1B,CDKN1C,CEBPD,CELF2,CEP57,CIDEC,COL11A1,COL1A1,COL3A1,COL5A1,COL7A1,CPE,CPT1B,CRABP2,CRIP1,CTSD,DCN,DLL1,DNER,EDARADD,EIF4EBP1,ENO1,EPHB1,FANCE,FBLN2,FBXO32,FMNL1,FOXQ1,FSTL3,GAPDH,GP1BB,HERPUD1,HSD11B1,HSP90B1,HSPA5,HSPA6,IFRD1,IGF1R,IGFBP1,IGFBP3,IGFBP5,IL17RC,IL32,INHBB,INSR,ITGA10,ITPR1,KRT14,LAMA2,LEF1,LGALS3,LPIN2,LPIN3,LSP1,LTBP4,MATN3,MERTK,MGAM,MGP,MME,MMP19,MMP3,MORF4L2,MT1G,MT1M,MUC1,N4BP2L1,NDUFA4L2,NFKB2,NFKBIE,NOTCH4,P4HA1,P4HA2,PCK2,PELI1,PFKFB2,PIK3R1,PKP3,PLAG1,PLIN2,PLOD1,PLOD2,PMAIP1,PPARGC1A,PPL,PPP1CB,PRKAA2,PSAP,RACGAP1,RELA,RUNX2,S1PR1,SAMHD1,SCARB1,SERINC3,SERPINA3,SERPINF1,SERPING1,SESN1,SH3TC1,SLC25A22,SLC2A3,SLC2A5,SLC43A1,SLC44A2,SMS,SNAPC1,SPARC,SPARCL1,SREBF1,SULF2,TCIRG1,TF,TGFB3,TGFBI,TNC,TNFRSF21,TNFRSF25,TRAF1,TXNIP,UGP2,USP2,USP54,WNT2,ZNF137P,ZNF22
EGLN		group	Activated	2.35	2.65e-13	ADM,ADM2,ALDOC,ANKRD37,APLN,BCKDHA,BCKDK,BNIP3,CSRP2,DHX40,DPYSL4,EIF4EBP1,ERFE,FSTL3,GAPDH,GPI,IGFBP1,LNPK,MAP3K8,PDK3,PFKL,PGK1,RNASE4,RRAGD,SPAG4,TPI1,ULBP1,WDR54,ZBTB25
HIF1A		transcription regulator		-1.192	5.01e-13	ADM,AGTR1,ALDOA,ALDOC,ANKRD37,APLN,APOE,ASNS,AXIN2,BGN,BNIP3,CDKN1B,CTSD,EMC9,ENO1,EPOR,FAM13A,FAM162A,GAPDH,GBE1,GPI,HDAC3,HSPA5,HSPB1,IGFBP3,IGFBP5,INHBB,ITGA2B,ITPR1,KIFC2,KRT14,LOX,MUC1,NRN1,P4HA1,P4HA2,PFKL,PGK1,PLOD2,PMAIP1,PTEN,RASSF1,RELA,SESN2,SLC2A3,SPAG4,TGFB3,TMEM45A,TPI1,ZDHHC9
TGFB1		growth factor		-0.851	1.55e-12	ADM,AKR1C1/AKR1C2,ALDH2,ALDOA,ANXA2,APLN,APOE,AREG,ARHGEF19,ARHGEF2,ASNS,ATG14,BGN,C1R,C1S,C2,CALB2,CALCOCO2,CCDC28A,CCL20,CCNG2,CDKN1B,CDKN1C,CELF2,CIDEC,COL11A1,COL1A1,COL3A1,COL5A1,COL7A1,COMP,CPQ,CPT1B,CRIP2,CSRP2,CTSD,DCN,EIF4EBP1,ENO1,FBLN2,FBLN5,FNDC5,FSTL3,FXYD5,GARS1,GDF6,GDNF,GLDN,GPI,GRIN2A,GSN,HEXA,HSPA5,HSPB1,HSPB2,ID4,IFRD1,IGFBP3,IGFBP5,IL32,INHA,INHBB,ITPR1,JAG2,KRT14,LEF1,LGALS3,LOX,MGP,MMP10,MMP3,MXI1,NAA80,NR4A2,P4HA1,PECAM1,PFKL,PGK1,PKIG,PLA2G4A,PLAGL1,PLEK2,PLOD1,PLOD2,PPARGC1A,PRDM1,PSAT1,PTEN,PTPRN,RACGAP1,RASSF1,RELA,RUNX2,S1PR1,SAMHD1,SBNO2,SCARB1,SEMA3B,SERPINA3,SERPINF1,SHMT2,SLC12A7,SLC16A9,SLC22A18,SLC2A3,SLC3A2,SLC4A2,SOD3,SPAG4,SPARC,SPARCL1,SYP,TG,TGFB3,TGFBI,TLL1,TNC,TNFRSF11A,TNFRSF14,TRAF1,TWIST1,TXNIP,TYMP
ATF4		transcription regulator	Inhibited	-2.889	8.89e-12	AARS1,APBA3,APOE,AREG,ASNS,CALR,CDKN1B,CTH,EIF4EBP1,GARS1,HERPUD1,HSP90B1,HSPA5,IGFBP5,LGALS3,MT2A,PCK2,PMAIP1,PMP22,PPP1R15A,PSAT1,SERPINF1,SESN2,SHMT2,SLC3A2,SLC43A1,SREBF1,SSBP2,TNFRSF11A,TRIB3
EPAS1		transcription regulator		0.251	5.3e-10	ABI1,ADM,ALDOC,APLN,AREG,BIRC3,BNIP3,CKB,ENO1,FAM13A,FBLN2,GBE1,HSPA5,IGFBP3,IGFBP5,INHBB,ITGA2B,ITPR1,LOX,MYO7A,MYOM2,NRN1,PLIN2,PLOD2,RASSF1,SLC2A3,SPAG4,SREBF1,TGFB3,TMEM45A,UGP2
tunicamycin		chemical - endogenous non-mammalian		-1.193	1.72e-09	ASNS,BIRC3,C1QTNF12,CALR,CCL20,CDKN1B,CEBPD,DNAJB9,EIF4EBP1,GP1BB,HERPUD1,HSD11B1,HSP90B1,HSPA5,IFRD1,INSR,LMAN1,LONP1,MMP3,MORF4L2,MTHFR,PCK2,PLIN2,PMAIP1,PPP1R15A,SERINC3,SESN2,SREBF1,SYVN1,TRIB3,TXNIP
clopidogrel		chemical drug	Inhibited	-2.53	2.24e-09	ASNS,COL1A1,COL5A1,CTH,GARS1,HERPUD1,IFRD1,MATN1-AS1,PCK2,PMAIP1,PPP1R15A,PSAT1,SESN2,SLC3A2,TRIB3,ZMYND8
FOXO1		transcription regulator		0.761	5.62e-09	APLN,ATG14,BIRC3,BNIP3,CCL20,CCNG2,CDKN1B,CDKN1C,COL1A1,COMP,CPT1B,DNM3OS,EIF4EBP1,FBXO32,FMOD,GABARAPL1,GPI,HSPA5,IGF1R,IGFBP1,INSR,LPIN2,MMP3,MXI1,PCK2,PMAIP1,PPARGC1A,PPP1R15A,PRDM1,PRG4,PRKAA2,PTEN,RELA,RUNX2,S1PR1,SCARB1,SESN1,SLC25A22,SREBF1,TNFRSF11A,TRAF1,TRIB3,TXNIP
EIF2AK3		kinase		-0.074	6.69e-09	AARS1,ANG,ARNTL,ASNS,BIRC3,CBX4,CCL20,DLG4,DNAJB9,EIF4EBP1,HERPUD1,HSPA5,LONP1,MTHFR,NFKB2,PCK2,PPP1R15A,PRDM1,SHMT2,SYVN1,TRIB3,TXNIP
AGT		growth factor	Activated	2.213	8.26e-09	ADM,AGER,AGTR1,ANGPTL8,APLN,ARID3A,ARNTL,ATP1B1,BEX4,BGN,CALR,CBS/CBSL,CDKN1B,COL1A1,COL3A1,COL5A1,COL5A2,COMP,CPE,CRABP2,CRLF1,CSRP2,EDARADD,FBLN5,GAA,GDF6,GFPT1,GLCCI1,GLDN,HMGB2,HSD17B13,HSPB1,IGF1R,IGFBP3,IGFBP5,INHBB,INSR,IRF6,LEPR,LGALS3,LOX,LTBP4,MAPT,MMP3,MYO7A,NFKB2,NOTCH4,NR4A2,PECAM1,PIK3R1,PPARGC1A,PTEN,PTGFR,RACGAP1,RELA,SCARB1,SERPINA3,SOD3,SPARC,TAGLN2,TGFB3,TNC,TULP3,TXNIP,ZNF516
OSM		cytokine		-0.476	9.16e-09	AKR1C1/AKR1C2,AMPD3,ANXA2,ARHGEF2,ASNS,C1R,C1S,CALB2,CCL20,CCNG2,CDKN1B,CEBPD,CHI3L2,CLEC2B,COL1A1,COL3A1,CRLF1,EIF4EBP1,GFPT1,GOLGA2,GRIN2A,HSD11B1,HSF4,HSPA5,IGFBP3,IL32,MICA,MMP10,MMP3,MT2A,PFKFB2,PGK1,PKIG,PLA2G4A,PLCD1,PRDM1,PTEN,PTP4A1,RELA,RNASE4,SBNO2,SERPINA3,SERPING1,TAP1,TNC,TNFRSF11A,TULP3,TYMP
TP53		transcription regulator		0.295	1.02e-08	ABCB6,ABHD4,ADAMTSL4,AGTR1,ALDOA,ANXA2,APOE,APOL1,AREG,ARHGEF2,ASNS,BIRC3,BNIP3,C2,CALCRL,CCNG2,CDKN1B,CEBPD,CGB7,CKB,COL1A1,COL3A1,COL5A2,COL7A1,CPT1B,CTSD,DDIT4L,DNAJB2,DPYSL4,F11R,FBLN2,FSTL3,GAPDH,GLRX,GPI,GSN,H2BC5,HDAC3,HDAC5,HMGB2,HSPA5,HSPB1,IGDCC4,IGF1R,IGFBP3,IGFBP5,INSR,ITGA2B,KCNN4,KRT14,LGALS3,LOX,LSP1,MAP3K8,MAPRE2,MCAM,mir-199,MIR155HG,MMP10,MMP3,MST1,MTMR11,MYLK3,NDUFA4L2,NFKB2,NINJ1,P4HA1,PDE2A,PDK3,PECAM1,PHLDB3,PIK3R1,PLOD2,PMAIP1,PPARGC1A,PPP1R15A,PRDM1,PSAP,PTEN,PTP4A1,PTPRN,PVT1,RACGAP1,RELA,RNASE4,RUNX2,SEC23B,SEPTIN5,SERPINA3,SERPING1,SESN1,SESN2,SGTB,SLC26A7,SLC5A3,SREBF1,SSPN,STEAP3,SULF2,TAGLN2,TAP1,TG,TGFB3,TGFBI,TNC,TNFRSF11A,TPP1,TRAF1,TRAF4,TRIB3,TWIST1,VDAC1,VEGFB,WNT2
KRAS		enzyme	Inhibited	-2.367	1.1e-08	AGER,ALDOA,ALDOC,AMPD3,AREG,ATF2,ATP1B1,AXIN2,BGN,BIRC3,BNIP3,CDKN1B,COL1A1,COL3A1,CPT1B,ENO1,FBLN2,GAPDH,GFPT1,GSN,HEXA,HSPA5,HSPB1,IGF1R,KCNN4,LAMA2,LEF1,LGALS3,LOX,LTBP4,MCAM,MME,MMP10,MMP3,NFKB2,NRN1,PECAM1,PFKL,PLAGL1,PLCD1,PMAIP1,PMP22,PTEN,PTPRF,RELA,RNASE4,SAMHD1,SCARB1,SERPINA3,SLC3A2,SLC43A3,SNX16,SOD3,SPARC,SREBF1,TAP1,TNC,TUBA4A,TXNIP,WNT2
8-bromo-cAMP		chemical reagent		0.158	1.29e-08	ADM,ALDH2,BIRC3,CCNG2,CDKN1B,CDKN1C,CKB,COL11A1,COL3A1,COL5A1,COL5A2,CTSD,DCN,GAA,GSN,HSP90B1,HYAL3,ID4,IGF1R,IGFBP1,INHA,INHBB,INHBE,LAMA2,LEF1,LEPR,LOX,MYLK3,P4HA1,P4HA2,P4HA3,PIK3R1,PMAIP1,PPARGC1A,PPP1CB,PTGFR,SCARB1,SHC2,SMS,TGFB3,TNC,TRAF4,TREM1,WNT2
TRIB3	-0.238	kinase		1.941	1.63e-08	ASNS,CTH,GARS1,HERPUD1,PCK2,PMAIP1,PSAT1,RUNX2,TRIB3,TWIST1
dihydrotestosterone		chemical - endogenous mammalian		-1.003	2.38e-08	ADM,ADTRP,AGTR1,ALDOA,APOD,APOE,AREG,AXIN2,BGN,CDKN1B,COL3A1,COL5A2,DCN,DLG4,EIF4EBP1,ENO1,FBXO32,FOXQ1,GAPDH,GPI,GSN,HSPB1,IGF1R,IGFBP3,IGFBP5,INHBB,INSR,KRT14,LEF1,LOX,MCAM,MME,MMP3,MUC1,PLAGL1,PMAIP1,RELA,RUNX2,S100A3,SLC2A3,SLC2A5,SLC3A2,SOD3,SPARC,SREBF1,SYP,TF,TWIST1,USP54
NR3C1		ligand-dependent nuclear receptor		-0.43	3.87e-08	ABI1,ADM,APOE,ATP1B1,BCKDHA,BIRC3,C1R,CBX4,CDKN1C,CEBPD,CIDEC,COL1A1,COL3A1,COL5A1,CRABP2,DEDD2,DNER,DPP7,DUSP22,GLCCI1,GRIN2A,HERPUD1,HSD11B1,HSPA6,IGF1R,IGFBP1,INSR,KRT14,LOX,MT2A,NFKB2,NOTCH4,PCK2,PIK3R1,PLA2G4A,PLAGL1,PLEKHF1,PLIN2,PPP1CB,PPP1R15A,PTEN,RELA,RUNX2,SCARB1,SERINC3,SLC2A3,SLC2A5,SLC43A1,TNFRSF21,TNFRSF25,TRAF1,TRAF4,TRIB3,TUBA4A,USP54
medroxyprogesterone acetate		chemical drug		-0.367	1.03e-07	ALDH2,BIRC3,CCNG2,CDKN1B,CDKN1C,CKB,COL11A1,COL3A1,COL5A1,COL5A2,DCN,FMOD,GAA,GSN,HSD11B1,HSP90B1,HTRA3,HYAL3,ID4,IGFBP1,INHBE,LAMA2,LEF1,LEPR,MYLK3,ODF3B,P4HA1,P4HA2,P4HA3,PIK3R1,PMAIP1,PPP1CB,SAMHD1,SHC2,SMS,TGFB3,TNC,TRAF4,TWIST1,WNT2
Insulin		group		-0.45	1.13e-07	AGTR1,ALDOA,APLN,APOE,ARRDC3,C1QTNF12,CCNG2,CDKN1B,CIDEC,COL1A1,COL3A1,COL5A1,CRABP2,CTH,FBXO32,GRB14,HSD11B1,HSP90B1,HSPA5,IGF1R,IGFBP1,IGFBP3,INSR,LEPR,LONP1,MAPT,MMP3,NR4A2,PGK1,PIK3R1,PPARGC1A,PPP1R15A,PRKAA2,PTEN,PTPRN,SCARB1,SERPINF1,SLC2A3,SLC2A5,SREBF1,TGFBI,TNC
HNF1B		transcription regulator		0.534	1.95e-07	AXIN2,BGN,CLDN7,COL5A1,COL5A2,F11R,ID4,IGFBP1,IGFBP3,LEF1,MMP10,PDE4C,PLEK2,PMP22,RNASE4,S100A3,SGK2,SPARC
ERBB2		kinase		-0.35	1.97e-07	ALDOC,ANG,ANXA2,AREG,ARHGEF5,AXIN2,BIRC3,BNIP3,CCL20,CDCA3,CDKN1B,CHCHD10,CHRNE,CIDEC,CLDN7,COL1A1,COL3A1,COL5A1,COL5A2,COL7A1,CRIP1,DLL1,EIF4EBP1,FBLN2,FSTL3,GBE1,GDPD3,HMGB2,HSPB1,IGF1R,IGFBP3,IGFBP5,IRF6,JAG2,JAM2,KCNN4,LGALS3,MAST1,MME,MMP10,MMP3,MUC1,MXI1,NFKB2,NOTCH4,P4HA2,PCK2,PGK1,PLIN2,PTEN,PTPRF,RETREG1,SCARB1,SERPINA3,SPAG4,SPARC,SPARCL1,TAP1,TCEAL9,TGFBI,TGM1,TNC,TRAF1,TREM1
COL5A1	0.486	other		0	2.47e-07	APOE,CALR,COL11A1,COL5A2,CTSD,FBLN2,FBLN5,LGALS3,LOX,TF
MAP2K1		kinase		0.577	2.8e-07	APOE,AREG,AXIN2,BIRC3,CDKN1B,COL1A1,COL3A1,ENO1,HSPA5,IGF1R,ITGA2B,ITPR1,LEF1,LGALS3,MMP3,PECAM1,PLA2G4A,RRAGD,RUNX2,SCARB1,TNC,TNFRSF11A,TWIST1
IGF1		growth factor		1.534	3.64e-07	ADM,AKR1C1/AKR1C2,BGN,BIRC3,CCNG2,CDKN1B,CEBPD,COL1A1,COL3A1,COL5A2,CTSD,DCN,EFS,FBLN2,FBXO32,GAPDH,GDNF,HSD11B1,HSPA5,IGF1R,IGFBP1,IGFBP3,IGFBP5,INHA,INSR,LEPR,MAPT,MMP3,MXI1,PCK2,PLIN2,PLOD2,PTEN,RELA,RUNX2,SLC12A7,SPARCL1,SREBF1,TAP1,TF,TG,TGFBI,TMEFF2,TWIST1,TXNIP,USP2
PD98059		chemical - kinase inhibitor		1.194	3.67e-07	AGTR1,ALDOA,AREG,BGN,BNIP3,CCL20,CDKN1B,CEBPD,COL1A1,COL3A1,ENO1,FAM13A,GDNF,GFPT1,GPI,HSPA5,IGF1R,IGFBP1,IGFBP3,INSR,ITGA2B,MMP10,MMP3,MT1B,MT1M,MUC1,NINJ1,PIK3R1,PLA2G4A,PLAGL1,PPP1R15A,RELA,RNASE4,RUNX2,SCARB1,SLC3A2,SREBF1,TF,TGFB3,TNFRSF11A,TRAF1,TUBA4A,TWIST1,TXNIP,TYMP
D-glucose		chemical - endogenous mammalian		-0.57	4.42e-07	AARS1,AGER,AGTR1,ALDOA,ALDOC,APLN,ARNTL,ASNS,CALR,CCL20,CDKN1B,COL1A1,COL3A1,CPT1B,DCN,ENO1,ERFE,FBXO32,GABARAPL1,GAPDH,GFPT1,GIPR,GPI,GSN,HDAC3,HERPUD1,HSPA5,HSPB1,IGF1R,INHBB,INSR,ITPR1,MCAM,MICA,NR4A2,PCK2,PFKL,PGK1,PPARGC1A,PRKAA2,PTPRN,RELA,RUNX2,SLC3A2,SREBF1,SYP,TAGLN2,TGFB3,TNFRSF25,TPI1,TXNIP,ZMYND8
TNF		cytokine		1.126	4.89e-07	A4GALT,ADM,AGER,AGTR1,ALDH2,AMPD3,APBA3,APLN,APOE,APOL1,ARRDC3,ATF2,AURKC,AXIN2,BCKDHA,BGN,BIRC3,C1QTNF12,CALR,CCL20,CEBPD,CHI3L2,CHRNE,CIDEC,CLDN7,COL1A1,COL3A1,CPT1B,CRLF1,DCHS1,DCN,DVL1,F11R,FBXO32,FOXO4,GDNF,HEXA,HSD11B1,HSP90B1,HSPA5,IGF1R,IGFBP1,IGFBP3,IGFBP5,IL32,INHA,INSR,ITGA10,ITPR1,JAG2,LGALS3,LOX,MAP3K8,MCAM,MERTK,MGP,MICA,MMP10,MMP3,MST1,MT2A,MUC1,NFKB2,NFKBIE,NINJ1,NOTCH4,NR4A2,PCK2,PDE2A,PDK3,PECAM1,PLA2G4A,PLIN2,PLOD2,PMAIP1,PPARGC1A,PPP1R15A,PRDM1,PTEN,PTGFR,PTPRN,RELA,RNASE4,RUNX2,SCARB1,SERPINA3,SERPINF1,SOD3,SPARC,SREBF1,SYVN1,TAP1,TF,TG,TGFB3,TNC,TNFRSF11A,TNFRSF21,TNS3,TRAF1,TRAF4,TREM1,TWIST1,TXNIP,TYMP,USP2
nelfinavir		chemical drug		-1.321	5.3e-07	ADM2,ARHGEF2,ASNS,CTH,GARS1,HBP1,HERPUD1,LONRF1,PCK2,PPP1R15A,PSAT1,SESN2,TGM1,TRIB3
progesterone		chemical - endogenous mammalian		-0.688	5.66e-07	ADM,AGTR1,AMPD3,APOD,APOE,AREG,ARID5A,ARNTL,ATP1B1,BIRC3,C9orf72,CCL20,CDKN1B,CEBPD,CIDEC,CTSD,GABARAPL1,GARS1,HSD11B1,IGFBP1,IGFBP3,IGFBP5,IL17RE,INHA,INSR,JAM2,KCNK1,KLF11,LAMA2,LEPR,LGALS3,mir-199,MME,MMP3,MT2A,MUC1,PDK3,PIK3R1,PMP22,RNASE4,SLC2A3,SREBF1,SYP,TGFB3,TGFBI,TGM1,TLR9,TNFRSF21,TYMP,VEGFB
potassium chloride		chemical drug		0.577	8.74e-07	ATP1B1,CALR,CDKN1B,COL1A1,COL3A1,GRIN2A,HERPUD1,HSP90B1,HSPA5,IGFBP1,IGFBP5,mir-199,NR4A2,PIK3R1,PTEN,TXNIP
WT1		transcription regulator		-0.706	1.14e-06	AREG,ASNS,CBS/CBSL,EPOR,GSN,HSP90B1,IGF1R,IGFBP1,IL32,INHA,INSR,LGALS3,LMAN1,MAPRE2,MMP3,NR4A2,OS9,PCK2,PECAM1,RAB40C,SH3BP5,SLC15A2,SLC2A3,TGFB3,ZDHHC9,ZNF280B
FGF2		growth factor		0.943	1.25e-06	ADM,ANG,AREG,AXIN2,BGN,CCL20,CDKN1B,CIDEC,COL1A1,COL3A1,CRABP2,DCN,DLL1,ENO1,EPOR,FOXO4,FUT2,GDNF,GRIN2A,IGF1R,IGFBP3,IGFBP5,LEF1,LOX,MAPT,MCAM,MGP,MMP3,NES,NOTCH4,NR4A2,PECAM1,PGK1,PGK2,PTEN,RUNX2,SPARC,TF,TWIST1
PTEN	0.047	phosphatase		1.322	1.25e-06	ABHD4,ABTB1,ADM,ATL1,CALCRL,CBX4,CDKN1B,CLDN12,CNNM4,COL5A2,EIF4EBP1,EZH1,FN3K,GAPDH,GTPBP2,HDAC5,HSPB2,ID4,IFRD1,IGF1R,IGFBP3,IGFBP5,JAG2,LGALS3,MCAM,mir-199,MME,MMP3,MT2A,NOTCH4,NR4A2,PECAM1,PFKL,PGK1,PIK3R1,PLOD1,PPARGC1A,PRKAA2,PTEN,PTPRF,SERINC3,SLC25A45,SLC26A7,SOGA3,SREBF1,SULF2,TG,TNFRSF14,TRAF4,VEGFB
lipopolysaccharide		chemical drug		-0.506	1.35e-06	ADM,AGER,AGTR1,ALDH2,AMPD3,APOE,AREG,BGN,BIRC3,C1R,CALR,CCL20,CCNG2,CEBPD,COL1A1,COL3A1,COL5A1,COL5A2,CPT1B,CRTAP,CTH,DCN,DENND3,DLG4,DNAJB9,DUSP8,ENO1,FBLN2,FBXO32,GLCCI1,GLIS2,GPI,GSN,HDAC11,HERPUD1,HMGB2,HSP90B1,HSPA5,HSPB1,IFRD1,IGFBP1,IGFBP3,IGFBP5,IL20RB,IL32,INHBB,INSR,KCNK1,KCNMB4,KCNN4,LGALS3,LMAN1,LPIN2,MAP3K8,MAPT,MERTK,MICA,MME,MMP10,MMP3,MT2A,NFKB2,NFKBIE,NOTCH4,NR4A2,OSCAR,P4HA1,PCK2,PECAM1,PELI1,PFKL,PID1,PIK3R1,PKIG,PKP3,PLIN2,PMAIP1,PPARGC1A,PPP1CB,PPP1R15A,PRDM1,PRKAA2,PTGFR,RELA,RHPN2,RUNX2,S1PR1,SCARB1,SERPINA3,SERPINF1,SESN1,SLC2A3,SLC3A2,SNAPC1,SPARC,SREBF1,STXBP2,SYP,TAP1,TF,TLR9,TNC,TNFRSF11A,TPI1,TRAF1,TREM1,TRIB3,TXNIP,TYMP,ULBP1
APP		other		-0.609	1.42e-06	AGER,ALDOA,ALDOC,APOE,ARNTL,ARRDC3,ASCC1,ATP1B1,AXIN2,C1R,C1S,CALR,CCL20,CCNG2,CKB,CRABP2,CRLF1,CTSD,DCN,DLG4,ENO1,EVL,GAPDH,GDNF,GPI,GRIN2A,H2BC5,HDAC11,HDAC3,HERPUD1,HSPA5,HSPB1,IGF1R,IGFBP5,INSR,LEF1,LGALS3,MAPT,MERTK,MME,MMP10,MMP3,MXI1,NES,NR4A2,PGK1,PGK2,PIK3R1,PKP3,PMAIP1,RELA,S1PR1,SCARB1,SERPINF1,SYP,TLR9,TPI1,TPP1,TRIB3,TUBA4A,VDAC1,VEGFB
U0126		chemical - kinase inhibitor		-0.381	1.56e-06	AREG,ARHGEF2,AXIN2,BIRC3,CACNB3,CCNG2,CDK18,CDKN1B,CDKN1C,CEBPD,COL1A1,DCHS1,EIF4EBP1,GDNF,GSN,HERPUD1,HSF4,HSPA5,IGFBP1,ITGA2B,KCNN4,MMP3,MUC1,MYO7A,NES,NR4A2,NRN1,PECAM1,PLA2G4A,PLAGL1,RUNX2,SLC2A3,SREBF1,SYP,TESK2,TF,TGFB3,TRAF1,TUBA4A,TULP3,TWIST1,TYMP
deferoxamine		chemical drug		-0.091	1.71e-06	ADM,ALDOA,ANXA2,APLN,BNIP3,CACNB4,CCL20,ENO1,IGFBP3,IGFBP5,IL32,JAG2,NFATC4,NFKB2,NR4A2,PGK1,PLA2G4A,PMAIP1,SLC2A14,SLC2A3,SREBF1,SULF2,TEC
Hif1		complex		-1.782	1.76e-06	ADM,ALDOA,APLN,BNIP3,CCNG2,ENO1,EPOR,GPI,INHA,PFKL,PGK1,TF,TWIST1
PI3K (complex)		complex		0.58	1.78e-06	APLN,BIRC3,CCNG2,CDKN1B,COL1A1,CTSD,FBLN5,FBXO32,IGF1R,IGFBP1,INHA,LEF1,LSP1,MCAM,MMP10,MT2A,NFKB2,NR4A2,PLA2G4A,PRDM1,RELA,SAMHD1,SLC12A7,SREBF1,TNFRSF11A,TREM1,TXNIP,TYMP
carbamazepine		chemical drug	Inhibited	-2.611	1.84e-06	AARS1,ASNS,CTH,EIF4EBP1,GARS1,HDAC3,HDAC5,HERPUD1,PSAT1,SHMT2,TRIB3
salirasib		chemical drug		1.554	1.84e-06	ADM,ALDOC,BNIP3,CDKN1B,COL5A1,COL5A2,P4HA1,PGK1,PLOD1,PLOD2,TPI1
PPARGC1A	0.734	transcription regulator		-0.84	2e-06	ANG,APOD,ARNTL,BNIP3,C2,CEBPD,COMP,CPT1B,DCN,FBLN2,FBXO32,FNDC5,IGFBP3,IGFBP5,INHA,INHBB,KCNK1,LAMA2,MMP19,PCK2,PIK3R1,PLIN2,PMAIP1,PPARGC1A,PRKAA2,RUNX2,SCARB1,SERPINA3,SESN2,SPARCL1,SREBF1,TRIB3
EGLN1		enzyme		0.616	2.25e-06	ADM,AGER,AREG,CCL20,CDKN1B,DLL1,JAG2,MMP3,PFKL,PGK1,TGFB3,TPI1
crizotinib		chemical drug		1.539	2.63e-06	AREG,COL3A1,COL5A2,KRT14,PPARGC1A,PTP4A1,SPARC,TGFB3,TXNIP
TAZ		enzyme		0.933	3.44e-06	AHNAK2,ALDOC,C7,COL1A1,COL5A1,COL5A2,GBE1,LOX,PCLO,PMAIP1,RUNX2,S1PR1,SNAPC1,TPI1,VEGFB
thapsigargin		chemical toxicant		-0.859	3.45e-06	ASNS,BIRC3,CALR,CAPN5,CCL20,CCNG2,COL1A1,DNAJB9,EIF4EBP1,HERPUD1,HSP90B1,HSPA5,INSR,LMAN1,LONP1,MTHFR,PCK2,PMAIP1,PPP1R15A,SESN2,SREBF1,SYVN1
COLQ		other	Activated	2.137	3.67e-06	BGN,CHRNE,COL11A1,COL5A2,COL7A1,DCN,FBLN5,LTBP4,MMP19,SNTA1,SSPN,TGFB3
cisplatin		chemical drug		-0.525	4.33e-06	ABHD4,AHNAK2,AKR1C1/AKR1C2,ANXA2,ASCC1,ASNS,ATG14,BIRC3,CCNG2,CDKN1B,CDKN1C,CLSTN3,COL1A1,CPT1B,DNAJC27,DPYSL4,EEF2K,EPS8L2,F11R,FXYD5,GRIN2A,HSPA5,IGF1R,IGFBP1,IGFBP3,LGALS3,MCAM,MGP,MT2A,NES,NINJ1,P4HA2,PFKL,PMAIP1,PPARGC1A,PTEN,RELA,SESN1,SESN2,SLC15A2,SLC2A3,SSBP2,SULF2,TAP1,TNFRSF14,TREX2,TWIST1,TXNIP,TYMP,USP2,USP3,WDR54,ZFP37
ARNT		transcription regulator	Inhibited	-2.412	4.52e-06	ADM,ALDOA,ALDOC,AREG,BNIP3,CTSD,ENO1,GAPDH,GPI,INSR,PCK2,PGK1,S1PR1,SLC2A3,TPI1,TUBA4A
trans-hydroxytamoxifen		chemical drug		-1.342	4.56e-06	ADGRA2,ADM,APOE,AREG,COL1A1,DCN,EPOR,INHBB,IRF6,LOX,MAPT,MUC1,PDZK1,PLOD1,PLOD2,PTEN,S1PR1,SERPINF1,TGFB3,VEGFB
APOE	-0.426	transporter		0.422	4.69e-06	AGER,APOD,APOE,BGN,C2,C5AR2,CALR,COL1A1,CTSD,HERPUD1,HSD11B1,HSP90B1,HSPA5,IGF1R,INSR,LIMS2,MAPT,MGP,MMP3,MYLIP,PPP1R15A,RELA,SCARB1,SERPINA3,SYP,TCIRG1,TNFRSF14,TXNIP,WNT2
FSH		complex		1.611	5.56e-06	ADM,APLN,AREG,ARHGEF5,AXIN2,BCKDK,CDKN1C,CPE,DNAJB9,GRIN2A,HBP1,HDAC5,HSD11B1,ID4,IGF1R,IGFBP3,INHA,INHBB,ITPR1,LOX,MAPRE2,MT2A,MYRF,P4HA2,PGK1,PMAIP1,PPP1CB,PTEN,PTP4A1,PTPRF,PTPRN,SCARB1,TF
FBXO32	0.109	enzyme		-0.681	5.61e-06	ADSS1,ALG12,AXIN2,CALR,CCL20,CDKN1B,CSRP2,DNAJB9,HERPUD1,HSPA5,LEF1,MAPT,MMP3
tosedostat		chemical drug		-1.51	5.64e-06	ASNS,CBS/CBSL,CCNG2,CTH,PPP1R15A,PSAT1,SESN2,TRIB3
PI3K (family)		group		-0.501	7.69e-06	ADM,AKR1C1/AKR1C2,BIRC3,CCNG2,CDKN1B,CTSD,FBXO32,FOXO4,HSPA5,MMP3,PTEN,SCARB1,SREBF1,TNC,TXNIP
thioacetamide		chemical toxicant		-0.83	8.26e-06	ANXA2,ASNS,BGN,BIRC3,CIDEC,CKB,COL1A1,COL3A1,CPQ,CPT1B,CSRP2,FBLN5,IGFBP1,IGFBP3,LGALS3,LOX,PECAM1,PMP22,SPARC,SPARCL1,STEAP3,TGFB3,TMEM45A,USP2
ESR1		ligand-dependent nuclear receptor		0.271	8.45e-06	APOE,AREG,ARHGEF2,ARNTL,ARRDC3,ATP1B1,AXIN2,BIRC3,CCL20,CCNG2,CDKN1B,CDKN1C,CEBPD,CKB,COL5A2,CPE,CRABP2,CTH,CTSD,DLL1,EEF2K,ENO1,EPOR,FLCN,FOXO4,GLDN,GLRX,GSN,HDAC11,HSP90B1,IFRD1,IGF1R,IGFBP3,IGFBP5,INHBB,INSR,ITGA10,ITGA2B,JMY,LEPR,LTBP4,MAP3K8,MAPT,MIB2,MME,MST1,NFKB2,NFKBIE,NRCAM,ODF3B,OS9,PDZK1,PLIN2,PLOD2,PMAIP1,PPARGC1A,PSAT1,PTEN,PTPRH,RELA,RHOQ,RTN2,RUNX2,SAMHD1,SCARB1,SEMA3B,SESN1,SGO2,SHC2,SLC17A7,SLC3A2,SLC44A2,SPAG4,STAG2,TCIRG1,TGFB3,TNS3,TRIB3,TXNIP,UGP2
SP1		transcription regulator		-0.618	8.57e-06	AGER,AGTR1,APOE,ASNS,CBS/CBSL,CCL20,CCNG2,CDKN1B,CEBPD,CKB,COL1A1,COL7A1,CRABP2,CTH,CTSD,EPOR,HDAC3,HSPA5,ID4,IGF1R,IGFBP1,IGFBP3,INSR,ITPR1,JAM2,MAZ,NES,PGK1,PLA2G4A,PMAIP1,RELA,RUNX2,SCARB1,SLC2A3,SLC4A2,SPARC,SREBF1,TBXA2R,TGM1,TNC,ZFAS1
SBDS		other			9.48e-06	AKR1C1/AKR1C2,CEP57,CTH,FBXO32,HSPA5,HSPA6,INHBE,MT2A,PLAGL1,PPP1R15A,PPP2R2C,TNC,TRIB3
miR-29b-3p (and other miRNAs w/seed AGCACCA)		mature microRNA		-1.55	9.48e-06	COL1A1,COL3A1,COL5A1,COL5A2,CRTAP,DCP2,MAPRE2,PIK3R1,PLOD2,PMP22,PTEN,SPARC,TGFB3
ERBB3		kinase		-0.404	9.56e-06	BGN,CCNG2,CDKN1B,COL1A1,FBLN2,IGF1R,IGFBP5,MICA,MMP3,MXI1,PTEN,SERPINA3,SPARC,STAG2,TNC
FOXO3		transcription regulator		-0.285	1.1e-05	APLN,BNIP3,CCNG2,CDKN1B,CDKN1C,COMP,EIF4EBP1,FBXO32,FMOD,FOXO4,GABARAPL1,GRB14,HBP1,IGF1R,IGFBP1,MCAM,MXI1,OSGIN2,PECAM1,PMAIP1,PPARGC1A,PPP1R15A,PRDM1,PRKAA2,PTEN,RELA,RUNX2,SESN1,TXNIP
CD38		enzyme	Inhibited	-2.322	1.15e-05	ALDOA,ALDOC,ANXA2,ASNS,ATP1B1,BNIP3,COL1A1,CRIP1,EIF4EBP1,FAM162A,GBE1,LGALS3,P4HA1,PFKL,PPARGC1A,PRDM1,PSAT1,TPI1
STK11		kinase		-1.777	1.16e-05	ALDOA,CDKN1B,COL3A1,CTSD,ENO1,GAPDH,GPI,IGFBP1,IGFBP5,MCAM,NFKB2,NRCAM,PCK2,PDE2A,PGK1,PSAT1,PTEN,PTPRN,RASSF1,SHMT2,SPARCL1,TPI1,TUBE1,WNT2,ZBTB25,ZNRD1
diclofenac		chemical drug		-1.838	1.22e-05	AARS1,AREG,ASNS,CDKN1B,CTH,EIF4EBP1,GARS1,HERPUD1,LGALS3,PPP1R15A,PSAT1,SHMT2,TRIB3
IFNG		cytokine		0.299	1.23e-05	ABI1,ADM,AGER,AGTR1,APOL1,AREG,ASNS,ATP1B1,BIRC3,C1R,C2,CALB2,CALCOCO2,CALHM6,CCL20,CDKN1B,CEBPD,CHI3L2,CHRNE,COL1A1,COL5A2,CRLF1,CTSD,DLG4,DLL1,ENO1,EPOR,F11R,GDNF,GLDN,HOXA4,HSPA5,HSPB1,IGF1R,IL32,INSR,ITPR1,KRT14,LGALS3,LOX,MAP3K8,MERTK,MICA,MMP10,MMP3,MT1G,MUC1,NFKB2,NFKBIE,PECAM1,PELI1,PFKL,PMAIP1,PPARGC1A,PRDM1,PTPRN,RAB17,RELA,RRAGD,RUNX2,SAMHD1,SBNO2,SCARB1,SERPINA5,SERPING1,SLC16A9,SLC4A2,SOD3,SREBF1,SYT7,TAP1,TCIRG1,TG,TGM1,THEMIS2,TLR9,TNFRSF11A,TNFRSF14,TPI1,TREM1,TXNIP,TYMP
EGFR		kinase		-1.273	1.33e-05	A4GALT,ABI1,AREG,AXIN2,CCNG2,CDKN1B,COL1A1,COL3A1,COL5A2,FBLN2,HERPUD1,HSP90B1,HSPA5,HSPB1,IGFBP3,IGFBP5,IQUB,KCNN4,LEF1,MME,MMP3,MT1B,MT1M,MTHFR,MUC1,MXI1,PLA2G4A,PTEN,PTPRF,RELA,RUNX2,SERPINA3,SLC2A3,TNC,TUBA4A,TWIST1,TXNIP
troglitazone		chemical drug		-1.145	1.35e-05	AGER,AGTR1,ANXA2,ARHGEF19,AXIN2,BCKDHA,BIRC3,C9orf72,CDKN1B,CEBPD,CHCHD10,CIDEC,COL1A1,CPT1B,DCN,HSPA5,IFRD1,KRT14,MME,MMP3,MT1G,MUC1,P4HA1,PLIN2,PPARGC1A,PTEN,RACGAP1,RELA,SCARB1,TBXA2R,TRIB3
TP63		transcription regulator		-1.158	1.37e-05	ADM,AREG,ATF2,CDK18,CDKN1B,CDKN1C,COL5A1,CTSD,DLL1,EFNA4,F11R,GAPDH,HBP1,IGFBP3,INSR,JAG2,KCNK1,KRT14,MIR155HG,MMP10,PMAIP1,PTEN,RACGAP1,RELA,RUNX2,SERPINF1,SLC2A3,SSPN,SYT7,TGFB3,TNC,TPP1,TRAF1,TRAF4,TWIST1,VILL
UCP1		transporter	Inhibited	-2.037	1.48e-05	AARS1,ARHGAP33,ARHGEF2,ASNS,BCKDHA,CHCHD10,CTH,EIF4EBP1,FBXO32,GARS1,ITPR1,PCK2,PSAT1,SHMT2,SLC3A2,SMS,TLR9,TRIB3
streptozocin		chemical drug		0.575	1.58e-05	AGER,APLN,ATP1B1,CBS/CBSL,COL1A1,COL3A1,CPT1B,FBXO32,GABARAPL1,IGF1R,IGFBP1,INSR,LGALS3,PPARGC1A,PTEN,PTPRN,RELA,RUNX2,SLC2A3,SLC2A5,SOD3,SREBF1,TXNIP,VDAC1
TP73		transcription regulator		-1.641	1.66e-05	ARNTL,C1R,CCNG2,CDKN1B,CDKN1C,CLMN,COL1A1,COL5A2,CTH,CTSD,IGFBP3,IGFBP5,JAG2,KCNK1,LDHD,MAPRE2,MMP19,MT1B,PGK2,PMAIP1,PMP22,PNRC1,PPL,PTEN,RIPOR3,SERPINA3,SERPINA5,SERPINF1,SERPING1,TAP1,TPP1,TWIST1
Alpha catenin		group	Inhibited	-2.967	1.78e-05	AREG,AXIN2,BGN,BIRC3,CDKN1B,COL1A1,COL3A1,COL5A1,COL5A2,IGFBP1,LAMA2,LEF1,MMP19,TNC,TWIST1
PRL		cytokine		-0.753	1.95e-05	ANXA2,CCL20,CEBPD,COL1A1,COL3A1,COL5A1,CTSD,DCN,DVL1,ENO1,HERPUD1,IGFBP3,IGFBP5,KRT14,MGP,MME,PKIG,PLCD1,PTGFR,REC8,RNASE4,SAMHD1,SCARB1,SERPINA3,SPARC
bortezomib		chemical drug		-0.58	1.95e-05	BIRC3,BNIP3,CALR,CDKN1B,CEBPD,DNAJB2,DRD4,FANCE,FBXO2,HDAC3,HSP90B1,HSPA5,IGF1R,IGFBP3,MICA,PMAIP1,PPP1R15A,PRDM1,SERPINA3,SREBF1,TLR9,TRAF4,ULBP1
FAS		transmembrane receptor		-1.881	2e-05	AGER,ANXA2,BGN,BIRC3,CCL20,CDKN1B,CEBPD,COL1A1,COL3A1,COL5A1,EPOR,ITPR1,LGALS3,MERTK,MGP,MME,NFKBIE,NR4A2,PECAM1,PLD2,PLIN2,PPP1R15A,PTP4A1,PTPRN,RELA,RRAGD,RUNX2,TAGLN2,TNC,TUBA4A
CREBBP		transcription regulator		0.96	2.02e-05	ARID5A,CDKN1B,CKB,DDX3Y,DUSP22,EDARADD,EVL,GLCCI1,GRIN2A,GRIN2D,HDAC11,HSD11B1,IGF1R,IL17RC,IL17RE,INHA,IRF6,KRT14,MAP3K8,MST1,NR4A2,PLEKHF1,PPARGC1A,PTPRF,RUNX2,SERPINA3,SLC43A1,SREBF1,TNC,TRAF1,TWIST1
MYF6		transcription regulator		0.718	2.02e-05	ANG,APLN,DCN,DLL1,ERFE,FNDC5,GDNF,GSN,IGFBP3,IL32,MMP10,SERPINF1,SPARC,TNFRSF14
isobutylmethylxanthine		chemical toxicant		0.242	2.09e-05	APLN,AREG,CDKN1B,CEBPD,CIDEC,COL1A1,COL3A1,COL5A1,CRABP2,GAPDH,IGF1R,INSR,MERTK,MMP3,PLIN2,PPARGC1A,PTPRN,SCARB1,SREBF1,SYP,TNC
PSEN1		peptidase		-1.17	2.12e-05	AGER,ALDOA,APOE,ATP1B1,C1R,C1S,CKB,CTSD,DLG4,DLL1,ENO1,GAPDH,GRIN2A,H2BC5,HSPA5,INSR,MAPT,MERTK,MME,PGK1,PGK2,PIK3R1,PKP3,PMAIP1,PTPRF,RHOQ,SCARB1,SYP,TPI1,TUBA4A,VDAC1
butyric acid		chemical - endogenous mammalian		-0.785	2.14e-05	ANXA2,C7,CBS/CBSL,CCL20,CDKN1B,CDKN1C,COL11A1,COL5A1,COL5A2,EPOR,GAA,GSN,HMGB2,IGFBP3,IL32,MPP3,MT2A,MUC1,NFATC4,NFKB2,PDK3,PFKL,PMAIP1,PRDM1,PSAP,PTEN,PTPRN,RELA,SREBF1,TGFBI,TGM1,TUBA4A,VEGFB,ZNF137P
TXNIP	-0.545	other		0.933	2.18e-05	AGER,ALDOA,CDKN1B,ENO1,GAPDH,PGK1,PPARGC1A,RELA,TPI1,TXNIP
HRAS		enzyme		-0.568	2.27e-05	ADM,ANXA2,AREG,ASNS,BIRC3,BNIP3,C1QTNF12,CALCRL,CDK18,CDKN1B,CEBPD,COL1A1,COL3A1,COL5A2,CRABP2,CSRP2,DLL1,DNER,EIF4EBP1,FAM167A,FBLN2,FSTL3,GSN,HDHD5,HSPB1,IGF1R,IGFBP5,LSP1,MAP3K8,MCAM,MMP3,PLA2G4A,PLOD1,PLOD2,PTEN,RELA,SERPINA3,SESN1,SPARC,SREBF1,TAP1,TG,TGFB3,TWIST1,TYMP
SOX2		transcription regulator		0.473	2.31e-05	AXIN2,CCL20,CDKN1B,CLDN7,COL1A1,CRABP2,DLL1,EFS,FOXH1,FOXO4,GOLGA6A (includes others),GSN,IRF6,KRT14,LEF1,LIMS2,MYRF,NFKB2,NOTCH4,PECAM1,PIK3R1,PLXNB3,PPL,PRDM1,PSAT1,SALL4,SAPCD2,SGK2,TEC,TF,TGFB3,TGM1,TNFRSF14,TNS3,TULP3,TWIST1
IL1B		cytokine		0.521	2.36e-05	A4GALT,ADM,AGER,AGTR1,AMPD3,APOE,BGN,BIRC3,C1R,C2,CCL20,CEBPD,CHST6,CLDN12,COL1A1,DCN,DLL1,EIF4EBP1,HEXA,HSD11B1,HSPA5,HSPB1,IFRD1,IGFBP1,IGFBP3,IGFBP5,IL32,INSR,LOX,MAP3K8,MAPT,MMP10,MMP3,MT2A,MUC1,MYLK3,NFKB2,NFKBIE,NR4A2,OSGIN2,PLA2G4A,PPARGC1A,PRDM1,PTGFR,PTP4A1,PTPRN,RELA,RUNX2,SCARB1,SERPINA3,SESN1,SPARC,SREBF1,SYVN1,TGFB3,TGM1,TNFRSF11A,TRAF1,TREM1,TWIST1,TXNIP,TYMP
ASPSCR1-TFE3		fusion gene/product		-1.387	2.77e-05	APOE,APOL2,AVPI1,CELF2,CTSD,EPOR,GABARAPL1,P4HA2,PMP22,PPARGC1A,RRAGD,SCARB1,THEMIS2
mifepristone		chemical drug		0.405	2.86e-05	ADM,APOE,AREG,CDKN1B,CEBPD,CLDN7,COL5A2,CTSD,FBLN2,HSD11B1,HSPA5,IGFBP3,INHBB,JAM2,KLF11,LAMA2,LOX,MME,MMP3,MUC1,PELI1,PLA2G4A,RELA,RUNX2,SCARB1,SERPING1,STXBP2
DPP-23		chemical reagent		0.816	3e-05	DNAJB2,DNAJB9,HSPA5,HSPA6,PPP1R15A,SYVN1
fluticasone propionate		chemical drug		-0.538	3.06e-05	ADM,BGN,CCL20,CLEC4A,DCN,FBLN5,GLDN,HSD11B1,MERTK,MMP19,MT2A,MUC1,PLIN2,PPARGC1A,SERPINF1,SESN1,SLC2A5,TAP1
SNAI1		transcription regulator		-0.518	3.29e-05	CLDN12,CLDN7,COL1A1,GSN,ID4,IL32,INHA,LEF1,MUC1,NES,PTEN,RUNX2,SPARC,SPARCL1,TF,TWIST1,VILL
ESR2		ligand-dependent nuclear receptor		-0.483	3.6e-05	A4GALT,APOE,AREG,CBS/CBSL,CCL20,CDKN1B,CDKN1C,CEBPD,COL11A1,COL1A1,COL7A1,COMP,CRLF1,CTSD,FBLN2,FBLN5,FMOD,FOXQ1,GLRX,IGF1R,IGFBP3,KRT14,LOX,MATN3,MGP,MME,MMP3,MUC1,NFKB2,PDZK1,PLIN2,PMAIP1,PSAT1,PTEN,PTGFR,PTPRH,RELA,RHOQ,RTN2,RUNX2,SCARB1,SEMA3B,SPAG4,TNS3,TWIST1
POU5F1		transcription regulator	Inhibited	-2.284	3.61e-05	ALDOC,BIRC3,BNIP3,CCL20,CLDN7,CRABP2,CTSD,ENO1,GAA,GOLGA6A (includes others),GPI,HEXA,IGF1R,IRF6,KRT14,NFATC4,PECAM1,PFKL,PMAIP1,PPL,PSAP,SALL4,TF,TGFB3,TGM1,TNFRSF14,TNFRSF21,TNFRSF25,TRAF4,TWIST1
aspirin		chemical drug		1.265	4.15e-05	ADM,APLN,ARNTL,CALCRL,CTSD,DLG4,FBLN5,GRIN2A,IGFBP3,MCAM,PECAM1,PLA2G4A,PMAIP1,PMP22,RELA,SCARB1,TPP1,TYMP
EML4-ALK		fusion gene/product		-1.633	4.16e-05	COL3A1,COL5A2,KRT14,PTP4A1,SPARC,TGFB3
LRP1		transmembrane receptor		-0.775	4.54e-05	C1R,C1S,COL3A1,CTSD,INSR,PLIN2,SERPINF1,SERPING1,SLC2A3
WNT3A		cytokine		0.341	4.57e-05	ADM2,ATP1B1,AXIN2,BGN,CALR,COL1A1,CPT1B,CTH,DCN,DVL1,FMOD,FOXQ1,GDNF,IGFBP5,JAM2,LEF1,PMP22,PRDM1,RUNX2,SPARC,TGFB3,TNC,TRIB3,TWIST1,TXNIP
IRS1		enzyme		-0.72	4.58e-05	CEBPD,COL3A1,COL7A1,CRABP2,FBXO32,IGFBP1,INSR,PIK3R1,PPARGC1A,PTPRF,RELA,SPARCL1,SREBF1,TGFBI,TRIB3
NEDD9		other	Inhibited	-2.309	4.7e-05	ADM,ANKRD37,BNIP3,LRRC6,NRN1,PGK1,PLIN2,PLOD2,PPP2R2C,TENT5A,TF,TXNIP
ADAM12		peptidase		1.037	4.89e-05	ADAMTSL5,CDKN1B,COL11A1,COL5A2,DCN,IGFBP3,IGFBP5,MGP,MMP3,SPARCL1,TGFBI
SMAD3		transcription regulator		1.597	5.17e-05	AREG,ARID3A,AXIN2,BGN,CCL20,CCNG2,COL1A1,COL3A1,COL7A1,CPT1B,FNDC5,FSTL3,HSP90B1,HSPA5,IL32,INHA,JAM2,PPARGC1A,RUNX2,S1PR1,SPARC,TF,TGFB3,TNC
INS		other		-0.524	5.29e-05	ADM,CBS/CBSL,CIDEC,CRABP2,EIF4EBP1,GABARAPL1,HSPA5,IGF1R,IGFBP1,IGFBP3,IGFBP5,INSR,PLIN2,PPARGC1A,PTEN,SREBF1,TRIB3
INSR	0.45	kinase		0.577	5.32e-05	ALDH2,ALDH6A1,AREG,ARHGEF2,ARRDC3,ATP1B1,C2,CCNG2,CPT1B,EZH1,FCGBP,GAPDH,IGF1R,IGFBP1,INSR,LEPR,LPIN3,MXI1,MYOM2,NFKB2,PLAGL1,PPARGC1A,PRDM1,PTPRN,RNF13,RTN2,SCARB1,SEZ6L2,SLC12A7,SLC2A3,SREBF1,TGFB3,TWIST1,ZNRD1
forskolin		chemical toxicant		-0.093	5.45e-05	ADM,AGTR1,ALDOA,ALDOC,AREG,ARHGEF5,ATP1B1,AVPI1,AXIN2,CALR,CDKN1B,CDKN1C,CEBPD,CIDEC,COL1A1,DRD4,EMD,ERFE,FBLN5,HSD11B1,IGF1R,IGFBP1,IGFBP3,IGFBP5,INHA,INHBB,ITPR1,MAPRE2,MMP19,MMP3,NR4A2,P4HA2,PDE4C,PGK1,PLAGL1,PMAIP1,PPARGC1A,PTEN,PTP4A1,PTPRF,PTPRN,RUNX2,SCARB1,SLC2A5,TAGLN2,TUBA4A,TXNIP
FMR1		translation regulator		1.099	5.69e-05	ALDOA,CACNB4,CLSTN3,COL5A2,CPQ,DLG4,ENO1,GAPDH,PCLO,SLC17A7,SPARCL1,SYNGR1,SYP,TAGLN2,TF,VWA1
MTOR		kinase		-0.219	5.89e-05	ADM,BNIP3,CEBPD,CPT1B,DLG4,ENO1,FBXO32,HSD11B1,HSP90B1,HSPB1,INHA,LDHD,MAPT,MUC1,NFKBIL1,PDK3,PECAM1,PFKFB2,PLD2,PPARGC1A,PRX,PTEN,RELA,RUNX2,S1PR1,SREBF1,TNFRSF25,TXNIP
SP3		transcription regulator		-0.621	6.1e-05	ASNS,CBS/CBSL,CCL20,CDKN1B,COL1A1,COL7A1,HSPA5,IGF1R,IGFBP3,JAM2,NES,PGK1,PGK2,RELA,SCARB1,SLC2A3,SPARC,SREBF1,TGM1,TNC
4-hydroxytamoxifen		chemical drug		-0.486	6.44e-05	AREG,CDKN1B,CEBPD,CTSD,EPOR,GLRX,IGF1R,IGFBP1,IGFBP3,MT1G,MT2A,NR4A2,PDZK1,PMAIP1,PPARGC1A,PPP1R15A,PTPRH,SPAG4
NOTCH1		transcription regulator		1.786	6.51e-05	AKR1C1/AKR1C2,BIRC3,CDKN1B,CDKN1C,CEBPD,COL1A1,DLL1,GAA,IGF1R,IGFBP3,ITGA2B,KRT14,LEF1,LOX,MCAM,MMP10,MMP3,NFKB2,PTEN,RELA,RUNX2,SYP,TGFB3
TGFB3	0.244	growth factor		-0.85	6.62e-05	CDKN1B,COL11A1,COL1A1,COL3A1,COL5A1,LEF1,MGP,MMP10,MMP3,PLOD2,PPARGC1A,PTEN,TGFB3,TNC
carbonyl cyanide p-(trifluoromethoxy)phenylhydrazone		chemical reagent		0.017	7.34e-05	ASNS,CDKN1B,ITPR1,PCK2,PPARGC1A
MTM1		phosphatase		-0.269	7.55e-05	BNIP3,EIF4EBP1,FBXO32,GABARAPL1,IGF1R,mir-199
HTT		transcription regulator		-1.078	8.03e-05	ALDOA,ALDOC,APOE,ARNTL,C1R,CTSD,DCN,DLG4,DLL1,DRD4,EVL,GAPDH,GPI,GRIN2A,GRIN2D,GSN,HMGB2,HSPA5,IGFBP5,ITPR1,KCNIP2,LOX,MCAM,MGP,MMP10,MMP3,NR4A2,PDK3,PPARGC1A,PRKAA2,RAB17,RELA,SERPINA3,SERPINF1,SERPING1,SESN1,SGTB,SLC25A22,SPTBN2,SYP,SYVN1,TGFBI,TPI1,TUBA4A,USP2
diethylstilbestrol		chemical drug		-0.072	8.19e-05	ADM2,AREG,CDKN1B,COL1A1,COMP,CPE,CRABP2,DCN,FMOD,GLRX,HSP90B1,HTRA3,IGF1R,IGFBP3,INHA,INHBB,LSP1,MGP,PAIP2B,PRDM1,SPARC,STEAP3,TF,TGFB3,TGFBI
IGF2		growth factor		0.19	8.3e-05	AREG,ARHGEF2,CCNG2,EZH1,IGF1R,IGFBP3,IGFBP5,MMP10,MMP3,MXI1,PIK3R1,PTEN,RNF13,SEZ6L2,SREBF1,TGFBI,ZNRD1
HNF4A		transcription regulator		-1.611	8.69e-05	AKR1C1/AKR1C2,ALDH2,ANG,APOE,ARHGEF19,ASNS,ATF2,AVPI1,AXIN2,AZI2,BCKDHA,BRF2,C1S,C2,CBS/CBSL,CCL20,CCNG2,CDKN1B,CEBPD,CIDEC,CLDN12,CPT1B,CRABP2,CRIP1,CUTC,DEDD2,DLG4,DNAJB9,EMC9,F11R,FAM160A2,GAPDH,GBE1,GCKR,GOLGA2,GRB14,GRIN2D,GSN,H2BC5,HBP1,HEXA,HMGB2,HSD11B1,HSP90B1,HSPA5,HYAL3,IGF1R,IGFBP1,IL32,INHBE,IRF6,KLC4,KRT14,LEPR,LGALS3,LRRC6,LRSAM1,MST1,MT2A,MTMR4,NFKBIL1,OSCAR,OSER1,PANX2,PCK2,PDZK1,PJA2,PLA2G4A,PLD2,PPARGC1A,PPL,PRDM1,PRELID2,PSAP,PSAT1,PTGFR,PTPRN,RASSF1,RHPN2,RNASE4,RNF44,SAMHD1,SAT2,SBNO2,SCARB1,SERPINA3,SERPINA5,SESN2,SGK2,SLC22A18,SLC43A1,SLC5A3,SNAPC1,SREBF1,TAGLN2,TBC1D15,TCIRG1,TENT5A,TESK2,TF,TNC,TUBE1,TXNIP,USP2,VDAC1,ZFP37,ZNRD1
FBXO2	-0.295	enzyme			8.7e-05	DLG4,FBXO2,GRIN2A,SLC17A7
MYC		transcription regulator		1.107	8.84e-05	ADM,ALDOA,ASNS,ATF2,CBX4,CCNG2,CDKN1B,CEBPD,CIDEC,CLDN7,COL1A1,COL3A1,COL5A1,COL5A2,CRABP2,CRIP1,CSRP2,CTSD,EIF4EBP1,ENO1,EZH1,FBLN2,FBLN5,FBXO32,FMOD,GAA,GAPDH,GFPT1,GOLGA2,GPI,HOXA4,HSPB1,IRF6,ITPR1,JAG2,KRT14,LOX,MGP,MTHFR,MXI1,NR4A2,PECAM1,PFKL,PGK1,PMAIP1,PMP22,PPL,PRDM1,PSAT1,PTEN,RTN2,SCARB1,SERINC3,SHMT2,SLC2A3,SLC3A2,SMS,SPARC,SREBF1,TAGLN2,TF,TGM1,TNC,TNS3,TPI1,TXNIP,ULBP1,USP54
IL1		group		-0.431	0.000105	AKR1C1/AKR1C2,APOE,AREG,C2,CCL20,CEBPD,COL1A1,DCN,GDNF,HSD11B1,IGF1R,IGFBP1,LOX,MMP10,MMP3,PLA2G4A,PPARGC1A,RELA,RUNX2,S100A3,SLC2A3,SPARC,SREBF1,TG,TGFB3,TNC,TYMP
CNOT3		other		-0.277	0.000107	CPT1B,IGFBP1,LEPR,PPARGC1A,TNFRSF11A
EGF		growth factor		1.227	0.00011	ABI1,AREG,ARHGEF2,CCL20,CDKN1B,CEBPD,CLDN7,COL1A1,COL3A1,CRABP2,CTSD,DCN,EZH1,FUT2,GFPT1,IGF1R,IGFBP1,IGFBP3,IGFBP5,JAG2,MMP10,MMP3,MST1,MUC1,NES,NR4A2,PECAM1,PIK3R1,PLAGL1,PTEN,PTPRN,RUNX2,SERPINA3,SPARC,SREBF1,SYP,TF,TGFB3,TGM1,TNC,TWIST1
FOLR1		transporter			0.000111	ALDOC,BIRC3,CELF2,GLRX,LSP1,PVT1,SLC15A2,SLC3A2,STXBP2,TAGLN2,TNFRSF11A,TPI1
SMARCA4		transcription regulator		0.387	0.000113	ALDH2,AREG,ASCC1,ASNS,AXIN2,CALB2,CDKN1B,COL1A1,COL7A1,CORO6,DLL1,FAM167A,GAPDH,IGFBP5,IL20RB,IRF6,ITPR1,KHDRBS3,LEF1,LGALS3,LOX,MGP,MUC1,MYRF,NFKB2,PLEKHO1,PLIN2,PTP4A1,RASSF1,RUNX2,S100A3,SEMA3B,SLC43A3,SOD3,STXBP6,TAP1,TEC,TNFRSF14,TREM1,TRNP1,ZNF185
STEAP3	0.241	transporter		0.333	0.000114	ANXA2,COL1A1,COL3A1,LOX,MMP3,P4HA1,PIK3R1,PLOD2,S1PR1
CTNNB1		transcription regulator		1.218	0.00012	APOD,AXIN2,BGN,CDKN1B,CIDEC,COL1A1,CPT1B,CRABP2,CRIP1,FBLN2,FBRS,FOXQ1,FSTL3,FUT2,GAPDH,GDNF,HDAC3,ID4,IGFBP5,INHA,INHBB,JAM2,JMY,LEF1,LGALS3,LSP1,MME,MMP3,NES,NRCAM,PECAM1,PGK1,PIK3R1,PKP3,PLIN2,PMP22,PRDM1,PRX,PSAP,PTEN,RUNX2,SERPINA3,SERPINA5,SESN1,SLC17A9,SLC26A7,SMS,TGFB3,TGM1,TNC,TRAF1,TRAF4,TULP3,TWIST1,WNT2
CD44		other		-0.489	0.000125	ABCA5,BGN,BIRC3,CALR,CDKN1B,CIDEC,COL1A1,COL3A1,COL5A2,CRABP2,LGALS3,LIMS2,MMP3,NFKB2,PECAM1,TCIRG1,TNFRSF11A,TWIST1,WNT2
LY294002		chemical - kinase inhibitor		0.148	0.000127	AKR1C1/AKR1C2,APOE,BIRC3,CDKN1B,COL1A1,HERPUD1,HMGB2,HSPA5,IGF1R,IGFBP3,IGFBP5,IL32,INHA,INHBB,INSR,ITGA2B,L3MBTL1,MAP3K8,MT2A,NR4A2,NRN1,PECAM1,PGK1,PIK3R1,PMAIP1,PTEN,RELA,RUNX2,S1PR1,SCARB1,SREBF1,TG,TREM1,TYMP,ZNF137P,ZNF230
Tgf beta		group		0.8	0.000128	BGN,CDKN1B,COL1A1,COL5A1,COL7A1,DCN,FBLN2,FSTL3,IGFBP3,IGFBP5,IL32,LOX,MERTK,MMP10,MMP3,MUC1,NR4A2,PPARGC1A,PTEN,RUNX2,SPARC,TGFBI,TNFRSF11A,TREM1
bexarotene		chemical drug		1.249	0.000136	AKR1C1/AKR1C2,APOE,ASNS,CCDC107,CTH,GARS1,GDNF,HERPUD1,ITPR1,MAP3K8,MERTK,NR4A2,PIK3R1,PLOD2,PNRC1,SLC17A7,SPARC,SYP
enalapril		biologic drug		-0.183	0.00014	ASNS,CDKN1B,COL1A1,COL3A1,FBLN2,HSPB1,IGFBP1,LGALS3,LOX,NINJ1,TGFB3
PLAG1	0.264	transcription regulator		-0.216	0.000151	CDKN1C,CRIP2,CRLF1,IL32,LSP1,MYRF,PLAG1,SRPK3,TRAF1
rosiglitazone		chemical drug		-1.067	0.000152	AGTR1,APOE,ATL1,C1QL3,C1QTNF12,CIDEC,COL1A1,COL3A1,CPT1B,GAPDH,GIPR,HSD11B1,HSPA5,IGFBP1,IGFBP5,INSR,KLF11,LOX,MUC1,PECAM1,PIK3R1,PLA2G15,PLIN2,PPARGC1A,PTEN,RUNX2,SAMHD1,SCARB1,SERPINF1,SREBF1,TBXA2R,TGFB3,TNC
EP300		transcription regulator		1.94	0.000156	ARID5A,AXIN2,CCNG2,CDKN1B,CKB,CRABP2,DDX3Y,DUSP22,EDARADD,EVL,GLCCI1,HDAC11,HSD11B1,IGF1R,IL17RC,IL17RE,IRF6,KRT14,MAP3K8,MAPT,MME,PLA2G4A,PLEKHF1,PPARGC1A,PTEN,PTPRF,RUNX2,SLC43A1,TNC,TRAF1,TXNIP
mycophenolic acid		chemical drug		-0.149	0.000156	ADM,BIRC3,CCL20,CDKN1B,HDAC3,HSPA5,MGAM,MME,NFKB2,RUNX2,SNAPC1
GH2		other			0.000158	IGFBP3,INSR,PIK3R1
RAB11A		enzyme			0.000158	AREG,SCARB1,SLC2A5
amitriptyline		chemical drug		-0.375	0.000164	CDKN1B,FNDC4,GDNF,GDPD3,SERPINA3,SLC2A3
HNRNPA2B1		other			0.000171	ALX1,CIDEC,CRIP1,DNER,GSN,INHBB,LEPR,NRCAM,P4HA1,PLOD2,PPARGC1A,SEMA3B,SPAG4,TNS3,TWIST1
metribolone		chemical reagent		-1.457	0.000175	ABCB6,ALDOA,ALDOC,ATP1B1,CAPN5,CDKN1B,DNAJB9,DPYSL4,ENO1,GAPDH,GFPT1,GPI,GTPBP2,HSPA5,IGF1R,IGFBP5,MERTK,PDK3,PFKFB2,PFKL,PGK1,PJA2,PLOD1,RRAGD,SMS,SREBF1,TCIRG1,TPI1,TWIST1,TXNIP,VDAC1
RET		kinase		-0.958	0.000184	CCL20,CDKN1B,COL1A1,DCN,DNAJB2,DUSP8,GDNF,HDAC5,LOX,MMP10,MMP3,PLOD2,PMAIP1,TAGLN2,TNC
tyrphostin AG 1478		chemical - kinase inhibitor		-1.394	0.000192	AREG,CDKN1B,GFPT1,IGF1R,MME,MUC1,PLAGL1,RELA,RUNX2,TWIST1
PRKAG3		other			0.000204	APBB3,ATP1B1,CELF2,CIDEC,DDIT4L,GBE1,GLRX,H4-16,HSPA5,IGFBP5,PPARGC1A,SLC2A3,SLC44A2,SMS,SREBF1,UGP2
GW7647		chemical drug		0	0.000207	CPT1B,IGFBP1,IGFBP5,PLIN2,PPARGC1A,SREBF1
MYOC		other		-0.391	0.000213	CLDN7,DPP7,FBXO32,HSPA5,IGFBP5,INHBE,LAMA2,PTEN,RUNX2,SESN2,SLC2A3
ERBB4		kinase		-0.335	0.000213	COL3A1,COL5A2,FBLN2,IGFBP5,MXI1,PGK1,SERPINA3,SPARCL1,STAG2,TNC,WNT2
halofuginone		chemical drug			0.000214	BGN,CKB,COL1A1,CPQ,FBLN5,IGFBP1,IGFBP3,LOX,MMP3,PMP22,SPARC,SPARCL1,STEAP3,TGFB3,USP2
STAT3		transcription regulator		1.051	0.000214	ADM,AREG,CALHM6,CCL20,CDKN1B,CEBPD,COL1A1,COL3A1,COL5A1,DLL1,GIGYF1,IGF1R,IGFBP1,IGFBP5,LEPR,LOX,MICA,mir-199,MMP10,MMP3,MUC1,MXI1,NES,NFKB2,NR4A2,OSCAR,PECAM1,PFKL,PGK1,PLA2G4A,PMAIP1,PPARGC1A,PRDM1,S1PR1,SALL4,SBNO2,SERPINA3,SREBF1,TAP1,TWIST1
SP600125		chemical - kinase inhibitor		-0.238	0.000241	ADM,APOE,CCL20,CDKN1B,CIDEC,COL1A1,COL7A1,CPT1B,DDIT4L,FOXQ1,H2BC15,HSPA5,HSPB2,MMP3,MTHFR,P4HA2,PCK2,PLA2G4A,RELA,SPARC,SREBF1,SSBP2,TRIB3,TWIST1
mir-217		microRNA		-1.991	0.000247	HDAC3,NR4A2,PTEN,RUNX2
PDGF BB		complex		0.641	0.000249	ADM,AREG,CBX4,CCL20,CDKN1B,CEBPD,COL3A1,CSRP2,CTH,DCN,FBLN5,FXYD5,GDNF,IGF1R,LGALS3,MMP3,NR4A2,PLCG2,PPP1R15A,SERPINA3,SLC2A3,SREBF1,TGFB3,TNC,TRIB3
AICAR		chemical - endogenous mammalian		0.43	0.00026	CDKN1B,CPT1B,FOXO4,HSD11B1,IGF1R,PPARGC1A,PTEN,RUNX2,SCARB1,SESN2,SREBF1
CEBPA		transcription regulator		-0.632	0.000269	AKR1C1/AKR1C2,APLN,ARHGEF5,ASNS,CCL20,CEBPD,COL1A1,CRABP2,GAPDH,GLRX,HSD11B1,HSPA5,IGFBP3,INSR,IRF6,KRT14,LEPR,MT2A,NR4A2,PLIN2,PLOD2,PPARGC1A,PPL,PRDM1,PTGFR,RUNX2,SERPINF1,SREBF1,TLR9,TNFRSF11A,TRAF4
INHA	-1.027	growth factor		-0.115	0.000287	AREG,CDKN1B,COL3A1,COMP,F11R,INHA,INHBB,JAM2,MYO18A,MYO7A,PIK3R1,TUBE1
ATF3		transcription regulator		-0.753	0.000287	ASNS,BIRC3,DNM3OS,GSN,HSPA5,HSPB1,HSPB2,mir-199,MMP3,MT2A,NFKB2,PPP1R15A
ARNT2		transcription regulator		0.943	0.000305	ABI1,AGER,ANG,APOE,CALB2,CASC3,CELF2,CHRNE,COL11A1,DLL1,FOXH1,GDNF,LAMA2,PGK1,SERPINA5,SLC2A3,SYT7,USP2
IKBKE		kinase		-0.984	0.000316	ALDOC,BIRC3,CDKN1B,FUT2,MMP3,PDK3,PFKL,PGK1,PSAT1,SLC2A3,TPI1
miR-335-3p (miRNAs w/seed UUUUCAU)		mature microRNA		-0.816	0.00032	COL1A1,COL5A1,COL5A2,CRTAP,PLOD2,SPARC
8-chlorophenylthio-adenosine 3',5'-cyclic monophosphate		chemical - kinase inhibitor		1.411	0.000324	AREG,BIRC3,CEBPD,CPT1B,IGFBP1,LPIN2,LPIN3,PPARGC1A
SB203580		chemical - kinase inhibitor		0.149	0.00034	APOL1,ATF2,CCL20,CCNG2,CDKN1B,CEBPD,COL1A1,COL3A1,DCHS1,ENO1,FOXQ1,GLRX,GPI,HSPA5,IGFBP3,MMP10,MMP3,NFKB2,P4HA1,PPARGC1A,PPP1R15A,RELA,RUNX2,SERPING1,SOD3,SPARC,TGFB3,TGM1,TRAF1,TREM1,TWIST1,TYMP
molybdenum disulfide		chemical reagent		-1.069	0.000343	AKR1C1/AKR1C2,APLP1,CKB,COL11A1,COL1A1,COL5A1,COL5A2,CPNE7,DPYSL4,IGFBP5,KRT14,LIMS2,PLA2G4A,SPARC
prednisolone		chemical drug		-0.556	0.000352	APOE,ATG16L2,BIRC3,BNIP3,CDKN1B,CEBPD,DLL1,DRAM2,FBXO32,GAA,GABARAPL1,INSR,LPO,NOTCH4,PGK1,PRKAA2,PTEN,SOD3,TUBA4A,TXNIP
CREBZF		transcription regulator		1.12	0.00037	DNAJB9,HERPUD1,HSPA5,PPARGC1A,SREBF1
testosterone		chemical - endogenous mammalian		1.139	0.000373	AGER,ALDOA,APLN,ATP1B1,BGN,CDKN1B,DCN,DDX3Y,DRD4,EIF4EBP1,FBXO32,HSPA5,IGF1R,IGFBP1,IGFBP3,IGFBP5,INHBB,NFKB2,PIK3R1,PMP22,PTP4A1,RELA,SERPINA5,TF,TG,TLR9,TMEM144
NR4A1		ligand-dependent nuclear receptor		-0.064	0.000377	ADM,AKR1C1/AKR1C2,ALDOA,APOD,APOE,AXIN2,CDKN1B,COL1A1,CRABP2,ENO1,GBE1,GPI,NR4A2,PCK2,PDK3,PFKL,PGK1,PGK2,SREBF1,TAGLN2,TGFB3,UGP2
SLC7A5		transporter		0.762	0.000378	PCK2,SLC3A2,SPIRE2,TRIB3
CYP46A1		enzyme			0.000385	DLG4,GRIN2A,SYP
NUDT21		other			0.000385	COL11A1,COL1A1,SPARC
cardiotoxin		chemical - other		1	0.000391	ANG,APLN,BGN,COL1A1,DCN,DLL1,ERFE,FNDC5,GDNF,GSN,HSPA5,IGFBP3,MERTK,MMP10,MMP3,PLAGL1,SERPINF1,STXBP2,TNFRSF14,TREM1
FOXO4	0.119	transcription regulator		-0.373	0.000405	APLN,BNIP3,CCNG2,CDKN1B,COMP,FMOD,GABARAPL1,IGFBP1,PRKAA2,RUNX2,SESN1,TXNIP
PPARG		ligand-dependent nuclear receptor		-1.582	0.000406	AGTR1,APOE,CIDEC,COL1A1,CPT1B,CRABP2,EIF4EBP1,F11R,GAPDH,GIPR,IGFBP1,IGFBP3,IGFBP5,INSR,KLF11,MMP3,MUC1,OXR1,PCK2,PCLO,PECAM1,PID1,PLIN2,PPARGC1A,PRDM1,PTEN,PTPRF,RELA,RUNX2,SCARB1,SREBF1,TBXA2R,TRIB3
PDX1		transcription regulator		-1	0.000406	ANXA2,ASNS,CKB,COL1A1,COL3A1,EIF4EBP1,EPHB1,HSPA5,IGF1R,IGFBP3,MAPT,PMAIP1,PPP2R2C,PTP4A1,PTPRF,TRIB3,TXNIP
IL15		cytokine		-0.601	0.000416	ALDOA,ALDOC,CDKN1B,ENO1,EPHB1,GAPDH,GARS1,GPI,ID4,IGF1R,IL32,LEF1,LSP1,MICA,MST1,MT1G,PFKFB2,PFKL,PGK1,PIK3R1,PLA2G4A,PLCG2,PMAIP1,PPARGC1A,PRDM1,PSAP,PTP4A1,S1PR1,TNFRSF25,TPI1
Z-LLL-CHO		chemical - protease inhibitor		-1.543	0.000422	AKR1C1/AKR1C2,BIRC3,CDKN1B,CDKN1C,DCN,DLG4,DUSP8,EIF4EBP1,HMGB2,HSF4,HSP90B1,HSPA5,HSPB1,HSPB2,LMAN1,NFKB2,PMAIP1,PRDM1,PRKAA2,PTEN,PTGFR,RUNX2,SALL4,TREM1,ULBP1
SPARC	-0.009	other		0.301	0.00044	CEBPD,CIDEC,COL1A1,CPT1B,DVL1,FOXQ1,HSF4,LEF1,NES,SPARC,TMEM45A,USP2
CEACAM1		transporter		0.555	0.000449	ANG,CDKN1B,DLL1,IGF1R,MICA,NES,ULBP1
STAT5A		transcription regulator		0.632	0.000455	APOE,AXIN2,BIRC3,CDKN1B,EPOR,FOXQ1,GDPD3,LEF1,NR4A2,PRDM1,RUNX2,SERPINA3,SLC2A3,SREBF1,TGFBI,TNFRSF11A,TNFRSF14,TNFRSF25,TRAF1,TRAF4,TXNIP,UGP2
triptolide		chemical drug		0.535	0.000457	ADM,APLN,ARNTL,CALCRL,CDKN1B,FBLN5,IGFBP3,LEF1,MCAM,MMP19,PECAM1,PMAIP1,PMP22,RELA
leucine		chemical - endogenous mammalian		0	0.000475	ASNS,HERPUD1,IGFBP1,LEPR,PPP1R15A,SREBF1
NFATC4	-0.048	transcription regulator			0.000475	CDKN1B,COL1A1,COL3A1,CTSD,ITPR1,PTEN
MYB		transcription regulator		0.992	0.000478	ADM,AURKC,AXIN2,BIRC3,CARNS1,CBX4,HSPA5,IGF1R,IGFBP3,IGFBP5,ITGA2B,ITPR1,MMP3,NFKB2,PDE2A,TWIST1
LGALS3	-0.221	other		-0.537	0.000478	AGER,CDKN1B,CLEC2B,COL3A1,COL5A2,IGFBP5,ITGA10,MUC1,PLEK2,PPARGC1A,PRDM1,PTEN
SUCNR1		G-protein coupled receptor	Activated	2.236	0.000479	COL1A1,COL3A1,COL5A1,COL5A2,LAMA2
NCD-38		chemical reagent		-0.751	0.000479	HERPUD1,HSPA5,NES,PPP1R15A,TNFRSF11A
(1S,2R)-NCL-1		chemical reagent		-0.765	0.000479	HERPUD1,HSPA5,NES,PPP1R15A,TNFRSF11A
HSF1		transcription regulator		-0.72	0.000498	AURKC,CLDN7,CSRP2,DEDD2,FMOD,HDAC5,HSPB1,HSPB2,INHBB,MAPT,MICA,MMP19,PGK1,PPARGC1A,RELA,SGO2,SLC5A3,SREBF1,STAG2
gentamicin		chemical drug		-0.131	0.0005	ABI1,APOD,CALR,CBS/CBSL,CPQ,CSRP2,CTSD,FXYD5,HSP90B1,HSPA5,HSPB1,IFRD1,IGFBP1,IGFBP3,IGFBP5,JMY,KHDRBS3,LGALS3,PLIN2,PSAT1,PTP4A1,TAP1,TNFRSF11A,USP2,ZMYND8
AR		ligand-dependent nuclear receptor		-0.112	0.000505	ADM,ARMC12,CA5B,CDKN1B,COL3A1,DNAJB9,DRD4,GDNF,GLCCI1,GSN,HSPA5,IGF1R,IGFBP3,IGFBP5,IL17RE,INHA,KRT14,LMAN1,LTBP4,MAD2L2,MME,MUC1,P4HA1,PFKFB2,PFKL,PLOD2,PMAIP1,PTEN,PTPRF,SERPINA3,SERPINA5,SLC26A7,SLC2A3,SLC3A2,SLC43A1,SOD3,SULF2,SYT7,TF,TWIST1,USP3
CG		complex		0.425	0.000519	ADM,APLN,AREG,AXIN2,C1R,C1S,C2,CCL20,CDKN1B,CEBPD,CLDN12,COL11A1,HSD11B1,IGF1R,IGFBP3,INHA,INHBB,ITPR1,LEPR,MCAM,MMP10,MMP19,MMP3,PECAM1,PMAIP1,PTGFR,RNF130,RUNX2,SCARB1,SREBF1,WNT2
IRS2		enzyme		-1.638	0.000523	CDKN1B,DLG4,GCKR,IGFBP1,PPARGC1A,RELA,SREBF1
BDNF		growth factor		1.054	0.000542	ANXA2,C5orf34,CALB2,CDADC1,GRB14,GRIN2A,HSPA5,IFRD1,INHBB,ITPR1,KCNIP2,KIF5A,MAPT,mir-199,P4HA1,PTEN,SCARB1,SLC17A7,SPARC,SYP,TMEM45A,TPP1,TXNIP,WNT2
lactacystin		chemical - protease inhibitor	Inhibited	-2.52	0.000544	AKR1C1/AKR1C2,ASNS,CDKN1B,CTSD,HMGB2,HSP90B1,HSPA5,HSPB1,IFRD1,IGFBP5,P4HA2,PMAIP1,PTEN,RUNX2,SLC3A2,SREBF1,ULBP1
chlorcyclizine		chemical drug		-1	0.000551	FNDC4,GDPD3,SERPINA3,SLC2A3
trientine		chemical drug		0.192	0.000551	COL3A1,IGFBP3,IGFBP5,SOD3
SPDEF		transcription regulator		-0.816	0.000575	BIRC3,CLDN7,COL1A1,COL5A1,COL5A2,LEF1,PTPRF,TNC,VEGFB
Collagen type I (complex)		complex		-0.873	0.000575	APOE,COL1A1,EIF4EBP1,MMP10,MMP3,PLOD2,PTEN,RUNX2,TNC
HDAC5	0.239	transcription regulator		-0.174	0.000607	CPT1B,IGFBP1,MMP10,PFKL,PMP22,PPARGC1A,PRX,PTEN,RUNX2,TWIST1
HOXA11		transcription regulator		1.432	0.000611	CDKN1B,COL1A1,GDNF,NRCAM,RUNX2
Mir200		group	Inhibited	-2.188	0.000611	COL1A1,COL3A1,CRTAP,LOX,SLC5A3
VCAN		other		1.884	0.000674	ADM,ANG,APOE,C1R,C1S,CCL20,COMP,CPE,DCN,FBLN5,INHBB,LGALS3,RNASE4,SERPING1,TGFB3
15-deoxy-delta-12,14 -PGJ 2		chemical - endogenous mammalian		-0.61	0.000678	AGTR1,BIRC3,CEBPD,COL1A1,CPT1B,CTSD,GSN,HSPB1,HTRA3,MMP3,MUC1,P4HA1,PECAM1,PLA2G4A,RUNX2,SCARB1,SREBF1,TBXA2R,TG
GATA4		transcription regulator	Inhibited	-2.12	0.000679	AGTR1,COL1A1,COL3A1,CRABP2,EPHB1,EPOR,GPI,HSPA5,IGFBP5,INHA,INHBB,IRF6,KRT14,NOTCH4,PPL,PRDM1,SERPINA3,SERPINA5,SLC25A29,TGFBI
EBF1		transcription regulator		-0.342	0.000689	COL1A1,EIF4EBP1,IL32,INSR,LEF1,PCK2,PIK3R1,PPARGC1A,PPP1CB,PRDM1,PRKAA2,PTPRF,RHOQ,SREBF1
sirolimus		chemical drug		0.085	0.00069	ADM,ASNS,BCKDHA,CDKN1B,CHRNE,COL1A1,DLG4,DPP7,ENO1,HDAC5,HSP90B1,HSPA5,IGF1R,IGFBP1,IGFBP5,INSR,LEPR,LGALS3,MAPT,mir-199,MMP3,OSCAR,PFKFB2,PGK1,PIK3R1,PLIN2,PPARGC1A,PTP4A1,RELA,RHOQ,RUNX2,SLC2A3,SLC3A2,SREBF1,TPI1
ZNF106		other		-0.378	0.0007	GLRX,HSPB1,LGALS3,PMP22,PRX,SERPINA3,SSPN
MM-589		chemical reagent		0.239	0.0007	COL1A1,COL3A1,COL5A2,FBLN2,IGFBP5,PLOD2,USP2
PDZK1IP1		other			0.00075	BNIP3,PDZK1,SCARB1
DSPP		other			0.00075	BGN,DCN,RUNX2
CTH	-0.005	enzyme			0.00075	ASNS,CTH,HSPA5
Hmgb2 (includes others)		transcription regulator			0.00075	NFKB2,TGFB3,TUBA4A
UDP-D-glucose		chemical - endogenous mammalian			0.00075	CALR,HSP90B1,HSPA5
cis-urocanic acid		chemical drug		-1.231	0.000768	AKR1C1/AKR1C2,GLRX,IGFBP3,KCNK1,PMAIP1
perhexiline		chemical drug		-1	0.000774	FNDC4,GDPD3,SERPINA3,SLC2A3
GREM1		other		1.165	0.000774	AXIN2,COL1A1,GDNF,RUNX2
CD40		transmembrane receptor		0.444	0.000781	A4GALT,AGTR1,BIRC3,CALR,CDKN1B,HSP90B1,HSPA5,LGALS3,MMP3,NFKB2,PRDM1,RELA,SYVN1,TAP1,TLR9,TNFRSF25,TRAF1,TRAF4
FBXW7		enzyme		0.454	0.000788	CDKN1B,CEBPD,CIDEC,COL1A1,HSPB1,NFKB2,NOTCH4,PPARGC1A,SREBF1
BCR (complex)		complex		-0.757	0.00079	CALR,CCNG2,CDKN1B,HSP90B1,HSPA5,KCNN4,MIR155HG,NFKB2,PRDM1,RELA,S1PR1,TLR9,TNFRSF25
prostaglandin E2		chemical - endogenous mammalian		0.883	0.000791	ANXA2,AREG,BIRC3,CCL20,CEBPD,COL1A1,DCN,FMOD,FSTL3,IGF1R,IGFBP1,IGFBP5,JAG2,LOX,MMP19,MMP3,MXI1,NR4A2,PLA2G4A,PRDM1,RUNX2,TREM1,TWIST1
KLF4		transcription regulator		1.108	0.000791	CDKN1B,CDKN1C,CLDN7,COL1A1,CRABP2,DLL1,HSPB1,IL32,IRF6,KRT14,LPO,MXI1,NOTCH4,PECAM1,PPL,PRDM1,RUNX2,SCARB1,SOD3,TF,TGFB3,TGM1,TNC
trichloroethylene		chemical toxicant		0.707	0.000791	BNIP3,COL1A1,COL3A1,IGFBP3,PTEN,PTPRF,SPARC,TXNIP
benzene		chemical toxicant		0.707	0.000791	BNIP3,COL1A1,COL3A1,IGFBP3,PTEN,PTPRF,SPARC,TXNIP
NFIB		transcription regulator			0.000804	ADAMTSL4,CDK18,IL32,LOX,PLEKHF1,PVT1,SLC16A14
CR1L		other		-1.633	0.000812	BGN,COL1A1,COL3A1,COL5A1,MGP,TNC
NFE2L2		transcription regulator		-1.11	0.000817	AKR1C1/AKR1C2,ALDOA,ANG,APBA3,BNIP3,CCL20,COL1A1,COL3A1,CTSD,GBE1,HERPUD1,HSP90B1,IFRD1,KCNMB4,KIFC2,MMP10,MORF4L2,OSCAR,PLIN2,PPARGC1A,PSAT1,RELA,SCARB1,SERINC3,SERPINA3,SHMT2,SOD3,SREBF1,SYP,TPI1
AHR		ligand-dependent nuclear receptor		-1.284	0.000831	A4GALT,ABCB6,ADM,ALDH2,AREG,CCNG2,CDKN1B,COL11A1,COL1A1,COL3A1,COL5A1,COL5A2,CTSD,DCN,ENO1,FBLN2,FBLN5,HSPA5,IGFBP1,MT2A,PMP22,PPP1R15A,SNTA1,SREBF1,TGFB3,TGFBI
cycloheximide		chemical reagent		-1.417	0.000831	ADM,AGTR1,ALDOA,AREG,BIRC3,CALR,CCL20,CDKN1B,CEBPD,COL1A1,COL5A1,HEXA,HSD11B1,IGFBP1,IGFBP5,LONP1,MME,MMP19,MYLK3,NFKBIE,PGK1,PMAIP1,PRDM1,RUNX2,SCARB1,TRAF1
SMAD4		transcription regulator		0.8	0.000844	AREG,ARHGEF2,BGN,CCL20,CCNG2,CDKN1B,CELF2,CLDN7,COL7A1,CTSD,EIF4EBP1,FSTL3,GDNF,IL32,JAG2,JAM2,LEF1,PTEN,RASSF1,RUNX2,TNC
MET		kinase		0.637	0.000846	AREG,ARID5A,CDKN1B,COL5A2,FBXO32,HSPB1,JAG2,LEF1,MERTK,MUC1,NOTCH4,PPARGC1A,SH3BP5
NFKBIA		transcription regulator		0.877	0.000849	AGTR1,AMPD3,ATF2,BCKDK,BIRC3,BNIP3,BRF2,CCL20,CEBPD,CHI3L2,COL3A1,COL5A2,DCN,HSPA5,ITPR1,KCNN4,MGP,MMP3,NFKB2,NFKBIE,NINJ1,PIK3R1,PTEN,RELA,SOD3,TCEAL9,TNC,TRAF1,TWIST1
CREB1		transcription regulator	Activated	2.208	0.000856	ADM,APOE,ARFGEF3,ARHGAP33,BNIP3,CALB2,CAPN5,CEBPD,CSRP2,GAA,HERPUD1,HSD11B1,HSPA5,INHA,KCNIP2,MCAM,NR4A2,PLA2G4A,PPARGC1A,PPP1R15A,PTPRN,RAC3,SLC2A3,SMS,SPAG4,SREBF1,SSBP2,TAGLN2,TCEAL9,TENT5A,TF,TG,TLR9,TMEFF2,YPEL4
PGR		ligand-dependent nuclear receptor		0.064	0.000856	AREG,ATP1B1,BIRC3,CDKN1B,CDKN1C,CEBPD,CLDN7,CPT1B,CTSD,IGFBP1,IGFBP5,KCNK1,KLF11,MUC1,P4HA2,PTP4A1,SERPINA5,SNAPC1,TGFB3,TGFBI,TNC,TNFRSF21
tamoxifen		chemical drug		-0.87	0.00086	ADM,ANG,CDKN1B,CEBPD,COL11A1,COL1A1,CPE,CTSD,EIF4EBP1,FNDC4,GAPDH,GDPD3,HSP90B1,IGFBP3,NFATC4,NRCAM,PDZK1,SEMA3B,SERPINA3,SLC2A3,SLC5A3,SREBF1,TYMP
ESRRA		transcription regulator	Inhibited	-2.395	0.000863	ALDOC,CASC3,CCL20,CKB,COL1A1,CPT1B,CSRP2,ENO1,GAPDH,IL32,PCK2,PPARGC1A,RUNX2,TGFB3,TNFRSF11A,TPI1
KAT2A		enzyme		0	0.000872	BNIP3,CSRP2,DNAJB9,FBXO32,GABARAPL1,HSPA5,PIK3R1,PPARGC1A,ULBP1
PTC-209		chemical reagent		0.239	0.000921	COL1A1,COL3A1,COL5A2,FBLN2,IGFBP5,PLOD2,USP2
HNF1A		transcription regulator		1.121	0.000926	AKR1C1/AKR1C2,ATF2,C1S,C2,CBS/CBSL,CDKN1B,COL3A1,CPQ,GARS1,GBE1,GCKR,HSD11B1,HSPA5,IGF1R,IGFBP1,INSR,KLF11,LEF1,MTMR11,PFKFB2,PFKL,PGK1,RNASE4,RUNX2,SERPING1,SGK2,SLC12A7,SLC26A7,SLC4A2,TPI1,ZNF442
Immunoglobulin		complex		0.232	0.000942	ADM,AGER,ALDOA,APLN,APOL2,AREG,BIRC3,C7,CALR,CBS/CBSL,CCL20,CDKN1B,CDKN1C,CEBPD,CTH,DLG4,ENO1,GBE1,GPI,HSPA6,IL32,LGALS3,LSP1,MAPT,NFKB2,PCK2,PDK3,PFKL,PGK1,PGK2,PPARGC1A,PRDM1,PTEN,RELA,S1PR1,SERPINA3,SLC3A2,TNFRSF11A,TRAF1,TRAF4,TYMP,UGP2
PPARD		ligand-dependent nuclear receptor		0.101	0.000944	ALDH2,APOE,CCL20,CDKN1B,CPT1B,ENO1,FAM131C,FCGBP,IGFBP1,INHBE,LPIN2,MERTK,MYOM2,NR4A2,PDE4C,PLIN2,PPARGC1A,PTEN,RUNX2,SREBF1
CETP		enzyme		0.447	0.000954	APOE,HERPUD1,HSPA5,PLIN2,SREBF1
IFNA2		cytokine		-0.787	0.000957	C1R,C1S,CDKN1B,DNAJB2,HSPA6,MT1B,MT1G,MT1JP,MT1M,MT2A,MYRF,PMAIP1,PPP2R2C,RASSF1,REC8,RETREG2,SAMHD1,TAP1,THEMIS2
4-(2-aminoethyl)benzenesulfonylfluoride		chemical - protease inhibitor		0.128	0.000958	COL11A1,COL1A1,HSPA5,MATN3,TNC,TNFRSF14
miR-17-5p (and other miRNAs w/seed AAAGUGC)		mature microRNA		0.538	0.000958	CCL20,HBP1,MICA,MMP3,MT2A,MYLIP,PTEN,RUNX2,S1PR1,TXNIP
FGF19		growth factor		1.969	0.000958	APOE,AREG,IGFBP1,LEPR,MCAM,MME,SCARB1,SERPINA3,SLC2A5,SREBF1
staurosporine		chemical - kinase inhibitor		-0.677	0.00103	CDKN1B,COL1A1,IGF1R,IGFBP1,IGFBP5,INHBB,KRT14,MICA,MME,PRDM1,S1PR1,SERPINA3
LDB1		transcription regulator		-1.091	0.00105	ARID3A,AXIN2,DDHD2,DUSP22,GSN,HS1BP3,KLF11,LEF1,LPIN2,LSP1,MAP3K8,PLA2G4A,PLCG2,SERPINF1,SLC43A1,TAP1,TBKBP1,THEMIS2,TLR9,TRAF1,TXNIP
COL9A1		other		-1.977	0.00105	COMP,FMOD,MATN3,TGFBI
PIAS3		transcription regulator		-1.954	0.00105	MMP3,OSCAR,RELA,SERPINA3
SAT1		enzyme		0.689	0.00105	GAPDH,IGFBP3,PPARGC1A,PRKAA2
G protein alphai		group		0.333	0.00106	C1R,C1S,CEBPD,EMD,FAM167A,SERPING1,TAGLN2,TAP1,TGM1
17-alpha-ethinylestradiol		chemical drug		0.408	0.00108	AARS1,APOE,ARRDC3,ASNS,CKB,FBLN2,INHBB,KRT14,MUC1,SCARB1,SESN1,SLC4A2,TGFB3,UGP2
Nr1h		group		-1.607	0.00108	APOD,APOE,ATP1B1,C2,ITPR1,MERTK,MYLIP,NFKB2,PPARGC1A,SBNO2,SCARB1,SREBF1,SYT7,TAP1
LMO2		transcription regulator		-1.091	0.0011	ARID3A,AXIN2,DDHD2,DUSP22,GSN,HS1BP3,KLF11,LEF1,LPIN2,LSP1,MAP3K8,PLA2G4A,PLCG2,SERPINF1,SLC43A1,TAP1,TBKBP1,THEMIS2,TLR9,TRAF1,TXNIP
palmitic acid		chemical - endogenous mammalian		-0.488	0.0011	ALDOA,BIRC3,C1QTNF12,CPE,CPT1B,FBXO32,GAPDH,HSPA5,IGFBP1,INSR,NR4A2,PLIN2,PPARGC1A,PTEN,RUNX2,SCARB1,SREBF1,TRIB3,TXNIP
PSMB11		peptidase		-0.727	0.00111	CLDN7,COL1A1,COL3A1,COL5A1,LGALS3,LSP1,MMP3,NR4A2,S1PR1,TNFRSF11A,TNFRSF21,TRAF1
HIC1		transcription regulator		0.378	0.00111	AHNAK2,CDKN1C,ID4,ITPR1,MCAM,PLA2G4A,SNAPC1,TNS3
tretinoin		chemical - endogenous mammalian		-0.195	0.00112	ABI1,ADM,AGTR1,ANXA2,APLN,APOD,APOE,AREG,ASNS,BIRC3,BNIP3,C1S,CALR,CBS/CBSL,CCL20,CDKN1B,COL1A1,COL3A1,CPE,CPT1B,CRABP2,CTSD,DCN,DLG4,DLL1,EFS,EIF4EBP1,GARS1,HOXA4,HSD11B1,HSF4,HSPB1,IGF1R,IGFBP3,IGFBP5,ITGA2B,KRT14,LEPR,LSP1,MAP3K8,MERTK,MGP,mir-199,MMP19,MMP3,MST1,MT2A,NES,OSCAR,P4HA2,PECAM1,PIK3R1,PLA2G15,PLIN2,PMAIP1,PNRC1,PPARGC1A,PTEN,REC8,RELA,RUNX2,SALL4,SAMHD1,SERPINA5,SERPING1,SLC17A9,SLC5A3,SPARC,SREBF1,TAP1,TF,TGFB3,TGFBI,TGM1,TNC,TNFRSF11A,TPI1,TPP1,TWIST1,USP3,WSB1
1-palmitoyl-2-(5-oxovaleroyl)-sn-glycero-3-phosphorylcholine		chemical reagent		-0.509	0.00112	BIRC3,CCL20,IGFBP3,MMP10,PECAM1,TWIST1
IL5		cytokine	Inhibited	-2.495	0.00115	ALDOA,ALDOC,ANXA2,AREG,ASNS,ATP1B1,BNIP3,CLEC2B,CRIP1,EIF4EBP1,ENO1,EPOR,FAM162A,HSP90B1,HSPA5,HSPA6,P4HA1,PMP22,PRDM1,PSAT1,TPI1
LCAT		enzyme		-1.387	0.00117	APOE,AXIN2,HSPA5,PPARGC1A,SCARB1
PDIA6		enzyme			0.00118	HSP90B1,HSPA5
MHY1485		chemical reagent			0.00118	MAPT,PPARGC1A
IL17A		cytokine		-1.228	0.00119	APBA3,AREG,CCL20,CEBPD,COL1A1,IL32,ITPR1,LOX,MERTK,MMP3,NR4A2,PECAM1,PRDM1,PTGFR,SREBF1,TNC,TNFRSF11A,TNFRSF14,TRAF4,TYMP
ADRA1B		G-protein coupled receptor			0.00119	APBA3,CDKN1B,CEBPD,COL3A1,CSRP2,LOX,NR4A2
ADRA1D		G-protein coupled receptor			0.00119	APBA3,CDKN1B,CEBPD,COL3A1,CSRP2,LOX,NR4A2
JUN		transcription regulator		1.116	0.0012	ANXA2,APOE,ASNS,BIRC3,CCL20,CDKN1B,COL1A1,FBLN5,GDNF,HSPB2,IGF1R,IGFBP1,IGFBP3,LGALS3,MMP10,MMP3,MT2A,MTHFR,MXI1,NFKB2,NRCAM,PLA2G4A,PLAGL1,PTEN,PTPRN,RUNX2,SPARC,SULF2,TF,TNC,TWIST1
glutamine		chemical - endogenous mammalian		0.452	0.00124	AARS1,AKR1C1/AKR1C2,ASNS,COL1A1,CPT1B,HSPA5,NES,NFKB2,PCK2,PPARGC1A,ZMYND8
fatty acid		chemical - endogenous mammalian		0.416	0.00124	CDKN1B,CPT1B,HSPA5,LEPR,LPIN2,MICA,NR4A2,PLIN2,PPARGC1A,PTEN,SREBF1
mir-29		microRNA		-0.726	0.00124	COL1A1,COL3A1,COL5A2,HBP1,PIK3R1,PMP22,PTEN,RUNX2,SCARB1,TRAF4
Ins1		other		-0.652	0.00125	APLN,BCKDHA,CDKN1B,CEBPD,COL1A1,EIF4EBP1,GAPDH,IGF1R,IGFBP1,IGFBP3,IGFBP5,INSR,MAPT,MMP3,PIK3R1,PLIN2,PTPRN,RUNX2,SPARC,SREBF1,SYP,TF
TCF4		transcription regulator		-0.538	0.00127	BNIP3,CDCA3,CDKN1C,GRB14,H1-0,HMGB2,HSD11B1,HSP90B1,IGFBP3,IGFBP5,IL32,KCNN4,MORF4L2,PDZK1,PRDM1,RACGAP1,RUNX2,SERPINF1,SH3BP5,SLC12A7,TENT5A,TLR9,TNS3,TXNIP
lithium chloride		chemical drug		-0.251	0.00127	AXIN2,CDKN1B,DCN,GDNF,LEF1,MAPT,MICA,MT1G,MT2A,MTHFR,NES,PLIN2
SNED1		other			0.00128	GAPDH,IGFBP1,IGFBP3
TMPO		other			0.00128	COL11A1,COL1A1,COL3A1
gefitinib		chemical drug		-0.562	0.00129	AREG,CDKN1B,CEBPD,COL1A1,HSP90B1,HSPB1,HYAL3,ID4,IGFBP5,MMP3,NFKB2,SLC2A3,TRAF1,TWIST1,VILL
miR-338-3p (miRNAs w/seed CCAGCAU)		mature microRNA		-0.816	0.00131	COL1A1,COL5A1,COL5A2,CRTAP,PLOD2,SPARC
NVP-TAE684		chemical - kinase inhibitor		1.671	0.00131	COL3A1,COL5A2,KRT14,PTP4A1,SPARC,TGFB3
hydrogen peroxide		chemical - endogenous mammalian		-0.665	0.00133	AKR1C1/AKR1C2,ANXA2,ATF2,BIRC3,CDKN1B,CLDN7,COL1A1,CTSD,DUSP8,FBXO32,FOXO4,GLRX,HSPA5,HSPB2,IGF1R,IL32,MCAM,mir-199,MMP10,MMP3,MUC1,PPARGC1A,PTEN,RUNX2,SESN1,SPARC,TAP1,TRAF4,TRIB3,TUBA4A,TWIST1,TXNIP
Vegf		group		-1.538	0.00133	APLN,ARNTL,ASNS,AXIN2,CALCRL,CRLF1,DNAJB9,GRB14,HERPUD1,IGFBP3,IL17RC,INHBB,ITGA10,ITPR1,JAM2,LEF1,MAP3K8,MAZ,MGP,MMP10,MT1G,NOTCH4,NR4A2,NRCAM,PLOD2,PMAIP1,PMP22,PPARGC1A,TBXA2R,TNC,TNFRSF11A,VEGFB
ZEB1		transcription regulator		0.705	0.00135	CCNG2,COL1A1,COL3A1,LOX,mir-199,MUC1,RASSF1,RELA,TF,TGFBI
CALR	-0.132	transcription regulator	Activated	2.591	0.00135	COL1A1,COL3A1,CRABP2,HSPA5,IGFBP1,INSR,SREBF1
LDL		complex		-0.429	0.00135	APOE,CBS/CBSL,CCL20,HSP90B1,HSPA5,HSPA6,IGF1R,IGFBP3,IL17RC,ITPR1,MMP3,NR4A2,OSCAR,PECAM1,PLIN2,PMAIP1,PTEN,PTPRF,SCARB1,SREBF1
48s		complex		0	0.0014	HSPA5,IGF1R,PPP1R15A,SREBF1
PRNP		other		-0.8	0.00141	APOE,CTSD,DLG4,HSP90B1,HSPA5,HSPB1,IGF1R,RELA,SYP
COMMD1		transporter		1	0.00142	ALDOA,BIRC3,BNIP3,PGK1,TF
P38 MAPK		group		0.43	0.00144	AGER,ATF2,BGN,BNIP3,CCNG2,CEBPD,COL3A1,FBXO32,GOLGA2,HBP1,HSPA5,IGFBP5,IL32,IRF6,JAM2,MMP3,NFATC4,PLA2G4A,PMAIP1,PPARGC1A,PRDM1,PTEN,RUNX2,TREM1,TWIST1
TREM1	1.629	transmembrane receptor		-1.5	0.00149	AREG,ASNS,ATP1B1,CCL20,GIPR,LRFN4,MAP3K8,MMP10,MMP19,MT1E,MT1M,NFKB2,NR4A2,PLCXD1,SNAPC1,TCEAL9
CD3		complex		-0.49	0.00151	AARS1,ANG,ATF2,BIRC3,C1R,C2,CCL20,CDKN1B,DUSP22,EPHB1,GAPDH,HS2ST1,HSP90B1,HSPA5,ID4,IGFBP5,IL32,ITPR1,KCNN4,KRT14,LEF1,LONP1,LSP1,MAP3K8,MICA,MST1,MT1G,PLIN2,PSAP,PTEN,PTP4A1,SLC5A3,SMS,SYT7,TNFRSF11A,TNFRSF25,TRAF1
SFTPA1		transporter		1	0.00154	AKR1C1/AKR1C2,COL1A1,CRLF1,HSPA6,KCNMB4,LOX,PLIN2,RELA,TWIST1
TMPRSS2-ERG		fusion gene/product		1.8	0.00167	AREG,CALB2,COL5A1,CTH,DUSP8,IGF1R,KLF11,MME,PCK2,PSAT1,TGFBI,TRIB3
AKT1		kinase		-0.586	0.00168	AKR1C1/AKR1C2,BIRC3,CDKN1B,CEBPD,DLG4,ENO1,FBXO32,FXYD5,HMGB2,IGF1R,IGFBP1,IGFBP5,MT2A,NFKB2,PIK3R1,PLA2G4A,PMAIP1,PPARGC1A,SERPINF1,SLC3A2,SREBF1
tributyrin		chemical drug		-0.478	0.00169	ADM,BIRC3,CCL20,HDAC3,HSPA5,MME,NFKB2,SNAPC1
25-hydroxycholesterol		chemical reagent		-1.351	0.00169	APOD,ASNS,FAM189B,HSPA5,NR4A2,SCARB1,SREBF1,TRIB3
ADRA1A		G-protein coupled receptor			0.00172	APBA3,CDKN1B,CEBPD,COL3A1,CSRP2,LOX,NR4A2
SUMO3		other		0	0.00175	CTH,GRB14,RNASE4,TAP1,TNC,TNFRSF21
GNA15		enzyme			0.00179	ADM,CCL20,CEBPD,CTH,FBLN5,FXYD5,LGALS3,PRKAA2,SERPINA3,TGFB3,TRIB3
KLF9		transcription regulator		1.706	0.00182	CALB2,COL1A1,IGFBP1,PMAIP1
SLC40A1		transporter	Activated	2	0.00182	ANKRD37,BNIP3,NDUFA4L2,PGK1
amlodipine		chemical drug		0	0.00182	ANXA2,COL1A1,ENO1,IGFBP5
Pkc(s)		group		0.635	0.00182	ADM,APLN,ATF2,CDKN1B,COL1A1,COL3A1,HSP90B1,HSPA5,IRF6,NOTCH4,NR4A2,PPP1R15A,PTPRN,SCARB1,TGM1,TNFRSF11A,ULBP1
CDK19		kinase		0	0.00186	ABHD4,ALDOC,CTSD,JAG2,NINJ1,PPP1R15A,SESN1,TRAF4,TRIB3,TXNIP
PC-SPES		chemical drug			0.00186	COL1A1,GAPDH,GARS1,GPI,HERPUD1,HSPA5,MST1,PPP1R15A,SCARB1,TUBA4A
methylmercury		chemical toxicant		0.707	0.00186	BNIP3,COL1A1,COL3A1,IGFBP3,PTEN,PTPRF,SPARC,TXNIP
LMNA		other		1.982	0.0019	ADAMTS10,ANKRD37,ATG2A,CCNG2,COL11A1,COL1A1,COL3A1,DCN,HTRA3,MAP3K8,MCAM,MMP3,NES,PHF1,PLD2,PTEN,RHPN2,TCIRG1,TEC
FOS		transcription regulator		-0.16	0.00194	AGTR1,APLN,ARID3A,CCL20,CELF2,COL1A1,CRABP2,CTH,ENO1,HSP90B1,HSPA5,IGFBP1,IGFBP5,KCNN4,LGALS3,LOX,MMP10,MMP3,MT2A,NAA80,NFKB2,NOTCH4,PLAGL1,PRDM1,PTP4A1,PTPRN,S100A3,SEC23B,SEMA3B,SULF2,TGFBI,TNFRSF11A,TPP1,TREM1
Hdac		group		1.394	0.00194	AGTR1,AREG,CCNG2,CRABP2,DLL1,FBXO32,GDNF,IGFBP3,MT1B,MT1E,NOTCH4,PPARGC1A,TXNIP,ZNF160
TWIST1	-0.193	transcription regulator		0.577	0.00194	APOD,COL1A1,DCN,FCGBP,FMOD,GSN,IGFBP1,IGFBP5,KCNN4,MME,RUNX2,TF,TGFBI,TNFRSF21
PNPLA8		enzyme			0.00199	FBXO32,HSP90B1,HSPA5
CHCHD5		other			0.00199	CPT1B,PPARGC1A,SREBF1
S42		chemical reagent			0.00199	IGF1R,INSR,SREBF1
cinnamon powder		chemical reagent			0.00199	MAPT,PTEN,SLC2A3
TGFA		growth factor		1.195	0.002	AREG,BIRC3,CCL20,NES,NR4A2,PECAM1,PLA2G4A,PLAGL1,TLR9
KLF11	0.179	transcription regulator		0.046	0.00203	CHRNE,COL3A1,CPT1B,DCN,DRD4,INHBE,LOX,MMP3,PCK2,PLA2G4A,PPARGC1A,TGFB3
Growth hormone		group		-1.019	0.00205	APLP1,APOE,CEBPD,COL1A1,COL3A1,CTH,IGF1R,IGFBP1,IGFBP3,IGFBP5,INSR,LEPR,PPP1R15A,SCARB1,TF,TGFB3,TXNIP,ZEB2-AS1
SOX7		transcription regulator		-0.707	0.00205	CALCRL,CRABP2,IRF6,KRT14,NOTCH4,PPL,PRDM1,TGFBI
RELA	0.144	transcription regulator		-0.657	0.00206	APOE,BIRC3,CBS/CBSL,CCL20,CDKN1B,COL1A1,GP1BB,HSP90B1,IGF1R,IL32,LEF1,MICA,MMP3,MUC1,NFKB2,NFKBIE,NR4A2,PECAM1,PRDM1,PTEN,RELA,RUNX2,SLC2A5,SREBF1,TAP1,TLR9,TRAF1,TREM1,TWIST1
STAT4		transcription regulator		-1.234	0.0021	ALDOC,CAPN5,CDKN1B,EPOR,GBE1,JAG2,MAP3K8,P4HA2,PLOD2,PRDM1,RASSF1,RNF130,RRAGD,SLC2A3,TGFB3,TWIST1,VDAC1
decitabine		chemical drug		-1.541	0.00213	ANXA2,APOE,BIRC3,BNIP3,CCNG2,CDKN1B,CDKN1C,COL1A1,COL3A1,COL7A1,CRABP2,DNM3,DPYSL4,EFNA4,GLRX,GRIN2A,GSN,HSPA5,HTRA3,IGFBP3,LAMA2,LEF1,LEPR,LGALS3,LOX,MIB2,MMP3,NR4A2,PSAT1,RASSF1,RNASE4,SCARB1,SLC22A17,SLC2A3,SLC43A1,SPARC,TGFBI,TLL1,TMEFF2,TNC,TNFRSF25,TUBA4A,ZMYND8,ZNF185
ETV5		transcription regulator		-0.378	0.00216	AGER,CLDN7,FXYD5,LGALS3,NRCAM,PKP3,PMP22,SAMHD1,SCARB1,TWIST1
WNT1		cytokine		0.818	0.00216	AXIN2,CALB2,CDKN1B,COL3A1,DLL1,EIF4EBP1,IGF1R,LEF1,MMP3,NOTCH4,RUNX2,TWIST1
ESRRG		ligand-dependent nuclear receptor	Inhibited	-2.583	0.00218	ALDOC,CCL20,CDKN1B,ENO1,FBXO32,GAPDH,IL32,TPI1,VEGFB
GCG		other		1.095	0.00218	AGER,CBS/CBSL,IGF1R,IGFBP1,PDZK1,PPARGC1A,SCARB1,SREBF1,TENT5A
IgG		complex		1.756	0.0023	ADM,APOE,ATP1B1,CALR,CEBPD,COL3A1,CRABP2,HSPA5,HSPB1,LGALS3,PPARGC1A,PPL,PPP1R15A,S1PR1,SERPINF1,SLC2A3,TNC
MEF2C		transcription regulator		0.282	0.0023	CALR,CKB,COL1A1,COL3A1,CPT1B,HDAC5,MMP10,MYOM2,PLAGL1,PPARGC1A,RUNX2,SRPK3
ERK1/2		group		0.217	0.0023	APLN,AREG,BIRC3,CALR,CCL20,CDKN1B,COL1A1,COL3A1,ENO1,HSPA5,IGF1R,IGFBP3,LEPR,MAPT,MMP3,RUNX2,SLC12A7,SYVN1,TAP1,TREM1,TYMP
Foxo		group			0.00231	CDKN1B,FBXO32,PMAIP1,TRIB3
Smad2/3-Smad4		complex		0	0.00231	CDKN1B,COL1A1,IGFBP3,IGFBP5
CNOT6L		enzyme		0.152	0.00231	CDH18,CDKN1B,IGFBP5,PTEN
PLCL1		enzyme		-0.218	0.00231	IGFBP1,PPARGC1A,RUNX2,SPARC
USF1		transcription regulator		-1.142	0.00237	APLN,CBS/CBSL,CCNG2,CPT1B,FBXO32,IGFBP1,IGFBP3,P4HA1,TXNIP
wortmannin		chemical - kinase inhibitor		1.724	0.00245	AGTR1,CDKN1B,CEBPD,CIDEC,CKB,COL1A1,COL3A1,IGF1R,INSR,MT2A,P4HA1,PTEN,SCARB1,SREBF1,TPI1,TYMP
prexasertib		chemical drug		0	0.00248	ADM,BIRC3,H1-0,INHBE,PMAIP1,PPP1R15A,TRAF1,TXNIP
androgen		chemical drug		-0.806	0.00255	ALDH6A1,APOD,AXIN2,CALR,CDKN1B,EZH1,FUT2,GSN,IGFBP5,NES,PIK3R1,PTEN,RUNX2,TWIST1
ALKBH5		enzyme			0.00257	ABI1,AURKC,CTSD,HOXA4,JAG2,RACGAP1,SERPINA5,SLC4A2,STAG2
IL6		cytokine		-0.245	0.00258	ADM,ANG,APOE,AREG,AXIN2,BGN,CCL20,CDKN1B,CEBPD,COL1A1,COL3A1,COMP,CRLF1,DCN,DVL1,GLRX,HSPA5,IGFBP1,IGFBP3,IGFBP5,IL17RC,ITPR1,KRT14,MERTK,MMP10,MMP3,MUC1,PECAM1,PPP1R15A,PRDM1,PTGFR,RASSF1,RUNX2,SBNO2,SERPINA3,SYP,TAP1,TF,TLR9,TNC,TNFRSF11A,TNFRSF25,TWIST1
MAP3K8	0.057	kinase		-1.929	0.00261	APOE,ARRDC3,BIRC3,CACNB3,CCL20,CDKN1B,CEBPD,IGF1R,MMP3,SESN1,SH3D21,TXNIP,ZC3H6
HSPA9		other		0	0.00261	CLMN,CRABP2,KRT14,MMP10,MMP3,SESN2
TLR7/8		group		1.633	0.00261	MAP3K8,PMAIP1,PNRC1,PPP1R15A,REPS2,TRIB3
curcumin		chemical drug		1.509	0.00262	A4GALT,APOE,BIRC3,CDKN1B,COL1A1,DLG4,HSP90B1,IGFBP5,LSP1,MAPT,mir-199,MMP3,PPARGC1A,PTEN,RELA,RUNX2,SCARB1,SREBF1,TBXA2R,TNFRSF11A,TRAF1,VEGFB,ZMYND8,ZNF177
tetradecanoylphorbol acetate		chemical drug		1.13	0.00263	ADM,AGER,AGTR1,AREG,BIRC3,C10orf90,CBS/CBSL,CCL20,CDKN1B,CIDEC,CPE,CTSD,DENND3,DUSP8,EIF4EBP1,EPOR,FCGBP,FSTL3,GRIN2A,HSD11B1,HSD17B13,HSPA5,IGFBP1,IGFBP3,IGFBP5,IL32,INHBB,ITGA2B,KCNN4,LEPR,MICA,MME,MMP10,MMP19,MMP3,MT2A,NFKB2,NFKBIE,NINJ1,NR4A2,PCK2,PECAM1,PKP3,PLA2G15,PLAGL1,PPP1R15A,PTEN,PTGFR,PTPRF,PTPRN,RELA,S1PR1,SERPINA3,SPARC,TGM1,TLR9,TMEM150C,TRAF1,TRAF4,TYMP
estrogen		chemical drug		1.08	0.00263	APOE,AREG,CDKN1B,CKB,COL1A1,COL3A1,COL5A1,CTSD,DLG4,GRIN2D,IGF1R,IGFBP1,IGFBP5,MUC1,PTEN,S1PR1,SCARB1,SERPINA3,SPARC,TGFB3
MSTN		growth factor		-0.169	0.00272	FBXO32,IGF1R,IGFBP3,IGFBP5,INHBB,PPARGC1A,RUNX2,TNC
miR-21-5p (and other miRNAs w/seed AGCUUAU)		mature microRNA		-0.063	0.00272	GLCCI1,IL32,PECAM1,PELI1,PIK3R1,PTEN,SESN1,SOD3
PIK3R1	0.235	kinase		-0.644	0.00278	CDKN1B,DNAJB9,HSP90B1,HSPA5,PIK3R1,PTEN,TGFB3,TRIB3,TXNIP
docosahexaenoic acid		chemical drug		-1.39	0.00284	APOE,CDKN1B,COL1A1,DNAJB9,GDNF,IGFBP1,LOX,MAPT,PIK3R1,PLA2G4A,PTEN,RELA,SREBF1,TGFB3
dasatinib		chemical drug		-0.223	0.00284	COL1A1,PLCG2,PPARGC1A,SCARB1,SREBF1
ROCK1		kinase		1.342	0.00284	COL1A1,COL3A1,COL5A1,FBLN2,LAMA2
succinic acid		chemical - endogenous mammalian		-0.447	0.00284	ADAMTSL5,COL1A1,PPARGC1A,SERPING1,SPARCL1
NFASC		other		1.067	0.00289	GLDN,KIF5A,NRCAM,SPTBN4
FGFR1		kinase		0.362	0.0029	COL1A1,COL3A1,DLL1,EIF4EBP1,HSP90B1,HSPA5,ITPR1,MMP3,SPARC,ULBP1
nitrate		chemical - endogenous mammalian			0.00291	PPARGC1A,SREBF1,TG
NRDE2		other			0.00291	APOL1,C1S,TPP1
motexafin gadolinium		chemical drug			0.00291	MT1E,MT1G,MT2A
ZNF384		transcription regulator			0.00291	COL1A1,MMP3,RUNX2
ZIC2		transcription regulator			0.00291	APOE,AXIN2,CDKN1B
SHANK3		other			0.00291	DLG4,PCLO,SYP
VHL		transcription regulator		-0.768	0.00294	BNIP3,CDKN1B,CDKN1C,FLCN,GBE1,IGF1R,LOX,MXI1,PMAIP1,SLC2A3,SPARC,TRAF1
SUMO2		enzyme		-0.896	0.00296	CTH,GRB14,PIK3R1,RNASE4,TNC,TNFRSF21
MAPK14		kinase		0.9	0.003	AREG,ATF2,AXIN2,CALR,CEBPD,COL1A1,DLL1,LEF1,MAPT,MMP3,PECAM1,PPARGC1A,PTEN,RUNX2,SREBF1
vancomycin		biologic drug		-0.742	0.003	ABI1,ANXA2,APOD,ASNS,BIRC3,FXYD5,IGFBP1,IGFBP5,JMY,KHDRBS3,LGALS3,SOD3,TNFRSF11A,USP2,ZMYND8
NFYA		transcription regulator		0	0.00301	CALR,CBS/CBSL,COL11A1,HSPA5,LMAN1,PGK1,PMAIP1,PPP1R15A,TXNIP
OGA		enzyme		0.2	0.00311	AHNAK2,ALDOC,APOE,ARHGEF25,CADPS,CALCRL,CCL20,CCNG2,CLDN12,CLDN7,CPE,GAA,GSN,IGFBP3,IGFBP5,MCAM,PIK3R1,PLA2G4A,PLIN2,S100A3,SRPK3,TGDS,TGFBI,TNC,TUBA4A,ZMYND10
GW501516		chemical drug		0.686	0.00311	APOD,COL5A1,CPT1B,IGFBP1,IGFBP3,IGFBP5,PLIN2,PPARGC1A,PPL,PTEN
F2		peptidase		1.696	0.00326	BIRC3,CALR,CCL20,CDKN1B,COL1A1,HYAL3,IGF1R,IGFBP5,IL32,MMP10,PLA2G4A,PMAIP1,SLC12A7,SLC2A3,SYP,TAGLN2,TENT5A,TGFB3,TRAF1
FGF21		growth factor		-0.359	0.00329	CPT1B,HSPA5,IGFBP1,ITPR1,MYLIP,PPARGC1A,SREBF1
COP1		enzyme		-0.6	0.00331	APOE,MMP3,PPARGC1A,SREBF1,TRIB3
dithiothreitol		chemical reagent		-0.218	0.00331	CCNG2,HSP90B1,HSPA5,LMAN1,SYVN1
SIM1		transcription regulator		1	0.0034	ABI1,AGER,ANG,APOE,CALB2,CASC3,CELF2,CHRNE,COL11A1,DLL1,FOXH1,GDNF,LAMA2,SERPINA5,SYT7,USP2
LDLR		transporter		-1	0.00343	APOE,AXIN2,BGN,CDCA3,GAPDH,GPI,HSPA5,LSP1,MERTK,PCK2,PFKL,PPARGC1A,PPP1R15A,RUNX2,SCARB1,SREBF1,TAP1
TSC2		other		1.439	0.00344	ANXA2,AXIN2,CDKN1B,CRIP1,DPP7,GSN,HSPA5,HSPB1,IGFBP5,LGALS3,MGP,PTEN,RELA
minoxidil		chemical drug			0.00346	AXIN2,LEF1
Beta Secretase		group			0.00346	MME,NES
HAO1		enzyme			0.00346	HSPA5,PPARGC1A
NPTX1		other			0.00346	DLG4,SYP
KCNQ2		ion channel			0.00346	DLG4,SYP
BMP1		peptidase			0.00346	DCN,IGFBP3
Manf		other			0.00346	HSP90B1,HSPA5
tomelukast		chemical drug			0.00346	CPT1B,GIPR
MitoBloCK-6		chemical drug			0.00346	ASNS,PCK2
TFRC		transporter		0.333	0.00351	ANXA2,BNIP3,COL1A1,HERPUD1,HSPA5,PPP1R15A,SLC2A14,SULF2,TGFB3
NR4A2	1.093	ligand-dependent nuclear receptor		-0.097	0.00351	ADM,AREG,CCL20,COL1A1,CPT1B,MMP3,NR4A2,PRKAA2,TGFB3
Jnk		group		0.181	0.00355	AGER,APLN,ATF2,BIRC3,CELF2,COL1A1,COL3A1,CRIP2,FBXO32,GDNF,HSPA5,MIR155HG,MMP3,PTEN,SESN2,TWIST1
thioridazine		chemical drug		-1	0.00356	CDKN1B,FNDC4,SERPINA3,SLC2A3
helenalin		chemical - endogenous non-mammalian		-1.131	0.00356	CCL20,PLA2G4A,PRDM1,RELA
10E,12Z-octadecadienoic acid		chemical - endogenous mammalian		0.085	0.00363	ALDH6A1,APLN,ARHGEF39,CDK18,CPT1B,HSD11B1,IGFBP3,NOTCH4,NR4A2,PLIN2,PPP1R15A,SREBF1,TRIB3
SLC22A5		transporter		1.342	0.00384	COL3A1,IGFBP3,LTBP4,TGFB3,TGFBI
THBS4		other		-1.535	0.00384	CALR,COL3A1,HSPA5,PECAM1,TNC
PIK3CA		kinase			0.00385	CDKN1B,CEBPD,JAG2,PTEN,SPARC,SREBF1,TGM1,TWIST1
BMP7		growth factor		0.262	0.00385	CEBPD,COL1A1,COL5A2,F11R,GRB14,IGF1R,IGFBP3,IGFBP5,MMP3,PIK3R1,PLEK2,PPARGC1A,RUNX2,TGFB3
PRDM1	0.09	transcription regulator		0.728	0.00388	AXIN2,CCL20,FAM167A,FNDC5,GBE1,IGF1R,ITPR1,KHDRBS3,MIR155HG,MT2A,MTMR11,PDE4C,PLA2G4A,PMAIP1,PRDM1,SERPINA3,SLC2A5,THEMIS2
CEBPB		transcription regulator		0.275	0.00397	ADM,APLN,ASNS,C2,CDCA3,CDKN1B,CEBPD,COL1A1,COL5A2,DCN,FBXO32,H4-16,HMGB2,HSD11B1,IGFBP1,IGFBP3,INSR,LEPR,MAPT,MGP,MMP10,MMP3,PLA2G4A,PPARGC1A,PPP1R15A,PRDM1,PTGFR,RACGAP1,RUNX2,SCARB1,SREBF1,TF,TLR9,TRIB3
PTK2		kinase		0.322	0.004	BIRC3,CDKN1B,COL1A1,KRT14,P4HA1,TLL1,TNC
Akt		group		-0.195	0.00404	ADM,CDKN1B,CDKN1C,COL3A1,CTSD,FBXO32,IGF1R,IL32,INSR,LEF1,MCAM,MME,MT2A,MUC1,NES,PLA2G4A,PMAIP1,PPARGC1A,PTPRF,RELA,RUNX2,SCARB1,TNC,TNFRSF11A
LINC01139		other			0.00406	ALDOA,ANKRD37,IGFBP3
ARHGAP5		enzyme			0.00406	COL1A1,COL3A1,LOX
clomipramine		chemical drug			0.00406	HDAC3,SERPINA3,SLC2A3
SS18-SSX1		fusion gene/product			0.00406	APOD,AXIN2,PMAIP1
tridecanoic acid		chemical - endogenous mammalian			0.00406	CDKN1C,PTEN,TNC
XBP1		transcription regulator		-0.292	0.00407	ALG12,CALR,DNAJB2,DNAJB9,HDAC3,HERPUD1,HSP90B1,HSPA5,LMAN1,PRDM1,PTPRN,RELA,S1PR1,SEC23B,SPARC,SREBF1,SYVN1
BCR-ABL1		fusion gene/product		0	0.00408	ITGA2B,MICA,MME,PDK3,PGK1,PGK2,PTEN,RELA,SLC2A3
camptothecin		chemical drug		-0.745	0.00417	AGER,AKAP17A,ALDOA,ANXA2,APOE,BIRC3,CCL20,EPOR,GAPDH,GPI,HSPA5,IGFBP3,ITPR1,LGALS3,MERTK,NFKB2,NFKBIE,NR4A2,PECAM1,PLD2,PLIN2,PMAIP1,PTEN,PTP4A1,PTPRN,RRAGD,TAGLN2,TAP1,TGFBI,TNS3,TPP1,TRAF1,TRAF4,TUBA4A
miR-141-3p (and other miRNAs w/seed AACACUG)		mature microRNA		-0.2	0.00418	AKR1C1/AKR1C2,ATF2,CDKN1B,IRF6,KCNK1,LEF1,PMAIP1,RHPN2
isotretinoin		biologic drug		-1.132	0.00418	AGTR1,CALB2,CDKN1B,CRABP2,IGFBP3,NFKB2,PLA2G15,SERPINA3
RUNX2	0.175	transcription regulator		-1.769	0.00419	AXIN2,CDKN1B,CEBPD,COL11A1,COL1A1,IGF1R,IL20RB,LEF1,LGALS3,RUNX2,TG
fulvestrant		chemical drug		0.381	0.00428	ANKS1B,AREG,ASNS,CDKN1B,CEBPD,CTH,CTSD,EMC9,EPOR,IGF1R,IGFBP5,INHBB,LEPR,MAZ,MUC1,PMAIP1,PTEN,SAPCD2,TUBA4A
BCOR		transcription regulator			0.00433	ARID3A,CDKN1B,LSP1,PRDM1
tetrachlorodibenzodioxin		chemical toxicant		-0.183	0.00434	AARS1,ABCB6,ADM,ASNS,CDKN1B,CTSD,EPHB1,GLRX,GPI,HDAC11,HDAC3,HDAC5,IGFBP1,KRT14,PLAGL1,PPP1R32,PRDM1,PTGFR,RELA,S1PR1,SESN1,SLC12A7,SLC2A3,SLC4A2,TBXA2R,TGFB3,TGM1,TNC
colistin		biologic drug		0.632	0.00436	ABI1,APOD,FXYD5,IGFBP5,JMY,KHDRBS3,LGALS3,TNFRSF11A,USP2,ZMYND8
IDH1		enzyme			0.00439	APOE,CLDN7,HERPUD1,MYLIP,PGK1,PPP1R15A,RUNX2
PAX5		transcription regulator	Inhibited	-2.433	0.00439	CDKN1B,INSR,PFKL,PRDM1,PTPRF,SLC2A3,TXNIP
ALDH1A2		enzyme		-1.387	0.00442	BGN,COL3A1,HOXA4,SPARC,TGFBI
Tcf7		transcription regulator		-0.458	0.00443	ARNTL,CHCHD10,CPE,IGF1R,JAM2,LEF1,LONRF1,NRN1,PECAM1,PLAG1,PRDM1,PSAP,PTEN,RRAGD,TGFB3,VEGFB
N-acetyl-L-cysteine		chemical drug		-1.184	0.00461	ADM,BIRC3,BNIP3,CCL20,CDKN1B,CLDN7,COL1A1,FBXO32,HSPA5,IGF1R,PPARGC1A,RELA,RUNX2,TBXA2R,TNC,TWIST1,TXNIP
SNCA		enzyme		-1.062	0.00463	C1QL3,DNAJB9,GDNF,GOLGA8K (includes others),GRIN2D,GSN,HSP90B1,HSPA5,MAPRE2,MMP3,NR4A2,PDE2A,PLXNB3,PSD,SLC17A7,SLC17A9,SLC2A3,SYP,TMEFF2,TPI1,TRIB3
HGF		growth factor		0.65	0.00467	ARNTL,ASNS,ATF2,BIRC3,CALCRL,CCNG2,CDKN1B,COL1A1,COL3A1,CRLF1,GRB14,HDAC5,IGFBP3,IL17RC,ITPR1,MAP3K8,MERTK,MMP10,NES,NR4A2,NRCAM,PGK1,PLOD1,PMP22,PNRC1,PTPRF,RUNX2,TAGLN2,TBXA2R
HMGA1		transcription regulator		0.966	0.00468	COL1A1,CPE,DPYSL4,DRAM2,GSN,IGFBP1,IGFBP3,INSR,MAPT,MT1M,SOD3,SPARC,STEAP3,TWIST1
RUVBL1		transcription regulator		0.896	0.00471	AXIN2,EMC9,IGFBP3,KIFC2,SESN2,ZDHHC9
ID2		transcription regulator		1.117	0.00483	ADM,AXIN2,BIRC3,CCNG2,DLL1,DUSP22,IL20RB,INHBB,IRF6,LEPR,NFKBIE,PIK3R1,TF,TNFRSF25,TRAF1,TRAF4
kanamycin A		chemical drug		0.632	0.00496	ABI1,APOD,FXYD5,IGFBP5,JMY,KHDRBS3,LGALS3,TNFRSF11A,USP2,ZMYND8
paclitaxel		chemical drug			0.00498	AREG,ARHGEF2,BIRC3,CACNB3,CCNG2,CDK18,DCHS1,HDAC3,HSF4,IGFBP3,KCNN4,MUC1,MYO7A,SLC2A3,TESK2,TRAF1,TUBA4A,TULP3,TWIST1,TYMP
ARHGAP31		other		-0.447	0.00507	COL5A1,MMP10,MMP3,SPARC,TGFB3
SCX		transcription regulator		0.849	0.00521	COL1A1,COMP,MMP3,TNC
TCF3		transcription regulator		0.037	0.00521	AREG,AXIN2,CDCA3,COL1A1,CPT1B,EIF4EBP1,EPOR,H1-0,HMGB2,HSD11B1,HSP90B1,IL32,KCNN4,LEF1,MORF4L2,NFKBIE,PGK1,PLCG2,PRDM1,PSAP,RACGAP1,S1PR1,TCEAL9,TF,TNFRSF25
HDAC6		transcription regulator		1.664	0.00524	COL1A1,DNM3OS,GDF6,mir-199,MST1,TGFBI
SIRT6		enzyme		-0.277	0.00527	ALG12,BIRC3,CIDEC,IGF1R,PPARGC1A,PTEN,SREBF1
GW 4064		chemical toxicant		-0.218	0.00527	APOE,COL1A1,PCK2,PPARGC1A,SCARB1,SOD3,TRIB3
homocysteine		chemical - endogenous mammalian		-0.544	0.00528	ADM2,ANXA2,ASNS,HERPUD1,HSPA5,MTHFR,PMAIP1,PPP1R15A,SREBF1,TRIB3
fenofibrate		chemical drug		-1.148	0.0053	ASNS,COL1A1,CPT1B,FBXO32,GAPDH,GBE1,HSPA5,JAG2,PCK2,PDZK1,PPARGC1A,PTPRF,RELA,SCARB1,SREBF1,TPP1,TXNIP,VEGFB
KLF2		transcription regulator		0.088	0.00539	ADM,APLN,DLL1,IL32,KCNN4,LEPR,MT2A,PECAM1,PLOD2,PRDM1,RELA,RUNX2,S1PR1,SREBF1
PTGS2		enzyme		-0.868	0.00539	ANG,ANXA2,AREG,AXIN2,BIRC3,CDKN1B,CTSD,GRIN2A,HDAC3,IGFBP3,NR4A2,PLA2G4A,RUNX2,TRAF1
ERK		group	Activated	2.379	0.00541	AGER,AREG,BGN,CDKN1B,CEBPD,COL1A1,COL3A1,IGFBP1,ITGA2B,MCAM,MMP3,MUC1,PECAM1,PMAIP1,PRDM1,RUNX2,TYMP
MTF1		transcription regulator			0.00544	MMP3,MT1G,MT2A
PPP1R15B		phosphatase			0.00544	PPP1R15A,SESN2,TRIB3
Fcor		enzyme			0.00544	CCNG2,CDKN1B,PPARGC1A
G2535		chemical reagent			0.00544	CDKN1C,PTEN,RELA
ST3-Hel2A-2		chemical reagent			0.00544	CDKN1C,HERPUD1,NR4A2
AFF1		transcription regulator			0.00544	CDKN1B,PTEN,PTPRF
CNB-001		chemical reagent			0.00544	ASNS,HERPUD1,PPP1R15A
COL17A1		other			0.00544	AXIN2,NFATC4,WNT2
cyclic AMP		chemical - endogenous mammalian		1.402	0.00572	CDKN1B,CEBPD,IGFBP1,IGFBP3,IGFBP5,INHA,INSR,MME,MMP10,NR4A2,PLA2G4A,PPARGC1A,SCARB1,SREBF1,SYP,TF,TG,TXNIP
(+)-MK-801		chemical drug		-0.216	0.00574	ALDOA,CACNB3,DRD4,HSPA5,ITGA2B,PTPRF,RUNX2,TBXA2R
PPP3R1		phosphatase		0.378	0.00576	ABCA5,ARID3A,CPT1B,H1-0,TBXA2R,TNFRSF11A,USP2
seocalcitol		chemical drug		0.096	0.00576	AREG,CDKN1B,IGFBP5,MST1,NINJ1,PTEN,SSPN
IGF2BP1		translation regulator		1.172	0.00578	AXIN2,COL1A1,COL5A1,PTEN,TNC
ANXA2	-0.232	other		-0.555	0.00578	ANG,IGFBP3,PTEN,SESN1,SESN2
ABCA1		transporter		-0.827	0.00582	ABCA5,APOE,HSPA5,PMP22,SCARB1,SREBF1
TCR		complex		0.611	0.00584	ADM,ALDOA,APOD,APOE,BIRC3,CDKN1B,ENO1,HSP90B1,HSPA5,LPIN2,MAP3K8,NFKB2,PGK1,PGK2,PIK3R1,PMAIP1,PRDM1,PTEN,RELA,SERPINA3,SLC2A3,TLR9,TPI1
CCR2		G-protein coupled receptor		0	0.00598	B3GAT2,BGN,COL1A1,DCN,FBLN2,P4HA1,PLOD1,SPARC,TGFBI,TNC
DYSF		other			0.00619	ANXA2,APBA3,GABARAPL1,HSPB1,LGALS3,PSAP,SERPINA3,TCEAL9
EWSR1-FLI1		fusion gene/product		-0.404	0.00619	ADM,COL3A1,COL5A2,F11R,IGF1R,IGFBP5,S1PR1,TRNP1
CaMKII		complex			0.0062	BIRC3,CDKN1B,INSR,SYNGAP1
miR-7a-5p (and other miRNAs w/seed GGAAGAC)		mature microRNA		0.422	0.0062	IGF1R,SLC17A7,SLC3A2,VDAC1
farnesol		chemical reagent		-1.963	0.0062	CDKN1B,HERPUD1,HSP90B1,HSPA5
ATF6		transcription regulator		-1.021	0.00628	CALR,HSP90B1,HSPA5,LMAN1,PLIN2,SPARC,SYVN1
PLN		transporter			0.00628	ALDOA,ANXA2,DLL1,ENO1,HSP90B1,PGK1,TPI1
26s Proteasome		complex		1.646	0.00638	BIRC3,CDKN1B,CTSD,HMGB2,MICA,NFKB2,PSAP,PTEN,S1PR1,TRAF4,TXNIP,ULBP1
arsenic trioxide		chemical drug		-1.684	0.00649	ARID3A,ATP1B1,BNIP3,CALR,CTH,DEDD2,GLRX,HSP90B1,HSPA5,IFRD1,MT1B,MT1E,MT1G,MT2A,NDUFA4L2,PTEN,RELA,SHMT2,SREBF1,TCIRG1,VDAC1
SETD2		enzyme		-0.447	0.00655	ANG,IGF1R,PTEN,SERPINF1,VEGFB
TERC		other			0.00655	ARNTL,CDKN1B,GPI,H1-0,PANX2
methylselenic acid		chemical reagent			0.00658	ABCA5,AKR1C1/AKR1C2,APOD,BIRC3,CDKN1C,DNAJB9,H1-0,HSP90B1,IGF1R,MAPT,MAZ,PTEN,RHOQ,SH3BP5,SSBP2,TNFRSF25,TUBA4A
YBX1		transcription regulator		-1.982	0.00663	APOL2,COL1A1,IGFBP3,INHA,MMP3,PFKL,PMAIP1,SLC2A3,USP2
fingolimod		chemical drug		-0.08	0.00667	CCL20,CDKN1B,COL3A1,GDNF,PECAM1,PTEN,RUNX2,S1PR1
metronidazole		chemical drug		0.632	0.00675	ABI1,APOD,FXYD5,IGFBP5,JMY,KHDRBS3,LGALS3,TNFRSF11A,USP2,ZMYND8
IGF2BP2		translation regulator			0.00677	LIMS2,SREBF1
PPP2R2C	-0.076	phosphatase			0.00677	CDKN1B,PPP2R2C
miR-370-3p (and other miRNAs w/seed CCUGCUG)		mature microRNA			0.00677	MAP3K8,PTPRN
GALR1		G-protein coupled receptor			0.00677	CDKN1B,CDKN1C
ATP2A1		transporter			0.00677	CALR,HSPA5
2-[[4-[(e)-styryl]phenoxy]methyl]oxirane		chemical reagent			0.00677	APOE,SREBF1
SLC9A3R2		transporter			0.00677	CDKN1B,SCARB1
SCIN		other			0.00677	GSN,ITGA2B
Mt3		other			0.00677	CEBPD,MT2A
lamotrigine		chemical drug			0.00677	HDAC3,HDAC5
ecdysterone		chemical - endogenous mammalian			0.00677	COL1A1,RUNX2
CLPP		peptidase		0.239	0.00684	ALDH2,ALDOA,DCHS1,ENO1,GAPDH,LONP1,PPARGC1A
birabresib		chemical drug		-0.478	0.00684	CCNG2,HSPA5,INHBE,MAMDC2,PTPRF,SERPINF1,TNS3
PLCL2		enzyme			0.00707	PPARGC1A,RUNX2,SPARC
UBA1		enzyme			0.00707	BIRC3,CDKN1B,HSPA5
NCOA6		transcription regulator			0.00707	CDKN1B,HSPA5,SREBF1
Col17a1		other			0.00707	AXIN2,NFATC4,WNT2
azetidyl-2-carboxylic acid		chemical reagent			0.00707	ASNS,HSP90B1,HSPA5
CHUK		kinase		-0.735	0.00707	AMPD3,CDKN1B,CEBPD,CRLF1,DCN,GRIN2A,MGP,MMP10,MMP3,NFKB2,PLA2G4A,RELA,SOD3,TWIST1,VEGFB
mir-8		microRNA		-1.464	0.00708	CCNG2,CLDN12,CLDN7,CRTAP,DDIT4L,HDAC3,KCNK1,LEPR,LOX,PLAG1,PMAIP1,PTEN,RHPN2,SULF2
TEAD4		transcription regulator		1.195	0.00708	ADM,CDKN1B,CGB7,CIDEC,COL3A1,COL5A2,IGFBP5,SLC2A3,TRNP1
RGS2		enzyme		-0.333	0.00708	ADM,CEBPD,GAPDH,HSD11B1,HSP90B1,IGFBP3,NINJ1,SCARB1,SREBF1
AURK		group		-0.816	0.00712	DPYSL4,PDE2A,PHLDB3,SESN1,SESN2,SULF2
ANLN		other		-0.816	0.00712	DPYSL4,PDE2A,PHLDB3,SESN1,SESN2,SULF2
TGFB2		growth factor		0.311	0.00716	ALX1,COL1A1,COL3A1,FMOD,ID4,JAM2,PECAM1,PLOD2,PTEN,SESN1
mir-17		microRNA		-0.054	0.00717	BIRC3,LEF1,MICA,MYLIP,PTEN,S1PR1,TXNIP,USP2
ALDH2	-0.213	enzyme	Activated	2	0.0073	CTH,PSAT1,SHMT2,SLC3A2
arginine		chemical - endogenous mammalian		1.478	0.0074	AGTR1,HSPA5,PCK2,PIK3R1,PPARGC1A
ABCB4		transporter		0.381	0.0074	CCL20,COL1A1,LGALS3,NFKB2,SPARC
miR-221-3p (and other miRNAs w/seed GCUACAU)		mature microRNA		-0.222	0.0074	CDKN1B,CDKN1C,NES,PIK3R1,PTEN
miR-450a-5p (and other miRNAs w/seed UUUGCGA)		mature microRNA		-0.447	0.0074	COL3A1,COL5A2,KRT14,MMP3,TWIST1
miR-92a-3p (and other miRNAs w/seed AUUGCAC)		mature microRNA		0.263	0.0074	ADM,CDKN1C,MYLIP,PTEN,TRAF4
EIF2AK4		kinase		-0.485	0.0074	ASNS,PCK2,PPP1R15A,PRDM1,PSAT1
TSH		complex		0.291	0.00743	GAPDH,IGFBP3,IGFBP5,INSR,KRT14,PTEN,TG
SGK1		kinase		1.937	0.00743	CDKN1B,DLG4,GRIN2A,SLC15A2,SLC2A3,SLC3A2,SLC5A3
MAPK9		kinase	Inhibited	-2.226	0.00765	BIRC3,CACNB3,CDKN1B,CIDEC,GAPDH,HSPB2,MMP3,PLA2G4A,PLIN2,PPP1R15A,PTEN,SOD3,SREBF1
PTH		other		1.982	0.00765	AREG,CDKN1B,COL1A1,HSPA5,ID4,IGFBP3,IGFBP5,LEF1,MGP,MME,NR4A2,PALM,RUNX2
cholesterol		chemical - endogenous mammalian		1.085	0.00786	APOE,AREG,COL1A1,COL3A1,HSP90B1,HSPA5,KLF11,LEPR,LGALS3,MAPT,MME,NR4A2,PPARGC1A,PSAT1,SCARB1,SREBF1
bucladesine		chemical toxicant		1.88	0.00791	ADM,APOE,AXIN2,DRD4,FSTL3,HSD11B1,ID4,IGF1R,IGFBP1,IGFBP3,IGFBP5,INHBB,MCAM,MME,NR4A2,PDE4C,PLAGL1,RELA,SCARB1,SYP,TF,TGFB3
SREBF1	-0.035	transcription regulator		-0.593	0.00794	AARS1,ALDOA,ALDOC,CEBPD,FAM189B,FBXO32,HSPA5,LGALS3,P4HA2,PCK2,PMP22,RETREG1,SCARB1,SERPINA3,SEZ6L2,SREBF1,TF
PTP4A1	-0.09	phosphatase		-0.784	0.00803	AARS1,ALDOA,COL5A1,HSPA6,LAMA2,PECAM1,PIK3R1,SMS,SPARC,TAGLN2
GW9662		chemical reagent		1.628	0.00804	AGER,AGTR1,GIPR,HSPA5,MUC1,PLIN2,PPARGC1A,RELA,SREBF1
CIP2A		other		1.89	0.00805	CORO6,CRLF1,DCN,PDE2A,PRG4,SLC22A18,TUBA4A
glucocorticoid		chemical drug		-0.172	0.00815	APLN,CEBPD,COL1A1,CRIP1,FBLN2,FUT2,HSPB2,IGFBP1,IGFBP3,INSR,KRT14,MMP3,MT2A,NR4A2,PFKL,PPARGC1A,SERPINA3,TBC1D15,TXNIP
PLP1		other			0.00832	CCL20,CDKN1B,HSPA5,MMP3,PPP1R15A
TO-901317		chemical reagent		-1.428	0.00849	ABCA5,ADM,ALDH2,APOD,APOE,CDKN1B,ENO1,GBE1,GPI,HSD11B1,LGALS3,PFKL,SCARB1,SERPINA3,SREBF1,SYP
HOXA5		transcription regulator			0.00852	COL1A1,IGFBP1,RUNX2,TGFB3
MITF		transcription regulator		-0.818	0.00854	APOE,C1orf74,CCNG2,CDCA3,COL1A1,FBXO32,FMOD,LGALS3,MGP,OSCAR,PPARGC1A,RHOQ,RRAGD,SCARB1,SERPINF1,TNFRSF14,TXNIP
CEBPD	-0.565	transcription regulator			0.00856	ASNS,AURKC,CCL20,CDKN1B,CDKN1C,CEBPD,IGFBP5,MMP3,TLR9
RBPJ		transcription regulator		-0.812	0.00859	AXIN2,CDKN1B,DLL1,GDNF,INHA,INHBB,LEF1,MIB2,MMP3,PRDM1,TGFB3,TNC
methapyrilene		chemical drug		-0.447	0.00865	ALDOA,ANXA2,APOE,BCKDHA,CBS/CBSL,GCKR,GRB14,HSPA5,IFRD1,IGFBP1,SLC3A2
HDAC4		transcription regulator		-0.539	0.00865	HDAC5,IGFBP1,MMP10,MYOM2,NR4A2,NRCAM,PMP22,PRX,RUNX2,SLC17A7,SYNGAP1
mibolerone		chemical drug		-0.231	0.00865	CALR,COL1A1,HSP90B1,HSPA5,IGFBP3,MME,PGK1,SEC23B,SPARCL1,TF,TGFBI
chloroquine		chemical drug		0.137	0.00872	COL1A1,CTSD,LEPR,MAPT,RUNX2,S1PR1,TLR9
calphostin C		chemical - kinase inhibitor		-1.432	0.00872	AXIN2,GFPT1,HSP90B1,HSPA5,IGF1R,S1PR1,SCARB1
ADCYAP1		other		1.414	0.00882	AGER,ARHGEF25,CEBPD,COL3A1,COL5A1,COL5A2,KCNN4,MCAM,MME,PLAGL1,RELA,SCARB1,SERPINA3,SERPINF1,SPARC,TGFBI
LXR ligand-LXR-Retinoic acid-RXRÎ±		complex			0.00895	APOE,SCARB1,SREBF1
BCO1		enzyme			0.00895	ARRDC3,PRKAA2,SCARB1
Laminin1		complex			0.00895	CDKN1B,MT1B,NES
PEMT		enzyme			0.00895	COL1A1,HERPUD1,HSPA5
ACO1		enzyme			0.00895	GAPDH,IGFBP1,IGFBP3
vatalanib		chemical drug			0.00895	CDKN1B,COL1A1,PECAM1
DDIT3		transcription regulator		0.447	0.00899	ASNS,CEBPD,HSPA5,LOX,PCK2,PPARGC1A,PPP1R15A,STXBP2,TRIB3,TXNIP
EIF4EBP1	-0.347	translation regulator			0.00932	CDKN1B,CEBPD,DLG4,PPARGC1A,PTEN
mir-221		microRNA		-0.306	0.00932	CDKN1B,CDKN1C,NES,PIK3R1,PTEN
FGFR3		kinase			0.00932	COL1A1,COL3A1,DLL1,PECAM1,SPARC
GAPDH	-0.125	enzyme		-0.017	0.00932	C2,CCL20,ENO1,GAPDH,TXNIP
KIN001-043		chemical - kinase inhibitor		-1.342	0.00932	COL1A1,CRABP2,LEF1,MICA,PECAM1
Raf		group		0.927	0.00942	AREG,CDKN1B,IGF1R,PMAIP1,PPARGC1A,PTEN,SLC43A3
PDGFB		growth factor		0.236	0.00942	COL1A1,COL3A1,FOXO4,MMP3,PTEN,SERPINF1,TNC
LEF1	-0.223	transcription regulator		-0.765	0.00945	AXIN2,CHCHD10,CPE,IGF1R,LEF1,LONRF1,NRCAM,NRN1,PLAG1,PRDM1,RRAGD,RUNX2
IL6R		transmembrane receptor		0.97	0.00948	CCL20,CDKN1B,COL1A1,IGFBP1,IGFBP5,MMP3,SERPINA3,TNFRSF11A
GAST		other		0.57	0.00948	AREG,HERPUD1,HMGB2,PGK1,PIK3R1,RELA,SLC4A2,TNC
FOSL1		transcription regulator		-1.446	0.00948	ADM,MMP10,MMP3,MT2A,PRDM1,RUNX2,SPARC,TF
HMGB1		transcription regulator		0.027	0.00948	AGER,CCL20,HOXD9,INSR,MERTK,MMP3,SREBF1,SYP
CSF1		cytokine		-1.178	0.00952	APOE,CDKN1B,CTSD,ENO1,GPI,HSP90B1,HSPA5,IGF1R,MERTK,NFKB2,OSCAR,PFKL,SPARC,SYNGR1,TLR9,TNFRSF11A,TPI1
TNFRSF11B		transmembrane receptor			0.00988	COL1A1,IGF1R,RUNX2,TNFRSF11A
BTRC		enzyme			0.00988	ARNTL,AXIN2,RELA,TRAF1
pioglitazone		chemical drug		0.08	0.00994	AGER,AGTR1,APOE,CDKN1B,CEBPD,HSPA5,LEPR,MUC1,PFKL,PLIN2,PPARGC1A,SCARB1,SREBF1,TNFRSF11A
NUPR1		transcription regulator		-0.993	0.0101	ADM,ALDOC,ANP32E,AREG,AVPI1,BNIP3,CDCA3,CDKN1B,COL3A1,DUSP8,FAM162A,GPCPD1,IGF1R,MMP10,MYO18A,NCKIPSD,OSER1,P4HA2,PIK3R1,PM20D2,PMP22,PPP1R15A,PRELID2,RAB17,SAMHD1,SESN2,TNS3,TRIB3
SMO		G-protein coupled receptor			0.0101	BGN,FBLN2,HDAC3,LEF1,NRCAM,PRDM1,SMS,TGFB3
ascorbic acid		chemical - endogenous mammalian		0.216	0.0101	HSPA5,IGFBP3,IGFBP5,LPO,MGP,PMP22,RUNX2,SPARC
DKK1		growth factor		-0.256	0.0102	AXIN2,COL1A1,DLG4,LEF1,RUNX2,SPARC,TWIST1
SCD		enzyme		0.375	0.0102	CHRNE,CPT1B,HERPUD1,HSPA5,LEF1,PPARGC1A,SREBF1
YY1		transcription regulator		-0.501	0.0103	ARID3A,CALR,CDCA3,CDKN1B,CDKN1C,COL1A1,GRIN2D,HSPA5,ID4,IGFBP5,LMAN1,PLAGL1,PPP1R15A,RELA,SCARB1,SHC2,TGFBI,VEGFB,WSB1
GRB2		other		-0.816	0.0103	CDKN1B,CRABP2,IRF6,KRT14,PPL,PRDM1
EIF2S1		translation regulator			0.0103	ADM2,IFRD1,PPP1R15A,SESN2,TGM1,TRIB3
MAP3K1		kinase		0.728	0.0103	BIRC3,COL3A1,HSPB1,MMP3,PLA2G4A,TNC
PTPN1		phosphatase		-0.896	0.0103	ARID5A,INSR,PIK3R1,PLAGL1,PPARGC1A,SREBF1
EDN1		cytokine		0.938	0.0104	APLN,AREG,CALCRL,CDKN1B,COL5A1,COL7A1,COMP,HSPA5,INSR,LEPR,MCAM,MMP3,PLOD1,TNC
MEOX2		transcription regulator		-0.447	0.0104	CCL20,CDKN1C,ID4,MMP10,TRAF1
levodopa		chemical - endogenous mammalian		-0.223	0.0108	ABI1,APLP1,ARAP1,ARHGEF19,BAHD1,C1QTNF12,CCNG2,DDIT4L,DPP7,EPOR,F11R,FBLN2,FCHSD1,FXYD5,GABARAPL1,GAPDH,GDNF,HEXA,IGFBP5,KCNK1,PALM,PIK3R1,PLCG2,PPP2R2C,PSAP,SLC22A17,SLC22A18,SLC44A2,SORCS2,SRPK3,TCIRG1,TRIB3,TRNP1,VDAC1,ZMYND8
E2F1		transcription regulator		-1.078	0.0109	ATG14,BNIP3,CALR,CDKN1B,CDKN1C,CKB,CRABP2,CRIP2,HMGB2,HSP90B1,JAG2,JMY,KRT14,MMP3,MT1G,PIK3R1,PMAIP1,PPARGC1A,PRKAA2,PSAT1,RACGAP1,RHOQ,SLC3A2,TAP1,TGM1,VEGFB,ZNF160,ZNF22
HOXA10		transcription regulator		-0.277	0.0109	ADM,APOE,COL3A1,HOXD9,IGFBP3,IGFBP5,LAMA2,LEPR,PIK3R1,RELA,RNASE4,SSPN,ZNF22
MAP2K3		kinase		0.934	0.011	CDKN1B,COL1A1,COL3A1,MMP3,OSCAR,PPARGC1A,RELA
W146		chemical reagent			0.011	RELA,S1PR1
TOX		transcription regulator			0.011	CDKN1B,CDKN1C
TXLNG		other			0.011	PPARGC1A,PRKAA2
FAF1		other			0.011	AXIN2,RUNX2
ERN2		kinase			0.011	HSPA5,MTHFR
MYBBP1A		transcription regulator			0.011	MMP3,PPARGC1A
ELAVL4		translation regulator			0.011	MAPT,NRN1
CMA1		peptidase			0.011	COL1A1,COL3A1
finerenone		chemical drug			0.011	COL1A1,LGALS3
NCGC00186528		chemical reagent			0.011	COL3A1,PPARGC1A
ampelopsin		chemical drug			0.011	HSPA5,RELA
emetine		chemical toxicant			0.011	PTEN,SLC17A7
tyrphostin 25		chemical - kinase inhibitor			0.011	COL1A1,IGF1R
kb-NB 142-70		chemical - kinase inhibitor			0.011	DNAJB9,HSPA5
SURF1		enzyme			0.0111	INSR,PPARGC1A,VDAC1
mir-7		microRNA			0.0111	IGF1R,RELA,SLC2A3
COL6A1		other			0.0111	ALDOA,TNC,TPI1
NPFF	0.164	other			0.0111	INSR,PIK3R1,SREBF1
manganese		chemical - endogenous mammalian			0.0111	GAPDH,HSP90B1,HSPA5
ERN1		kinase		-0.689	0.0111	ANG,CEBPD,CLDN7,DNAJB9,GP1BB,HSP90B1,HSPA5,MORF4L2,PLIN2,SPARC,SYVN1
LIPE		enzyme		-0.793	0.0112	ARNTL,COL1A1,FMOD,GAPDH,MAPT,PLIN2,PPARGC1A,RUNX2,SCARB1,SREBF1
TSHZ3		transcription regulator		0.115	0.0112	AMPD3,COL5A1,FMOD,IGFBP3,PDE2A,TXNIP
CAT		enzyme		-1.664	0.0112	ADM,CDKN1B,COL1A1,IGF1R,PMAIP1,TNC
JAG1		growth factor	Activated	2.414	0.0112	COL1A1,DUSP8,NOTCH4,RUNX2,TGFB3,TNC
mono-(2-ethylhexyl)phthalate		chemical toxicant		-0.577	0.0114	ALDOC,ATF2,CPT1B,ENO1,GAPDH,GFPT1,GPI,PGK1,PLIN2,PPARGC1A,RELA,TPI1
PSMD10		transcription regulator			0.0114	CDKN1B,EIF4EBP1,PTEN,TWIST1
TAF4B		transcription regulator			0.0114	INHA,INHBB,MMP3,TGFB3
HMGB2	-0.345	transcription regulator			0.0114	CCL20,MMP10,MMP3,RUNX2
CCN2		growth factor		0.574	0.0115	COL1A1,DCN,ENO1,LEF1,LOX,MMP3,P4HA1,PTGFR,SPARC
LCN2		transporter		1.134	0.0115	CCL20,COL1A1,PPARGC1A,PTEN,RUNX2,SREBF1,TAGLN2,TWIST1
TGFBR1		kinase		1.463	0.0115	ALX1,BGN,COL1A1,FBLN5,FMOD,ID4,TGFBI,TWIST1
LG100268		chemical reagent		-1.114	0.0115	APOE,CPT1B,PLIN2,PTEN,SREBF1
celecoxib		chemical drug		-1.237	0.0118	CDKN1B,COL3A1,DNAJB9,HSPA5,IGF1R,PECAM1,RELA,TNFRSF11A,TRAF1,TRAF4
tributyltin		chemical reagent			0.0118	CIDEC,COL1A1,COL3A1,COL5A1,DCN,HTRA3,PPL,SOD3,SREBF1,TNC
losartan potassium		chemical drug		0.738	0.0118	AGTR1,APLN,ARAP1,COL1A1,COL3A1,HSPA5,IGF1R,MAPT,PPARGC1A,TGFB3
CD40LG		cytokine		0.196	0.0121	A4GALT,BIRC3,BNIP3,CCL20,CCNG2,CDKN1B,CELF2,MMP10,MT1E,MT1G,MT2A,NFKB2,NFKBIE,NINJ1,PMAIP1,PRDM1,RELA,TAP1,TNFRSF11A,TRAF1,TRAF4,TYMP,ZNF230
L-triiodothyronine		chemical - endogenous mammalian		-0.539	0.0122	ADM,ATP1B1,BAALC,C1S,CDKN1B,CPT1B,CTH,DVL1,FNDC5,GLDN,GPCPD1,HSD11B1,IGF1R,IGFBP1,IGFBP3,INHA,ITPR1,KCNK1,KLF11,LGALS3,MAMDC2,PCK2,PGK1,PPARGC1A,PSAT1,RUNX2,SLC25A45,SREBF1,TF
Mapk		group		-0.108	0.0122	APLN,CDKN1B,COL1A1,DLG4,MMP10,MMP3,PTEN,RELA,RUNX2
PTPRJ		phosphatase		0	0.0122	ARID5A,CDKN1B,CEBPD,MERTK,PLAGL1,TG
brefeldin A		chemical - endogenous non-mammalian		0.59	0.0122	HSPA5,LONP1,MMP3,SERINC3,SESN2,SYVN1
DSCAML1		other	Activated	2.121	0.0123	ARHGAP33,DNER,MAPT,MMP10,NRCAM,NRN1,SEMA4G,TUBA4A
NFYB		transcription regulator			0.0126	AKAP17A,CBS/CBSL,COL1A1,FAM214B,FLCN,GAPDH,GDF6,H4-16,HMGB2,IGDCC4,KHDRBS3,RUNX2,SALL4,SCARB1,SESN1,SNAPC1,TWIST1
pirinixic acid		chemical toxicant		-1.334	0.0126	ACOT4,ALDOC,ANXA2,APOE,ASNS,BNIP3,CDKN1B,CIDEC,COL1A1,CPT1B,DNAJB2,GAPDH,GBE1,HSPB1,JAG2,KLF11,LGALS3,LPIN2,MAP3K8,PCK2,PFKL,PLIN2,PPARGC1A,PTPRF,SREBF1
KDM8		enzyme	Inhibited	-2.449	0.0127	ALDOA,ENO1,GAPDH,HERPUD1,IGFBP3,PCAT6,PCK2
TRAF3IP2		enzyme		-0.186	0.0127	AGER,CEBPD,COL1A1,COL3A1,MMP10,MMP3,TRAF4
NORAD		other		-1.387	0.0128	COL5A1,FSTL3,HSPA5,IGFBP3,IL32
TFAP4		transcription regulator		-0.555	0.0128	CCNG2,CLDN7,LEF1,PKP3,STEAP3
RCE1	-0.099	peptidase			0.0128	CRIP1,MGP,PLIN2,RCE1,TGFBI
FOXM1		transcription regulator		1.465	0.0128	ATF2,AXIN2,CDKN1B,LEF1,LOX,NES,NFKB2,PECAM1,PGK1,RELA,TWIST1
NR3C2		ligand-dependent nuclear receptor	Activated	2.579	0.0128	APOE,ATP1B1,COL1A1,COL3A1,IGF1R,MMP10,NR4A2,SERPINA3,TGFBI,TUBA4A,VEGFB
NKX2-1		transcription regulator			0.0129	AGER,AREG,EPHB1,FOXQ1,GLCCI1,HMGB2,HS2ST1,LEF1,LSP1,MAPT,RNASE4,TG,TNC
p70 S6k		group		-1.165	0.013	DLG4,PLD2,RUNX2,SREBF1
HSPB1	-0.374	other			0.013	CDCA3,CDKN1B,PECAM1,RELA
mir-148		microRNA		-1.982	0.013	COL1A1,IGF1R,PTEN,RELA
NFIX		transcription regulator			0.013	IL32,NFATC4,SERPINA3,SPARCL1
ECSIT		transcription regulator		1.941	0.013	NFKB2,NFKBIE,NR4A2,TRAF1
VCP		enzyme			0.013	HERPUD1,HSPA5,NFKB2,OS9
ERG		transcription regulator		-0.841	0.0131	ARHGEF2,ARMC12,AXIN2,BIRC3,HERPUD1,IGF1R,LEF1,MMP3,NR4A2,NRCAM,PECAM1,RASSF1,SPARC,WNT2
1,2-dithiol-3-thione		chemical reagent	Inhibited	-2.032	0.0131	ALDOA,ANG,APBA3,BNIP3,CTSD,DNAJB9,GBE1,HSP90B1,MORF4L2,PSAT1,SERINC3,SERPINA3,SREBF1,TPI1
IGF1R	0.75	transmembrane receptor		1.331	0.0131	ALDOA,CDKN1B,COL1A1,COL3A1,CTSD,HSPA5,IGF1R,IGFBP3,IGFBP5,INHA,INHBB,MYOM2,RACGAP1,RELA,RUNX2,SREBF1,TGFBI,TWIST1
IL1A		cytokine		0.816	0.0131	APOD,BIRC3,CCL20,HSD11B1,IGFBP5,IL32,JAM2,LOX,MCAM,MMP10,MMP3,MT2A,PLA2G4A,RELA,SERPINA3,SPARC
quercetin		chemical drug		0.444	0.0132	APOL2,BIRC3,CRIP1,DNM3OS,FCGBP,HSF4,HSPA5,HSPB2,IL32,LEPR,MUC1,PPARGC1A,PPP1R15A,TNFRSF11A,ZFAS1
L-methionine		chemical - endogenous mammalian			0.0133	AGTR1,AREG,ASNS,HSPA5,IGFBP1,PCK2
Pln		other			0.0133	ALDOA,ANXA2,ENO1,HSP90B1,PGK1,TPI1
(+)-catechin		chemical drug			0.0135	HSPA5,RELA,RUNX2
FNDC5	0.126	other			0.0135	COL1A1,FNDC5,RUNX2
mir-140		microRNA			0.0135	BNIP3,LOX,PGK1
CBX8		other			0.0135	ARID3A,CDKN1B,PRDM1
ST6GAL1		enzyme			0.0135	BIRC3,RELA,SLC2A3
CRTC1		transcription regulator			0.0135	MT2A,PPARGC1A,PTEN
TOPBP1		other			0.0135	CDKN1B,IGFBP3,MMP3
monorden		chemical - endogenous non-mammalian			0.0135	GSN,HSP90B1,HSPA5
sea cucumber body wall meal		chemical reagent			0.0135	PPARGC1A,SCARB1,SREBF1
24-hydroxycholesterol		chemical - endogenous mammalian			0.0135	APOE,HSPA5,SREBF1
aldosterone		chemical - endogenous mammalian		1.451	0.0136	ADM,APLN,ATP1B1,COL1A1,COL3A1,HSPA5,IGF1R,LGALS3,LOX,mir-199,PPARGC1A,ZMYND8
cyclosporin A		biologic drug		-1.619	0.0136	AGTR1,ANG,ANXA2,APOD,APOE,ASNS,BGN,BIRC3,CDKN1B,COL1A1,FXYD5,HERPUD1,HS2ST1,HSPA5,IGFBP1,ITPR1,LGALS3,MICA,MMP3,NRCAM,OSCAR,PTEN,RUNX2,SREBF1,SYT7
EHMT1		transcription regulator		-0.333	0.0137	A4GALT,ALDH2,CDKN1C,CEBPD,IL17RC,MUC1,PLIN2,PPL,SH3TC1
puromycin aminonucleoside		chemical reagent		-0.563	0.0137	ANXA2,ASNS,FXYD5,HSPA5,IGFBP1,LGALS3,NES,SCARB1,SOD3
MECP2		transcription regulator		1.875	0.0137	APOE,CALB2,GRIN2A,HOXD9,HSPA5,IGFBP3,MT1G,RASSF1,SLC17A7,SLC2A3
GDF2		growth factor		0	0.0139	COL1A1,FMOD,NINJ1,NRCAM,SEMA3B,SERPINF1,SLC3A2,SPARCL1
TCF		group			0.0139	APOD,INHBB,LEF1,LGALS3,MME,NRCAM,SERPINA3,SERPINA5
SIRT1		transcription regulator		-1.124	0.0139	APLN,BIRC3,BNIP3,CCNG2,CDKN1B,CPT1B,FBXO32,GABARAPL1,GFPT1,HSPA5,IGF1R,LAMA2,LGALS3,MAPT,MMP3,NFKBIE,PCK2,PPARGC1A,RUNX2,SLC43A3,SOD3,SREBF1,TAP1,WNT2
KDM3A		transcription regulator		-0.223	0.0141	ADM,FSTL3,MCAM,PLOD2,TNC
PCGEM1		other		-0.463	0.0141	ALDOA,ENO1,GAPDH,GPI,PGK1
chloropromazine		chemical drug		-0.447	0.0141	FNDC4,GDPD3,NR4A2,SERPINA3,SLC2A3
ibuprofen		chemical drug		-0.374	0.0141	DCN,PLIN2,RAC3,SERPINA3,TNFRSF21
naringenin		chemical - endogenous non-mammalian		-0.063	0.0141	COL1A1,COL3A1,HSPA5,PPARGC1A,SREBF1
Salmonella enterica serotype abortus equi lipopolysaccharide		chemical toxicant		0.961	0.0141	AREG,ASNS,ATL1,ATP1B1,BIRC3,CCL20,IL32,MAP3K8,MMP10,NR4A2,PMAIP1,TRAF1
PIM1		kinase		1.777	0.0144	CDKN1B,IGF1R,IGFBP5,INSR,OSCAR,PPARGC1A
ciprofloxacin		chemical drug		0.333	0.0144	ABCB6,ALDH2,CTSD,IGF1R,LONP1,NRCAM,PSAP,SHMT2,VDAC1
MAPT	0.203	other		0.042	0.0147	AARS1,ALDOA,ATP1B1,C1R,C1S,CDKN1B,CKB,CTSD,DLG4,ENO1,GAPDH,H2BC5,HSPA5,MAPT,NFKB2,PCLO,PDE2A,PGK1,PGK2,PKP3,SEPTIN5,SLC43A3,SLC4A2,SYP,TAP1,TGM1,TPI1,TUBA4A,VDAC1
miR-181a-5p (and other miRNAs w/seed ACAUUCA)		mature microRNA		-0.339	0.0147	ADM,CDKN1B,NOTCH4,PLAG1
IND S7		chemical - kinase inhibitor	Activated	2	0.0147	ENO1,HAUS7,PCK2,PGK1
imipramine		chemical drug		-1	0.0147	FNDC4,GDPD3,SERPINA3,SLC2A3
TRAP1		enzyme		0.113	0.0148	CLDN12,CNNM4,GAPDH,GARS1,HSPB2,NES,PECAM1,SOGA3
ATF2	0.118	transcription regulator		0.91	0.0148	ASNS,BCKDHA,DUSP8,MT2A,PPARGC1A,PTEN,RELA,TF
6-hydroxydopamine		chemical toxicant		-1.97	0.0148	CALR,GDNF,HERPUD1,HSPA5,LONP1,MMP3,NR4A2,TRIB3
IL18		cytokine		-0.82	0.0151	CCL20,CTH,DLG4,GRIN2A,IL32,MMP3,PTEN,SAMHD1,SLC17A7,SLC2A3,SLC3A2,TF,TNFRSF25
Laminin (complex)		complex			0.0155	BIRC3,COL1A1,MAPT,PTPRF,RUNX2
GNAS		enzyme		0	0.0156	EMD,INHA,NR4A2,PLA2G4A,PPARGC1A,SPARC,TG
MAX		transcription regulator		0.64	0.0157	CCNG2,CDKN1B,EZH1,FBXO32,IL32,SERINC3,SLC2A3,TXNIP
desmopressin		biologic drug			0.0157	ADM,CTSD,ENO1,GAPDH,MME,PALM,SPTBN2,VDAC1
estrogen receptor		group		1.437	0.0161	CALB2,CNNM4,COL5A1,COL7A1,DCHS1,F11R,MAPT,MGP,MUC1,PDZK1,PLEK2,PMAIP1,SPARC,SYP,TGFB3,TNC
C9orf116		other			0.0162	PTEN,TRIB3
pyrvinium		chemical drug			0.0162	AXIN2,COL1A1
zinc oxide		chemical drug			0.0162	MT1E,MT1G
vanillyl-N-nonylamide		chemical drug			0.0162	CCNG2,HSPA5
Beta Arrestin		group			0.0162	AGTR1,CDKN1B
CNOT6		enzyme			0.0162	CDH18,IGFBP5
AMER1		other			0.0162	AREG,AXIN2
ZNRF3		enzyme			0.0162	AXIN2,LEF1
GSK690693		chemical drug			0.0162	IGF1R,INSR
FGF13		growth factor			0.0162	HSPA6,MMP3
PAPPA		peptidase			0.0162	IGFBP5,SCARB1
ATP2B2		transporter			0.0162	CALR,HSPA5
RYK		kinase			0.0162	COL1A1,RUNX2
RGFP966		chemical reagent			0.0162	MME,PPARGC1A
COL4A1		other			0.0162	CDKN1B,HSPA5
GJA8		transporter			0.0162	CALR,TRIB3
EFEMP2		other			0.0162	FBLN2,FBLN5
RNF17		other			0.0162	MXI1,SERPINA3
DVL2		other			0.0162	AXIN2,LEF1
LGK-974		chemical drug			0.0162	AXIN2,LEF1
MIA-459		chemical reagent			0.0162	NFKB2,RELA
MIA-313		chemical reagent			0.0162	NFKB2,RELA
esculetin		chemical - endogenous non-mammalian			0.0162	CDKN1B,COL1A1
eprosartan		chemical drug			0.0162	COL1A1,COL3A1
phenylamil		chemical reagent			0.0162	RUNX2,TRIB3
PMP22	-0.283	other			0.0162	APOE,PMP22,PRX
H1-2		other			0.0162	AXIN2,GAPDH,PMAIP1
OSBPL8		transporter			0.0162	APOE,HSPA5,SREBF1
Hif		complex			0.0162	CDKN1C,CKB,TF
dinoprost		chemical - endogenous mammalian		0	0.0166	ADM,AKR1C1/AKR1C2,NR4A2,PLA2G4A,PLCD1,PTGFR,RUNX2
RELB		transcription regulator			0.0166	BIRC3,CCL20,MAP3K8,NFKB2,PRDM1,RELA,TNFRSF14
TAF4		transcription regulator		0	0.0166	ABI1,AREG,DCN,FMOD,MMP3,PPARGC1A,TGFB3,TGM1
FGF8		growth factor		-0.707	0.0166	BARX1,CMTM3,CRIP1,DUSP23,NES,RUNX2,SLC22A17,SPARC
okadaic acid		chemical toxicant		1.915	0.0166	ATF2,BNIP3,CCNG2,CRABP2,KRT14,MAP3K8,MAPT,MMP3
ASXL2		other		0	0.0166	FAM162A,GPCPD1,HSD11B1,PGK1
MEL S3		chemical - kinase inhibitor	Activated	2	0.0166	ENO1,HAUS7,PCK2,PGK1
adenosine		chemical - endogenous mammalian			0.0168	GAPDH,HSPA5,NR4A2,PMAIP1,RELA,TXNIP
S-nitroso-N-acetyl-DL-penicillamine		chemical reagent		-0.088	0.0168	ADM,BNIP3,PMAIP1,PPARGC1A,PRDM1,TGFB3
GPER1		G-protein coupled receptor		0	0.0168	CEBPD,HSPA5,MT1G,MT2A,NR4A2,PPP1R15A
NAMPT		cytokine		-1.284	0.017	CCL20,LEF1,MMP3,PECAM1,PPARGC1A
5-azacytidine		chemical drug		0.148	0.0174	ANXA2,CALR,COL1A1,FANCE,HSP90B1,HSPA5,LOX,PLAGL1,PMAIP1,PNRC1,RASSF1,SLC3A2
ATN1		transcription regulator			0.0175	ATP1B1,DLG4,EVL,GSN,IGFBP5,MCAM,PPP1CB,PTPRF,SPTBN2,TUBA4A
OGT		enzyme		0.199	0.0176	CDKN1B,CPE,DNM3,GDNF,INSR,PPARGC1A,SREBF1,TNC
rifampin		chemical drug		-1.067	0.0176	AGTR1,AKR1C1/AKR1C2,ARHGEF19,AXIN2,C9orf72,IFRD1,MGP,MME,MT1G,PCK2,RACGAP1
L-glutamic acid		chemical - endogenous mammalian		-0.99	0.0178	ARNTL,CIDEC,GRIN2A,HEXA,PLIN2,PPARGC1A,RELA,RUNX2,TAP1
SYK		kinase		-0.167	0.0178	ARID5A,BIRC3,CDKN1B,JMY,MAPT,PCMTD1,PLCG2,RELA,SREBF1
NFkB (complex)		complex		0.962	0.018	ADM,AGER,APOE,BIRC3,C1R,CCL20,CEBPD,GDNF,HSPB1,IL32,ITPR1,LSP1,MAP3K8,MICA,MMP3,MYLK3,NFKB2,NFKBIE,PECAM1,PMAIP1,PRDM1,PTEN,RELA,SERPINA3,SLC12A7,SLC2A5,SOD3,TAP1,TENT5A,TGFB3,TRAF1,TRIB3,TWIST1
GHR		transmembrane receptor		-1.091	0.0181	CDKN1B,COL1A1,IGFBP1,IGFBP3,IGFBP5,RELA
FOXC2		transcription regulator		1.633	0.0181	CDKN1B,DLL1,INSR,LEF1,PPARGC1A,RUNX2
clozapine		chemical drug		0.447	0.0181	DRD4,HDAC3,NR4A2,PPARGC1A,SREBF1,SYP
WNT5A		cytokine		-0.43	0.0183	AREG,AXIN2,COL1A1,DLL1,INHBB,MMP10,PTEN,RUNX2,SPARC,TNFRSF11A
ANGPT2		growth factor		0.587	0.0183	AGTR1,ARHGEF2,AXIN2,C1R,CALR,COL1A1,COL3A1,HDAC5,HSPA5,HSPB2,LEPR,SERPING1,SOD3,TXNIP
JUNB		transcription regulator		-0.378	0.0184	AGTR1,CCL20,CDKN1B,COL1A1,COL7A1,FBLN2,FBLN5,MMP10,MMP3,NFKB2,RUNX2
SMAD7		transcription regulator		-0.236	0.0184	AREG,BGN,CDKN1B,COL1A1,COL3A1,DCN,EIF4EBP1,FSTL3,RELA,TGFB3,TGFBI
resveratrol		chemical drug		-0.043	0.0184	AGER,BIRC3,CDKN1B,FOXO4,HSPA5,IGFBP1,IGFBP3,ITGA2B,MICA,MMP3,PPARGC1A,PPP1R15A,PRKAA2,RELA,SESN2,TGM1,TNFRSF11A,ULBP1
ZMPSTE24		peptidase		0.899	0.0186	IGF1R,IGFBP1,IGFBP3,IGFBP5,SESN1
HBEGF		growth factor		-0.447	0.0186	ALDOA,ANKRD37,IGFBP3,MUC1,NES
LPIN1		phosphatase			0.0187	APOE,LPIN2,PPARGC1A,SREBF1
INHBB	0.357	growth factor		0.849	0.0187	COL3A1,MMP3,SULF2,TNC
miR-26a-5p (and other miRNAs w/seed UCAAGUA)		mature microRNA		-0.404	0.0187	ADM,CDKN1B,PLAG1,PTEN
SFRP4		transmembrane receptor		-0.152	0.0187	AREG,AXIN2,INHA,TWIST1
PLAGL1	0.227	transcription regulator			0.0187	CCL20,IL32,PLIN2,PTEN
carbenoxolone		chemical toxicant		0.152	0.0187	COL1A1,COL3A1,LOX,SREBF1
Esrra		transcription regulator		0.59	0.0187	ALDOA,ALDOC,CCL20,ENO1,LEPR,PCK2,PFKL,PPARGC1A,TGFB3
NCOR1		transcription regulator			0.0189	CDKN1B,IGFBP1,PRDM1,RELA,SERPINF1,SLC25A45,SREBF1
captopril		chemical drug		-1.134	0.0189	ASNS,BGN,CSRP2,IGFBP1,LGALS3,SERPING1,TGFB3
E. coli B5 lipopolysaccharide		chemical - endogenous non-mammalian		0.636	0.019	ALDH2,BIRC3,CCL20,CDKN1B,DNAJB2,HSD11B1,IGFBP1,IL32,INHBB,MAP3K8,PPARGC1A,PRDM1,PTEN,RELA,TGFB3,TREM1
THRB		ligand-dependent nuclear receptor		-1.486	0.0191	AMPD3,BIRC3,CDKN1B,CTSD,DCN,GSN,IGF1R,IGFBP3,IL32,LEF1,RUNX2,SLC25A45,SREBF1,TGFBI,TREM1,WNT2,ZNF185
RORA		ligand-dependent nuclear receptor		-0.277	0.0191	APOE,ARNTL,ASNS,ATP1B1,IGFBP1,IL32,ITPR1,LPIN2,PLIN2,PPARGC1A,SLC2A3,SREBF1,SULF2
mir-205		microRNA			0.0192	AXIN2,IL32,RUNX2
ITGB6		other			0.0192	COL1A1,COL3A1,MMP3
DNAJB6		transcription regulator			0.0192	CDKN1B,SPARC,TWIST1
PLD2	0.332	enzyme			0.0192	DLG4,SCARB1,SYP
filgrastim		biologic drug		-1.743	0.0193	ALDH6A1,BIRC3,CEP57,EDARADD,ENO1,EPHB1,GAPDH,GP1BB,IL32,LEF1,LGALS3,MERTK,MGAM,MME,NFKBIE,PFKFB2,PLAG1,PMAIP1,S1PR1,SAMHD1,SERPING1,SLC25A22,SULF2,TNFRSF25
actinomycin D		biologic drug		0.43	0.0194	ADM,BIRC3,CDKN1B,GAPDH,GPI,IGF1R,IGFBP5,JMY,MMP3,PMAIP1,RELA,SLC17A7,TAP1,TF,TRAF1
SIN3A		transcription regulator		0	0.0195	ALDH6A1,CCNG2,COL1A1,FBXO32,MXI1,TXNIP
glucosamine		chemical - endogenous mammalian		-0.13	0.0195	HSP90B1,IGF1R,INSR,LEPR,MMP3,TXNIP
RAF1		kinase		-0.872	0.0197	AREG,CDKN1B,FAM13A,HSPB1,IGF1R,IGFBP3,MMP3,MT1B,MT1M,NINJ1,PRDM1,TRAF1,TUBA4A,TXNIP
diphtheria toxin		chemical - endogenous non-mammalian			0.0197	CLEC4A,COL3A1,CPT1B,CRIP1,CTSD,LSP1,MERTK,PIK3R1,TNFRSF11A
CBX5		transcription regulator		-1	0.0197	AXIN2,FOXQ1,GDPD3,LEF1,RUNX2,SERPINA3,SLC2A3,TGFBI,TXNIP
bee venom		chemical - endogenous non-mammalian		-0.14	0.0197	AREG,HSPB1,IFRD1,LPIN2,MAP3K8,NR4A2,PPP1R15A,TRAF1
erlotinib		chemical drug		-0.547	0.0197	AREG,CCL20,MME,MMP10,MMP3,NFKB2,PTEN,SLC2A3
eicosapentenoic acid		chemical drug		-0.243	0.0197	APOE,CEBPD,DNAJB9,MMP10,PLIN2,RELA,SREBF1,TGFB3
mir-21		microRNA		-0.559	0.0202	ARNTL,C1R,COL1A1,COL3A1,GLCCI1,LEPR,NES,PECAM1,PTEN,PTENP1,RACGAP1,SESN1,SOD3,TAP1,TGM1,TRAF1,TYMP
VitaminD3-VDR-RXR		complex		0.179	0.0203	CDKN1B,IGFBP1,IGFBP3,IGFBP5,SEMA3B
miR-200b-3p (and other miRNAs w/seed AAUACUG)		mature microRNA		0.447	0.0203	CDKN1B,HDAC3,KCNK1,PTEN,RHPN2
KLF1		transcription regulator		-1.387	0.0203	ITGA2B,KCNN4,PECAM1,SLC3A2,SLC43A1
PAX1		transcription regulator		-1.342	0.0203	CRABP2,IRF6,KRT14,PPL,PRDM1
testosterone propionate		chemical drug		-0.64	0.0203	ADM,CALR,CDKN1B,FBXO32,SGK2
ID3		transcription regulator		0.816	0.0205	ADM,CCNG2,CDKN1B,DUSP22,IL20RB,INHBB,IRF6,LEPR,PIK3R1,PRDM1,TNFRSF25,TRAF1,TRAF4
CD36		transmembrane receptor		-0.822	0.0208	AREG,CCL20,COL1A1,HSPA5,IGF1R,MMP10,MMP3,PPARGC1A
Nuclear factor 1		group			0.0209	ALDOA,COL1A1,LOX,SERPINA3
E2F3		transcription regulator		-0.194	0.0213	AKR1C1/AKR1C2,BAIAP2L1,CCL20,CDCA3,FBLN5,H2BC15,HMGB2,JAM2,MT1B,MT1G,SPARCL1,TENT5A
MAP3K14		kinase		0.342	0.0214	BIRC3,NFKB2,NFKBIE,PLA2G4A,PTEN,RELA,SREBF1
imatinib		chemical drug		-0.022	0.0216	ARID3A,ATP1B1,CALR,CDKN1B,COL1A1,COL3A1,DEDD2,HSP90B1,HSPA5,IFRD1,MICA,MME,MT1B,MT1E,MT1G,MT2A,NDUFA4L2,PLIN2,TCIRG1
DUSP1		phosphatase		-0.426	0.0218	CCL20,CIDEC,COL3A1,MERTK,PIK3R1,PLIN2,PNRC1,PRDM1,PTEN
paraquat		chemical toxicant		0.94	0.0218	BNIP3,CEBPD,COL1A1,LPIN2,MARCHF9,MMP3,PMAIP1,RELA,SOD3
KMT2D		transcription regulator		-0.412	0.0221	ACOT4,CRIP1,CRIP2,CTSD,FOXQ1,IRF6,JAG2,OXR1,RAB42,SCARB1,STXBP2,TGM1,TMEM159
triamcinolone		chemical drug			0.0221	APOE,CBS/CBSL
RIOX1		enzyme			0.0221	IGF1R,RUNX2
ISX		transcription regulator			0.0221	SCARB1,TWIST1
KMT5B		enzyme			0.0221	IGFBP1,MT2A
WNT16		other			0.0221	AXIN2,CPT1B
APC (complex)		complex			0.0221	CDKN1B,TRIB3
B-cell receptor		complex			0.0221	CDKN1B,PRDM1
JDP2		transcription regulator			0.0221	DNM3OS,mir-199
REV1		enzyme			0.0221	PMAIP1,SESN2
AGR2		other			0.0221	AREG,MUC1
GNE		kinase			0.0221	ASNS,TRIB3
PPM1B		phosphatase			0.0221	CEBPD,PLAGL1
TBXA2R	0.042	G-protein coupled receptor			0.0221	GDNF,TBXA2R
DRD5		G-protein coupled receptor			0.0221	AGTR1,PLD2
IGFBP4		other			0.0221	IGFBP3,MCAM
ITGB1BP1		other			0.0221	CDKN1B,DLL1
SLC6A2		transporter			0.0221	DLG4,PSAP
Ptgs2os2		other			0.0221	PELI1,TRAF1
BC-1215		chemical reagent			0.0221	TRAF1,TRAF4
Immunoglobulin Lambda Light Chain		group			0.0221	HSPA5,PMAIP1
flupenthixol		chemical drug			0.0221	GRIN2A,GRIN2D
2-mercaptoethanol		chemical - endogenous mammalian			0.0221	HERPUD1,HSPA5
gliotoxin		chemical toxicant			0.0221	BIRC3,CCL20
zimelidine		chemical drug			0.0221	FNDC4,SERPINA3
ISRIB		chemical reagent			0.0221	CCL20,PMAIP1
calpain inhibitor 2		chemical - protease inhibitor			0.0221	CDKN1B,HSP90B1
acolbifene		chemical drug			0.0221	SREBF1,TGFB3
ACVR1		kinase			0.0221	C1R,CSRP2,DCN,GDNF,LEF1
LRP6		transmembrane receptor		-0.651	0.0221	AXIN2,LEPR,MMP3,PPARGC1A,SLC2A3
gentamicin C		chemical drug		-0.816	0.0225	ANXA2,ASNS,BIRC3,FXYD5,IGFBP1,LGALS3
rotenone		chemical toxicant		-1.501	0.0225	BIRC3,CLDN7,DNAJB9,MAPT,NR4A2,TXNIP
alpha-amanitin		chemical toxicant			0.0225	COL1A1,CTSD,SLC17A7
NMDA Receptor		complex			0.0225	DLG4,GRIN2A,SYP
VGLL3		other			0.0225	ADM,COL1A1,MMP3
Endothelin		group			0.0225	APLN,MAPT,RELA
SMYD3		enzyme			0.0225	CEBPD,CTSD,RASSF1
PHB2		transcription regulator			0.0225	AREG,CDKN1C,IGFBP1
XPO1		transporter			0.0225	CDKN1B,IGFBP3,mir-199
vinorelbine		chemical drug			0.0225	LGALS3,PMAIP1,TYMP
carbon tetrachloride		chemical toxicant		0.86	0.0226	APOE,BCKDHA,CDKN1B,COL1A1,COL3A1,HSPB1,IGFBP1,IGFBP5,INHBE,PECAM1,PPP1R15A,PTP4A1,RELA,TF
NFKB2	0.184	transcription regulator			0.0227	BIRC3,CCL20,NFKB2,PTEN,RELA,TNFRSF14,TRAF1
PPP3CA		phosphatase			0.0227	CDKN1B,IGF1R,PMP22,PSAP,PTGFR,RUNX2,TF
methylprednisolone		chemical drug		-0.554	0.0228	ABI1,ANXA2,ARNTL,ASNS,ATP1B1,CLDN7,FBLN5,FBXO32,HSP90B1,IGFBP1,ITPR1,LOX,MGP,NFKB2,NFKBIE,PIK3R1,PJA2,PLCG2,PLIN2,PNRC1,PPL,PRDM1,PSAT1,SERPINA3,SLC12A7,SLC2A3,SOD3,SPARC,SPTBN2,TLR9,TUBA4A,USP2
cigarette smoke		chemical toxicant		-0.004	0.0229	ADM,AREG,AXIN2,CKB,DNAJB2,FBXO32,HSPA5,HSPB2,MMP3,MUC1,PTP4A1,RELA,SERPINA3,SOD3,SREBF1,VEGFB
GNAQ		enzyme			0.023	ADM,AGTR1,AREG,BNIP3,GRB14,LGALS3,MAP3K8,NR4A2,SH3BP5,TGM1
TRPM2		ion channel		0.686	0.0233	BNIP3,NDUFA4L2,PTEN,SYP
mir-23		microRNA		-1.949	0.0233	CELF2,FBXO32,PTEN,RUNX2
PTH1R		G-protein coupled receptor			0.0233	COL1A1,MGP,NR4A2,TNFRSF11A
irbesartan		chemical drug		1	0.0233	AGER,AGTR1,INSR,SERPINF1
MAPK8		kinase		0.61	0.0238	APOD,APOE,BIRC3,CDKN1B,COL1A1,FOXO4,MMP3,MTHFR,PPARGC1A,PTEN,RELA,SESN2
AVP		other		-1.172	0.024	ADM,APLN,COL3A1,HSPA5,RUNX2
n-3 fatty acids		chemical drug			0.024	CBS/CBSL,HSPA5,MTHFR,PIK3R1,SREBF1
ursodeoxycholic acid		chemical - endogenous mammalian		0.218	0.0241	CCL20,COL1A1,LGALS3,NFKB2,SPARC,SREBF1
NEUROG1		transcription regulator		-0.816	0.0241	C1S,COL3A1,P4HA2,SERPINF1,SLC43A3,TMEFF2
lomustine		chemical drug		-0.816	0.0241	ANXA2,ASNS,BIRC3,FXYD5,IGFBP1,LGALS3
mitomycin C		chemical drug		1.039	0.0241	HSPA5,MCAM,PMAIP1,PPP1R15A,SESN2,TYMP
PKD1		ion channel		0	0.0246	ATP1B1,DDX3Y,EIF4EBP1,EZH1,GLDN,GRAMD1A,HSPB2,LOX,MCUB,MINK1,ODF3B,RUNX2,SLC26A7
genistein		chemical drug		-0.559	0.0254	ADM,COL1A1,CTSD,FXYD5,GDNF,GFPT1,HDAC3,HEXA,HS2ST1,HSPA5,HYAL3,IGF1R,KRT14,MMP3,PIK3R1,PLA2G15,PSAP,PTEN,RELA,RUNX2,TGFB3,TPP1
CCND1		transcription regulator		1.414	0.0254	AREG,ARHGEF2,C7,CDKN1B,COL1A1,COL5A2,ENO1,HSPB1,KRT14,LCORL,MMP3,MYO7A,RACGAP1,RHPN2,SERINC3,TGFB3,TPI1,TYMP,ZFP28
PP2/AG1879 tyrosine kinase inhibitor		chemical - kinase inhibitor		-1.195	0.0256	BIRC3,CDKN1B,GFPT1,IGF1R,IL32,MAPT,RELA
E. coli serotype 0127B8 lipopolysaccharide		chemical - endogenous non-mammalian		-0.577	0.0257	CALB2,GDNF,GLDN,HSPA5,LGALS3,LOX,MAP3K8,MMP3,PCK2,SLC16A9,SLC4A2,SOD3
triamterene		chemical drug		-0.808	0.0257	ANXA2,ASNS,BIRC3,FXYD5,IGFBP1,LGALS3
Cdk		group			0.0258	CDKN1B,PLEKHF1,PPARGC1A,TXNIP
NPPB		other		-1.131	0.0258	COL1A1,COL3A1,PPARGC1A,SCARB1
SOST		other		-1.969	0.0258	AXIN2,PLIN2,PPARGC1A,SREBF1
NRXN1		transporter			0.0258	F11R,FBLN5,MGP,TNC
LRP5		transmembrane receptor			0.0258	AXIN2,IGF1R,INSR,LEF1
Ca2+		chemical - endogenous mammalian		0.26	0.0259	AGER,CALR,CDKN1B,CEBPD,COL1A1,HSPA5,IGF1R,ITPR1,MCAM,MGP,MMP19,OSCAR,PPARGC1A,RUNX2,SCARB1,TGM1
SCARB1	0.168	transporter		1.342	0.026	APOD,APOE,FBXO32,SESN1,SREBF1
IL24		cytokine		-1.042	0.026	CCL20,HSP90B1,HSPA5,PPP1R15A,PRDM1
SP4		transcription regulator			0.026	CDKN1B,HSPA5,IGF1R,IL32,RELA
Fgfr		group			0.026	CDKN1B,GDNF,HSPA5
Gli		group			0.026	COL1A1,JAG2,RUNX2
CBX7		other			0.026	AREG,CBX4,PRDM1
PTPN2		phosphatase			0.026	CDKN1B,PPARGC1A,PPP1R15A
miR-19b-3p (and other miRNAs w/seed GUGCAAA)		mature microRNA			0.026	MYLIP,NR4A2,PTEN
mir-154		microRNA			0.026	CDKN1B,PMP22,PTEN
MNT		transcription regulator			0.026	CCNG2,FBXO32,TXNIP
DSP		other			0.026	AXIN2,COL1A1,COL3A1
CREB3L1		transcription regulator			0.026	COL1A1,HSP90B1,HSPA5
SCP2		transporter			0.026	PDZK1,PLIN2,SCARB1
diethylmaleate		chemical toxicant			0.026	GBE1,SLC3A2,SREBF1
vitamin K2		chemical drug			0.026	AGTR1,AKR1C1/AKR1C2,MGP
dichlororibofuranosylbenzimidazole		chemical toxicant			0.026	CDKN1B,CTSD,SREBF1
SYVN1	0.058	transporter		1.265	0.0262	CRTAP,HSPB1,IGF1R,KCNN4,MCAM,NFKB2,PLD2,SLC2A3,SLC3A2,SLC43A3
CLDN7	-0.799	other		-0.99	0.0263	APOE,C1S,CCL20,FOXQ1,LGALS3,MT2A,MUC1,PANX2,SLC25A22
CXCL8		cytokine	Activated	2.425	0.0271	COL1A1,COL3A1,CPE,IFRD1,LGALS3,PLD2,SREBF1
CDH1		other		-0.577	0.0271	EIF4EBP1,IGFBP3,MCAM,MMP19,MMP3,PIK3R1,PTEN
cobalt chloride		chemical reagent		-1.741	0.0271	ADM,ALDOA,BNIP3,PGK1,PLIN2,SERPINF1,VDAC1
miR-30c-5p (and other miRNAs w/seed GUAAACA)		mature microRNA		-0.83	0.0273	COL1A1,COL5A1,COL5A2,CRTAP,IFRD1,P4HA2,PLEKHA7,PLOD2,RUNX2,SPARC
NLRX1		other		-0.447	0.0281	BIRC3,NFKB2,NFKBIE,PIK3R1,RELA
D-fructose		chemical - endogenous mammalian		0.831	0.0281	AGER,COL1A1,COL3A1,SLC2A5,SREBF1
Calcineurin A		group	Activated	2	0.0284	COL1A1,COL3A1,INSR,PPARGC1A
GLIS2	0.166	transcription regulator			0.0284	COL1A1,IL32,MGP,SPARC
ARRB1		transcription regulator		-1.98	0.0284	LEF1,MMP3,PELI1,SCARB1
TIMP1		cytokine		-0.762	0.0284	A4GALT,IGFBP3,MME,MMP3
TERT		enzyme			0.0284	ASNS,BNIP3,COL5A2,DNER,FAM167A,GSN,HDHD5,MMP10,MMP3,PLOD2
Vhl		complex			0.0288	BIRC3,INHBB
GCS-100		chemical drug			0.0288	LGALS3,PMAIP1
Retinoic acid-RAR-RXR		complex			0.0288	CRABP2,IGFBP3
CTNS		transporter			0.0288	HSPA5,TG
ANGPTL8	1.14	other			0.0288	CPT1B,PRKAA2
CACNA1C		ion channel			0.0288	ANXA2,ENO1
strontium ranelate		chemical drug			0.0288	COL1A1,RUNX2
LGI1		other			0.0288	MMP3,PLA2G4A
BAG6		enzyme			0.0288	COL1A1,SESN1
VCL		enzyme			0.0288	PTEN,RUNX2
levetiracetam		chemical drug			0.0288	HDAC3,HDAC5
MYH10		enzyme			0.0288	PPL,TGM1
EFEMP1		enzyme			0.0288	FBLN5,RELA
FERMT1		other			0.0288	LEF1,WNT2
WNT7B		other			0.0288	AXIN2,RUNX2
PLA2G5		enzyme			0.0288	COL3A1,VEGFB
ciclopirox olamine		chemical drug			0.0288	AXIN2,TF
SOX9		transcription regulator		0.478	0.0299	ADAMTS10,COL1A1,COMP,INHBB,NFATC4,RUNX2,S100A3,SULF2
ZNF202		transcription regulator			0.0299	APOE,CALR,CRABP2
miR-296-5p (miRNAs w/seed GGGCCCC)		mature microRNA			0.0299	CDKN1B,COL1A1,TNC
SMARCD3		transcription regulator			0.0299	COL1A1,FMOD,MGP
PKNOX1		transcription regulator			0.0299	COL5A2,PGK1,PPARGC1A
lapatinib/pazopanib		chemical drug			0.0299	CDADC1,CLDN12,PRDM1
HOXD3		transcription regulator			0.0299	COL1A1,IGFBP3,TGFBI
STAU1		transporter			0.0299	CCNG2,EEF2K,SLC2A3
TMBIM6		other			0.0299	DNAJB9,HERPUD1,HSPA5
CSF2		cytokine		1.854	0.0299	BIRC3,CASC3,CDCA3,CDKN1B,EPOR,HDAC3,IFRD1,IL32,MME,NFKB2,NR4A2,PECAM1,PLA2G15,PMP22,PPP1R15A,RACGAP1,REC8,RELA,SLC2A3,SREBF1,STEAP3,TF,TGFBI,TLR9,TNFRSF11A,TPI1,TREM1
fluocinolone acetonide		chemical drug		1	0.0303	CDCA3,ITGA10,LSP1,MT1E,RUNX2
DGCR8		enzyme		-1.432	0.0303	GDNF,ID4,NRCAM,PMP22,TNC
TEAD2		transcription regulator		0.447	0.0303	ADM,COL3A1,COL5A2,IGFBP5,TRNP1
ziritaxestat		chemical drug		1.342	0.0303	ABTB1,AKR1C1/AKR1C2,CREBRF,HDAC5,IGF1R
KDM1A		enzyme		-1.048	0.0304	ADM,ATP8B3,CLDN12,CLDN7,COL1A1,CTSD,HSD11B1,IGF1R,KHDRBS3,NES,PDE2A,PSAT1,PTEN,RCOR2,SLC43A3,SLC4A2,SREBF1,STEAP3,TAP1,TGM1
corticosterone		chemical - endogenous mammalian		-0.441	0.0308	ATP1B1,CDKN1B,COL1A1,COL3A1,COL5A1,CPT1B,HSD11B1,HSPA5,PPARGC1A,SCARB1
TLR4		transmembrane receptor		0.869	0.0309	ADM,AREG,ARID5A,CCL20,CEBPD,FBXO32,GDNF,HSPA5,MERTK,NAA80,NFKB2,NR4A2,PELI1,PLAGL1,PRDM1,PTGFR,RELA,SCARB1,SH3BP5,TRAF1,TREM1
TGFBR2		kinase		0.343	0.0312	BGN,CDKN1B,COL1A1,FMOD,HSD11B1,MMP10,MMP3,PLAGL1,RUNX2,SLC2A3,SPARC,TGFB3,TXNIP
fenamic acid		chemical reagent		-0.728	0.0312	ANXA2,ASNS,BIRC3,FXYD5,IGFBP1,LGALS3
APOB		transporter			0.0312	APOE,RUNX2,SCARB1,SREBF1
AXL		kinase		-1.131	0.0312	EPOR,MMP3,RELA,TWIST1
IL17F		cytokine		-0.218	0.0312	CCL20,CDKN1B,IL32,MMP3
PROX1		transcription regulator		0	0.0312	CDKN1C,CPE,PCK2,SYP
TNFSF12		cytokine		-1.005	0.0313	DLL1,FBXO32,JAG2,mir-199,MMP10,MMP3,NFKB2,PPARGC1A
oleic acid		chemical - endogenous mammalian		-0.805	0.0314	APOE,CPT1B,GAPDH,HSPA5,IGFBP3,PLIN2,PPARGC1A,PTEN,SREBF1
spironolactone		chemical drug		-1.44	0.0319	COL1A1,COL3A1,GDNF,LGALS3,LOX,MICA,ULBP1
5-fluorouracil		chemical drug		-1.461	0.0321	ABHD4,ALDOA,ANXA2,BNIP3,CTSD,DLL1,GAPDH,GARS1,GSN,JAG2,NINJ1,PGK1,PPP1R15A,SESN1,SMS,TPI1,TRAF4,TRIB3,TXNIP
inosine		chemical - endogenous mammalian		-0.6	0.0327	ANXA2,C1S,C2,EIF4EBP1,SERPING1
FSHR		G-protein coupled receptor			0.0327	CPE,IGFBP3,INHA,INHBB,PPP1CB
TEAD3		transcription regulator		0.447	0.0327	ADM,COL3A1,COL5A2,IGFBP5,TRNP1
mir-155		microRNA		0.083	0.0328	AGTR1,ANXA2,DHX40,MME,MMP3,PELI1,PTEN,RELA,S1PR1
FN1		enzyme		-1.414	0.0333	APOE,BIRC3,CDKN1B,COL1A1,CTSD,MGP,MMP3,NES,RRAGD,RUNX2,SEC23B,SPARC,VDAC1
niacinamide		chemical - endogenous mammalian		-1.134	0.0337	CCNG2,CDK18,CDKN1B,GAPDH,PMAIP1,RUNX2,SCAPER
AChR		complex			0.034	ALDOC,ASNS,SERPINA3
COL2A1		other			0.034	COL1A1,COL3A1,HSPA5
SIM2		transcription regulator			0.034	BNIP3,KRT14,MMP3
FBN1		other			0.034	COL3A1,MMP3,RUNX2
HDAC7		transcription regulator			0.034	IGFBP1,MMP10,PTEN
TNFRSF11A	-0.814	transmembrane receptor			0.034	MME,RELA,TNFRSF11A
SIN3B		transcription regulator			0.034	CCNG2,FBXO32,TXNIP
HMGA2		enzyme			0.034	HOXD9,SREBF1,TWIST1
Ap2		group			0.0342	ADM,MCAM,MT2A,TGFB3
asoprisnil		chemical drug		-0.152	0.0342	APOD,IGF1R,MT1G,TGFB3
CRNDE		other	Activated	2	0.0342	DUSP8,FOXO4,HSPA6,MAP3K8
SS18		transcription regulator		1	0.0342	CBX4,CRLF1,DLL1,JAG2
CYBB		enzyme		0	0.0342	CDKN1B,COL3A1,TGFB3,TNFRSF11A
CLU		other			0.0342	CDKN1B,HSPA5,RELA,SREBF1
leukotriene A4		chemical - endogenous mammalian			0.0344	TNC
xylose		chemical reagent			0.0344	SREBF1
nicotinamide-beta-riboside		chemical - endogenous mammalian			0.0344	PPARGC1A
2'-adenylic acid		chemical - endogenous mammalian			0.0344	TXNIP
Rp-8-CPT-cAMPS		chemical - kinase inhibitor			0.0344	SCARB1
clofazimine		chemical drug			0.0344	PLIN2
AMG-9810		chemical reagent			0.0344	PPARGC1A
avobenzone		chemical drug			0.0344	COL1A1
ASB9		transcription regulator			0.0344	CKB
Tug1		other			0.0344	PPARGC1A
DACH2		transcription regulator			0.0344	CDKN1B
ZBTB2		transcription regulator			0.0344	RELA
TFAP2D		transcription regulator			0.0344	MT2A
WTIP		transcription regulator			0.0344	AREG
OTUD3		peptidase			0.0344	PTEN
EVA1C		other			0.0344	EPOR
DNAJA4		other			0.0344	APOE
ZNF581		transcription regulator			0.0344	IL32
KREMEN1		other			0.0344	AXIN2
PCOLCE2		other			0.0344	SCARB1
CAMK2N1		kinase			0.0344	CDKN1B
PPIP5K1		phosphatase			0.0344	RUNX2
FNDC3B		other			0.0344	RUNX2
PPP1R3G		other			0.0344	SREBF1
SUN3		other			0.0344	SPAG4
CCDC22		other			0.0344	BIRC3
TNRC6B		other			0.0344	PTEN
RIF1		other			0.0344	PRDM1
HOXD13		transcription regulator			0.0344	HOXD9
OSBP		transporter			0.0344	SREBF1
PTENP1	0.274	other			0.0344	PTEN
KRT3		other			0.0344	PECAM1
inosine pranobex		chemical drug			0.0344	MICA
2700046G09Rik		other			0.0344	PTEN
Scf skp2		complex			0.0344	CDKN1B
BIX 02189		chemical - kinase inhibitor			0.0344	GDNF
OSTN		other			0.0344	PPARGC1A
KHK		kinase			0.0344	SLC2A5
COPS7B		other			0.0344	CDKN1B
DNAJC14		other			0.0344	AGTR1
COPS3		other			0.0344	CDKN1B
TNIP2		other			0.0344	MAP3K8
mir-580		microRNA			0.0344	TWIST1
mir-384		microRNA			0.0344	HDAC3
miR-216a-5p (miRNAs w/seed AAUCUCA)		mature microRNA			0.0344	PTEN
miR-706 (miRNAs w/seed GAGAAAC)		mature microRNA			0.0344	SLC3A2
miR-642a-5p (miRNAs w/seed UCCCUCU)		mature microRNA			0.0344	SHMT2
mir-493		microRNA			0.0344	IGF1R
miR-2861 (and other miRNAs w/seed GGGCCUG)		mature microRNA			0.0344	HDAC5
mir-887		microRNA			0.0344	PLD2
miR-602 (miRNAs w/seed ACACGGG)		mature microRNA			0.0344	RASSF1
mir-602		microRNA			0.0344	RASSF1
MIR3619		microRNA			0.0344	PLD2
KREMEN2		other			0.0344	AXIN2
NNMT		enzyme			0.0344	SYP
ATOX1		transporter			0.0344	SOD3
AX 115		chemical reagent			0.0344	PLA2G4A
SOX13		transcription regulator			0.0344	WNT2
PSMD1		other			0.0344	RELA
CAMK2		group			0.0344	BIRC3
LINC00278		other			0.0344	EEF2K
RNGTT		phosphatase			0.0344	SCARB1
TLL1	-0.027	peptidase			0.0344	IGFBP3
NXF3		transporter			0.0344	TGFB3
ARHGAP11A		other			0.0344	CDKN1B
STXBP3		transporter			0.0344	HSPA5
KDELR1		transporter			0.0344	HSPA5
SPACA6		other			0.0344	PRDM1
SNX5		transporter			0.0344	INSR
Klf7		transcription regulator			0.0344	TG
CRABP1		transporter			0.0344	CRABP2
MAP1LC3B		other			0.0344	RELA
PSMD3		other			0.0344	RELA
CR-1-31-B		chemical reagent			0.0344	MUC1
NPNT		other			0.0344	GDNF
COPS7A		other			0.0344	CDKN1B
RASSF1-AS1	0.499	other			0.0344	RASSF1
AZD8186		chemical drug			0.0344	PTEN
ALYREF		transcription regulator			0.0344	APOE
COL10A1		other			0.0344	HSPA5
BGLT3		other			0.0344	PTEN
oligomycin A		chemical - endogenous non-mammalian			0.0344	TXNIP
RG108		chemical reagent			0.0344	RASSF1
TLR4-IN-C34		chemical reagent			0.0344	HSPA5
CWP232228		chemical reagent			0.0344	LEF1
TMCG		chemical reagent			0.0344	RASSF1
oltipraz metabolite M2		chemical reagent			0.0344	SREBF1
methylglyoxal-human serum albumin		chemical reagent			0.0344	AGER
N6-carboxymethyl-lysine-human serum albumin		chemical reagent			0.0344	AGER
melissa officinalis essential oil		chemical reagent			0.0344	SREBF1
mahanine		chemical reagent			0.0344	RASSF1
annonacin		chemical reagent			0.0344	MAPT
licochalcone E		chemical reagent			0.0344	SREBF1
licochalcone A		chemical reagent			0.0344	SREBF1
A-770041		chemical - kinase inhibitor			0.0344	PLCG2
Triton X-100		chemical reagent			0.0344	PPP1CB
vanoxerine		chemical drug			0.0344	SOD3
P505-15		chemical drug			0.0344	PLCG2
E 3330		chemical drug			0.0344	RELA
boric acid		chemical drug			0.0344	MUC1
FGFR3-TACC3		fusion gene/product			0.0344	PPARGC1A
CRTC1-MAML2		fusion gene/product			0.0344	AREG
BCR-FGFR1		fusion gene/product			0.0344	PTEN
AM966		chemical reagent			0.0344	GDNF
SKPinC1		chemical reagent			0.0344	CDKN1B
anti-mir-642a-5p inhibitor		chemical reagent			0.0344	SHMT2
4-hydroxymercuribenzoate		chemical - protease inhibitor			0.0344	COL1A1
3'-adenylic acid		chemical - endogenous mammalian			0.0344	TXNIP
P2y Receptor		group			0.0344	SLC2A3
allose		chemical - endogenous mammalian			0.0344	TXNIP
gestodene		chemical drug			0.0344	TGFB3
hydrocortisone phosphate		chemical drug			0.0344	APOE
MEF2A		transcription regulator		-0.44	0.0351	ARHGEF19,CPT1B,MMP10,PPARGC1A,TGFB3
CDK4/6		group		0.816	0.0352	ARHGEF2,ENO1,HSPB1,MYO7A,RHPN2,TPI1
PKM		kinase		-1.501	0.0352	ALDOA,CDKN1B,ENO1,GAPDH,PCK2,PPARGC1A
BCL6		transcription regulator		-0.169	0.0354	C1QTNF12,CDKN1B,COL1A1,CPT1B,FMOD,GABARAPL1,HOXD9,JMY,MGP,MIR155HG,PLA2G4A,PRDM1,PTEN,TNFRSF14
rat pegylated super leptin antagonist (mutant D23L/L39A/D40A/F41A)		chemical reagent			0.0362	IGF1R,LEPR
11-dehydrocorticosterone		chemical - endogenous mammalian			0.0362	CPT1B,PPARGC1A
APC/APC2		group			0.0362	CDKN1B,TRAF1
cytidylyl-3'-5'-guanosine		chemical reagent			0.0362	PRDM1,TLR9
SNHG11		other			0.0362	ENO1,TWIST1
TACSTD2		other			0.0362	CLDN7,SYP
MKX		transcription regulator			0.0362	COL1A1,COL3A1
TENM1		transmembrane receptor			0.0362	MGP,SCARB1
AGRN		other			0.0362	CHRNE,MAPT
SLC18A2		transporter			0.0362	DLG4,PSAP
PSMB9		peptidase			0.0362	NFKB2,TAP1
RALBP1		enzyme			0.0362	CDKN1B,GAPDH
PTGES3		enzyme			0.0362	CTSD,PMP22
STK25		kinase			0.0362	CPT1B,PLIN2
HTRA1		peptidase			0.0362	GDF6,MMP3
UACA		other			0.0362	CEBPD,HSPA5
DDB1		other			0.0362	FMOD,PTEN
RBFOX2		transcription regulator			0.0362	PLOD2,PTEN
DEK		transcription regulator			0.0362	BIRC3,LEF1
SLC30A3		transporter			0.0362	DLG4,GRIN2A
6-aminonicotinamide		chemical reagent			0.0362	HSPA5,IGFBP1
ammonium trichloro(dioxoethylene-O,O'-)tellurate		chemical drug			0.0362	CDKN1B,GDNF
SR1078		chemical reagent			0.0362	DNAJB9,HSPA5
ziprasidone		chemical drug			0.0362	GDNF,SYP
MK2 inhibitory peptide		chemical - kinase inhibitor			0.0362	COL3A1,LOX
aurothioglucose		chemical drug			0.0362	LEPR,SPARC
MI-503		chemical reagent			0.0362	ADM,CBS/CBSL
metformin		chemical drug		1.669	0.0366	AGER,ALDOA,CDKN1B,GRB14,HSPA5,IGF1R,INSR,PLIN2,PPARGC1A,RUNX2,SCARB1,SERPINF1,SREBF1
RASSF1	-0.328	other		-0.563	0.0373	APOE,AREG,CPE,CRABP2,CRIP2,GSN,IGFBP3
RHOA		enzyme		1.982	0.0373	CDKN1B,COL1A1,COL3A1,CTSD,RUNX2,SCARB1,TG
promegestone		chemical drug	Activated	2.219	0.0373	AREG,BIRC3,CTSD,INHBB,MT2A,MUC1,TXNIP
TEAD1		transcription regulator		0.896	0.0373	ADM,CDKN1B,COL3A1,COL5A2,IGFBP5,TRNP1
GNA14		enzyme			0.0373	ADM,AGTR1,BNIP3,GRB14,MAP3K8,NR4A2
entinostat		chemical drug		-0.115	0.0373	CDKN1B,GSN,IGFBP3,MMP3,PMAIP1,RUNX2
ELF3		transcription regulator		-1.981	0.0374	CCL20,CLDN7,MMP10,MMP3
GNB2		enzyme			0.0374	JAG2,MXI1,NR4A2,PRDM1
CUL4B		other			0.0374	AXIN2,IGFBP3,PTEN,TPI1
ATOH1		transcription regulator			0.0374	CDKN1B,DLL1,IL32,NOTCH4
UBE2I		enzyme		0	0.0374	CEBPD,MYLIP,PPARGC1A,TAP1
histone deacetylase inhibitor		chemical drug		-1.964	0.0374	GSN,IGFBP3,MICA,TXNIP
nafenopin		chemical drug			0.0374	HSD11B1,HSP90B1,IGFBP1,PTP4A1
poly rI:rC-RNA		biologic drug		-0.525	0.0374	APOL1,APOL2,ARID5A,BIRC3,BNIP3,C2,CCL20,CDCA3,CEBPD,DLL1,ERFE,GRIN2A,HSPA5,HSPB2,IGFBP1,IL32,MERTK,MIR155HG,MMP3,NFKB2,NFKBIE,NOTCH4,NR4A2,PCK2,PMAIP1,PPP1R15A,RELA,SCARB1,SERPING1,TAP1,TG,TNFRSF21,TRAF1
PPARA		ligand-dependent nuclear receptor		1.164	0.0376	ADTRP,ALDH2,ANXA2,APOE,ASNS,BCKDK,C1R,C1S,C2,CEBPD,CIDEC,CPT1B,CTH,DLG4,F11R,GRIN2A,IGFBP1,IGFBP3,IGFBP5,PLIN2,PPARGC1A,SCARB1,SREBF1,TPP1
DETA-NONOate		chemical reagent		1.408	0.0376	BGN,BIRC3,MICA,SOD3,TXNIP
SLC2A4		transporter			0.0384	INSR,SLC2A3,SREBF1
HFE		transmembrane receptor			0.0384	HSP90B1,HSPA5,TF
ITGA2		transmembrane receptor			0.0384	COL1A1,DCN,MMP3
ACVR1C		kinase			0.0384	CCNG2,CDKN1B,TWIST1
PTPN3		phosphatase			0.0384	COL1A1,MMP10,TGFBI
coenzyme Q10		chemical drug			0.0384	AGER,GRIN2A,SCARB1
Zn2+		chemical - endogenous mammalian			0.0384	MMP3,MT2A,PTEN
RXRA		ligand-dependent nuclear receptor		0.242	0.0384	AKR1C1/AKR1C2,APOE,ASNS,CCL20,CEBPD,CLMN,COL1A1,CPT1B,CRABP2,IGFBP1,IL32,MGP,PCK2,PMP22,SREBF1,TBXA2R,TPP1
linoleic acid		chemical - endogenous mammalian	Inhibited	-2.449	0.0396	CPT1B,HSP90B1,HSPA5,PECAM1,PLIN2,TWIST1
Calcineurin protein(s)		complex		0.692	0.0396	CPT1B,ITPR1,mir-199,NFATC4,NR4A2,PPARGC1A
HIPK2		kinase		0.158	0.0396	CDKN1B,EPOR,LGALS3,MMP10,PECAM1,PPARGC1A
SFRP1		transmembrane receptor		-0.673	0.0402	COL1A1,MMP10,MMP3,RUNX2,SREBF1
IGFBP2		other		0.391	0.0402	COL11A1,IGFBP1,IGFBP3,PTEN,TGFB3
RNF2		transcription regulator			0.0402	ALX1,CBX4,CDKN1B,REC8,TMEFF2
DCN	-0.196	other		-1.436	0.0402	BGN,CDKN1B,CDKN1C,IGF1R,S1PR1
carboplatin		chemical drug		0.447	0.0402	ASNS,FXYD5,IGFBP1,LGALS3,PMAIP1
bleomycin		biologic drug		0.808	0.0402	CDKN1B,COL1A1,COL3A1,CTSD,DCN,DNER,LGALS3,LOX,PLA2G15,PPARGC1A,PTEN,RELA
FGFR2		kinase		0.761	0.0404	B4GALNT4,COL1A1,COL3A1,CPE,DLL1,FOXQ1,INHBB,RUNX2,ULBP1
hydrocortisone		chemical - endogenous mammalian		0.396	0.0404	ADM,CEBPD,COL1A1,HSD11B1,IGFBP1,IGFBP3,IGFBP5,LOX,NOTCH4,PLA2G4A
PLIN5		other		-1.029	0.0407	COL1A1,CPT1B,PPARGC1A,SREBF1
eprenetapopt		chemical drug			0.0407	DNAJB2,KRT14,PMAIP1,SEPTIN5
SPRY2		other		1.964	0.0407	AXIN2,CLDN7,PGK1,PTEN
IGHM		transmembrane receptor			0.0407	CCNG2,CDKN1B,LGALS3,NFKBIE
ESRRB		transcription regulator			0.0407	CCL20,GCKR,IL32,PFKFB2
PAK2		kinase		1	0.0407	CKB,H4-16,IGFBP3,IGFBP5
doxycycline		chemical drug	Inhibited	-2.186	0.0412	ASNS,CEBPD,COL3A1,PCK2,PRDM1,TG,TWIST1
bisindolylmaleimide I		chemical - kinase inhibitor		-0.933	0.0413	BIRC3,EIF4EBP1,HSPA5,MMP10,NR4A2,S1PR1,TGFB3,TRAF1
RNF31		enzyme		1.633	0.0418	AREG,CCL20,IL17RC,PDZK1,SCARB1,TGFB3
LGALS1		other		-1.709	0.0418	ANG,CDKN1B,GPCPD1,LGALS3,MMP10,MMP3
CISH		other		0.128	0.0418	CDKN1B,IFRD1,PECAM1,PPP1R15A,PRDM1,TGFBI
Brd4		kinase		1.664	0.0418	C1R,COL1A1,COL3A1,COL5A2,LGALS3,LOX
IL10RA		transmembrane receptor		-0.728	0.0425	ALDH2,BNIP3,CALHM6,CBS/CBSL,CSRP2,CTH,DCN,PDE2A,PMP22,PPARGC1A,REPS2,S1PR1,SAMHD1,SPARC,TAP1,TNFRSF14,TREM1
NKX2-3		transcription regulator		-0.218	0.0427	ADM,ANKRD37,ASNS,C1orf74,CBS/CBSL,MAMDC2,MT1M,PMAIP1,PSAT1,SHMT2,TAP1,TENT5A,TYMP
BIRC5		other			0.043	BGN,COL1A1,COL3A1,COL5A2,FMOD
FAM3B		cytokine			0.043	DCN,IGFBP3,SPARC
LOX	0.022	enzyme			0.043	COL3A1,IGF1R,RELA
SKI		transcription regulator			0.043	NRCAM,PMP22,PRX
SULT1E1		enzyme			0.043	SCARB1,SREBF1,SULF2
FUS		transcription regulator			0.043	HSPA5,LONP1,NFKB2
1-chloro-2,4-dinitrobenzene		chemical drug			0.043	CCL20,MMP10,SCARB1
beta-glycerophosphoric acid		chemical - endogenous mammalian			0.043	MGP,RUNX2,SPARC
DL-fructose		chemical - endogenous mammalian			0.043	SLC2A5,SREBF1,TXNIP
PDLIM2		other		-0.378	0.0433	ALX1,CCL20,IGFBP3,MME,RTN2,SLC43A3,TXNIP
BMP10		growth factor		0.378	0.0433	APLN,COL1A1,COL3A1,LEPR,MMP3,NR4A2,SERPINA3
RARG		ligand-dependent nuclear receptor		-0.447	0.0433	AREG,CCL20,CRABP2,HOXA4,IL32,SALL4,SLC17A9
methotrexate		chemical drug		0.714	0.0434	ALDOA,C1R,C2,C7,GAPDH,GPI,GSN,HSD11B1,IGFBP3,IGFBP5,INSR,NR4A2,PLD2,SERPING1
3-methyladenine		chemical toxicant		0	0.0441	HSP90B1,HSPA5,INSR,RUNX2
GNB1		enzyme			0.0441	JAG2,MXI1,NR4A2,PRDM1
thalidomide		chemical drug		-1	0.0441	BIRC3,COL1A1,PECAM1,TRAF1
Bvht		other		-0.816	0.0442	AGTR1,EPOR,LSP1,MMP19,SERPINF1,TWIST1
miR-199a-5p (and other miRNAs w/seed CCAGUGU)		mature microRNA		-0.816	0.0442	APOL1,BGN,COL1A1,DCN,MYRF,RELA
NOD2		other		1.546	0.0442	AREG,AXIN2,MAP3K8,NFKB2,TRAF1,TWIST1
cadmium		chemical toxicant		-1	0.0442	HSPA5,ITPR1,LGALS3,LOX,MGP,SERPINF1
belinostat		chemical drug			0.0443	CDKN1B,MICA
voltage-gated calcium channel		complex			0.0443	ITPR1,NR4A2
EIF2A		translation regulator			0.0443	HSPA5,PCK2
ZGPAT		transcription regulator			0.0443	PTEN,VEGFB
DAZ2		translation regulator			0.0443	INHA,INHBB
BCO2		enzyme			0.0443	ARRDC3,PRKAA2
PHF21A		other			0.0443	PTPRN,SYP
PPM1D		phosphatase			0.0443	PMAIP1,RELA
CXCL5		cytokine			0.0443	COL1A1,COL3A1
KRT19		other			0.0443	HSPA5,PTEN
SPRY4-IT1		other			0.0443	CLDN7,F11R
NCK1		kinase			0.0443	HSPA5,PPP1R15A
RANBP9		other			0.0443	DLG4,SYP
KCNJ11		ion channel			0.0443	CPT1B,PPARGC1A
TRAF1	0.705	other			0.0443	NFKB2,TRAF1
ATF5		transcription regulator			0.0443	EIF4EBP1,TXNIP
TFR2		transporter			0.0443	EPOR,ERFE
gamma-secretase inhibitor XX		chemical reagent			0.0443	FBXO32,NOTCH4
(5-(4-N-methyl-N(2-pyridyl)amino)ethoxy)benzyl thiazolidine-2,4-dione		chemical reagent			0.0443	CIDEC,COL1A1
tiron		chemical reagent			0.0443	HSPA5,TNC
2,4-dinitrobenzenesulfonic acid		chemical reagent			0.0443	CTH,SCARB1
selenomethionine		chemical - endogenous mammalian			0.0443	CTSD,MMP3
C-miR146a		chemical reagent			0.0443	NFKB2,RELA
WBP2		transcription regulator		-0.075	0.0455	AXIN2,CTH,FOXQ1,GLCCI1,HMGB2,LEF1,LINC00324,PCAT6,TRAF1
hexachlorobenzene		chemical toxicant		-1.432	0.0458	ANXA2,ASNS,FXYD5,IGFBP1,LGALS3
SERPINF1	-0.086	other		-1.406	0.0458	AGER,AXIN2,GDNF,PPARGC1A,SERPINF1
MAP2K7		kinase			0.0458	BIRC3,HSPA5,LSP1,MMP3,PLA2G4A
glucagon		biologic drug		1.342	0.0458	MME,NR4A2,PALM,PTPRN,SREBF1
lenalidomide		chemical drug		-1.18	0.0459	DNM3,DVL1,ENO1,EPOR,HAUS7,HSPA5,ITPR1,LEF1,MICA,PLOD2,PTEN,TNFRSF21,TNS3,TREX2
indomethacin		chemical drug		-1.086	0.0459	ANXA2,ASNS,BIRC3,CBX4,CDKN1B,CTSD,FXYD5,IGFBP1,INSR,LGALS3,PDE4C,PLA2G4A,PLIN2,TNFRSF21
MEF2D		transcription regulator	Activated	2.415	0.0467	COL3A1,HDAC5,PPARGC1A,PTEN,SOD3,TGFB3
NR1H4		ligand-dependent nuclear receptor	Activated	2.172	0.0471	APOE,HSPA5,IL32,INSR,MMP3,PPARGC1A,S1PR1,SCARB1,SOD3,SREBF1,TPI1,TXNIP
EHF		transcription regulator		1.134	0.0476	CCL20,CDKN1B,CRABP2,MMP3,MUC1,SERPINA3,TNC
ADCY		group			0.048	COL3A1,ITGA2B,NR4A2
RNF138		enzyme			0.048	BIRC3,CCL20,NFKB2
UHRF2		enzyme			0.048	CKB,CRIP2,JAG2
BMPER		other			0.048	MGP,PECAM1,RUNX2
WNT7A		cytokine			0.048	MMP10,RUNX2,TWIST1
FOXC1		transcription regulator			0.048	DLL1,PLOD1,RUNX2
USP19		peptidase			0.048	BIRC3,BNIP3,FBXO32
LILRB1		transmembrane receptor			0.048	ADM,HSPB1,PRDM1
FABP1		transporter			0.048	AGER,COL1A1,SREBF1
AS1842856		chemical reagent			0.048	FBXO32,MMP3,NFKB2
paroxetine		chemical drug			0.048	ADM,ANKRD37,BNIP3
Ni2+		chemical reagent			0.048	ASNS,BIRC3,CCL20
MAPK1		kinase		1.291	0.0482	APBB3,APOE,ATP1B1,C1S,CDKN1B,COL7A1,CRABP2,DCN,FBXO32,GDPD3,ITGA2B,L3MBTL1,LGALS3,LOX,MYRF,NRN1,PLA2G4A,PSAT1,SAMHD1,TAP1
ADIPOQ		other		-0.31	0.0485	CCL20,CDKN1B,COL3A1,LEPR,MMP3,PPARGC1A,PRKAA2,PTEN,RUNX2,SLC2A3,SREBF1,SYP,TRAF1,WNT2
GNRH1		other		0	0.0488	HSD11B1,IGFBP5,INHA,INHBB,NES
APOA1		transporter		0.577	0.0488	APOE,HSPA5,PPARGC1A,SCARB1,SREBF1
GH1		growth factor		-1.616	0.049	CEBPD,GRIN2A,IGF1R,IGFBP1,IGFBP3,PTEN,SHMT2,SREBF1
UCHL1		peptidase		-0.509	0.0492	C1QTNF12,GABARAPL1,HOXD9,HSPA5,JMY,PLA2G4A
PLG		peptidase		-0.243	0.0492	AGER,COL1A1,MERTK,MXI1,PECAM1,VDAC1
NFKB1		transcription regulator		-0.531	0.0497	APOE,BIRC3,CCL20,COL1A1,HSP90B1,IGFBP3,ITPR1,MAP3K8,MICA,MMP10,MMP3,NFKB2,NR4A2,RELA,TLR9,TRAF1
bezafibrate		chemical drug		-1.132	0.0498	ACOT4,APOE,BNIP3,CPT1B,HSPA5,LGALS3,PPARGC1A
NRG1		growth factor		1.613	0.0499	ARHGEF2,BNIP3,CDKN1B,CHRNE,COL1A1,DNAJB2,EZH1,GPI,MST1,PMP22,PTEN,SLC2A3,TF,TNFRSF25,VEGFB
LEP		growth factor	Activated	2.614	0.0515	AGTR1,AKR1C1/AKR1C2,AXIN2,CDKN1B,COL1A1,COL3A1,CPT1B,GAPDH,GDNF,HSPA5,IGFBP3,LEPR,MMP19,MMP3,PECAM1,PLIN2,PPARGC1A,PRKAA2,RUNX2,SCARB1,SPARC,SREBF1,TG,UGP2
H89		chemical - kinase inhibitor	Inhibited	-2.397	0.0519	AREG,GDNF,IGFBP1,IGFBP5,NR4A2,PLA2G4A,PLAGL1,PPARGC1A,RELA,TREM1
TNFSF10		cytokine	Activated	2.621	0.0621	BIRC3,IGF1R,MMP3,PMAIP1,PPP1R15A,RELA,TRAF1
SATB1		transcription regulator		1.841	0.0633	ABTB1,CLEC2B,CORO6,CTSD,GLRX,LPIN2,NPFF,NR4A2,S1PR1,TUBA4A
eflornithine		chemical drug		-1.934	0.0638	CDKN1B,IL32,LGALS3,PSAP
PRKCD		kinase		1.787	0.0665	BIRC3,BNIP3,CCL20,COL1A1,DENND3,EPOR,IL32,NES,NFKB2,PPP1R15A,TRAF1
CGA		other		1.89	0.0675	BEX4,DNAJB9,HERPUD1,HSP90B1,HSPA5,OS9,SGTB
2-methoxyestradiol		chemical - endogenous mammalian		1.967	0.0682	AGTR1,AREG,LOX,MUC1
GnRH analog		biologic drug	Activated	2.35	0.0693	AGER,AKAP10,CALR,CRIP2,DVL1,EIF4EBP1,FAM214B,FBLN5,IL32,ITPR1,L3MBTL1,MYO7A,NR4A2,RELA,SLC2A3,VEGFB,ZNF177
CNR1		G-protein coupled receptor		-1.757	0.07	APOE,CDCA3,DLL1,GDNF,IGF1R,PECAM1,SCARB1,SLC22A17,SREBF1
CAV1		transmembrane receptor	Activated	2.63	0.0772	CLDN7,CTSD,GRIN2A,INHBB,INSR,PLA2G4A,PTEN,SLC2A3,TNC
NOTCH2		transcription regulator		1.98	0.0775	CDKN1B,COL1A1,PTEN,RELA
PRKAA		group		1.982	0.0873	HSD11B1,PMAIP1,PPARGC1A,SREBF1
tacrolimus		chemical drug	Inhibited	-2.178	0.0942	APOD,AREG,CALB2,COL1A1,COL3A1,ITPR1,NFATC4,OSCAR,PLIN2,PTPRF,RUNX2,TNC,TNFRSF25
TGM2		enzyme	Activated	2.331	0.096	BIRC3,BNIP3,HDAC3,IGF1R,LSP1,MERTK,MGP,MT2A,PNRC1,RUNX2,SAMHD1,TAP1
ZFP36		transcription regulator		-1.987	0.0973	BIRC3,COL3A1,PNRC1,PRDM1,SERINC3,TRAF1
TSC22D3		transcription regulator		1.96	0.0978	CDKN1B,COL1A1,RUNX2,SALL4
NRL		transcription regulator	Inhibited	-2	0.0978	GRB14,IGF1R,INSR,PIK3R1
ZBTB20		transcription regulator	Inhibited	-2	0.103	ATF2,IGFBP1,LEPR,PPARGC1A
APC		enzyme		-1.969	0.104	AREG,AXIN2,CLDN7,IGFBP5,MMP10,MMP3,PLA2G4A,PTEN,TULP3
CCN5		growth factor		1.951	0.109	AXIN2,MUC1,SPARC,TWIST1
ADRB2		G-protein coupled receptor		1.982	0.109	ATP1B1,COL1A1,MME,PPARGC1A
1,25-dihydroxyvitamin D		chemical drug		-1.969	0.114	BNIP3,CCNG2,MMP3,TLR9
oblimersen		biologic drug	Inhibited	-2	0.12	ADM,CEBPD,IFRD1,SNAPC1
LONP1	0.084	peptidase	Activated	2	0.126	ANXA2,ASNS,GARS1,HSPB1,VDAC1
ACSL4		enzyme		-1.982	0.126	CALB2,CCDC28A,ITPR1,SERPINF1
mir-24		microRNA		1.98	0.126	CDKN1B,PRDM1,PSAP,TRIB3
CLUH		translation regulator		-1.987	0.132	ALDH2,HDHD5,LDHD,PCK2
Gsk3		group		1.978	0.141	IGF1R,MICA,NR4A2,SREBF1,TWIST1
KLF6		transcription regulator		1.869	0.141	CDKN1B,COL1A1,IGF1R,PMAIP1,PRDM1
TNFRSF8		transmembrane receptor	Activated	2	0.158	NFKB2,RELA,TNFRSF25,TRAF1
IKZF1		transcription regulator	Inhibited	-3.241	0.161	CDKN1B,DNM3,EPOR,INSR,ITGA2B,PFKL,SH3BP5,SLC2A3,SULF2,TNS3,TXNIP,ZDHHC9
CREM		transcription regulator		1.934	0.166	APOE,COL3A1,CRABP2,INHA,NR4A2,PGK1,PGK2,PPP1R15A
sodium arsenite		chemical drug	Inhibited	-2	0.171	ABCB6,CBS/CBSL,CDKN1B,ENO1
JQ1		chemical reagent		-1.937	0.175	AMPD3,BIRC3,HSPA5,NFKB2,PRDM1,RELA,TNFRSF14
RUNX1		transcription regulator	Activated	2.605	0.177	ADAMTSL4,ANXA2,BAALC,CDKN1B,CDKN1C,HSPA5,IGFBP3,ITGA2B,PIK3R1,PMAIP1,PPP1R15A,RUNX2
DIO2		enzyme	Activated	2.19	0.178	GDNF,NR4A2,PCSK4,PHF1,PPARGC1A,SBNO2,TG,TMEM159
miR-145-5p (and other miRNAs w/seed UCCAGUU)		mature microRNA		-1.951	0.206	F11R,IGF1R,MUC1,PLA2G4A
NOS2		enzyme		1.915	0.209	BNIP3,DLG4,GDNF,HMGB2,IL32,PPARGC1A,RELA,SERPINA3,SYP
SLC13A1		transporter	Activated	2.236	0.21	HSPA5,HSPB1,KHDRBS3,MAD2L2,NRN1
ANXA7		ion channel		1.982	0.213	CRABP2,GDNF,ITPR1,PTEN
ATG5		other		1.982	0.22	HSPA5,RELA,SCARB1,TNFRSF25
tert-butyl-hydroquinone		chemical reagent		-1.969	0.223	AKR1C1/AKR1C2,GBE1,HERPUD1,HSPA5,SESN2
RIPK2		kinase		1.98	0.228	NFKB2,PPARGC1A,SREBF1,TRAF1
SPI1		transcription regulator		1.843	0.228	ARID3A,LEF1,MME,MT1B,MT1E,MT1G,MT2A,OSCAR,PRDM1,PTEN,RELA,TNFRSF14,TREM1
1-methyl-4-phenyl-1,2,3,6-tetrahydropyridine		chemical toxicant	Inhibited	-2	0.248	ANXA2,GDNF,HSPB1,NR4A2,PLEKHF1
KAT6A		enzyme	Inhibited	-2	0.281	BARX1,HOXA4,RUNX2,TF
TBX5		transcription regulator		-1.981	0.296	CCL20,COL1A1,COL3A1,NFATC4
STAT6		transcription regulator	Activated	2.065	0.309	ALDH2,APOE,AREG,ARID5A,CCL20,CDKN1B,CIDEC,COL1A1,COL3A1,CRIP1,LPIN2,MIR155HG,PLCD1,PPARGC1A,SERPINF1,TNFRSF11A,USP2
NFATC1		transcription regulator		1.944	0.314	CDKN1B,COL1A1,OSCAR,PRDM1,PTEN
zinc		chemical drug		1.982	0.32	COL1A1,ENO1,MGP,MT2A
VDR		transcription regulator	Activated	2.138	0.336	AGTR1,COL1A1,IGFBP3,IGFBP5,PLIN2,PTPRF,RELA,SREBF1,TXNIP,WSB1
PAX3-FOXO1		fusion gene/product	Activated	2.137	0.37	ABI1,ARID3A,CALR,ENO1,FOXO4,GAPDH,IGF1R,IGFBP5,MCAM,NRCAM,PKIG
AMPK		complex		1.96	0.403	FBXO32,PMAIP1,PPARGC1A,RUNX2,SREBF1
G protein alpha		group	Inhibited	-2	0.414	CALR,OSGIN2,TMEM159,ZNF449
lysophosphatidic acid		chemical - other		1.963	0.444	AREG,GDNF,SCARB1,TF
GRIN3A		ion channel	Activated	2	0.555	DCN,IFRD1,SNX16,TLL1
l-asparaginase		biologic drug		-1.96	0.568	ASNS,PLAGL1,PSAT1,TRIB3
GLI1		transcription regulator	Activated	2.412	1	COL1A1,JAG2,NES,PLOD1,RUNX2,TNC
miR-34a-5p (and other miRNAs w/seed GGCAGUG)		mature microRNA		-1.982	1	AXIN2,DLL1,PTEN,SLC22A17
DIO3		enzyme	Inhibited	-2	1	DRD4,FOXQ1,MAMDC2,PCSK4
sulforafan		chemical drug		-1.941	1	AKR1C1/AKR1C2,CDKN1B,GBE1,RELA
norepinephrine		chemical - endogenous mammalian	Activated	2.433	1	ARNTL,DRD4,IGF1R,MCAM,PLAGL1,PPARGC1A

### Sheet: Cluster6
Upstream.Regulator	Expr.Log.Ratio	Molecule.Type	Predicted.Activation.State	Activation.z.score	Flags	p.value.of.overlap	Target.Molecules.in.Dataset
SLC2A1		transporter		-0.067		5.25e-06	ALDH1L2,FN1,MMP2,PPARA,SLC7A11
CST5		other	Inhibited	-3.162	bias	1.61e-05	AHCTF1,AHNAK,AKAP12,CREBBP,CYBRD1,DCP1A,DSP,FER,JMJD1C,MAP1B,NUMA1,NUP188,NUP98,PITRM1,SLC7A11,TRRAP,ZFC3H1
MIR17HG		other	Inhibited	-3.148	bias	0.000106	BBX,BMPR2,CSNK1G1,CYLD,FZD4,HOXA6,HSPG2,LRP1,MAN2A1,SORT1
CD24		other	Activated	2.828	bias	0.000171	ATP13A3,FRYL,JMJD1C,LDB1,NCOA3,RANBP2,SYNE2,VPS13B,VPS13C
NUP107		other				0.000203	NUP214,NUP98,RANBP2
topotecan		chemical drug	Inhibited	-2.887	bias	0.000205	AKAP12,C4A/C4B,CACNA1C,CHD1,ITGA2,JMJD1C,KCNMA1,MED13L,NNAT,RELN,VPS13B,XPO6
miR-615-3p (miRNAs w/seed CCGAGCC)		mature microRNA				0.000996	AR,LCOR
ITGA3		other				0.00119	FN1,ITGA2,MMP2
folic acid		chemical - endogenous mammalian		0		0.00122	EP300,FN1,IGF2,MMP2,PLG,TEK
miR-30c-5p (and other miRNAs w/seed GUAAACA)		mature microRNA	Inhibited	-2.97	bias	0.0014	CDCP1,CHD1,ITGA2,NID1,PLEC,SLC7A1,SLC7A11,STRN,TRPS1
RYR2		ion channel				0.00153	MMP2,MYLK4,PPARA
COLQ	1.07	other		-1.342		0.00167	DTNA,FN1,HSPG2,LARGE1,MMP2,NID1
glucuronyl glucosamine glycan sulfate		chemical drug				0.00197	FN1,HSPG2
mir-17		microRNA	Inhibited	-2.397	bias	0.004	AR,CAPRIN2,CYLD,EP300,FN1,NCOA3
PRKCG	2.906	kinase	Activated	2.236		0.00452	CAMK4,ERCC6,HTT,MAP1B,RICTOR
decitabine		chemical drug		0.638	bias	0.0046	AKAP12,AR,BMPR2,CDH13,CREBBP,CRMP1,CYP3A5,CYP3A7,DST,FN1,FRYL,HERC1,ITGA2,KPNB1,LAMA3,MMP2,NCOA6,NSD3,PTPRG,PXDN,RELN,SLC7A1,TNFRSF10A,TRRAP,UBR5,UGDH
THBS1		other		0.594		0.00607	FN1,LRP1,MMP2,TNFRSF10A
miR-491-5p (and other miRNAs w/seed GUGGGGA)		mature microRNA				0.00664	AR,MMP2
KCNMA1	0.86	ion channel				0.00664	KCNMA1,MMP2
PGK1		kinase				0.00664	MMP2,PLG
oxymatrine		chemical drug				0.00828	CREBBP,FN1,PPARA
NEAT1		other				0.00875	SH3PXD2A,TSHZ2
ERCC4		enzyme				0.00875	EP300,FN1
PKP2		other				0.00875	DSP,FN1
miR-217-5p (and other miRNAs w/seed ACUGCAU)		mature microRNA				0.00875	PPARA,TRPS1
HEYL		transcription regulator				0.00875	MMP2,MYH11
COL4A3		other				0.00934	FN1,ITGA2,MMP2
tazemetostat		chemical drug		-1.155	bias	0.00988	AR,CREBBP,CRMP1,FN1,FRYL,HERC1,KPNB1,NCOA6,NSD3,SLC7A1,TRRAP,UBR5
TPM3		other				0.0111	MMP2,TEK
WNT5B		other				0.0111	FN1,PROX1
MCAM		other				0.0111	FN1,MMP2
GCM1		transcription regulator				0.0111	ERVW-1,FZD5
MTA3		transcription regulator				0.0117	FN1,KMT2E,NCOA3
ESR1		ligand-dependent nuclear receptor		1.185		0.0125	AHNAK,AP1G2,AR,BMPR2,CBL,CREBBP,DST,DTNA,EP300,IGF2,KAT6B,KATNAL1,KCNMA1,KPNB1,MAN1A1,MAP1B,MYH11,NCOA3,NUP214,PCNT,POLR3A,PTGER3,RANBP2,RAPGEF6,RICTOR,SLC7A1,SLC7A11,SLC7A8,SPTBN1,STAT5A,TACC1,TAOK1,TEK,THBS3,TNFRSF10A,TRIO,UHMK1,WNK1
SP2509		chemical reagent		-1.155	bias	0.0128	AR,CREBBP,CRMP1,FN1,FRYL,HERC1,KPNB1,NCOA6,NSD3,SLC7A1,TRRAP,UBR5
MAPT		other				0.0129	AAK1,C4A/C4B,DPYSL3,DYNC1H1,GPM6B,GPNMB,HTT,HUWE1,LAMA3,LRP1,LRP1B,MAP1A,MAP1B,OSMR,PI4KA,PLEC,RNF213,STRN
HEY1		transcription regulator				0.013	MMP2,MYH11,PROX1
PHLPP2		enzyme				0.0137	MMP2,PRKCB
mir-449		microRNA				0.0137	AR,DNAH6
mibolerone		chemical drug		-1.908	bias	0.0144	AHNAK,AR,C4A/C4B,EP300,GPNMB,HDLBP,MAN2A1
selumetinib		chemical drug				0.0158	GPNMB,ITGA2,TNFRSF10A
AKT3		kinase				0.0158	IGF2,RELN,WNK1
XAV939		chemical reagent				0.0158	AHNAK,DSP,SORT1
DNMT3B		enzyme		0.816	bias	0.0163	AHCTF1,CACNA1C,CAMK4,ITPR2,MYH14,PRKCB,PRRC2C,SLC7A11
LTB4R2		G-protein coupled receptor				0.0166	AR,MMP2
ZFP57		transcription regulator				0.0166	IGF2,KCNQ1OT1
RLIM	1.216	enzyme				0.0166	FN1,LDB1
aspirin		chemical drug	Inhibited	-2.449	bias	0.0168	AKAP12,AR,ITGA2,LAMA3,MMP2,PPARA,PTGER3,TEK
carbamazepine		chemical drug		1.982	bias	0.0172	CYP3A5,MED13L,OSMR,SLC7A1
mir-132		microRNA				0.0173	ARHGAP32,EP300,SSH2
ramipril		chemical drug				0.0173	FN1,ITGA2,MMP2
pyridaben		chemical toxicant	Activated	2	bias	0.0183	DGKI,DIP2B,KCNMA1,KLHL15
troleandomycin		chemical drug				0.0184	CYP3A5
3,7,12-trihydroxycoprostane		chemical - endogenous mammalian				0.0184	CYP3A5
cortodoxone		chemical - endogenous mammalian				0.0184	FN1
beclomethasone dipropionate		chemical drug				0.0184	CYP3A5
artemether		chemical drug				0.0184	MMP2
desmethoxyyangonin		chemical - endogenous non-mammalian				0.0184	CYP3A5
dihydrokawain		chemical - endogenous non-mammalian				0.0184	CYP3A5
soraphen-A1alpha		chemical - endogenous non-mammalian				0.0184	RICTOR
levocetirizine		chemical drug				0.0184	MMP2
polyglactin 910		chemical reagent				0.0184	MMP2
dihydromethysticin		chemical - endogenous non-mammalian				0.0184	CYP3A5
RBMY1A1 (includes others)		other				0.0184	AR
KIF21A		other				0.0184	MAP1B
MARCHF4		enzyme				0.0184	TNFRSF10A
NPAS1		transcription regulator				0.0184	RELN
USP12		peptidase				0.0184	AR
ETV2		transcription regulator				0.0184	TEK
PX-866		chemical drug				0.0184	SORT1
UVSSA		other				0.0184	ERCC6
RNF149		enzyme				0.0184	BRAF
MARCHF9		other				0.0184	TNFRSF10A
S100A14		other				0.0184	MMP2
abiraterone acetate		chemical drug				0.0184	AR
Par6		group				0.0184	ERVW-1
binimetinib		chemical drug				0.0184	TNFRSF10A
MAP1B	1.284	other				0.0184	MAP1A
PSMA7		peptidase				0.0184	AR
PJA1		enzyme				0.0184	SPTBN1
recombinant interferon alpha		biologic drug				0.0184	RNF213
CACNB2		ion channel				0.0184	CACNA1C
miR-155-3p (miRNAs w/seed UCCUACA)		mature microRNA				0.0184	AR
miR-223-5p (miRNAs w/seed GUGUAUU)		mature microRNA				0.0184	AR
mir-448		microRNA				0.0184	AR
mir-567		microRNA				0.0184	AR
miR-92a-2-5p (miRNAs w/seed GGUGGGG)		mature microRNA				0.0184	AR
miR-488-5p (miRNAs w/seed CCAGAUA)		mature microRNA				0.0184	AR
miR-29a-5p (miRNAs w/seed CUGAUUU)		mature microRNA				0.0184	AR
miR-93-3p (miRNAs w/seed CUGCUGA)		mature microRNA				0.0184	AR
mir-544		microRNA				0.0184	AR
miR-299a-3p (and other miRNAs w/seed AUGUGGG)		mature microRNA				0.0184	AR
mir-548		microRNA				0.0184	AR
miR-28-3p (and other miRNAs w/seed ACUAGAU)		mature microRNA				0.0184	AR
miR-1273h-5p (and other miRNAs w/seed UGGGAGG)		mature microRNA				0.0184	AR
miR-129-1-3p (and other miRNAs w/seed AGCCCUU)		mature microRNA				0.0184	AR
miR-767 (and other miRNAs w/seed GCACCAU)		mature microRNA				0.0184	AR
mir-631		microRNA				0.0184	AR
miR-744-3p (miRNAs w/seed UGUUGCC)		mature microRNA				0.0184	AR
miR-876-3p (miRNAs w/seed GGUGGUU)		mature microRNA				0.0184	AR
mir-646		microRNA				0.0184	AR
miR-367-5p (miRNAs w/seed CUGUUGC)		mature microRNA				0.0184	AR
miR-149-3p (and other miRNAs w/seed GGGAGGG)		mature microRNA				0.0184	AR
mir-552		microRNA				0.0184	AR
miR-541-3p (and other miRNAs w/seed GGUGGGC)		mature microRNA				0.0184	AR
mir-586		microRNA				0.0184	AR
miR-486-3p (and other miRNAs w/seed GGGGCAG)		mature microRNA				0.0184	AR
PPP2R5E		phosphatase				0.0184	FN1
CCT3		other				0.0184	HTT
galeterone		chemical drug				0.0184	AR
dimethylcurcumin		chemical drug				0.0184	AR
SUPT4H1		transcription regulator				0.0184	HTT
DYNC1H1	1.119	peptidase				0.0184	HTT
ANK2		other				0.0184	SPTBN1
SPOCK1		other				0.0184	MMP2
KIF4A		other				0.0184	AR
PTPN9		phosphatase				0.0184	MMP2
DNAH5		enzyme				0.0184	DNAH6
RANBP2	1.062	enzyme				0.0184	FN1
cAMP-dependent protein kinase inhibitor		chemical drug				0.0184	CYP3A5
kava extract		chemical reagent				0.0184	AR
nardostachys chinensis extract		chemical reagent				0.0184	PRKCB
VNPT55		chemical reagent				0.0184	AR
STF 083010		chemical reagent				0.0184	NCOA3
3,4-dideoxyglucosone-3-ene		chemical - endogenous mammalian				0.0184	PRKCB
protopanaxadiol		chemical reagent				0.0184	AR
tetraarsenic tetrasulfide		chemical reagent				0.0184	CBL
VPC-14228		chemical drug				0.0184	AR
VPC-14449		chemical reagent				0.0184	AR
cicletanine		chemical drug				0.0184	PRKCB
PF 956980		chemical reagent				0.0184	SORT1
2-nitrophenyl EGTA		chemical reagent				0.0184	AHNAK
dihydroxyphenylethylene glycol		chemical - endogenous mammalian				0.0184	MAP1B
RK-33		chemical reagent				0.0184	AR
pristanic acid		chemical - endogenous mammalian				0.0184	PPARA
2-ethylhexanoic acid		chemical toxicant				0.0184	PPARA
adrenosterone		chemical - endogenous mammalian				0.0184	AR
Focal adhesion kinase		group				0.0189	DSP,FZD4,MMP2
ALOX12		enzyme				0.0196	FN1,MMP2
CCL1		cytokine				0.0196	ITGA2,MMP2
PIAS2		transcription regulator				0.0196	AR,ITGA2
ELN		other				0.0196	FN1,MMP2
4-methyl umbelliferone-8-carbaldehyde		chemical reagent				0.0196	FN1,NCOA3
toremifene		chemical drug				0.0196	CYP3A5,IGF2
CREB1		transcription regulator		0.42	bias	0.0203	ARHGAP35,CACNA1C,CAMK4,CDH13,CRMP1,CYP46A1,FN1,GPNMB,KIAA1549L,KLF7,NNAT,PDE3B,PLXDC2,SIK3,SLC6A11,SPTY2D1,TRPS1,ZDHHC23
NOSTRIN		transcription regulator				0.0205	FN1,MMP2,TEK
glucagon		biologic drug		1	bias	0.0206	AHNAK,GOLGB1,PLXDC2,SORT1
GnRH analog		biologic drug		-0.302		0.0208	CLCN5,FN1,GAB1,KLF7,NCOA3,NCOA6,PCNT,PI4KA,RELN,SLC7A11,SRRM2,UBR4
paraquat		chemical toxicant	Activated	2.438	bias	0.0226	DGKI,DIP2B,FN1,KCNMA1,KLHL15,SLC7A11
adefovir dipivoxil		chemical drug				0.0229	CREBBP,FN1
PTK2		kinase				0.0231	CXCR6,DSP,FN1,MMP2
LMNA		other				0.0235	AHCTF1,CACNA1A,FN1,HIVEP1,KLF7,PLXDC2,PPARA,RAPGEF1,RICTOR,SMG7
hydrocortisone		chemical - endogenous mammalian		-0.391		0.0239	BMPR2,EP300,FN1,ITGA2,PLG,PROX1,STAT5A
PLAT		peptidase				0.0241	FN1,MMP2,PLG
miR-1-3p (and other miRNAs w/seed GGAAUGU)		mature microRNA	Inhibited	-2.8	bias	0.0259	ARID2,CDCP1,FAM81A,IQGAP3,LRP1,PICALM,UHMK1,XPO6
MEG3		other				0.0264	FN1,PHLPP1
COL9A1		other				0.0264	FN1,HSPG2
miR-132-3p (and other miRNAs w/seed AACAGUC)		mature microRNA				0.0264	ARHGAP32,EP300
LAMC1		other				0.0264	FN1,IGF2
trichostatin A		chemical drug		0.605	bias	0.0272	AKAP12,AR,CREBBP,CRMP1,CYP3A5,CYP3A7,CYP46A1,FN1,FRYL,HERC1,KPNB1,LAMA3,MAP4,MYH14,MYOF,NCOA6,NSD3,PPARA,RELN,RLIM,SLC7A1,SLC7A8,TNFRSF10A,TRRAP,UBR5
bafilomycin A1		chemical drug				0.028	HTT,SLC7A1,TNFRSF10A
maneb		chemical toxicant	Activated	2	bias	0.0285	DGKI,DIP2B,KCNMA1,KLHL15
LEF1		transcription regulator	Activated	2.4	bias	0.0286	ADAMTS6,AR,BMPR2,FN1,MGAT5,MMP2,TANC2
NGF		growth factor		1.604	bias	0.0288	HTT,IGF2,ITGA2,KIF3C,LRP1,MMP2,PLG,SORT1,TRIO
RUNX2		transcription regulator				0.0289	C4A/C4B,CDHR5,DPYSL3,FN1,MMP2,MYH11
capsaicin		chemical drug		-1		0.03	CYP3A5,MMP2,PPARA,WNK1
cetuximab		biologic drug				0.0301	FN1,TNFRSF10A
TCF/LEF		group				0.0301	FN1,MMP2
PDGFRB		kinase				0.0301	FN1,MYH11
RXFP2		G-protein coupled receptor				0.0301	AR,LRP1
hydroxyflutamide		chemical drug				0.0301	AR,UGDH
F2		peptidase	Activated	2.365	bias	0.0314	DST,FN1,HIVEP1,MMP2,MYH11,SAMD4A,SLC7A1,TEK,TRIO,TSPAN32
SNAI2		transcription regulator		0.152		0.0315	AR,DSP,FN1,TRPS1
miR-122-5p (miRNAs w/seed GGAGUGU)		mature microRNA		-1.996	bias	0.0331	OSMR,SLC7A1,SLC7A11,XPO6
DPH5		enzyme				0.034	CREBBP,EP300
miR-128-3p (and other miRNAs w/seed CACAGUG)		mature microRNA				0.034	KMT2A,RELN
GFAP		other				0.034	ITGA2,PLEC
phenytoin		chemical drug				0.034	CYP3A5,FN1
WIN 55,212-2		chemical - other				0.034	AR,MMP2
copper		chemical - endogenous mammalian				0.034	HEPH,LRP1
taurine		chemical - endogenous mammalian				0.0345	FN1,MMP2,PPARA
IL4		cytokine	Activated	3.608	bias	0.0348	AHNAK,BBX,BTAF1,DUOX1,DYNC1H1,FLNB,FN1,GPM6B,ITGA2,LRP1,MAP4,MMP2,MYOF,NCOA3,NUMA1,NUP214,PLEC,PRRC2C,RNF213,SAMD4A,SIRPB1,SMG7,SPTBN1,STAT5A,TMEM131,UBR4,VPS13C
GS-444217		chemical - kinase inhibitor				0.0364	FN1
tegafur		chemical drug				0.0364	CYP3A5
Alpha 1 antitrypsin		group				0.0364	MMP2
BMS-214662		chemical drug				0.0364	PRKCB
OR51E2		G-protein coupled receptor				0.0364	AR
CASK		kinase				0.0364	RELN
RAD54L2	1.461	transcription regulator				0.0364	AR
USP46		peptidase				0.0364	PHLPP1
RBM17		other				0.0364	FN1
BTBD7	0.692	other				0.0364	MMP2
CTTNBP2		other				0.0364	STRN
PDE11A		enzyme				0.0364	CACNG8
ECI1		enzyme				0.0364	PPARA
hyaluronidase		group				0.0364	FN1
PCNA		enzyme				0.0364	EP300
dibromoacetic acid		chemical toxicant				0.0364	IGF2
IL3RA		transmembrane receptor				0.0364	PROX1
miR-509-3p (miRNAs w/seed GAUUGGU)		mature microRNA				0.0364	AR
miR-292-3p (and other miRNAs w/seed AGUGCCG)		mature microRNA				0.0364	AR
mir-147		microRNA				0.0364	AR
miR-501-3p (and other miRNAs w/seed AUGCACC)		mature microRNA				0.0364	AR
mir-663		microRNA				0.0364	HSPG2
miR-758-5p (and other miRNAs w/seed GGUUGAC)		mature microRNA				0.0364	AR
mir-644		microRNA				0.0364	AR
FERMT2		other				0.0364	FN1
ANK3		other				0.0364	NUMA1
USP14		peptidase				0.0364	AR
PLPP3		phosphatase				0.0364	FN1
CACNB3		ion channel				0.0364	CACNA1C
LAMC2		other				0.0364	MMP2
NPAS3		transcription regulator				0.0364	RELN
DDX20		transcription regulator				0.0364	IGF2
VPS26B		transporter				0.0364	SORT1
gimeracil		chemical drug				0.0364	CYP3A5
tyrosine kinase inhibitor		chemical drug				0.0364	FN1
PF-04928473		chemical reagent				0.0364	AR
phthalic acid		chemical - endogenous non-mammalian				0.0364	CYP3A5
rilmenidine		chemical drug				0.0364	HTT
tautomycin		chemical - endogenous non-mammalian				0.0364	AR
CGP77675		chemical - kinase inhibitor				0.0364	FN1
terpenoid		chemical - endogenous mammalian				0.0364	LRP1
alsterpaullone		chemical reagent				0.0364	TNFRSF10A
ginkgolide A		chemical - endogenous non-mammalian				0.0364	CYP3A5
sulfur		chemical - endogenous mammalian				0.0364	MMP2
tyrphostin AG 1295		chemical - kinase inhibitor				0.0364	MYH11
glycoconjugate		chemical - other				0.0364	MGAT5
N(6)-carboxymethyl-L-lysine		chemical - endogenous mammalian				0.0364	FN1
digitoxin		chemical drug				0.0364	TNFRSF10A
BRAF	1.343	kinase				0.0379	GPM6B,HSPG2,LAMA3,MGAT5,MLANA,POMK,SLC7A1,TNFRSF10A
FANCC		other				0.0381	FZD4,MAP1B,MYOF,PRKCB
HEY2		transcription regulator				0.0392	CACNA1C,MYH11,PROX1
MKNK1		kinase	Activated	2.236	bias	0.04	CRMP1,DPYSL3,FLNB,MAN2A1,MAP1B
CDK4/6		group		0		0.0416	AHNAK,KMT2A,NCOA3,VPS13D
LYL1		transcription regulator				0.0424	ITGA2,RAPGEF1
DEF6		other				0.0424	FN1,MMP2
MYCBP2		enzyme				0.0424	PRKCB,RELN
SRSF2		transcription regulator				0.0442	EP300,PPARA,TNFRSF10A
CX3CR1		G-protein coupled receptor		1.134	bias	0.0443	CLASP1,DYNC2H1,KCNMA1,MAP1B,NIN,SYNE2,TTBK2
aflatoxin B1		chemical - endogenous non-mammalian	Activated	2.121	bias	0.0459	CDH13,CYP3A5,IQGAP3,MAP1B,MMP2,PLG,SLC7A11,SORT1,STAT5A,UGDH
EGFR		kinase		1.475	bias	0.046	AHCTF1,AR,CDCP1,CRMP1,GPM6B,GXYLT2,IGF2,ITGA2,KPNB1,LAMA3,MGAT5,MMP2,OSMR,SLC7A1,SLC7A11
ITGB1		transmembrane receptor		0		0.046	BMPR1B,FN1,HSPG2,IGF2,MMP2,RELN
GBX2		transcription regulator				0.0468	GUSBP2,KAT6B,SBF2
ILK		kinase				0.0468	FN1,MMP2,RICTOR
RHOJ		enzyme				0.0468	AKAP12,LRP1B
DBP		transcription regulator				0.0468	CYP3A5,PPARA
diethylmaleate		chemical toxicant				0.0468	RANBP2,SLC7A11
riboflavin		chemical - endogenous mammalian				0.0468	EP300,MMP2
CCN2		growth factor	Activated	2.177	bias	0.0474	FLNB,FN1,IGF2,MMP2,WNK1
miR-483-3p (miRNAs w/seed CACUCCU)		mature microRNA				0.0494	IGF2,SLC7A1,TACC1
U73122		chemical reagent				0.0494	FN1,ITPR2,MMP2
ZEB1		transcription regulator		1.969		0.0921	FN1,MAP1B,MMP2,UBQLN1
CGA		other	Activated	2		0.125	AR,MMP2,NNAT,STAT5A
trans-hydroxytamoxifen		chemical drug	Inhibited	-2.186		0.24	FN1,ITGA2,MMP2,PTGER3,PXDN
OGA		enzyme	Inhibited	-2.53		0.247	BRAF,C1RL,DST,FLNB,FN1,HIVEP2,IGF2,INS-IGF2,ITGA2,MED14
CLOCK		transcription regulator	Activated	2		0.34	GYS2,PICALM,PPARA,QSER1,UHMK1,WNK1
GATA6		transcription regulator		1.941		0.544	BMPR2,BRAF,C4A/C4B,MYH11
gentamicin		chemical drug	Activated	2.236		1	C4A/C4B,HIVEP2,MMP2,SBF2,SLC7A8,UBQLN1
HNF4A		transcription regulator		1.98		1	AHNAK,ANKHD1/ANKHD1-EIF4EBP3,C4A/C4B,CYLD,CYP3A5,CYP3A7,EPPK1,ERCC6,FRK,GAB1,GBF1,GYS2,HOOK3,IFT122,KPNB1,LDB1,NBAS,NCOA3,OSMR,PATJ,PLG,PPARA,PPFIBP1,PPP1R12B,PTPRG,RBP5,RPS6KA6,SH3PXD2A,UBQLN1,ZBTB37,ZNF221
Tcf7		transcription regulator	Activated	2		1	ADAMTS6,BMPR2,MGAT5,TANC2
vorinostat		chemical drug	Inhibited	-2.19		1	AR,BRAF,MMP2,TEK,TNFRSF10A
calcitriol		chemical drug	Activated	2.127		1	AKAP12,AR,CACNA1C,CYP3A7,CYP46A1,FN1,PDPR,PRKCB

### Sheet: Cluster7
Upstream.Regulator	Expr.Log.Ratio	Molecule.Type	Predicted.Activation.State	Activation.z.score	Flags	p.value.of.overlap	Target.Molecules.in.Dataset
MT-TM	-4.436	other				1.89e-08	MT-TK,MT-TL1,MT-TL2,MT-TM,MT-TP,MT-TQ,MT-TT
KAT6A		enzyme	Inhibited	-3.44	bias	2.3e-07	CDC6,E2F2,HOXA1,HOXA2,HOXA3,HOXA5,HOXA9,HOXB2,HOXB3,HOXB4,HOXB5,OSR2
NUP98-DDX10		fusion gene/product	Inhibited	-2.345		1.35e-06	HOXA3,HOXA5,HOXA9,HOXB3,HOXB5,MYB,PTGS2,SOX4,STYK1
PAF1		other	Inhibited	-2.795	bias	1.62e-06	ARL4A,CITED2,H2AC6,HOXA9,IFI44L,NFKBIZ,RAET1L,ULBP2,ZC3HAV1
miR-16-5p (and other miRNAs w/seed AGCAGCA)		mature microRNA	Activated	3.68	bias	8.25e-06	ABHD10,ANAPC16,BMI1,C2orf74,CCNF,DNAJB4,HSPA1A/HSPA1B,JUN,MYB,OSGEPL1,PTGS2,PWWP2A,RAB30,RNASEL,RNF144B,TNFSF9,ZNF559
MEIS1		transcription regulator	Inhibited	-2.621	bias	1.32e-05	EYA1,HOXA2,HOXA3,HOXA5,HOXA9,MYB,TRIB2
tributyrin		chemical drug		-1.492	bias	1.82e-05	CCN1,CD274,CXCL3,OCLN,OLR1,PTGS2,STYK1,UGCG,USP53
TEAD2		transcription regulator		-1.89	bias	2.09e-05	ARID5B,BBOX1,CCN1,CCNF,FIBIN,NFKBIZ,PCDH18,PTPRO
E2F4		transcription regulator				2.71e-05	AURKB,BMI1,CCNA2,CDC6,CKS1B,CKS2,E2F2,ECT2,EXOSC9,FPGT,H2AC6,LPAR1,MYB,NEK2,PLSCR1,TP53INP1,TTK
SND1		enzyme				4.55e-05	ADIRF,APOBEC3G,CDC6,IL13RA2,PTGS2,SOX4
COMMD3-BMI1	-0.304	transcription regulator	Activated	2.63	bias	6.3e-05	HOXA1,HOXA2,HOXA3,HOXA5,HOXA9,HOXB3,HOXB5
CTCF		transcription regulator		-1.342	bias	7.42e-05	NEFH,PCDHA11,PCDHA12,PCDHA13,PCDHA2,PCDHA3,PCDHAC1,PCDHAC2,PCDHB11,PCDHB2,PCDHB3,PTGS2
TEAD4		transcription regulator	Inhibited	-2.345	bias	0.000101	ARID5B,BBOX1,CCN1,FIBIN,IL13RA2,JUN,NFKBIZ,PCDH18,PTPRO,RCAN1
PPRC1		transcription regulator		-1.89	bias	0.000112	GDF15,IL13RA2,KRT33B,NFKBIZ,PHLDA1,PTGS2,RND3
PBX3		transcription regulator	Inhibited	-2.213	bias	0.000125	EYA1,HOXA2,HOXA3,HOXA5,HOXA9
mycophenolic acid		chemical drug		-1.667	bias	0.000156	CCN1,CD274,CXCL3,OCLN,OLR1,PTGS2,STYK1,UGCG,USP53
TEAD3		transcription regulator		-1.89	bias	0.000187	ARID5B,BBOX1,CCN1,FIBIN,NFKBIZ,PCDH18,PTPRO
S100A9		other		-1.387	bias	0.000208	ADAMTS1,CCN5,CD274,CP,CPM,CXCL3,FCGR2A,MRO,OLR1,PHLDA1,PTPRO,SIX1,TNFAIP8
TMPRSS2-ERG		fusion gene/product		1.508		0.000212	ARHGAP28,ARRDC4,CBX2,CUL4B,GDF15,GPRC5B,LURAP1L,PHLDA1,RNF144B,ROBO3,USP53
5-azacytidine		chemical drug	Inhibited	-2.534	bias	0.00022	CASP8,CCL26,EPHA2,GDF15,PCDHA1,PCDHA11,PCDHA12,PCDHA13,PCDHA2,PCDHA3,PCDHA5,PTGS2,SOX11
HOXB1		transcription regulator				0.000235	HOXB2,HOXB3,HOXB4
GON4L		transcription regulator				0.000238	CCNA2,CCNF,E2F2,MYB
TEAD1		transcription regulator		-1.414	bias	0.000257	ARID5B,BBOX1,CCN1,FIBIN,NFKBIZ,PCDH18,PTGS2,PTPRO
carbonyl cyanide m-chlorophenyl hydrazone		chemical toxicant		-1.89	bias	0.000268	GDF15,IL13RA2,KRT33B,NFKBIZ,PHLDA1,PTGS2,RND3
PTGER4		G-protein coupled receptor		0.986		0.000291	CITED2,CP,IL13RA2,LPAR6,mir-221,NOX1,OLR1,PTGS2,RNASEL,RNF144B,TP53INP1,XAF1
RARG		ligand-dependent nuclear receptor		-1.338		0.000335	ATP6V0A4,CPSF4L,FOXC1,HOXA1,HOXA2,HOXA3,HOXA5,HOXB4,JUN
KMT2A		transcription regulator	Inhibited	-2.585	bias	0.000335	DUSP10,EYA1,FOXC1,HOXA5,HOXA9,HOXB3,HOXB4,HOXB5,ZBTB18
S100A8		other		-1.732	bias	0.000379	ADAMTS1,CCN5,CD274,CP,CPM,CXCL3,FCGR2A,MRO,OLR1,PHLDA1,PTPRO,SIX1,TNFAIP8
EP400		other		-1.633	bias	0.000389	CCNA2,CCNF,CDC6,E2F2,FBXO5,NEK2
SF3B2		other				0.000404	HOXA5,HOXB3,HOXB4
E2F7		transcription regulator				0.000534	CCNA2,CDC6,E2F2,ECT2
BATF2		transcription regulator				0.000536	CCN1,JUN
PRKCD		kinase		-0.399	bias	0.000541	CCL7,CCNA2,FZD1,GDF15,HJURP,JUN,NOX1,OSR2,PLSCR1,PPP1R3D,PTGS2,RCAN1,UGCG
Vegf		group	Inhibited	-3.353	bias	0.000587	ADAMTS1,AHR,AURKB,BAG2,CASP8,CCL7,CCN1,CCNF,CDC6,CKS1B,EHHADH,GPRC5B,JUN,LPAR1,LPAR6,NEK2,NR2F2,PHLDA1,PTGS2,RCAN1,TNFRSF10C,TRIB2,TTK,UGCG,VAV3
MIR17HG		other	Activated	2.202	bias	0.000675	CD274,FRAS1,FZD1,HOXA5,HOXB4,HOXB5,KLF2,RGMA,SOX11,SOX4
NUP98-HOXA9		fusion gene/product				0.000678	EYA1,HOXA9,HOXB3,HOXB5,PTGS2
CDX2		transcription regulator		-0.128	bias	0.000688	BBOX1,FXYD3,HOXA3,HOXA5,HOXA9,HOXB2,HOXB4,HOXB5,JUN,KCNJ15,NR2F2
FOXL2		transcription regulator		-0.218	bias	0.000797	BID,CPM,CXCL3,GPRC5B,MYB,OSR2,PTGS2,SOX4
SERPINB2		other				0.000937	CASP7,CASP8,CCNA2
RARA		ligand-dependent nuclear receptor		-1.884		0.000983	ATP6V0A4,CCNA2,CENPM,CP,CPSF4L,FOXC1,GDF15,HOXA1,HOXA2,HOXA3,HOXA5,HOXB4,IFI44L,JUN,JUP,KRT15,METTL7A,PTGS2,TFAP2A
CSNK2A1		kinase		-0.152	bias	0.00103	AHR,JUP,KLF2,PRKN
HOXB3	-1.198	transcription regulator				0.00132	HOXA3,HOXB4,HOXB5
TFDP1		transcription regulator				0.00137	CASP7,CASP8,CDC6,MYB,PRKN
des-Arg(10)-kallidin		chemical reagent				0.00158	BDKRB1,PTGS2
potassium channel		group				0.00158	JUN,SCNN1A
leukotriene D4		chemical - endogenous mammalian		-1.633	bias	0.00167	ADAMTS1,ARID5B,CCN1,KLF2,PTGS2,RCAN1
RNF2		transcription regulator				0.00167	COMMD3-BMI1,GDF15,HOXA5,HOXB3,HOXB4,LBX2
TASP1		peptidase				0.00178	CCNA2,HOXA1,HOXA3
PTPRJ		phosphatase		-0.447	bias	0.00183	CCNA2,CITED2,CXCL3,NFKBIZ,PTGS2,SLFN12L
salmonella minnesota R595 lipopolysaccharides		chemical - endogenous non-mammalian		-1.387	bias	0.00206	CCL7,CXCL3,GDF15,JUN,LPAR1,NFKBIZ,PILRA,PTGS2,SLFN12L
MAP2K1		kinase		-0.479	bias	0.00206	AHR,APOBEC3G,CCN1,CCNA2,CD274,CXCL3,GPRC5B,IL13RA2,JUN,JUP,PLP1,PTGS2
MYD88		other	Inhibited	-2.144	bias	0.00217	CCN1,CD274,CTSK,CXCL3,DCLRE1A,GDF15,IFNE,JUN,LPAR1,NFKBIZ,NLRP3,NOX1,OLR1,PILRA,PTGS2
PDGF BB		complex	Inhibited	-2.154	bias	0.00219	BDKRB1,BDKRB2,CCL7,CCN1,CDO1,CP,CYCS,FRZB,FZD1,GDF15,GJA5,JUN,mir-221,OLR1,PHLDA1,PTGS2,RND3
IRF2BP1		transcription regulator				0.00221	ADAMTS1,CUTALP,OSR2,PDCD4-AS1,SESN3
E2F8		transcription regulator				0.00233	CCNA2,CDC6,ECT2
IRAK4		kinase				0.00255	CXCL3,JUN,NFKBIZ,NLRP3,OLR1,PHLDA1,PLSCR1
EWSR1-FLI1		fusion gene/product		1.913	bias	0.00255	ARID5B,BBOX1,CCN1,FIBIN,NFKBIZ,PCDH18,PTPRO
PRKCA		kinase		-0.798	bias	0.00257	APOBEC3G,ARHGDIB,CXCL3,CYCS,GDF15,HSPA1A/HSPA1B,JUN,PPP1R12A,PTGS2
TNF		cytokine	Inhibited	-2.431	bias	0.00267	AKR1B10,ARHGDIB,ARID5B,BBOX1,BDKRB1,BDKRB2,BID,CASP7,CASP8,CCL26,CCL7,CCN1,CCN5,CD274,CDO1,CITED2,CP,CPT2,CTSK,CXCL3,DUSP10,EPHA2,FRZB,GDF15,GPRC5B,HOXA9,HSPA1A/HSPA1B,IFNE,IL13RA2,JUN,JUP,KLB,KLF2,KRT15,LPAR6,MMD,NAIP,NEFH,NFKBIZ,NLRP3,NNMT,NOX1,NUAK2,OCLN,OLR1,PDZD2,PHLDA1,PLP1,PLSCR1,PTGS2,RCAN1,RND3,SCNN1A,SMPDL3A,SNCG,SOX4,TFAP2A,TM4SF1,TNFAIP8,TNFSF9,TP53INP1,UGCG,VAV3
RCAN1	-1.121	other				0.00285	CCNA2,CCNF,PTGS2,RCAN1
Rb		group				0.00294	AURKB,CCNA2,CDC6,DUSP10,E2F2,ECT2,ROBO3
SLC4A1		transporter				0.00298	FCGR2A,GET1,RHCE/RHD
TIA1		other				0.00298	CASP8,CCNA2,PTGS2
icatibant		biologic drug				0.00298	BDKRB1,BDKRB2,PTGS2
tylophorine		chemical drug				0.00312	JUN,PTGS2
HSPBP1		other				0.00312	HSPA1A/HSPA1B,HSPA1L
LEO1		other				0.00312	HOXA9,SOX4
selinexor		chemical drug				0.00312	HOXA9,HOXB4
YAP1		transcription regulator		-0.663	bias	0.00324	ADAMTS1,AURKB,CASP8,CCN1,CCN5,CCNA2,CCNF,CD274,CDC6,CPT2,GDF15,NEK2,OCLN,PTGS2,TBC1D2
JUN/JUNB/JUND		group				0.00328	BDKRB1,CCN1,JUN,PTPRO
zoledronic acid		chemical drug		0.277	bias	0.00339	BID,CCN1,CTSK,LPAR1,PTGS2
trans-hydroxytamoxifen		chemical drug		0.905		0.00343	ADIRF,CCN5,CCNA2,CITED2,MATN2,MMD,NR2F2,RAB30,RND3,SNCG,TM4SF1
tretinoin		chemical - endogenous mammalian	Inhibited	-3.074	bias	0.00357	AHR,ANXA8/ANXA8L1,ATP6V0A4,BHMT,BID,CASP7,CCL7,CCN1,CCNA2,CD274,CITED2,CKS2,COMMD3,CP,CPSF4L,CREG1,CTSK,DNMT3B,FOXC1,GCA,GDF15,GIMAP2,HOXA-AS2,HOXA1,HOXA2,HOXA3,HOXA5,HOXA9,HOXB2,HOXB3,HOXB4,HOXB5,HSD17B11,HSD17B6,IFI44L,JUN,KLB,KRT15,KRT31,METTL7A,MYB,NEFH,NR2F2,NRGN,OCLN,P2RX7,PHLDA1,PLP1,PLSCR1,PTGS2,PTK2B,S100B,SCPEP1,SIX1,SOX4,XAF1
5-O-mycolyl-beta-araf-(1->2)-5-O-mycolyl-alpha-araf-(1->1')-glycerol		chemical - endogenous non-mammalian		-0.378	bias	0.00359	CCL7,CXCL3,NAIP,NFKBIZ,PTGS2,RCAN1,RND3
CD24		other	Inhibited	-2.216	bias	0.00368	GDF15,HSD17B6,JUN,RASA1,TMEM135,TP53INP1,ULBP2,ZNF302
coomassie brilliant blue		chemical drug				0.00373	OCLN,P2RX7,PTGS2
nickel chloride		chemical toxicant				0.00373	DNMT3B,JUN,PTGS2
CUX1		transcription regulator				0.00392	ARHGDIB,CCN5,CCNA2,CXCL3,ECT2,OCLN
LY294002		chemical - kinase inhibitor	Activated	2.452	bias	0.00394	ACSM3,ADAMTS1,BMI1,CCL7,CCN1,CCNA2,CD274,CKS2,CP,CXCL3,FOXC1,GDF15,HSD17B6,JUN,JUP,MAB21L1,MYB,NEFH,PHLDA1,PTGS2,PTTG2,RND3,TRIB2
RABL6		other		-1.633	bias	0.00423	AURKB,CCNA2,CKS1B,NEK2,RAD54B,TTK
GLI1		transcription regulator	Inhibited	-2.911	bias	0.00423	BID,CCL26,CEP70,COMMD3-BMI1,HOXA5,IBSP,JUP,KRT15,NR2F2,PCDH18,RNASEL,SESN3
E2F1		transcription regulator	Inhibited	-2.397	bias	0.00429	AURKB,BID,BMI1,CASP7,CASP8,CCNA2,CCNF,CDC6,CITED2,DUSP10,E2F2,ECT2,EXOSC9,FBXO5,H2AC6,HOXA9,mir-221,MYB,RAET1E,RND3,TNFSF9,TP53INP1
AREG		growth factor		-0.199	bias	0.00436	AURKB,CCNA2,CCNF,H2AC6,HJURP,JUN,PTGS2
SMARCA4		transcription regulator	Inhibited	-2.559	bias	0.0044	AHR,APOBEC3G,ARHGDIB,ARRDC4,CCDC153,CCNA2,CDC6,CLIC2,COMMD3-BMI1,CP,CPM,CUL4B,FCGR2A,GIMAP2,HENMT1,JUN,KRT15,MYB,NFKBIZ,NR2F2,RHBDL2,TMEM171,TNFAIP8,TNFRSF10C,TNFSF13,ULBP2
camptothecin		chemical drug		-0.958	bias	0.00455	AMACR,ARL4A,BDKRB1,BID,CASP8,CCL7,CXCL3,DUSP10,FOXC1,HJURP,JUN,MYB,NEK2,OSR2,PDZD2,PPP1R3D,PRKN,PTGS2,RASA1,RND2,SIRT4,TP53INP1,TRA2A,UGCG,VAV3
TRIM28		transcription regulator				0.00456	CASP7,EFCAB7,KLF2,RCAN1,ZNF302,ZNF77
(+)-catechin		chemical drug				0.00458	CASP7,CASP8,JUN
pyridoxine		chemical - endogenous mammalian				0.00458	FZD1,JUN,PTGS2
GNA15		enzyme				0.00484	CDO1,CP,CXCL3,CYCS,KLHL41,NOX1,OLR1,PTGS2
TLR4		transmembrane receptor		-0.844	bias	0.00489	CASP7,CASP8,CCN1,CD274,CITED2,CTSK,CXCL3,GPR34,HHEX,IFNE,IRF2,MT-ND6,NFKBIZ,NLRP3,PTGS2,SLFN12L,SMPDL3A,UGCG
KCNE3	-0.814	ion channel				0.0049	AKR1C3,HSPA1A/HSPA1B,IBSP,PHLDA1,PLP1,PTGS2
Map3k7		kinase		-0.12	bias	0.0049	CXCL3,GAS1,JUN,NFKBIZ,OSR1,PTGS2
TLR9		transmembrane receptor		-1.174	bias	0.00493	ARRDC4,CCNA2,CD274,CPM,CXCL3,IFI44L,IFNE,NFKBIZ,PHLDA1,PTGS2,SMPDL3A,STYK1,UGCG
LDL		complex		-0.85	bias	0.00501	CASP7,CASP8,CTSK,CXCL3,GJA5,IBSP,IRF2,JUN,NLRP3,NOX1,OLR1,PTGS2,RCAN1,RND3
ATOH7		transcription regulator				0.00512	SOX11,SOX4
Atf		group				0.00512	JUN,PTGS2
butylated hydroxytoluene		chemical toxicant				0.00512	JUN,PTGS2
ERK		group		-1.752	bias	0.00527	APOBEC3G,CKS2,CTSK,DNMT3B,EPHA2,GDF15,HOXA1,JUN,NFKBIZ,PTGS2,SOX4,TNFAIP8,UGCG
AGT		growth factor	Inhibited	-3.498	bias	0.00541	ATP6V0A4,BDKRB2,CASP8,CCN5,CCNF,CP,CTHRC1,CTSK,CXCL3,E2F2,FDXR,FIBIN,FRZB,FZD1,GDF15,HOXA9,HOXB5,HSPA1A/HSPA1B,HSPA1L,JUN,KCNJ8,MATN2,MYB,NOX1,OCLN,OLR1,PTGS2,RCAN1,RGMA,SCNN1A,SOX4,UGCG,ZBTB18
GNAQ		enzyme				0.00543	ADAMTS1,CDC6,CITED2,CXCL3,KLHL41,OLR1,PHLDA1,PLSCR1,PTGS2
UPF2		other		0.762	bias	0.00547	KLHL41,PPCDC,PTGS2,RCAN1
MIR101		group				0.00554	BMI1,DNMT3B,PTGS2
4-nitroquinoline-1-oxide		chemical toxicant				0.00554	AURKB,CCNA2,PTGS2
ZFP36		transcription regulator		0.374	bias	0.00556	CDC6,CXCL3,JUN,NEK2,PTGS2,SPRYD7,TLCD4
bexarotene		chemical drug		-1.681	bias	0.00576	ADIRF,AKR1C3,CCN1,CYCS,EHHADH,EPHA2,KRT15,PTGS2,PTPRO,TM4SF1,VAMP8
MRTFB		transcription regulator		-1.386	bias	0.0062	ADAMTS1,ARID5B,BBOX1,CCN1,DNAJB4,FIBIN,NFKBIZ,PCDH18,PTGS2,PTPRO
TP53		transcription regulator		-0.971		0.00638	ANXA8/ANXA8L1,AURKB,BDKRB2,BID,CASP8,CCN1,CCN5,CCNA2,CCNF,CDC6,CITED2,CKS1B,CKS2,CP,CPT2,CTSK,CXCL3,DCLRE1A,DNAJB4,DNAJC12,DNMT3B,DSN1,E2F2,EPHA2,FDXR,FXYD3,GAL3ST4,GAS1,GDF15,HJURP,HSPA1A/HSPA1B,HSPA1L,ITGB1BP2,JUN,KLLN,KRT15,mir-221,MRPL34,MSRB1,NEK2,PEX2,PHLDA1,PRKN,PTGS2,PTK2B,PTPRO,RAD54B,RCHY1,RND3,RNF144B,S100B,SCNN1A,SCPEP1,TCTN1,TDO2,TMOD4,TNFAIP8,TNFRSF10C,TNFSF9,TP53INP1,TTK,XAF1
9,10-dimethyl-1,2-benzanthracene		chemical toxicant		-0.775	bias	0.00642	AHR,CXCL3,EPHA2,JUN,PTGS2
GNA14		enzyme				0.00648	ADAMTS1,CXCL3,KLHL41,OLR1,PHLDA1,PTGS2
BHLHE40		transcription regulator		-0.707		0.00658	CXCL3,DAPL1,FRZB,MYB,NLRP3,OLR1,PHLDA1,RND3
DUSP1		phosphatase		0.777		0.00658	CCN5,CTSK,CXCL3,GDF15,JUN,OLR1,PTGS2,SPRYD7
mir-183		microRNA		0.692		0.00697	BMI1,COMMD3-BMI1,IFI44L,JUP,XAF1
FOXM1		transcription regulator	Inhibited	-2.327	bias	0.00742	AURKB,CCNA2,CCNF,CKS1B,CKS2,COMMD3-BMI1,FZD1,JUN,NEK2
3'-O-(4-benzoyl)benzoyladenosine 5'-triphosphate		chemical reagent				0.00756	P2RX7,PTGS2
USP48		peptidase				0.00756	BMI1,PRKN
BHLHA15		transcription regulator				0.0078	PF4V1,RAB3D,SERPINI1
PTPN1		phosphatase	Activated	2.213	bias	0.00816	CXCL3,HHEX,NOX1,RASA1,TMEM26
daporinad		chemical drug		1	bias	0.00846	CD274,E2F2,RCAN1,SOX11
SETD2		enzyme	Activated	2	bias	0.00846	CCN1,CITED2,HHEX,JUN
RARB		ligand-dependent nuclear receptor		-1.301	bias	0.00848	ATP6V0A4,CASP7,CPSF4L,HOXA1,HOXA2,HOXA3,HOXA5,HOXB4,JUN,PTGS2
LIPE		enzyme				0.00876	AMACR,CASP8,CDO1,CITED2,CP,HSPA1A/HSPA1B,JUP,PTGS2
HNF1A-AS1		other				0.0091	H2AC6,HJURP,NEK2
FOXN1		transcription regulator				0.0091	CD274,KRT31,KRT33B
RAE1		other				0.0091	SOX4,TMEM60,ZNF552
DBP		transcription regulator				0.0091	ADH1A,ADH1B,SCNN1A
E2F3		transcription regulator		-1.596	bias	0.00914	AKR1C3,BMI1,CASP7,CCNA2,CDC6,E2F2,FBXO5,H2AW,mir-221,MYB
FGF1		growth factor		1.151		0.00917	AHR,AKR1B10,CCN1,CCN5,FZD1,JUN,MAB21L1,PTGS2
NFATC2		transcription regulator		0.243	bias	0.00951	CCNA2,CCNF,CD274,CITED2,CXCL3,JUN,NFKBIZ,PDZD2,PTGS2,RCAN1,SLFN12L
MAP3K8		kinase		0.77		0.00991	CASP8,CXCL3,FAAP24,GCA,JUN,KIF5C,PTGS2,SIX1,SLFN12L
rottlerin		chemical - kinase inhibitor		0.978	bias	0.0101	APOBEC3G,CXCL3,JUN,OCLN,PLSCR1,PTGS2
NFkB (complex)		complex		-1.287	bias	0.0102	AHR,BAG2,BID,BMI1,CASP7,CASP8,CCL7,CCN1,CD274,CITED4,CXCL3,GDF15,GPR34,HSPA1L,IFNE,IL13RA2,JUN,mir-221,NFKBIZ,NUAK2,OLR1,PTGS2,TDO2,TNFAIP8,TNFRSF10C
2-(4-amino-1-isopropyl-1H-pyrazolo[3,4-d]pyrimidin-3-yl)-1H-indol-5-ol		chemical reagent		0.817		0.0102	ADAMTS1,AHR,AURKB,CCNF,CDC6,E2F2,FOXC1,H2AW,PTGS2,RAD54B
NPM1		transcription regulator				0.0103	CXCL3,HOXA5,HOXA9,HOXB5
sphingomyelinase		group				0.0104	JUN,PTGS2
JDP2		transcription regulator				0.0104	CTSK,JUN
E4F1		transcription regulator				0.0104	CCNA2,SLC25A19
TDO2	-1.082	enzyme				0.0104	AHR,PTGS2
CKS1B	-0.778	kinase				0.0104	CCNA2,CKS1B
PROK1		growth factor				0.0104	PTGS2,RCAN1
MLLT3		transcription regulator				0.0104	HOXA9,SCNN1A
PHC2		other				0.0104	HOXB3,HOXB4
NEDD4L		enzyme				0.0104	OCLN,SCNN1A
4-coumaric acid		chemical - endogenous mammalian				0.0104	CCNA2,PTGS2
retroinverso ERG inhibitory peptide 2		chemical reagent				0.0104	ADAMTS1,ARHGDIB
retroinverso ERG inhibitory peptide 1		chemical reagent				0.0104	ADAMTS1,ARHGDIB
atropine		chemical drug				0.0104	PLP1,PTGS2
12-hydroxyeicosatetraenoic acid		chemical - endogenous mammalian				0.0104	NOX1,PTGS2
Muscarinic cholinergic receptor		group				0.0104	CCN1,JUN
SOX14		transcription regulator				0.0105	CCL26,PF4V1,TNFSF9
mir-218		microRNA				0.0105	BMI1,MMP24,VAV3
RPA1		other				0.0105	FAM110B,HSPA1A/HSPA1B,RASSF10
TP53COR1		other				0.0105	BID,CASP8,TP53INP1
dimethyl sulfoxide		chemical drug	Inhibited	-2.63	bias	0.011	C1QTNF3,DNAJB4,FRZB,IBSP,JUN,NR2F2,PDZD2,PTK2B
hydrogen peroxide		chemical - endogenous mammalian		0.335	bias	0.0112	C1QTNF9B,CCNA2,CCNF,CDC6,CKS1B,CXCL3,CYCS,DUSP10,EPHA2,EXOSC9,FDXR,GDF15,JUN,KLF2,MT-ND6,NOX1,PTGS2,SCNN1A,TNFRSF10C,TP53INP1,XAF1
FBXO44		enzyme	Activated	2.236	bias	0.0118	CABYR,CD274,IL13RA2,STING1,ULBP2
PTHLH		other		0.339	bias	0.012	ADAMTS1,COMMD3-BMI1,CTSK,HSPA1A/HSPA1B,IBSP,PTGS2
PARG		enzyme				0.0121	DNAJC12,GDF15,PTGS2
tempol		chemical drug		0	bias	0.0124	CYCS,GDF15,NOX1,PTGS2
phenylbutazone		chemical drug	Inhibited	-2.213	bias	0.0126	ADAMTS1,CP,FCGR2A,PTGS2,STING1
MEF2C		transcription regulator	Inhibited	-2.407	bias	0.013	FRZB,GJA5,IBSP,ITGB1BP2,JUN,KLF2,MYOM1,PTGS2
JUN	-0.7	transcription regulator	Inhibited	-2.059	bias	0.0131	CCN1,CCNA2,CD274,CXCL3,CYCS,FOXC1,FRZB,IBSP,JUN,KRT15,LPAR1,mir-221,MYB,NEFH,NFKBIZ,PTGS2,PTPRO,RASA1,SNCG,VAV3
CSF2		cytokine		-1.117	bias	0.0134	BID,CCNA2,CCNF,CKS1B,CXCL3,FBXO5,GDF15,HJURP,HOXB4,IRF2,JUN,MMD,MYB,NEK2,NLRP3,NOX1,NUAK2,OLR1,PTGS2,PTK2B,TRIB2
enalapril		biologic drug		0		0.0134	ADAMTS1,CCN1,CCN5,CITED2,CP,PTGS2
Pam3-Cys-Ser-Lys4		chemical reagent		0.107	bias	0.0135	BDKRB2,CASP8,CD274,CXCL3,FCGR2A,JUN,NFKBIZ,NLRP3,PTGS2
ATP7B		transporter		0.577		0.0135	AMACR,CENPQ,CKS1B,CP
FOXO1		transcription regulator	Inhibited	-2.404	bias	0.0136	BID,CASP8,CCNA2,CCNF,CITED2,CPT2,CTSK,CYCS,FOXC1,JUN,KLF2,MRPL34,NEK2,PLSCR1,SESN3,SLC25A19,SOX4,TDO2,TNFSF9
HGF		growth factor		-1.469	bias	0.0136	ADAMTS1,AHR,AURKB,BAG2,CASP8,CCL26,CCL7,CCN1,CCNF,CDC6,CITED2,CKS1B,CTSK,NEK2,OCLN,PHLDA1,PTGS2,TNFRSF10C,TRIB2,TTK
coconut oil		chemical drug				0.0137	CXCL3,PTGS2
mir-128		microRNA				0.0137	BAG2,BMI1
GRIP1		transcription regulator				0.0137	FRAS1,PTGS2
RASSF10	-3.92	other				0.0137	CASP8,JUN
YAP/TAZ		group				0.0137	CCN1,PTGS2
tosyllysine chloromethyl ketone		chemical - protease inhibitor				0.0137	BDKRB1,PTGS2
prostaglandin A1		chemical - endogenous non-mammalian				0.0137	HSPA1A/HSPA1B,LPAR6,PTGS2
cis-urocanic acid		chemical drug				0.0137	ADAMTS1,HSPA1A/HSPA1B,PTGS2
GADD45A		other				0.0137	CXCL3,JUN,NEK2
dextran sulfate		chemical drug		1.301	bias	0.0138	ADAMTS1,AHR,CCNA2,CCNF,CKS1B,CXCL3,DCLRE1A,FBXO5,HJURP,NEK2,NOX1,OCLN,PTGS2
MET		kinase		-1.38	bias	0.0141	AURKB,CD274,CITED2,CLDN23,JUN,mir-221,NFKBIZ,PTGS2
KDM5B		transcription regulator	Activated	2.828	bias	0.0141	COMMD3-BMI1,ECT2,FBXO5,GCA,HSD17B8,SCNN1A,TNFSF13,TTK
TGFB1		growth factor		0.477	bias	0.0142	ACSM3,AHR,ANXA8/ANXA8L1,ARID5B,ARL4A,BDKRB2,BMI1,CASP8,CCN1,CCN5,CCNA2,CD274,CITED2,CKS1B,CKS2,CTSK,CXCL3,DNAJB4,DNMT3B,E2F2,EPHA2,FAM110B,FDXR,FOXC1,FZD1,GAS1,GDF15,GIN1,GPRC5B,HHEX,HOXA2,HOXB5,HSD17B6,HSPA1A/HSPA1B,IL13RA2,JUN,JUP,KLF2,LIPT1,LPAR1,mir-221,MYB,NEK2,NLRP3,NNMT,OCLN,OLR1,OSR2,PILRA,PLSCR1,PTGS2,PTK2B,PWWP2A,RASA1,ROBO3,SIX1,SOX4,TFAP2A
SIN3A		transcription regulator				0.0144	CTSK,E2F2,HOXA9,NEFH,PTGS2
NKX2-3		transcription regulator		0.302		0.0145	APOBEC3G,ARHGDIB,GCA,GDF15,GET1,KLF2,PLSCR1,PTGS2,SYT11,XAF1,ZC3HAV1
IL13		cytokine	Inhibited	-2.079	bias	0.0146	BID,CASP7,CASP8,CCL26,CCL7,CDH26,CP,CTSK,CXCL3,CYCS,DUSP10,FCGR2A,FXYD3,IL13RA2,JUN,KCNJ15,PHLDA1,PTGS2
F7		peptidase		-0.152	bias	0.0147	CASP7,CCN1,PTGS2,RND3
tetradecanoylphorbol acetate		chemical drug	Inhibited	-2.39	bias	0.0147	ADAMTS1,AKR1B10,APOBEC3G,ATP23,AURKB,BMI1,CCN1,CCNA2,CXCL3,EPHA2,FZD1,GDF15,GPR34,HJURP,HOXA5,HOXA9,IBSP,IRF2,JUN,KLF2,KRT31,METTL7A,mir-221,NLRP3,NOX1,OCLN,OLR1,OSR2,PPP1R12A,PPP1R3D,PTGS2,PTPRO,RASA1,RCAN1,RMI2,SCNN1A,SNCG,TMEM171,UGCG,ULBP2
ONECUT1		transcription regulator				0.0149	ADH1A,ADH1B,AGBL2,CFAP300,CXCL3,ELOVL1,HSPA1A/HSPA1B,NUAK2,PCDHA12,POLR3G,PPP1R3D,TDO2,WDR5B
miR-155-5p (miRNAs w/seed UAAUGCU)		mature microRNA		0.588	bias	0.015	BET1,CCN1,CUL4B,CXCL3,METTL7A,MYB,PTGS2,RAB23,TP53INP1
methylselenic acid		chemical reagent				0.015	ADAMTS1,CCNA2,CDC6,CREB3L4,DUSP10,GDF15,HSD17B11,JUN,MATN2,RND3,ULBP2,ZNF345
NRIP1		transcription regulator				0.0153	CDC6,MMD,OPLAH,PTGS2,SLC25A19
NADPH oxidase		complex				0.0155	JUN,NOX1,PTGS2
CTR9		other				0.0155	HOXA9,TP53INP1,USP53
SEMA7A		transmembrane receptor				0.0155	CCN5,CCNA2,IL13RA2
soy isoflavones		chemical drug				0.0155	CASP7,NAIP,PTGS2
NUPR1		transcription regulator	Activated	2.236	bias	0.0156	CCN1,CCNA2,CCNF,CITED2,COA5,CXCL3,DNMT3B,DSN1,GDF15,HJURP,HOXB5,MMD,OSGEPL1,PEX12,PHLDA1,RIBC2,TFAP2A,WDCP,ZC3HAV1,ZNF737
AGTR1		G-protein coupled receptor		-1.091	bias	0.0159	CP,JUN,OLR1,PTGS2
3-deazaneplanocin		chemical drug		-1.172	bias	0.0163	ANXA8/ANXA8L1,CD274,DUSP10,TRIM14,USP53
MYOC		other				0.0165	ADAMTS1,EPHA2,KLHL41,PLP1,S100B,SOX11
molybdenum disulfide		chemical reagent		-1.414	bias	0.0165	AKR1B10,AKR1C3,BDKRB1,CTSK,JUP,PHLDA1,RCAN1,TMEM171
ARHGAP21		other		-1	bias	0.0173	CITED2,NFKBIZ,PTGS2,SLFN12L
Salmonella enterica serotype abortus equi lipopolysaccharide		chemical toxicant		-1.706	bias	0.0173	ARRDC4,CD274,CXCL3,DNAJB4,NFKBIZ,NLRP3,PHLDA1,PTGS2,TNFSF9
RASSF6		other				0.0173	BMI1,CASP7
INPP4B		phosphatase				0.0173	ELAPOR1,NNMT
UCHL5		peptidase				0.0173	CASP7,CDC6
NEK6		kinase				0.0173	CITED2,PTGS2
cyclopentenone		chemical reagent				0.0173	HSPA1A/HSPA1B,PTGS2
7,8-dihydro-7,8-dihydroxybenzo(a)pyrene 9,10-oxide		chemical toxicant				0.0173	JUN,PTGS2
JMF3086		chemical reagent				0.0173	CXCL3,PTGS2
arachidonyltrifluoromethane		chemical reagent				0.0173	CXCL3,PTGS2
SNAI2		transcription regulator		-0.54		0.0174	BMI1,CCN1,IBSP,JUP,OCLN
birabresib		chemical drug		-0.447	bias	0.0174	ADAMTS1,H2AC6,HOXB3,IFI44L,PCDH9
NCOA3		transcription regulator		-1.218	bias	0.0174	AHR,CCN1,CCNA2,CDC6,HOXA1,PTGS2
Ikb		group				0.0175	CXCL3,HHEX,PTGS2
oxaliplatin		chemical drug		-0.849		0.0184	BID,FXYD3,GDF15,mir-221,TNFRSF10C
arsenite		chemical toxicant				0.0185	AHR,CXCL3,FZD1,HSPA1A/HSPA1B,JUN,KLF2,PTGS2
NAMPT		cytokine		-0.898	bias	0.0187	E2F2,EPHA2,JUN,TFAP2A
methyl methanesulfonate		chemical toxicant		-0.762	bias	0.0187	JUN,TNFRSF10C,TNFSF9,TP53INP1
raloxifene		chemical drug		0.707		0.0192	ADIRF,CCN5,HSPA1A/HSPA1B,JUN,MATN2,MMD,PTGS2,SNCG,TM4SF1
androgen		chemical drug		-0.555		0.0192	AKR1C3,CASP7,CREB3L4,DNMT3B,JUN,PTGS2,SOX4,TNFAIP8,VAV3
RASSF1		other		-0.548		0.0192	CCNA2,CREG1,GDF15,HOXA1,PTGS2,TP53INP1
RHOA		enzyme		-0.651	bias	0.0192	ECT2,GDF15,IBSP,JUN,OCLN,RND3
calcipotriene		chemical drug				0.0195	JUN,KRT15,PTGS2
E2F5		transcription regulator				0.0195	AURKB,DUSP10,MYB
P2RY2		G-protein coupled receptor				0.0195	JUN,PTGS2,SCNN1A
CDK4		kinase				0.02	CDC6,GAS2L3,HJURP,KLHDC1,LNP1,MED30,NEK2,TP53INP1
POU5F1		transcription regulator		-1.09	bias	0.02	AHR,ATP6V0A4,BID,BMI1,CASP7,CCNF,CD274,CXCL3,DNMT3B,EPHA2,FRZB,HOXB3,KLF2,NAIP,NR2F2,PCDH18
CTBP1		enzyme				0.0201	JUP,MMD,OCLN,PRKN
4-phenylbutyric acid		chemical - endogenous mammalian		0.084		0.0202	CASP8,EHHADH,LPAR6,OLR1,PLP1,PTGS2
TLR3		transmembrane receptor		-0.835	bias	0.0203	ARRDC4,CD274,CPM,CTSK,CXCL3,IFI44L,IFNE,NFKBIZ,PHLDA1,PTGS2,STYK1,ZC3HAV1
IFNB1		cytokine		-1.239	bias	0.0208	CASP8,CCL7,CD274,CTSK,CXCL3,GAS1,mir-221,NNMT,PTGS2,RNASEL,RND3,TRIM14,XAF1
FAT1		other				0.0213	JUN,PTGS2
SOX8		transcription regulator				0.0213	IBSP,PLP1
RANBP9		other				0.0213	JUN,PTK2B
BCL6B		transcription regulator				0.0213	CASP7,CASP8
GPC1		transmembrane receptor				0.0213	PTGS2,PTK2B
GNA11		enzyme				0.0213	ADAMTS1,CDC6
ARID4B		transcription regulator				0.0213	HOXB3,HOXB5
mesalamine		chemical drug				0.0213	CD274,PTGS2
N-acetylsphingosine		chemical reagent		-0.952	bias	0.0216	BID,JUN,PTGS2,UGCG
PHF1		transcription regulator				0.0217	HOXA9,HOXB4,HOXB5
SUPT16H		transcription regulator				0.0217	H2AC6,HSPA1A/HSPA1B,POLR3G
FANCC		other				0.0219	GDF15,HHEX,IFI44L,PTGS2,RND3
prexasertib		chemical drug		-1.342	bias	0.0219	GDF15,PHLDA1,PTGS2,SIRT4,TNFSF9
thromboxane A2		chemical - endogenous mammalian				0.0232	PTGS2
NKX1-2		transcription regulator				0.0232	NR2F2
GÎ±q		group				0.0232	PTGS2
beta-glucuronidase		group				0.0232	PTGS2
adenosine deaminase		group				0.0232	CXCL3
ZNF705B/ZNF705D		other				0.0232	CCL26
3',5'-methoxyflavone		chemical reagent				0.0232	PTGS2
budesonide/formoterol		chemical drug				0.0232	CD274
G-Actin		group				0.0232	JUN
MAP2K4/7		group				0.0232	PTGS2
ZM 323881		chemical - kinase inhibitor				0.0232	RCAN1
MPHOSPH8		transcription regulator				0.0232	PRKN
OXSM		kinase				0.0232	PRKN
Pad2		other				0.0232	PTGS2
DPAGT1		enzyme				0.0232	CTHRC1
Zfas1		other				0.0232	BMI1
INTS12		other				0.0232	PRKN
CCDC71L	-1.241	other				0.0232	PRKN
WAPL		other				0.0232	PRKN
procyanidin B2		chemical - endogenous non-mammalian				0.0232	PTGS2
UBN1		transcription regulator				0.0232	CCNA2
THAP11		transcription regulator				0.0232	PRKN
CLEC16A		other				0.0232	PRKN
UBE3D		enzyme				0.0232	PRKN
CMTM4		cytokine				0.0232	CD274
CMTM6		cytokine				0.0232	CD274
FANK1		transcription regulator				0.0232	JUN
SMCHD1		enzyme				0.0232	PRKN
nickel sulfide		chemical reagent				0.0232	PTGS2
Tpl2 kinase inhibitor		chemical - kinase inhibitor				0.0232	PTGS2
cabozantinib		chemical drug				0.0232	CD274
Protamine		group				0.0232	IBSP
cucurbitacin E		chemical - endogenous non-mammalian				0.0232	PTGS2
ANTXR1		transmembrane receptor				0.0232	HSPA1A/HSPA1B
EEFSEC		translation regulator				0.0232	MSRB1
MEDI-547		biologic drug				0.0232	EPHA2
EDN2		growth factor				0.0232	PTGS2
MRGBP		other				0.0232	PRKN
PRL-3 inhibitor I		chemical reagent				0.0232	ULBP2
SINHCAF		other				0.0232	PRKN
CCZ1/CCZ1B		other				0.0232	PRKN
mir-3960		microRNA				0.0232	HOXA2
miR-513a-5p (miRNAs w/seed UCACAGG)		mature microRNA				0.0232	CD274
mir-874		microRNA				0.0232	CASP8
N,N'-dinitrosopiperazine		chemical toxicant				0.0232	HSPA1A/HSPA1B
TAF5L		transcription regulator				0.0232	PRKN
BORCS8-MEF2B		transcription regulator				0.0232	JUN
CBLL1		enzyme				0.0232	PRKN
CYP11B1		enzyme				0.0232	SCNN1A
SIGLEC7		transmembrane receptor				0.0232	PTGS2
SIGLEC9		other				0.0232	PTGS2
CUBN		transmembrane receptor				0.0232	NLRP3
WDR61		other				0.0232	HOXA9
RNF7		enzyme				0.0232	JUN
5-methoxytryptophan		chemical - endogenous mammalian				0.0232	PTGS2
LUC7L3		other				0.0232	PTGS2
INVS		transcription regulator				0.0232	NKX3-2
RHAG		peptidase				0.0232	RHCE/RHD
TFF1		other				0.0232	PTGS2
DHX29		enzyme				0.0232	PRKN
GNG14		other				0.0232	PRKN
CAB39		enzyme				0.0232	PRKN
INTS6		enzyme				0.0232	PRKN
Pla2g2a		other				0.0232	PTGS2
NCBP2		other				0.0232	PRKN
CEP350		other				0.0232	PRKN
RNF125		enzyme				0.0232	TRIM14
Rnf125		enzyme				0.0232	TRIM14
NOXA1		other				0.0232	NOX1
A130040M12Rik		other				0.0232	RAB23
ceritinib		chemical drug				0.0232	CD274
THEM4		enzyme				0.0232	PTGS2
PDS5A		other				0.0232	PRKN
PRC1		other				0.0232	PTGS2
CAMLG		other				0.0232	GET1
PACRG		other				0.0232	PRKN
UBAP2L		other				0.0232	PRKN
Halr1		other				0.0232	HOXA1
MEAF6		other				0.0232	PRKN
PEX14		transcription regulator				0.0232	PTGS2
Rp-cAMP triethylamine		chemical reagent				0.0232	CXCL3
rheoswitch ligand 1		chemical reagent				0.0232	DNAJC12
fluticasone/salmeterol		chemical drug				0.0232	CD274
WEB 2086		chemical drug				0.0232	BDKRB1
S-methylisothiopseudouronium		chemical reagent				0.0232	PTGS2
LY311727		chemical reagent				0.0232	PTGS2
BN 50730		chemical reagent				0.0232	PTGS2
1-(1-glycero)dodeca-1,3,5,7,9-pentaene		chemical toxicant				0.0232	PTGS2
methaneselenol		chemical - endogenous non-mammalian				0.0232	ULBP2
bathophenanthroline		chemical reagent				0.0232	CP
TAK-779		chemical drug				0.0232	APOBEC3G
Ro 31-7549		chemical - kinase inhibitor				0.0232	PTGS2
MT-21		chemical drug				0.0232	CYCS
monocrotaline pyrrole		chemical toxicant				0.0232	HOXA1
theaflavin monogallate B		chemical - endogenous non-mammalian				0.0232	PTGS2
miR-140 inhibitor		chemical reagent				0.0232	CD274
anti-miR-142 inhibitor		chemical reagent				0.0232	CD274
miR-340 inhibitor		chemical reagent				0.0232	CD274
miR-383 inhibitor		chemical reagent				0.0232	CD274
dexamethasone/INS/isobutylmethylxanthine		chemical reagent				0.0232	CCNA2
cilengitide		biologic drug				0.0232	CD274
N-t-Boc-Phe-D-Leu-Phe-D-Leu-Phe		chemical reagent				0.0232	PTGS2
NCB-0846		chemical - kinase inhibitor				0.0232	JUN
polyphosphate 65		chemical reagent				0.0232	NLRP3
2-methoxy-5-(2',3',4'-trimethoxyphenyl)-2,4,6-cycloheptatrien-1-one		chemical reagent				0.0232	JUN
n-6 docosapentaenoic acid		chemical - other				0.0232	PTGS2
long-chain alcohol		chemical - endogenous non-mammalian				0.0232	PTGS2
IFIH1		enzyme				0.0232	IFI44L,PHLDA1,RND3,ZC3HAV1
gefitinib		chemical drug				0.0234	ADAMTS1,AURKB,CCNF,CD274,CDC6,ECT2,MDM1,PTGS2,TP53INP1
bucladesine		chemical toxicant		-0.328	bias	0.0235	ADAMTS1,AKR1B10,BDKRB2,CITED4,CXCL3,FCGR2A,GDF15,IBSP,JUN,MMD,NOX1,PTGS2,RIBC2,S100B,XAF1
WNT3A		cytokine		-1.725	bias	0.0235	AHR,ARRDC4,CCN1,CCN5,CD274,CPT2,FZD1,GAS1,JUN,MAB21L1,MMD,PTGS2,SOX4
BRD4		kinase	Inhibited	-2.22	bias	0.0239	ACSM3,AURKB,CCNA2,CD274,CDC6,CXCL3,MYB,POLR3G
MAC		complex				0.024	AKR1C3,CASP8,PTGS2
CTSS		peptidase				0.024	BID,CASP8,CTSK
SMARCB1		transcription regulator		-0.553	bias	0.0241	CCNA2,CDC6,CYP39A1,FCGR2A,JUP,MYOM1,NKX3-2,RAD54B,RND3
SASH1		other		-1.342	bias	0.0245	CITED2,HHEX,NFKBIZ,PTGS2,SLFN12L
PSMB11		peptidase		1.242	bias	0.0246	CLDN23,CXCL3,HSPA1A/HSPA1B,MT-ND6,OCLN,PTGS2,PTK2B
PRMT5		enzyme				0.0249	CUL4B,CYCS,GAS1,PTPRO
CDKN1A		kinase		1.4	bias	0.0249	AURKB,CCN1,CCNA2,CDC6,CKS1B,CTSK,CXCL3,E2F2,HJURP,HSPA1A/HSPA1B,TNFSF13,TTK
Irgm1		other		1.633	bias	0.0254	AURKB,CCNA2,NAIP,NEK2,TRIM14,XAF1
POR		enzyme				0.0257	AHR,C11orf54,CPT2,CYP39A1,EHHADH,ELOVL1,FOXC1,HSD17B11,RAB30
1L-6-hydroxymethyl-chiro-inositol 2-(R)-2-O-methyl-3-O-octadecylcarbonate		chemical - kinase inhibitor				0.0257	GDF15,PTGS2
EPHB1		kinase				0.0257	JUN,PTGS2
coal tar		chemical drug				0.0257	CCL26,PTGS2
HOXA-AS2	-1.039	other				0.0257	HOXA3,KLF2
HSD11B2		enzyme				0.0257	IBSP,SCNN1A
ARID4A		transcription regulator				0.0257	HOXB3,HOXB5
J11-Cl		chemical reagent				0.0257	CXCL3,PTGS2
2-aminoethoxydiphenylborane		chemical reagent				0.0257	PTGS2,S100B
phospholipid		chemical - endogenous mammalian				0.0257	CXCL3,PTGS2
Z-DEVD-FMK		chemical - protease inhibitor				0.0257	CXCL3,PDZD2
tyrphostin AG 1296		chemical - kinase inhibitor				0.0257	JUN,PTGS2
EGF		growth factor		-0.56	bias	0.0261	ADAMTS1,AURKB,BET1,CCN1,CD274,CKS2,COMMD3,CUTALP,DNMT3B,EPHA2,GAS1,GDF15,HOXB5,JUN,KRT15,OCLN,OSR2,PDCD4-AS1,PLSCR1,PTGS2,SESN3,SOX4,TFAP2A
CDH11		other				0.0264	CCN5,JUP,PTK2B
NCL		other				0.0264	HSPA1A/HSPA1B,KLF2,mir-221
deoxycorticosterone acetate/potassium chloride/sodium chloride		chemical reagent				0.0264	BDKRB1,NR2F2,PTGS2
JAK inhibitor I		chemical - kinase inhibitor				0.0264	CCL26,CXCL3,PTGS2
HOXA9	-1.715	transcription regulator				0.0265	BMI1,CDC6,CLIC2,FZD1,HOXA9,HOXB2,JUN,MYB,SOX4
bee venom		chemical - endogenous non-mammalian		-0.064	bias	0.0265	IL13RA2,JUN,KLF2,NLRP3,PTGS2,RCAN1
CALR		transcription regulator				0.0266	CXCL3,GJA5,PTGS2,SCNN1A
2-bromoethylamine		chemical reagent	Inhibited	-2	bias	0.0266	ADAMTS1,CP,FCGR2A,STING1
lysophosphatidylcholine		chemical - other		-1.982	bias	0.0272	CD274,JUN,NAIP,OLR1,PLP1
E2F2	-1.092	transcription regulator				0.0272	BMI1,CCNA2,CDC6,mir-221,MYB
F2		peptidase	Inhibited	-2.147	bias	0.0275	CCN1,CCNA2,CDC6,CITED4,CXCL3,JUN,mir-221,NUAK2,PTGS2,RCAN1,RHOJ,S100B
YY1		transcription regulator		-0.392		0.0277	AURKB,CASP7,CCNA2,CDC6,CEND1,DNAJB4,HOXB4,KLF2,MYOM1,NFKBIZ,RND3,TP53INP1,TRA2A
lysophosphatidic acid		chemical - other		-0.768	bias	0.0277	CCL26,CCN1,CXCL3,IL13RA2,JUN,PTGS2
Hedgehog		group				0.0284	CCNA2,COMMD3-BMI1,GAS1,HOXA5
MEN1		transcription regulator				0.0284	CASP8,FOXC1,GAS1,HOXA9
SMTNL1		other				0.029	MYOM1,PPP1R12A,PTGS2
XAV939		chemical reagent				0.029	CD274,DNMT3B,VAMP8
S100A6		transporter				0.029	ADAMTS1,NEK2,PCDHB2
filgrastim		biologic drug		0		0.0297	E2F2,GPR34,JUN,LPAR6,METTL7A,MYB,NAIP,NLRP3,NRGN,PF4V1,PILRA,PTGS2,SDHAF3,SMPDL3A,XAF1,ZKSCAN7,ZNF658
TRPS1		transcription regulator		1	bias	0.0303	AURKB,CCNA2,IBSP,RANBP3L
IRGM		enzyme	Activated	2	bias	0.0303	APOBEC3G,IFI44L,IFNE,XAF1
BBP-398		chemical drug				0.0304	EPHA2,PHLDA1
SQ 22536		chemical reagent				0.0304	IBSP,PTGS2
ATP6AP2		transporter				0.0304	PTGS2,SCNN1A
ALOX12		enzyme				0.0304	CXCL3,JUN
AJUBA		transcription regulator				0.0304	HOXA1,HOXB4
KRIT1		other				0.0304	JUN,KLF2
8-hydroxyeicosapentaenoic acid		chemical - endogenous mammalian				0.0304	CPT2,EHHADH
rhein		chemical - endogenous non-mammalian				0.0304	BID,OCLN
P38 MAPK		group		-1.598	bias	0.0307	CCL26,CCL7,CCNF,CTSK,CXCL3,FDXR,JUN,NOX1,OCLN,PTGS2,RASA1,RCAN1,RND3,SCNN1A,ULBP2
FOS		transcription regulator		-0.859	bias	0.0308	AKR1C3,CCNA2,CXCL3,CYCS,FOXC1,FRZB,GAS1,HOXA1,IBSP,JUN,KLHL41,KRT15,LIN9,PHLDA1,PTGS2,PTPRO,RGMA,SNCG,UGCG,VAV3,XAF1
RBL2		other				0.0315	AURKB,CCNA2,CCNF,CDC6,DUSP10,NEK2
TNFSF10		cytokine		-0.685		0.0315	BID,CASP8,JUN,PTGS2,RCAN1,TNFRSF10C
Histone h3		group				0.0315	CCNA2,CDC6,DUSP10,EFCAB7,HOXA5,HOXA9,HOXB5,JUN,KLF2,NHLRC1,PCDHA12,PTGS2,RCAN1,SCNN1A,SOX11,VAMP8,ZBTB18,ZNF302
PRKCI		kinase				0.0316	CXCL3,ECT2,PTGS2
mir-26		microRNA				0.0316	CKS2,CXCL3,PTGS2
mir-132		microRNA				0.0316	CCNA2,RASA1,SOX4
miR-26a-5p (and other miRNAs w/seed UCAAGUA)		mature microRNA				0.0316	CXCL3,EPHA2,PTGS2
panobinostat		chemical drug		0.254		0.0322	BMI1,CITED2,PTGS2,ULBP2
CDX1		transcription regulator				0.0322	FXYD3,HOXB4,KCNJ15,PTGS2
carrageenan		chemical drug		0.445	bias	0.0322	BDKRB1,CXCL3,JUN,PTGS2
valproic acid		chemical drug		-0.228		0.0326	AKR1C3,BAG2,CASP8,CCN1,CENPM,CITED4,CKS1B,CYP39A1,EHHADH,FOXC1,HOXA2,HOXB4,HSD17B6,JUN,mir-221,PTGS2,SIRT4,ULBP2
IRF1		transcription regulator		-1.813	bias	0.0326	CASP7,CASP8,CD274,CXCL3,IFI44L,IRF2,MYB,PTGS2,XAF1
topotecan		chemical drug		0.213	bias	0.0326	CITED2,GDF15,HSPA1A/HSPA1B,HSPA1L,MYB,PCDH9,PRKN,PTGS2,SOX4
dinoprost		chemical - endogenous mammalian		-0.895	bias	0.0332	HSPA1A/HSPA1B,JUN,NOX1,PTGS2,PTK2B
RBL1		transcription regulator				0.0332	AURKB,CCNA2,CDC6,DUSP10,NEK2
ESR2		ligand-dependent nuclear receptor		-1.105	bias	0.0335	ADAMTS1,ARID5B,ARL4A,ARRDC4,BID,CCN1,CCN5,CCNA2,CKS1B,CPM,CTHRC1,DUSP10,IBSP,OCLN,PPP1R12A,PTGS2,RASSF10,SERTAD4,SOX11,SOX4,TRIM14,ULBP2,VAV3,ZBTB18
PTGER2		G-protein coupled receptor		-0.816	bias	0.0341	CCNA2,CKS2,ECT2,NEK2,PTGS2,TTK
BMP6		growth factor				0.0341	ADAMTS1,CYP39A1,E2F2,IBSP,MATN2,PTGS2
MTORC1		complex		0.192	bias	0.0342	AHR,PLP1,PTGS2,SIRT4
TP63		transcription regulator		-1.464	bias	0.0343	ADAMTS1,AHR,BDKRB2,CCN1,CCNA2,CITED2,CKS2,CPT2,DUSP10,EPHA2,FDXR,JUN,KRT31,KRT33B,MYB,SOX4,TNFAIP8,ULBP2
MEF2		group				0.0344	JUN,KLF2,PTGS2
RNF181		enzyme				0.0344	DCLRE1A,MYB,UGCG
KNG1		other				0.0344	BDKRB1,BDKRB2,PTGS2
IDR-1002		chemical reagent				0.0344	CCL7,CXCL3,NLRP3
tripterine		chemical - endogenous non-mammalian				0.0344	HSPA1A/HSPA1B,HSPA1L,OLR1
MAPK7		kinase		-0.875	bias	0.0349	ADAMTS1,CXCL3,JUN,KLF2,PTGS2
particulate matter		chemical reagent				0.0353	AHR,KLF2
PCLAF		other				0.0353	ECT2,NEK2
CHRM1		G-protein coupled receptor				0.0353	CCN1,JUN
miR-101-3p (and other miRNAs w/seed ACAGUAC)		mature microRNA				0.0353	BMI1,PTGS2
FSTL1		other				0.0353	GDF15,NLRP3
KMT2A-AFF1		fusion gene/product				0.0353	HOXA9,JUP
cyclomaltodextrin		chemical drug				0.0353	CTSK,CXCL3
CTNNB1		transcription regulator		-1.27	bias	0.0358	AHR,ARL4A,CASP7,CCL7,CCN1,CCNA2,CD274,CENPM,COMMD3-BMI1,CPT2,CREG1,CTHRC1,FOXC1,GDF15,HHEX,HOXA5,HOXA9,HOXB4,JUN,JUP,KRT31,MORN4,NOX1,P2RX7,PCDH9,PTGS2,SIX1,SOX11,SOX4,UGCG,XAF1
MAP2K1/2		group		-1.457	bias	0.0365	CXCL3,JUN,mir-221,NOX1,PHLDA1
INHA		growth factor		-0.928		0.037	ADAMTS1,CCN1,HSD17B11,MATN2,PTGS2,TP53INP1
SOX9		transcription regulator		-1.039	bias	0.037	ADAMTS1,BMI1,COMMD3-BMI1,KRT15,NKX3-2,SOX4
estrogen receptor		group		-1.667		0.0372	CDH9,CLDN23,CPM,HSPA1A/HSPA1B,JUN,JUP,KRT15,MMP24,OCLN,PCDH18,PCDHA5
RNASEL	-0.725	enzyme				0.0374	CDH9,PCDH9,PTGS2
mir-23		microRNA				0.0374	CKS1B,HOXB4,PTK2B
UXT		transcription regulator				0.0374	CCNA2,CDC6,TTK
NCOA4		transcription regulator				0.0374	ADH1B,HOXA9,HSD17B6
CEBPA		transcription regulator		-1.834	bias	0.0382	ADH1A,ADH1B,AKR1B10,AKR1C3,BHMT,CCNA2,CREG1,CTSK,CYCS,FZD1,GAS1,JUN,OLR1,PTGS2,SERPINI1,SMPDL3A,TFAP2A
Gsk3		group				0.0383	GDF15,IBSP,JUN,MYB,PTGS2
FCGR2A	-1.825	transmembrane receptor		0.152	bias	0.0385	CXCL3,PTGS2,RNASEL,XAF1
IKBKB		kinase		0.188	bias	0.0397	AURKB,CASP8,CCNA2,CDC6,CKS1B,CP,CTSK,CXCL3,ECT2,PTGS2,PTK2B,RCAN1
prostaglandin J2		chemical - endogenous mammalian				0.0404	GDF15,HSPA1A/HSPA1B,PTGS2
BMS-690514		chemical drug				0.0404	BAG2,CYCS,TP53TG1
ARHGAP31		other				0.0404	GDF15,JUN,OCLN
miR-24-3p (and other miRNAs w/seed GGCUCAG)		mature microRNA				0.0404	AURKB,CCNA2,E2F2
MARK2		kinase				0.0404	CXCL3,NFKBIZ,PTGS2
TAB1		enzyme				0.0404	JUN,PTGS2,XAF1
imipramine blue		chemical drug				0.0404	CCNA2,CCNF,E2F2
eltanexor		chemical drug				0.0404	CCNA2,CDC6,E2F2
vitamin A		chemical - endogenous mammalian				0.0404	AHR,GPRC5B,P2RX7
MEG3		other				0.0406	GDF15,JUN
belnacasan		chemical drug				0.0406	CXCL3,NLRP3
PLCE1		enzyme				0.0406	CXCL3,PTGS2
PTPRE		phosphatase				0.0406	CXCL3,SLFN12L
MVP		other				0.0406	CXCL3,JUN
DEFB103A/DEFB103B		other				0.0406	BID,PTGS2
amiloride		chemical drug				0.0406	PTGS2,SCNN1A
buthionine sulfoximine		chemical drug				0.0406	CD274,PTGS2
growth factor		group				0.0406	KLF2,PTGS2
onapristone		chemical drug				0.0406	ADAMTS1,SCNN1A
Cd2+		chemical toxicant				0.0406	CXCL3,PTGS2
VEGFB		growth factor		1.303		0.0407	BID,CASP8,EHHADH,OLR1
Hdac		group		0.734		0.0413	ADAMTS1,AHR,BMI1,DNMT3B,EYA1,JUN,JUP,OSR1
ZBTB17		transcription regulator				0.0419	AURKB,CCNA2,ECT2,JUN,NEK2
SOX2		transcription regulator		-0.318	bias	0.0419	AHR,BMI1,CCN5,CD274,CITED2,COMMD3-BMI1,CXCL3,DNMT3B,ELOVL1,EPHA2,FRZB,HOXB3,JUN,LPAR1,PCDH18,PLP1,RND2,SNX18
IL32		cytokine		-1.041	bias	0.043	CTSK,CXCL3,PTGS2,ULBP2
IL2		cytokine		-1.801	bias	0.0433	AHR,APOBEC3G,CD274,CDC6,CXCL3,CYCS,EXOSC9,GDF15,HHEX,HSPA1A/HSPA1B,JUN,MMD,MYB,NRGN,PHLDA1,PTGS2,SESN3,TNFAIP8,TNFRSF10C,TNFSF9,TP53INP1,TRIB2
POU4F1		transcription regulator	Activated	2		0.0446	EYA1,HOXB5,MAB21L1,RBM24,RGMA,SNCG
SOD1		enzyme				0.0448	BID,CP,HDDC3,JUN,MYOM1,NEFH,OCLN,P2RX7,PTGS2,PTK2B,SNCG
lipopolysaccharide		chemical drug	Inhibited	-4.217	bias	0.0454	AHR,APOBEC3G,AURKB,BDKRB1,BID,CASP7,CASP8,CCL7,CCN1,CCNF,CD274,CITED2,CP,CREG1,CTSK,CXCL3,CYCS,EHHADH,FZD1,GAS1,GCA,GJA5,GPR34,HHEX,HSPA1A/HSPA1B,IFI44L,IFNE,IL13RA2,IRF2,JUN,KCNJ15,KLF2,LPAR1,mir-221,MYB,NFKBIZ,NKX3-2,NLRP3,NNMT,NOX1,OCLN,OLR1,PHLDA1,PLSCR1,PTGS2,PTPRO,RCAN1,RND3,SCARF1,SCNN1A,SERPINI1,SLFN12L,TDO2,TNFAIP8,TNFSF13,TNFSF9,ULBP2,XAF1,ZC3HAV1
HDAC5		transcription regulator		0.068		0.0456	CASP8,CPT2,JUN,KLF2,SIX1
arbutin		chemical drug				0.0458	PTGS2
prostaglandin E3		chemical - endogenous mammalian				0.0458	PTGS2
Cop9 Signalosome		complex				0.0458	JUN
HP1		group				0.0458	PTGS2
Steroid 5 alpha-Reductase		group				0.0458	PTGS2
12 lipoxygenase		group				0.0458	NOX1
sPla2		group				0.0458	PTGS2
ATXN7L3		transcription regulator				0.0458	PRKN
ASB2		transcription regulator				0.0458	HOXA9
FBXO3		enzyme				0.0458	NLRP3
FBXL12		other				0.0458	PRKN
Rmst		other				0.0458	DNMT3B
LPAR5		G-protein coupled receptor				0.0458	PTGS2
VRK2		kinase				0.0458	PTGS2
Hsf3		other				0.0458	PDZD2
ZNF621		transcription regulator				0.0458	TNFSF9
LCTL		enzyme				0.0458	KLB
MLXIP		transcription regulator				0.0458	ARRDC4
Mi2		group				0.0458	CTSK
3,4-dihydroxyphenylethanol		chemical drug				0.0458	PTGS2
RNMT		enzyme				0.0458	PRKN
AZD1480		chemical drug				0.0458	SOX11
ORC		complex				0.0458	CDC6
FAIM2		other				0.0458	CASP8
CELA1		peptidase				0.0458	HSPA1A/HSPA1B
SCNN1G		ion channel				0.0458	SCNN1A
KLHL40		other				0.0458	TP53INP1
CALU		other				0.0458	GDF15
NMB		other				0.0458	JUN
PLA2G2F		enzyme				0.0458	PTGS2
miR-512-3p (miRNAs w/seed AGUGCUG)		mature microRNA				0.0458	CASP8
miR-489-3p (miRNAs w/seed UGACAUC)		mature microRNA				0.0458	GCA
miR-340-5p (miRNAs w/seed UAUAAAG)		mature microRNA				0.0458	VAV3
NOXO1		other				0.0458	NOX1
UBE4B		enzyme				0.0458	PRKN
GATAD2B		transcription regulator				0.0458	PTGS2
KCNE2		ion channel				0.0458	KCNE3
VANGL1		other				0.0458	JUN
THAP12		other				0.0458	PRKN
CBR1		enzyme				0.0458	PTGS2
silvestrol		chemical - endogenous non-mammalian				0.0458	JUN
ARHGDIB	-0.776	enzyme				0.0458	PTGS2
FRAT1		other				0.0458	JUN
2-methoxy-N-(3-methyl-2-oxo-1,4-dihydroquinazolin-6-yl)benzenesulfonamide		chemical reagent				0.0458	AURKB
17beta-estradiol dendrimer conjugate		chemical reagent				0.0458	CTSK
CK-666		chemical reagent				0.0458	OCLN
TRIP12		enzyme				0.0458	PRKN
IPO9		other				0.0458	PTK2B
SYNCRIP		other				0.0458	HOXA9
Aldh1a7		enzyme				0.0458	HOXA1
OTUD5		enzyme				0.0458	PRKN
WASL		other				0.0458	HOXB2
SH3GLB2		other				0.0458	PTGS2
fidarestat		chemical drug				0.0458	NLRP3
2,2-(2-chlorophenyl-4'-chlorophenyl)-1,1-dichloroethene		chemical - endogenous mammalian				0.0458	AHR
semapimod		chemical drug				0.0458	PTGS2
SC68376		chemical - kinase inhibitor				0.0458	PTGS2
amsacrine		chemical drug				0.0458	JUN
phenoxyacetic acid		chemical reagent				0.0458	MYB
pyridoxal		chemical - endogenous mammalian				0.0458	PTGS2
Ro 32-0432		chemical - kinase inhibitor				0.0458	APOBEC3G
bifenthrin		chemical toxicant				0.0458	PTGS2
benzylamine		chemical - endogenous mammalian				0.0458	PTGS2
CGP77675		chemical - kinase inhibitor				0.0458	PTGS2
bumetanide		chemical drug				0.0458	PTGS2
butyrine		chemical - endogenous mammalian				0.0458	MYB
methylprednisolone acetate		chemical drug				0.0458	PTGS2
vanillic acid		chemical - endogenous mammalian				0.0458	PTGS2
kaolin		chemical drug				0.0458	BDKRB1
SET-NUP214		fusion gene/product				0.0458	HOXA9
2-hydroxyarachidonic acid		chemical reagent				0.0458	PTGS2
SR1555		chemical reagent				0.0458	NLRP3
SR2211		chemical reagent				0.0458	NLRP3
enalaprilat		chemical - endogenous mammalian				0.0458	BDKRB2
3-hydroxyflavone		chemical - endogenous non-mammalian				0.0458	HSPA1A/HSPA1B
isorhamnetin		chemical - endogenous non-mammalian				0.0458	OLR1
GNF-5		chemical - kinase inhibitor				0.0458	CDC6
tetrahydropalmatine		chemical - endogenous non-mammalian				0.0458	PTGS2
lysophospholipids		chemical - endogenous mammalian				0.0458	OCLN
epoxyeicosatrienoic acid		chemical - other				0.0458	PTGS2
lipooligosaccharide		chemical toxicant				0.0458	PTGS2
TCF/LEF		group				0.0461	JUN,PTGS2
YWHAQ		other				0.0461	CASP7,CASP8
PNN		other				0.0461	GDF15,JUN
miR-129-5p (and other miRNAs w/seed UUUUUGC)		mature microRNA				0.0461	SOX4,TP53INP1
miR-130a-3p (and other miRNAs w/seed AGUGCAA)		mature microRNA				0.0461	CXCL3,HOXA5
CD209		other				0.0461	OCLN,PTGS2
KIF1B		transporter				0.0461	NEFH,XAF1
BDKRB2	-0.661	G-protein coupled receptor				0.0461	BDKRB1,PTGS2
dimethyl fumarate		chemical drug				0.0461	JUN,PTGS2
NUP98-KDM5A		fusion gene/product				0.0461	HOXA9,MYB
NUP98-NSD1		fusion gene/product				0.0461	HOXA9,MYB
gamma-tocotrienol		chemical drug				0.0461	JUN,NLRP3
CEBPB		transcription regulator		-1.535	bias	0.0463	AKR1B10,AKR1C3,AURKB,BHMT,CCL7,CCNA2,CD274,CDC6,CDO1,CENPM,CP,CXCL3,FZD1,GAS1,H4C9,JUN,KRT15,NFKBIZ,PTGS2,RCAN1,TM4SF1
resolvin D1		chemical - endogenous mammalian				0.0469	CXCL3,JUN,PTGS2
ACE2		peptidase				0.0469	CASP8,CXCL3,PTGS2
green tea polyphenol		chemical drug				0.0469	CASP8,JUN,PTGS2
CDH1		other		-1.127		0.0476	HOXA1,JUN,JUP,KRT15,OCLN
IRF7		transcription regulator	Inhibited	-2.781	bias	0.0476	APOBEC3G,FZD1,IFI44L,IFNE,PLSCR1,TNFAIP8,XAF1,ZC3HAV1
bisindolylmaleimide I		chemical - kinase inhibitor		1.353	bias	0.048	E2F2,GDF15,IBSP,OCLN,PTGS2,RCAN1
IFNL1		cytokine	Inhibited	-2.213	bias	0.0496	IFI44L,PLSCR1,TRIM14,XAF1,ZC3HAV1
lithium		chemical drug		1.363		0.0496	CASP8,JUN,mir-221,OCLN,PTGS2
HNF4A		transcription regulator		-0.684		0.0499	ABHD10,ADH1B,AKR1C3,AMACR,BET1,BHMT,BMI1,C11orf54,CCNA2,CDC6,CETN3,CKS2,CLYBL,CP,CPT2,CUL4B,CXCL3,DNAJB4,DNAJC28,DSN1,DTWD1,DUSP19,EPHA2,ERI2,FCSK,FDXR,FZD1,GAS1,GDF15,GIN1,JUN,LIPT1,MED18,METTL18,MRO,MRPL34,MSRB1,NR2F2,NUAK2,OCLN,PAQR5,PEX12,PLSCR1,POLR3G,PPP1R3D,RAB30,RASA1,ROBO3,SCYL3,SDHAF3,SLC25A19,SLC38A4,SPATA6,TDO2,TMEM216,TNFSF13,WDCP,ZC3H10,ZNF214,ZNF235,ZNF345,ZNF577
CCND1		transcription regulator	Inhibited	-2.596		0.0527	CCNA2,CDC6,EPHA2,GAS2L3,HJURP,HSPA1A/HSPA1B,KLHDC1,LNP1,MED30,RMI2,SOX11,SOX4,TP53INP1
triamcinolone acetonide		chemical drug		1.884		0.0554	BID,DUSP10,E2F2,GAS1,IRF2,JUN,SOX4,TNFAIP8,TRIB2
tamoxifen		chemical drug	Inhibited	-2.008		0.0747	BID,CASP8,CCN1,CCNA2,CYCS,DNMT3B,GDF15,JUN,NNMT,PTGS2,TDO2,UGCG
CDKN2A		transcription regulator		1.931		0.0867	AURKB,BMI1,CCNA2,CITED2,E2F2,FBXO5,JUN,LIN9,PTGS2,PTK2B,TP53INP1
methapyrilene		chemical drug	Activated	2		0.105	AMACR,BHMT,CP,CXCL3,EHHADH,OPLAH
VIP		other	Inhibited	-2.19		0.11	CASP8,CD274,CXCL3,PTGS2,TP53INP1
NR1I2		ligand-dependent nuclear receptor		1.982		0.131	AHR,BHMT,CXCL3,CYP39A1,JUN,MYB,TNFSF13
SNCA		enzyme	Inhibited	-2.236		0.139	CDH9,CTHRC1,DNAJC12,EFHB,NLRP3,PCDHA13,PCDHA5,PCDHAC2,PLSCR1,PTK2B,RGMA
MDM2		transcription regulator	Inhibited	-2		0.143	ADIRF,CCNA2,IL13RA2,LRMDA
trichostatin A		chemical drug		-1.941		0.149	ADAMTS1,AMACR,AURKB,BID,CCNA2,CDC6,CENPM,CKS1B,CXCL3,DNMT3B,FOXC1,FPGT,FRZB,HOXA1,IRF2,JUP,KIF5C,LIN9,NEFH,PPP1R12A,PTGS2,RCHY1,RND3,SCNN1A,SERPINI1,SIRT4
SEL1L		other	Activated	2		0.161	PCDHA11,PCDHA2,PCDHA5,PCDHAC1
RGS4		enzyme	Inhibited	-2		0.17	ABHD10,HJURP,PCDH9,UGCG
RXRA		ligand-dependent nuclear receptor	Inhibited	-2		0.18	ADH1A,ADH1B,CCNA2,CDO1,CPT2,EHHADH,HOXA1,NRGN,OLR1,TFAP2A
ISL1		transcription regulator	Activated	2		0.198	EYA1,HOXB5,MAB21L1,RBM24
WBP2		transcription regulator	Inhibited	-2.219		0.209	CASP7,CXCL3,JUN,PTGS2,SOX4
SP110		transcription regulator	Activated	2.236		0.23	CCN1,DUSP10,P2RX7,PLSCR1,SOX4
dexamethasone		chemical drug		-1.983		0.231	ADAMTS1,AKR1C3,BDKRB2,BHMT,CCL26,CCL7,CCN1,CCNA2,CD274,CDC6,CEP70,CP,CREG1,CTSK,CXCL3,CYCS,DUSP10,E2F2,ECT2,EHHADH,ELOVL1,GAS1,GDF15,GPR34,HSD17B11,IBSP,IL13RA2,JUN,KCNJ15,KRT31,LPAR1,LPAR6,METTL7A,MSRB1,MYB,NAIP,NFKBIZ,NLRP3,NRGN,OCLN,OLR1,P2RX7,PCDH9,PF4V1,PHLDA1,PILRA,PTGS2,RCAN1,SCNN1A,SDHAF3,SLC38A4,SMPDL3A,TDO2,TNFSF13,UGCG,XAF1,ZKSCAN7,ZNF658
ESR1		ligand-dependent nuclear receptor	Inhibited	-3.182		0.248	CCN1,CCN5,CCNA2,CENPM,CENPQ,CEP70,CP,CPM,CXCL3,DUSP10,FOXC1,GDF15,HOXA9,IFI44L,JUN,KRT15,METTL7A,MMD,MYB,OLR1,PCDH18,PCDHB17P,PCDHB6,PPP1R12A,PRXL2A,PTGS2,RND3,S100B,SIX1,SOX4,TDO2,TM4SF1,TNFSF9,TTK,ULBP2,VAV3,ZBTB18
EZH2		transcription regulator	Activated	2.193		0.302	AMACR,FRZB,FZD1,GDF15,HOXA1,HOXA9,HOXB5,IBSP,KLF2,PTGS2,RASSF9
fluticasone propionate		chemical drug	Inhibited	-2.219		0.373	CCL7,METTL7A,OLR1,PHLDA1,RCAN1
GATA4		transcription regulator		-1.98		0.394	CTHRC1,FRZB,GJA5,ITGB1BP2,JUN,PTGS2,TRIB2
methylprednisolone		chemical drug	Inhibited	-2.634		0.52	AKR1C3,ARL4A,CITED2,CREG1,CXCL3,CYCS,FCGR2A,HSPA1A/HSPA1B,JUN,JUP,KRT15,OPLAH,RND3,TDO2,UGCG
Immunoglobulin		complex	Activated	2.041		1	ATP6V1G3,CCL7,CD274,CLDN23,CXCL3,FCGR2A,JUP,KLF2,NAIP,NLRP3,OCLN,PLSCR1,PTGS2,TNFSF13,TTK
quercetin		chemical drug		-1.954		1	ARRDC4,FZD1,JUN,PTGS2

### Sheet: Cluster8
Upstream.Regulator	Expr.Log.Ratio	Molecule.Type	Predicted.Activation.State	Activation.z.score	Flags	p.value.of.overlap	Target.Molecules.in.Dataset
E2F4		transcription regulator				2.19e-13	ANAPC15,CALM1 (includes others),CASP4,CCNE2,CDC25A,CDK1,DDX28,E2F1,E2F8,FGF7,GINS1,H2AX,H2BC21,IER5,KHDRBS1,KIF22,MAD2L1,PCLAF,PCNA,POLA2,PRIM2,PTTG1,RAD51,RAD51AP1,RBBP4,RFC3,RFC4,RRM1,SNRPC,STMN1,SUPT4H1,TK1,UBE2C,UBE2T,UHRF1
TP53		transcription regulator		-0.937		8.32e-13	ACTA2,ACTB,ALDH1B1,ANKRD1,ARPC1B,ATP5MC1,BDNF,CASP4,CAT,CAV2,CCN2,CCNB1,CCNE2,CDC20,CDC25A,CDK1,CDKN3,CISD1,CMBL,CNN1,CNN3,COL13A1,COQ2,COQ3,CTF1,CXCL1,CYB5A,CYP24A1,DCK,DKK1,DOK1,DTYMK,DUSP2,DUSP6,E2F1,E2F8,ECH1,EDN1,EGR1,FAM3C,FGF7,FHL2,FKBP1A,FKBP3,FLAD1,FOS,FXN,GATA6,GBP1,GPR85,GPX1,H2AX,HAS2,HERC5,IDH1,IER5,IFI30,IFI35,IL12A,KCNJ2,KIF22,LYPLA1,MACROH2A2,MAD2L1,MCAT,MCM2,MIS18A,MOCOS,MRPL1,MRPL15,MT-CO2,MT-CYB,NDUFS6,NEXN,NME1,NR2F1,OAS1,OMA1,PBK,PCLAF,PCNA,PDHB,PDP1,PLK2,POLE2,PPIC,PRIM1,PRKAG2,PRNP,PTN,PTTG1,QDPR,RAC2,RAD51,RAD51AP1,RAN,RBBP4,RFC3,RFC4,RP5_1148A213,RPS27L,RRM1,SGK1,SKP2,SLC25A4,SLC66A3,SNRPC,SPDL1,SRF,STMN1,TFB2M,TFPI2,TIGAR,TMSB10/TMSB4X,TMSB15A,TNFRSF10D,TOMM22,TP53I3,TPM3,TRIAP1,TUBB3,TUBB4A,TYMS,UBE2C,UBE2D1,UBE2T,UHRF1,UQCR10,WSB2
CKAP2L		other	Inhibited	-4	bias	1.98e-11	CCNB1,CDC20,CDCA8,CDK1,CENPH,ERCC6L,LMNB1,MAD2L1,NUF2,PLK4,PTTG1,SPDL1,TUBA1B,TUBB4A,TUBB4B,UBE2C
CDKN1A		kinase	Activated	3.2	bias	5.33e-10	ACTA2,ACTB,CCN2,CCNB1,CDC20,CDC25A,CDK1,CDKN2B,CDKN3,CHAF1B,E2F1,H2AX,MAD2L1,MCM2,PBK,PCLAF,PCNA,PLK2,RAD51,RFC4,RRM1,SPDL1,STMN1,TNFAIP6,TP53I3,TUBB3,TUBB4A,TYMS,UBE2C,UBE2S,UBE2T,UHRF1,ZBED5
eltanexor		chemical drug	Activated	3.44	bias	5.72e-10	CCNE2,CDC25A,E2F1,E2F8,H2AX,MCM2,PCNA,POLE2,RAD51,RFC3,RFC4,UBE2T
l-asparaginase		biologic drug	Activated	4.472	bias	3.67e-09	BDH2,CCNE2,CDCA5,CDK1,CENPH,CENPS/CENPS-CORT,ERCC6L,KIF22,MAD2L1,MCM2,NSL1,NUF2,PLK4,POLE2,PRIM1,RAD51,RAD51AP1,SPDL1,TM7SF2,UBE2C
2-(4-amino-1-isopropyl-1H-pyrazolo[3,4-d]pyrimidin-3-yl)-1H-indol-5-ol		chemical reagent	Activated	3.782		5.72e-09	ANKRD1,CCN2,CCNB1,CCNE2,CDC123,CDC25A,CXCL6,EDN1,EGR1,GINS1,H2AX,H2BC18,HAS2,PCNA,POLA2,POLE2,RAD51,RFC3,RFC4,RRM1,SKP2,TK1,TROAP,TYMS,UBE2T
DAP3		other	Inhibited	-2.646	bias	9.05e-08	MT-ATP6,MT-CO2,MT-CO3,MT-CYB,MT-ND1,MT-ND2,MT-ND3
E2F1	-0.564	transcription regulator	Inhibited	-2.886	bias	1.23e-07	ACTR3,ATP5MC1,BMP4,CALM1 (includes others),CCNB1,CCNE2,CDC20,CDC25A,CDK1,CYB5A,DLEU1,E2F1,E2F8,EGR1,ERH,FKBP3,FOS,GINS1,GPS2,HSPE1,JPT1,LACTB,MAD2L1,MAGEF1,MCM2,NMI,PCLAF,PCNA,PLK2,POLA2,PRIM2,PTTG1,RAD51,RAN,RBBP4,RFC3,RFC4,RRM1,SNRPC,STMN1,TK1,TYMS,UHRF1
CEBPB		transcription regulator	Inhibited	-5.962	bias	1.58e-07	ACTA2,ADH1C,ASF1A,BDNF,CDC20,CDC25A,CDCA8,CDK1,CDKN2B,CDKN3,CXCL5,CYB5A,CYP24A1,DCTPP1,DSCC1,E2F1,E2F8,FHL2,FOS,GINS1,H2AX,HAS2,HSPE1,IFIT2,IL11RA,IL12A,JPT1,KIF22,LMNB1,LY96,MCM2,PCNA,POLA2,POLE4,PRIM2,PSMA3,RAC2,RAD51AP1,RAN,RFC3,RNASEH2A,SGK1,SHMT1,STMN1,TK1,TNFAIP6,TUBB3,UBE2S
RB1		transcription regulator	Activated	2.587		1.92e-07	ACTB,CASP4,CCN2,CCNB1,CCNE2,CDC25A,CDCA5,CDK1,CENPK,COA3,DCK,E2F1,EGR1,FAM86B1,FOS,FST,GPR85,GPS2,H2AX,H2BC21,LACTB,MAGEF1,MCAT,MCM2,MECR,NDUFA9,NME1,PCLAF,PCNA,PTTG1,PTX3,RAD51,RAD51AP1,RFC3,RFC4,RRM1,SKP2,TOMM22,TUBA1A,TYMS,UBE2C
TLE3		other				2.8e-07	ATP5F1B,COQ10A,MT-ND1,MT-ND2,MT-ND3,NDUFA9,NDUFAF4,NDUFAF6,NDUFB3,NDUFB6,NDUFC2,NDUFS6,TIMMDC1,TMEM126B,UQCR10
molybdenum disulfide		chemical reagent		0.688	bias	4.61e-07	ACTA2,ACTG2,ALDH1B1,BST1,CDKN2B,CNN1,CSF2RB,DKK1,DUSP6,ESM1,IFIT1,LPXN,MAP3K7CL,PCSK7,SCG5,STEAP1,TFPI2,TSLP,TUFT1
hydroxyurea		chemical drug		-0.857	bias	4.84e-07	CCNB1,EDN1,GPX1,H2AX,IFIT1,MARCKS,MCM2,NMI,OAS1,POLA2,RAD51,TK1,UHRF1
STAT3		transcription regulator	Inhibited	-4.186	bias	6.72e-07	ACTA2,BEX1,BEX2,CASP4,CAT,CCN2,CCNB1,CDC25A,CDK1,CDKN2B,CTF1,CTLA4,CXCL6,DKK1,EDN1,EGR1,EME1,FOS,FST,GAP43,GBP2,HAS2,HERC5,HLA-DMA,HLA-DRB5,HOXA10,IFI30,IFI35,IFIT1,IFIT1B,IFIT2,KRT17,MT-ATP6,MT-CO2,MT-CO3,MT-CYB,MT-ND1,MT-ND2,MT-ND3,OAS1,POLE4,PTN,PTTG1,RRAS2,SGK1,SKP2,TFPI2,VEGFC
TAZ		enzyme		-0.706	bias	8.7e-07	ANKRD1,BDNF,CAV2,CCN2,EDN1,ESM1,FXN,H2AX,IDH1,KRT34,LUM,PLK2,PTX3,SCG5,SLC40A1,TFPI2
actinonin		chemical reagent	Activated	2.646	bias	9.07e-07	MT-ATP6,MT-CO2,MT-CO3,MT-CYB,MT-ND1,MT-ND2,MT-ND3
dexamethasone		chemical drug		1.262		9.64e-07	ABCC6,ACTA2,ACTB,ACTG2,ACTR3,ACVR2A,ADHFE1,ALDH1B1,AMIGO2,ANKRD1,ATP5MC1,BDNF,CAT,CAV2,CBR3,CCN2,CCN3,CCNE2,CD177,CDC25A,CDKN2B,CFHR1,CFL1,CNN3,COG2,CTF1,CTLA4,CXCL1,CXCL5,CXCL6,CYB5A,CYP24A1,DOK1,DTYMK,E2F1,E2F8,EDN1,EGR1,FAIM,FGF7,FOS,FST,GAP43,GATA6,GBP1,GBP2,GNG10,GNG11,GPX1,H2AX,HERC5,HLA-DMA,HLA-DPA1,HLA-DRA,HLA-DRB1,HLA-DRB5,HOXA7,HPCAL1,IDH1,IER2,IFI35,IFIT1,IFIT1B,IFIT2,IL12A,ISOC1,KRT17,LMO4,LYSMD2,MARCKS,MCM2,MT-CO2,MT-CO3,NAT1,NDUFB6,NIPSNAP1,NME5,NUF2,PCNA,PENK,PIR,PLCL2,PLK2,PLSCR4,PMCH,POLE2,PRKAG2,PSMB10,PTN,PTX3,RAB4A,RAD51,RCN2,RFC3,RFC4,RGS5,RNF43,SDSL,SELENBP1,SGK1,SHMT1,SLC40A1,SNRPC,SRF,SRGN,SRM,SSTR2,ST3GAL5,TFPI2,TIGAR,TK1,TMEM140,TNFAIP6,TSLP,TSN,TST,TUSC1,TYMS,UBE2C,UBE2T,VEGFC,ZNF195
NRAS		enzyme		0.791	bias	1.23e-06	ANKRD1,CCNB1,CDC20,CDKN2B,CDKN3,DUSP2,DUSP6,EGR1,GBP2,IFI35,IFIT1,IFIT1B,KIF22,PENK,PKIA,PSMB10,PTX3,SKP2,SLC66A3,UBE2C,VPS25,ZNF32,ZNF703
APP		other	Inhibited	-3.18	bias	1.3e-06	ABCD3,ACTA2,ACTB,ATP5F1B,BDNF,BMP4,C1QBP,CAT,CCN2,CDK1,CFL1,CFL2,COL13A1,COMMD7,CSF2RB,CXCL1,CXCL5,CXCL6,DKK1,ECH1,EDN1,EGR1,FKBP1A,FOS,GAP43,GBP2,GPR85,HSPE1,IFI35,IFIT1B,IFIT2,LMO4,MT-ATP6,MT-CO2,MT-CO3,MT-CYB,MT-ND1,MT-ND2,MT-ND3,NDUFS6,NME1,PENK,PPIA,PRNP,QDPR,RAN,RFC3,RFC4,RTP4,RUNX1T1,SCG5,ST3GAL5,ST8SIA1,STMN1,TOR3A,TPM3,TUBA1A,TUBA1B,TUBA1C,TUBB3,TUBB4B,UCHL1,VSNL1
YAP1		transcription regulator	Inhibited	-3.767	bias	1.32e-06	ACAT2,ACTA2,ANKRD1,CCN2,CCNB1,CDC20,CDCA5,CDK1,CDKN2B,DTYMK,E2F1,EDN1,EGR1,FOS,GINS1,H2AX,LINC00467,LMNB1,NDUFB3,RAD51,RPS27L,RRM1,SGK1,SKP2,SRF,TK1,TYMS,UHRF1
calcitriol		chemical drug	Activated	2.224		1.33e-06	ACAT2,ADHFE1,ATIC,CCNB1,CDC20,CDCA5,CDCA8,CDK1,CENPH,CENPS/CENPS-CORT,CHAF1B,CTLA4,CXCL1,CXCL6,CYP24A1,DCTPP1,DOK5,ECH1,EDN1,EGR1,FECH,FOS,GATA6,GPX4,IDH1,IL12A,KIF22,LSM3,MAD2L1,MCM2,MTRES1,PBK,PCLAF,PCNA,POLE2,PRIM1,PRNP,RAD51,RAD51AP1,RFC3,RUNX1T1,SDSL,SKP2,STMN1,TK1,TNFRSF10D,TSLP
PHF12		transcription regulator	Activated	3	bias	1.38e-06	BRIX1,DIMT1,EXOSC6,H2AX,PIN4,POP4,RRS1,TFB2M,ZNHIT6
imipramine blue		chemical drug	Activated	2.355	bias	1.38e-06	CASP4,CCNB1,CCNE2,CDC25A,CENPK,PCNA,PLK4,SKP2,STMN1
let-7		microRNA	Activated	4.802	bias	2.05e-06	ACTA2,ALDH1B1,BCAP29,BDNF,CCNB1,CCNE2,CDC20,CDC25A,CDCA5,CDCA7,CDCA8,CDK1,DUSP6,E2F8,LSM6,MAD2L1,MCM2,NUF2,NXT2,RFC3,RFC4,RRM1,SKP2,SNRPC
CG		complex	Inhibited	-2.375	bias	2.16e-06	ACTA2,ACTB,ARHGAP22,BDNF,BMP4,CAT,CCNE2,CDK1,CNN1,DUSP6,E2F1,E2F8,EGR1,ESM1,FGF7,FJX1,FOS,FST,GATA6,HAS2,HPSE,KNOP1,KRT34,NR2F1,PCNA,PDGFC,PKIA,POLA2,POLE2,PTX3,RFC3,SFRP4,ST8SIA1,STEAP1,TFPI2,TMEM158,TNFAIP6,VEGFC
GSKJ4		chemical reagent	Activated	3.606	bias	2.54e-06	COX18,FXN,HSD17B10,MRPL24,MRPS28,MT-ATP6,MT-CO2,MT-CO3,MT-CYB,MT-ND1,MT-ND2,MT-ND3,TOMM22
fulvestrant		chemical drug	Activated	2.757		2.56e-06	ATP5F1B,BMP4,CASP4,CAV2,CCNB1,CDC20,CDC25A,CDK1,E2F1,EGR1,FKBP1A,FOS,H2AX,MCM2,NME1,PCNA,PLK2,POLA2,PRIM1,PTTG1,RNASEH2A,RRM1,SKP2,SSTR2,STMN1,TK1,UBE2C
CCND1		transcription regulator	Inhibited	-2.267		3.43e-06	ATP2B1-AS1,CCNE2,CDCA7,CDCA8,CDKN2B,CENPH,CENPK,E2F1,E2F8,ESCO2,FGF7,H2BC21,JPT1,LINC00467,MARCKS,PCLAF,PCNA,PRIM2,RAD51,SCG5,SELENBP1,SVIP,TM7SF2,TMEM17,TMSB15A,TOR3A,TUBA1B,TUBA1C,TYMS,UHRF1
ERBB2		kinase	Inhibited	-4.541	bias	3.5e-06	ACTA2,ACTB,B3GALT6,BEX2,CCN2,CCNB1,CCNE2,CDC20,CDC25A,CDCA5,CDCA7,CDCA8,CDK1,CDKN2B,CDKN3,CNTD1,DOK1,DUSP6,E2F1,E2F8,EDN1,EGR1,FGF7,FOS,GINS1,HAS2,IDH1,LMO4,LUM,MCM2,PCNA,PENK,PMVK,POLA2,POLE2,POLE4,POLR2L,POLR3K,PRIM1,PRIM2,RAD51AP1,RAD51C,RFC3,RFC4,RRM1,SCG5,SHMT1,SKP1,SKP2,SRP19,TK1,TMEM9B,TUBA1A,TUBB4A,TYMS,UBE2C,UQCR10,VEGFC,WDR92,WSB2,ZNF703
GNA13		enzyme	Inhibited	-2.39	bias	4.8e-06	ACTA2,CNN1,CXCL1,CXCL5,CXCL6,EGR1,FOS
E2F3		transcription regulator	Inhibited	-3.038	bias	5.12e-06	ARPC1A,CAV2,CCNB1,CDC25A,CDK1,CXCL1,E2F1,EDN1,FST,MAD2L1,MCM2,PCLAF,PCNA,POLA2,PTN,PTTG1,RAD51,RRM1,TK1,UBE2C
discodermolide		chemical drug				6.3e-06	CCNB1,CDC20,CDC25A,CDK1,PLK4,PTTG1,RAD51,RFC3,RFC4
dextran sulfate		chemical drug		-1.091	bias	6.38e-06	BMP4,CCN2,CCNB1,CD177,CDC20,CDCA5,CDCA8,CDK1,CENPH,CHAF1B,CXCL6,DSCC1,E2F8,ERCC6L,IFIT1B,IL12A,LY96,PCNA,PTN,RAD51,RBBP4,STMN1,TSLP,UBE2C,UHRF1,VEGFC
medroxyprogesterone acetate		chemical drug	Inhibited	-4.423	bias	7.88e-06	ALG1,ARPC1B,ASAH1,BDNF,BMP4,CAV2,CCNB1,CCNE2,CDC20,CDK1,CDKN2B,CSF2RB,CXCL5,DKK1,E2F1,FZD2,HPSE,IFI35,IL11RA,IL12A,MAD2L1,MCM2,MYL12A,PBK,PCNA,PDGFC,PRICKLE1,PTTG1,RAC2,RRAS2,SFRP4,SGK1,TFPI2,TMSB10/TMSB4X,TP53I3,VEGFC
E2f		group	Inhibited	-2.798	bias	7.92e-06	CCNB1,CDC25A,CDK1,DLEU1,E2F1,E2F8,MAD2L1,MCM2,PCNA,POLA2,RAD51,SNRPC,STMN1,TMEM126B,TYMS,UBE2C
YY1		transcription regulator		1.607		1.23e-05	ACTA2,ANKRD1,BDNF,BMP4,CCNB1,CDKN2B,CENPH,CYP24A1,EDN1,EGR1,FOS,GBP1,H2AX,HAS2,HLA-DRA,LMNB1,MAD2L1,NIPSNAP1,PCNA,RAD51,RAD51AP1,RBBP4,RRM1,SLC25A4,TSLP,UHRF1,VEGFC
paclitaxel		chemical drug		0.004	bias	1.23e-05	ACTA2,APOBEC3A,CCN2,CDC20,CHAF1B,CXCL1,CXCL5,CXCL6,DUSP6,EEF1E1,EGR1,H2AX,HPSE,IER2,IL12A,PCNA,PLIN3,RAC2,SCG5,SLC25A20,SMAGP,SRF,STMN1,TFPI2,TMEM158,TUBA1B,UHRF1
beta-estradiol		chemical - endogenous mammalian	Inhibited	-5.946	bias	1.38e-05	ACTA2,ACTB,ACVR2A,ADH1C,AJUBA,ALG1,ARPC1B,ASAH1,ATP5F1B,BCYRN1,BDNF,BEX2,BMP4,C1QBP,CALM1 (includes others),CASP4,CAV2,CCN2,CCN3,CCNB1,CCNE2,CDC123,CDC20,CDC25A,CDCA7,CDK1,CDKN2B,CDKN3,CHAF1B,CNN1,COL13A1,CSF2RB,CTLA4,CXCL1,CXCL5,CXCL6,CYB5A,CYP24A1,DKK1,DUSP6,E2F1,E2F8,ECH1,EDN1,EGR1,ERH,FARSB,FGF7,FHL2,FOS,FST,FZD2,GBP2,GCSH,GIPC2,GLRB,GPX1,H2BC21,HAS2,HLA-DRB1,HLA-DRB5,HOXA10,HPSE,HSPA2,IER2,IFI30,IFI35,IFIT1B,IL11RA,ITGAE,KLRG1,KRT17,KRT19,LIPC,LUM,MAD2L1,MCM2,MGARP,MT-CO2,MYCBP,MYL12A,NIPSNAP1,NME1,NR2F1,OAS1,PBK,PCNA,PDGFC,PENK,PKIB,PLK2,POLE2,PRICKLE1,PRKCH,PTTG1,PTX3,PXMP4,RAC2,RAN,RCN2,RFC4,RRAS2,RTP4,SCG5,SELENBP1,SFRP4,SGK1,SKP2,SPDL1,SSR3,SSTR1,SSTR2,ST8SIA1,STEAP1,TFPI2,TK1,TMSB10/TMSB4X,TNFAIP6,TP53I3,TUBA1B,TUBB4B,TUFT1,UBE2C,UBE2T,VEGFC
E2F7		transcription regulator				1.62e-05	CCNB1,CCNE2,CDK1,E2F1,E2F8,MCM2
RABL6		other	Inhibited	-3.317	bias	1.7e-05	CCNB1,CCNE2,CDC25A,H2AX,MAD2L1,MCM2,PBK,POLE2,PRIM1,RFC3,UBE2C
FLCN		other		1.691	bias	1.78e-05	CDKN2B,MT-ATP6,MT-CO2,MT-CYB,MT-ND1,MT-ND2,PITX2,UQCR10
CDKN2A		transcription regulator	Activated	3.2		1.93e-05	CCN2,CCNB1,CDC25A,CDCA5,CDK1,CDKN2B,CENPK,CXCL6,DCK,E2F1,EGR1,FAM86B1,FHL2,FOS,FST,H2AX,IFI35,MAD2L1,PCNA,PTX3,RAD51AP1,RFC3,RFC4,RRM1,SKP2,TK1
doxorubicin		chemical drug		0.481	bias	2.11e-05	BMP4,CAT,CCN2,CCNB1,CDK1,CDKN3,CXCL1,CXCL5,CXCL6,E2F1,EDN1,EGR1,EIF5A,FOS,GSS,H2AX,MAD2L1,MT-ND1,MT-ND2,MT-ND3,PCLAF,PCNA,PLA1A,PRDX1,PSMB10,PTTG1,RAC2,RAD51,RRM1,SLC25A4,STMN1,TK1,TP53I3,UBE2S
BRD4		kinase	Inhibited	-3.934	bias	2.13e-05	ACTA2,ALDH1B1,CDC25A,CDCA5,CDKN2B,CXCL5,DCTPP1,FOS,GINS1,GTF3C6,MMACHC,NME1,PDGFC,POLE2,RRS1,SFXN4,SRM
forskolin		chemical toxicant	Inhibited	-2.854	bias	2.14e-05	ACTA2,ACTB,ACTG2,ARPC1A,BDNF,CALM1 (includes others),CASP4,CCDC85B,CCN2,CCNB1,CD200,CDKN2B,CDKN3,CNN1,CXCL1,CXCL5,DUSP14,DUSP6,EDN1,EGR1,EIF5A,ESM1,FOS,FST,GAP43,GBP1,GNAL,H3-3A/H3-3B,HAS2,HAS3,HLA-DRA,HSPA2,IER2,PCNA,PENK,PLIN3,PLK2,POP5,PRDX1,RAB4A,RGS5,RRM1,SGK1,SSTR1,SSTR2,TFPI2,TK1,TNFAIP6,TUBA1A
KDM5B		transcription regulator	Activated	3.72	bias	2.32e-05	AP4S1,ASF1A,CCN2,CCNB1,CDK1,CYB5A,E2F1,EGR1,FJX1,FST,HACD1,MCM2,PBK,PIR,SNRPD1,TMEM14A
latrunculin B		chemical reagent		1.732	bias	2.36e-05	ACTA2,ACTB,CCN2,CNN1,FOS,SKP2
ZBTB17		transcription regulator				2.77e-05	CCNB1,CDC20,CDCA8,CDK1,CDKN2B,EGR1,KDM8,KIF22,NUF2,PBK,PIMREG,UBE2C
VHL		transcription regulator		0.179	bias	2.79e-05	ARPC1A,CCN2,CFL1,CNN1,E2F1,GPX1,H2AX,MAD2L1,NDUFB1,PCNA,PPIL1,QPRT,SKP2,SLC40A1,TYMS,VEGFC
Salmonella enterica serotype abortus equi lipopolysaccharide		chemical toxicant	Inhibited	-4.208	bias	2.88e-05	CASP5,CDK1,CDKN2B,CENPU,CXCL1,CXCL5,DUSP2,EDN1,EGR1,FJX1,GBP1,IFIT2,KCNJ2,PLA1A,PTX3,SGPP2,TFPI2,TSLP
HNF4A		transcription regulator		-0.935		3.1e-05	ABCC6,ACOT1,ACTA2,ACTR3,ACY1,AJUBA,ANAPC15,ARPC5,ASAH1,ATP6V1H,BLOC1S1,BST1,C14orf119,CAT,CBR3,CCNB1,CCNE2,CDC123,CDC25A,CDCA5,CDK1,CDKN2AIPNL,CENPU,CFL2,COQ3,DCK,DDX28,DNAJC30,DUSP6,EGR1,EID1,ERG28,FAM86C1P,FARSB,FGF7,FKBP3,GATA6,GIPC2,GPX1,GSS,HPF1,HSPE1,IER5,IFI30,IL11RA,ISOC1,KDM8,KHDRBS1,KIF22,KRT17,LCMT2,LIPC,LSM3,LSM4,MGME1,MIS12,MOCOS,MREG,MRPL15,MRPL24,MRPL33,MRPS14,MRPS28,NDUFB1,NDUFB3,NME1,NR2F1,NSL1,NUF2,NXT2,PCNA,POC1A,POP5,PPIL1,PSMA3,RAD51,RBBP4,RFC3,RRM1,RTN4IP1,SEC11C,SGK1,SKP2,SLC25A20,SRP19,SSR3,SSTR1,STOML1,SUGCT,TFB2M,TIMM17A,TM7SF2,TMEM126B,TMEM140,TMEM17,TMTC4,TNFAIP6,TRAPPC4,TSN,TUBB4A,TUFT1,TXNDC9,TYMS,UCHL1,UCHL3,UTP3,VAMP5,VEGFC,VSNL1,ZNHIT6,ZSCAN16
GNAQ		enzyme	Inhibited	-2.226	bias	3.33e-05	ANKRD1,BMP4,CCN2,CNN1,EDN1,EGR1,FOS,FST,GBP2,HAS2,OAS1,PTX3,SELENBP1,SGK1,TNFAIP6,TUBA1C
E2F8	-0.958	transcription regulator				3.38e-05	CCNB1,CCNE2,CDK1,E2F1,MCM2
ADRA1D		G-protein coupled receptor				3.76e-05	BDNF,CCNB1,CDK1,EGR1,FGF7,FOS,PCNA,POLA2,PRIM2
8-bromo-cAMP		chemical reagent	Inhibited	-5.195	bias	3.92e-05	ALG1,ARPC1B,ASAH1,BMP4,CAV2,CCN2,CCNB1,CCNE2,CDC20,CDK1,CDKN2B,CSF2RB,DKK1,E2F1,EGR1,FOS,FZD2,GATA6,HPSE,IL11RA,MAD2L1,MCM2,MYL12A,NFYB,PCNA,PDGFC,PRICKLE1,PTTG1,RAC2,RRAS2,RRM1,SFRP4,SGK1,TMSB10/TMSB4X,TP53I3,VEGFC
mycophenolic acid		chemical drug	Inhibited	-2.233	bias	3.99e-05	ACTA2,CCN2,CXCL5,CXCL6,DUSP14,EDN1,GBP1,KRT17,KRT19,MYL12A,PCNA,TUFT1
STAT2		transcription regulator	Inhibited	-2.19	bias	4.09e-05	GBP1,IFI35,IFIT1,IFIT1B,IFIT2,IL12A,OAS1,PITX2,RBX1,RTP4
HGF		growth factor	Inhibited	-3.577	bias	4.26e-05	ABCC6,ACTA2,ARPC5,CALM1 (includes others),CCN2,CCNE2,CDC20,CDC25A,CDK1,CDKN2B,CDKN3,DOK5,DTYMK,DUSP6,EDN1,EGR1,ESM1,FAM3C,FGF7,FOS,KIF22,KRT17,KRT19,MAD2L1,MCM2,PCNA,PLK4,PMCH,PTTG1,SGK1,SKP2,SSTR1,TMEM158,TNFAIP6,UBE2C,VEGFC
Diap		group				4.29e-05	ACTA2,SKP2,SRF
CST5		other	Activated	2.858	bias	4.7e-05	ACAT2,ACYP2,BLOC1S1,BRIX1,DRAP1,EBNA1BP2,GAR1,MAK16,MALSU1,NDUFB1,NDUFC2,NIP7,NR2F1,PCLAF,PPIC,PRDX1,RRP15,RRS1,SH3TC2,STEAP1,TOMM22,VPS25,VPS36,VSNL1
MT-TE	-1.967	other				4.82e-05	MT-ATP6,MT-CO2,MT-CYB,MT-ND1
LRPPRC		other		0		4.82e-05	MT-ATP6,MT-ND1,MT-ND2,MT-ND3
MAPK1		kinase		0.398		4.9e-05	ADH1C,BDNF,CCN2,CCNB1,DUSP2,E2F1,EGR1,FHL2,FOS,GBP1,GBP2,HERC5,HLA-DMA,IFI30,IFI35,IFIT1,IFIT2,KRT17,KRT34,KRTAP1-3,NMI,OAS1,PITX2,POU2F2,RBM45,SPAG16,SRF,SUOX,TMEM158,UBE2C
MYC		transcription regulator	Inhibited	-3.059	bias	5.18e-05	ABCD3,ACTB,ACVR2A,AOPEP,ARHGAP22,BDNF,C1QBP,CCNB1,CCNE2,CDC20,CDC25A,CDCA7,CDK1,CDKN2B,DCTPP1,DKK1,DLEU1,DUSP2,DUSP6,E2F1,EDN1,EGR1,EIF2B3,FECH,FOS,GATA6,GBP2,GCSH,GGH,GTF2F2,H3-3A/H3-3B,HAS2,HERC5,HSPE1,IDH1,IER5,IFI35,IFIT1,IFIT2,KRT17,LSM4,LUM,MAD2L1,MT-TY,MYCT1,NME1,NMI,OAS1,PCNA,PITX2,PLA1A,PPIA,PTN,RAD51,RBBP4,RPS27L,RRS1,SEPHS2,SGK1,SHMT1,SKP2,SNRPD1,SRM,STMN1,TMSB10/TMSB4X,TP53I3,TYMS,UBE2C,UBE2S,VEGFC
NUPR1		transcription regulator	Activated	3.667	bias	5.66e-05	ATPSCKMT,CDCA8,COQ10A,CXCL5,CYB5B,E2F8,EME1,ERCC6L,FAM111B,FAM72C/FAM72D,FHL2,GBP2,GINS1,GPR1,HSPA2,IFIT2,LMNB1,MGME1,MTRES1,NAAA,NSL1,POLA2,POLE2,PRNP,RAD51,RCN2,RTN4IP1,SERF1A/SERF1B,SH2D5,SKP2,SLC25A20,SPDL1,SPIN4,SRF,SUOX,TMEM158
FOXM1		transcription regulator	Inhibited	-3.263	bias	6.06e-05	ACTA2,CAT,CCNB1,CCNE2,CDC20,CDC25A,CDCA8,CDK1,CDKN3,FOS,NUF2,PCNA,PLK4,PTTG1,SKP2,STMN1
ADRA1A		G-protein coupled receptor				6.21e-05	BDNF,CCNB1,CDK1,EGR1,FGF7,FOS,PCNA,POLA2,PRIM2
ziritaxestat		chemical drug		-0.333		6.21e-05	AMIGO2,CCN2,FST,GBP2,IFIT1,IFIT2,KRTAP1-5,OAS1,SGK1
IFNG		cytokine	Inhibited	-3.215	bias	7.17e-05	ABCD3,ACTA2,ACTB,AQP11,BCYRN1,BDNF,BST1,CASP4,CASP5,CAT,CCN2,CD200,CDC20,CDC25A,CDK1,CDKN2B,CSF2RB,CXCL1,CXCL5,CXCL6,CYB5A,CYP24A1,DKK1,DOK1,E2F1,EDN1,EGR1,ESM1,FECH,FHL2,FKBP1A,FLAD1,FOS,FXN,FZD2,GBP1,GBP2,GPR85,H2BC18,HAS2,HLA-DMA,HLA-DRA,HLA-DRB1,HLA-DRB5,IDH1,IER2,IFI30,IFI35,IFIT1,IFIT1B,IFIT2,IL12A,KLRG1,KRT17,KRT19,LY96,NMI,OAS1,PBK,PENK,POLE2,PPIA,PRNP,PSMA4,PSMB10,PTN,PTX3,RAC2,RTP4,SCG5,SKP2,SLC40A1,SMAGP,TMEM158,TNFAIP6,TUBB3,UBE2C,UBE2D1,VEGFC,VSNL1
tetrachlorodibenzodioxin		chemical toxicant		0.533		7.74e-05	ACOT2,BDNF,BMP4,CBR3,CCN2,CCNE2,CCT5,CDCA5,COL13A1,CTLA4,DUSP6,E2F1,E2F8,EDN1,FOS,GNG11,HACD1,HLA-DMA,HSPA2,IDH1,KHDRBS1,KRT19,LIPC,MAD2L1,MECR,NFYB,NME1,PCLAF,PCNA,SLC40A1,STMN1,TK1,TYMS,VEGFC
IND S1		chemical - kinase inhibitor		-1.633		8.4e-05	ACTB,ATP5F1B,C1QBP,CFL1,HIBCH,PRDX1
SMARCA4		transcription regulator	Inhibited	-3.698	bias	8.44e-05	ACTA2,AGMAT,ARHGAP30,BMP4,CARD16,CCDC169,CCDC85B,CCN2,CCNE2,CDC25A,CDKN2B,CXCL1,DUSP6,E2F1,EGR1,FHL2,FOS,GBP1,GPX1,HLA-DRA,HNMT,HOXA7,IFI30,IFIT1,KCNJ2,LPXN,LUM,MT-ND2,MTRES1,NAP1L3,PDP1,PITX2,PKIA,POLE4,PSG9,PTX3,RAC2,SCG5,SCHIP1,SLC40A1,STAMBPL1,TYMS
AGK		kinase	Inhibited	-2.971	bias	8.5e-05	CISD1,NDUFS6,PLGRKT,SFXN2,SFXN4,SLC25A10,SLC25A20,SLC25A4,TMEM126B
NFYB	-1.103	transcription regulator				8.68e-05	ACTA2,ACTB,ATP5F1B,CACNA2D3,CCNB1,CDC25A,CDCA8,CDK1,CYRIB,HLA-DRA,HMGN3,KDM8,MSRA,PCLAF,PCNA,PTTG1,PXMP4,RAD51,RFC3,SPAG16,TMEM218,TYMS,UHRF1
salmonella minnesota R595 lipopolysaccharides		chemical - endogenous non-mammalian	Inhibited	-3.664	bias	8.91e-05	CASP4,CXCL1,CXCL5,CXCL6,EGR1,FOS,HLA-DMA,HLA-DPA1,HLA-DRA,IFIT1B,IFIT2,IL12A,MCM2,TPM3
L-type Calcium Channel		complex		-1.982	bias	9.38e-05	BDNF,EGR1,FOS,KCNJ2
ALKBH1		enzyme	Inhibited	-2	bias	9.38e-05	MT-ATP6,MT-CO2,MT-CYB,MT-ND2
NSUN3		enzyme	Inhibited	-2	bias	9.38e-05	MT-ATP6,MT-CO2,MT-CYB,MT-ND2
CASR		G-protein coupled receptor	Inhibited	-2.867	bias	9.54e-05	CCNB1,CDC20,CENPH,CENPS/CENPS-CORT,CHAF1B,DCTPP1,EDN1,EGR1,GATA6,KIF22,MAD2L1,PTTG1,RAD51AP1,TK1,TYMS
CLDN7		other		-1.543		0.000106	ATP5MC1,CCN2,DKK1,FOLR3,FZD2,LYSMD2,MRPS17,PLGRKT,PRNP,PSG9,RPP40,RRAS2,SLC66A3,TSPAN12
MT-TM		other				0.000117	MT-CO2,MT-CYB,MT-ND1,MT-TE,MT-TY
aflatoxin B1		chemical - endogenous non-mammalian	Inhibited	-4.082	bias	0.000119	CCNE2,CDK1,CEP76,CHAF1B,DAB1,E2F1,MAD2L1,MND1,NSL1,NUF2,PBK,PCLAF,PMCH,PPIC,PRNP,PTTG1,RAD51,RGS5,SLC25A4,ST8SIA1,STMN1,TYMS,UBE2C,UBE2T
TAF4		transcription regulator	Activated	2.213	bias	0.000121	BDNF,CCN2,IFIT1B,KRT34,LUM,OAS1,PBK,PDGFC,PENK,PTN,TAF13,VEGFC
FSH		complex		-1.55	bias	0.000121	ACTA2,ACTB,ACTG2,ACVR2A,AKAP7,ARPC1A,BDNF,CASP4,CCN2,DUSP14,FOS,FST,GATA6,GBP1,PCNA,PENK,PLA1A,PLIN3,PLK2,POP5,PRNP,RAB4A,RGS5,SGK1,SSTR2,TFPI2,TK1,TNFAIP6,TUBA1A,VEGFC
PDGF BB		complex		-1.803	bias	0.000137	ACAT2,ACTA2,BMP4,CALM1 (includes others),CASP4,CAV2,CCN2,CDK1,CNN1,DUSP6,EDN1,EGR1,FGF7,FHL2,FOS,FZD2,GBP2,GSS,IER2,NEXN,PCNA,PLK2,SGK1,SKP2,SRF,TIMM17A
PC-SPES		chemical drug				0.000147	CDC20,DCK,DTYMK,HMGN3,MAD2L1,MCM2,RAN,SELENBP1,SEPHS2,TMSB10/TMSB4X,TYMS,UBE2C
HRAS		enzyme		-1.944	bias	0.000149	ACTB,ANKRD1,ATP5F1B,BMP4,CCN2,CCNB1,CDC25A,CDK1,CDKN2B,CNN1,CXCL1,CYP24A1,DOK1,DTYMK,DUSP6,E2F1,EGR1,FOS,FZD2,HAS2,IFI30,ITGAE,KHDRBS1,KRT19,LMNB1,MACROH2A2,MGME1,MYL12A,NEXN,PCNA,PDGFC,PPIC,PRNP,RBBP4,RRM1,SERPIND1,SRF,SSR3,TK1,TMSB10/TMSB4X,TSLP,TYMS,WSB2
MEL T1		chemical - kinase inhibitor		-1.342		0.000166	ATP5F1B,C1QBP,CFL1,HIBCH,PRDX1
PAPOLA		enzyme				0.000167	MT-ATP6,MT-CO2,MT-CO3
SIRT3		enzyme	Activated	2.483		0.000228	ACTA2,CAT,MT-ATP6,MT-CO2,MT-CO3,MT-CYB,MT-ND1,MT-ND2,MT-ND3
pCPT-cAMP		chemical - kinase inhibitor	Inhibited	-2.201	bias	0.000228	EGR1,FOS,MT-ND1,MT-ND2,MT-ND3
ERK1/2		group	Inhibited	-3.069	bias	0.000229	ABCC6,ASAH1,BDNF,CAT,CCN2,CDC25A,CDK1,CXCL1,CXCL5,CXCL6,DKK1,EDN1,EGR1,FOS,HAS2,IFIT1,IL12A,KRT17,PCNA,PSMB10,PTN,RAD51,SGK1,TSLP
estrogen		chemical drug	Inhibited	-4.257	bias	0.00025	ALDH1B1,BDNF,CCN2,CCNE2,CDC25A,E2F1,EGR1,FGF7,FOS,GAP43,LIPC,NME1,PCNA,PENK,PTTG1,PTX3,RFC3,SKP2,SRM,SSTR1,SSTR2,TYMS,UHRF1
AREG		growth factor		-1.684	bias	0.000252	CCNB1,CDC20,CDCA8,EGR1,FOS,GBP1,H2BC21,HAS2,IFIT2,PTX3,TNFAIP6
HIC1		transcription regulator		-0.333		0.000259	ABHD3,ACTA2,AMIGO2,CCN3,CCNE2,CYP24A1,FHL2,FST,SRGN
cercosporin		chemical - endogenous non-mammalian		1.98	bias	0.000266	ACTA2,CCN2,CDC25A,DKK1
F2		peptidase	Inhibited	-4.533	bias	0.000299	ACTA2,ALDH1B1,CBR3,CCN2,CXCL1,DOK5,EDN1,EGR1,ESM1,FOS,HAS2,IER2,LIPC,RAC2,SKP2,SRF,SRGN,SRM,TAGLN3,TFPI2,TUBB3,UBE2S
NSD2		enzyme				0.00031	CCNE2,CDC25A,FOS,HAT1,IFIT1B,OAS1,TUBB4A
TP73		transcription regulator		0.185	bias	0.000312	ACTA2,ARHGAP22,CASP4,CCNB1,CDC20,CDK1,CDKN3,CNN3,CXCL1,DAB1,DIMT1,DTYMK,EDN1,EGR1,FST,HPSE,KIF22,NAP1L3,PLK2,PRKAG2,RAN,RBX1,SRF,STMN1,TP53I3,TSPYL1,UBE2C,UBE2D1,VEGFC
TBX2		transcription regulator	Inhibited	-3.138	bias	0.000313	CCNB1,CDCA5,CDK1,CHAF1B,E2F1,E2F8,MAD2L1,MCM2,PRIM2,SRF
E2F6		transcription regulator		1.912	bias	0.000332	CDC25A,E2F1,MCM2,PCLAF,POLA2,RAD51,RAD51AP1,RBBP4,RFC4
CD 437		chemical drug	Activated	3.154	bias	0.000342	ATP5F1B,BANF1,E2F1,EIF5A,ERH,FOS,LSM3,NME1,PCLAF,PSMA4,RBX1,SH3BGRL3,SKP1,SLC25A3,SRGN,TMSB10/TMSB4X,TUBA1A,TUBA1B
RBL1		transcription regulator	Activated	2.753	bias	0.000348	CASP4,CDC25A,CDK1,E2F1,FOS,MCM2,PCNA,RRM1,SKP2,TYMS
LONP1		peptidase	Inhibited	-2.121	bias	0.000348	C1QBP,HSPE1,MT-ATP6,MT-CO2,MT-CO3,MT-CYB,MT-ND1,MT-ND2,MT-ND3,TPM3
TLX1		transcription regulator	Inhibited	-2.449	bias	0.000355	CCNB1,CDC20,MYCBP,NMI,PCNA,RAD51
butyric acid		chemical - endogenous mammalian		-0.098		0.00036	CALM1 (includes others),CCNB1,CDC20,CDC25A,CDK1,DTYMK,E2F1,FOS,FXN,GATA6,GBP2,HLA-DRA,HLA-DRB1,IFI30,IFIT1,IL12A,MT-CO2,NDUFAF4,NME1,PCNA,POLR2L,POU2F2,PRDX1,RBBP4,RCN2,RNF141,SGK1,SKP2,TP53I3,TSLP,TYMS
NSUN6		enzyme	Inhibited	-2.646	bias	0.000366	CCN2,CDC20,MARCKS,SCHIP1,SGK1,STMN1,TK1
DDX5		enzyme	Inhibited	-2.646	bias	0.000375	ACTA2,ATP5MC1,FOS,MT-CO2,NDUFB1,NDUFB3,NDUFB6,NDUFS6,UQCR10
NTRK2		kinase	Inhibited	-2.779	bias	0.000387	BDNF,CCNE2,CDCA5,CDCA8,CDK1,CDKN2B,E2F1,EGR1,FOS,PCNA
sGC		complex				0.000407	BDNF,EGR1,FOS
BBC3		other				0.000407	H2AX,PRDX1,STMN1
CDC27		other				0.000407	CCNB1,SKP2,UBE2C
tributyrin		chemical drug	Inhibited	-2.954	bias	0.000422	CCN2,CXCL5,CXCL6,DUSP14,EDN1,GBP1,KRT17,MYL12A,TUFT1
F2RL1		G-protein coupled receptor	Inhibited	-2.764	bias	0.000422	ACTA2,BDNF,CCN2,CXCL1,DUSP6,FOS,GBP2,TSLP,VEGFC
ESR2		ligand-dependent nuclear receptor	Inhibited	-2.109	bias	0.000429	BANF1,BMP4,CCN2,CCN3,CDC25A,CNN1,COL13A1,DKK1,EDN1,EGR1,EXOSC4,FOS,FST,FZD2,GBP2,GCSH,H2AX,HSPA2,IFI35,IFIT2,KRT17,KRT19,LMNB1,LSM4,MAD2L1,MCM2,NIPSNAP1,PCNA,PKIB,PLK4,POP4,PRKCH,PSMA4,PTX3,SFRP4,SGK1,SKP2,SLC25A4,ST8SIA1,STMN1,TK1,TP53I3
UM101		chemical - kinase inhibitor	Activated	2.433	bias	0.000434	CD200,CXCL1,CXCL5,HAS3,PLA1A,TSLP
MAPT		other				0.000496	ACTB,ATP5F1B,BDNF,C1QBP,CCNB1,CFL1,CFL2,FKBP1A,FOS,GAP43,GBP2,GPX4,HLA-DRB5,HSPE1,IFIT1B,MT-CO2,MT-CO3,NDUFS6,NME1,OAS1,PENK,PPIA,PRNP,PTX3,QDPR,STMN1,TENT5C,TPM3,TUBA1A,TUBA1B,TUBA1C,TUBB3,TUBB4B,UCHL1,VSNL1
DACH1		transcription regulator		1.912	bias	0.000504	BMP4,CCNE2,CDC25A,EGR1,FOS,IER2,RAD51
CHEK1		kinase		0.277		0.000523	CDC25A,E2F1,H2AX,MAD2L1,PCNA
RARA		ligand-dependent nuclear receptor	Inhibited	-3.547		0.000564	ADH1C,CDK1,CDKN3,CENPU,CXCL5,E2F1,E2F8,EGR1,FOS,GAP43,HOXA10,IFIT1B,MAD2L1,MND1,NR2F1,OAS1,PBK,PENK,PIMREG,PITX2,PLK4,PTTG1,RTP4,TMSB15A,UBE2T,ZNF703
Rb		group	Activated	2.95	bias	0.000581	CCNB1,CCNE2,CDK1,E2F1,HERC5,MAD2L1,PCNA,PTTG1,RFC4,TYMS
FOXO3		transcription regulator		-1.885		0.000583	ACTA2,CARD16,CASP4,CAT,CCN2,CCNB1,CCNE2,CDC20,CDCA8,CDKN2B,CDKN3,DOK5,EGR1,FOS,GPX1,IL12A,MCM2,PBK,PCNA,PRNP,PTTG1,SGK1,SKP2,SLC40A1,UBE2C
EP400		other		-1.664	bias	0.000586	CDC20,CDC25A,E2F1,E2F8,PCNA,SKP2,UHRF1
POU2F2	-0.671	transcription regulator	Inhibited	-3.162	bias	0.000588	ASB13,FJX1,H2BC21,HLA-DRA,HMBS,IL12A,MMAB,MOCOS,POU2F2,SKP2,SSTR2
TRIM24		transcription regulator	Activated	3.293	bias	0.000615	CFHR1,CYP24A1,EIF5A,GBP2,IFI35,IFIT1B,IFIT2,NMI,OAS1,PCLAF,PSMB10,RTP4
prexasertib		chemical drug	Inhibited	-3	bias	0.00066	CDKN2B,EGR1,FOS,IFIT2,LY96,PLK2,SFRP4,SGK1,TNFRSF10D
Lh		complex	Inhibited	-2.425	bias	0.00066	ACTA2,ACTB,ACTG2,ARPC1A,BDNF,CASP4,DUSP14,EEF1E1,EGR1,FOS,FST,GBP1,HAS2,PLIN3,POP5,PTX3,RAB4A,RGS5,SFRP4,SGK1,TFPI2,TK1,TNFAIP6,TUBA1A,VEGFC
NFYC		transcription regulator				0.00068	CCNB1,CDCA8,HLA-DRA,PTTG1,RFC3,SGK1,TYMS
NR3C2		ligand-dependent nuclear receptor		-1.011	bias	0.00068	BMP4,CACNA2D3,CAT,CCN2,CNN3,CXCL6,EDN1,EGR1,FKBP1A,GPX1,PDHB,PTX3,SGK1,TUBB3
PML		transcription regulator		0.168		0.000724	CAT,CDKN2B,CFL1,CXCL1,DNAJC9,HLA-DRA,IFI35,IFIT1,LIPC,OAS1,PRDX1,PRKCH,RRAS2,SLC25A20,STMN1
LY294002		chemical - kinase inhibitor	Activated	5.173	bias	0.000761	ACTA2,ADH1C,BDNF,CASP4,CCN2,CCNB1,CDKN2B,CXCL1,CXCL5,CXCL6,DUSP6,EGR1,FGF7,FOS,GBP1,HAS2,HLA-DRB1,IER2,IL12A,LMO4,PCNA,PLK2,PRDX1,PTN,PTTG1,PTX3,RFC4,SGK1,SRF,ST8SIA1,TFPI2,TYMS,UBE2C,VEGFC
3,4,5,3',4'-pentachlorobiphenyl		chemical toxicant		-1.897	bias	0.000773	ACOT2,BDNF,BMP4,CAT,CTLA4,CYB5A,HSPA2,IDH1,NR2F1,TMSB10/TMSB4X
pembrolizumab		biologic drug		-0.378	bias	0.000784	CCNB1,CDK1,CTLA4,E2F1,IFIT1,OAS1,PSMB10
HAS1		enzyme				0.000793	CCNB1,CDK1,HAS2
BDKRB1		G-protein coupled receptor				0.000793	CCN2,CXCL6,EDN1
6-cyano-7-nitroquinoxaline-2,3-dione		chemical reagent				0.000793	BDNF,EGR1,FOS
quisqualic acid		chemical - endogenous non-mammalian				0.000793	BDNF,EGR1,FOS
NKX2-3		transcription regulator		-1.37		0.000833	ACTA2,BCYRN1,BMP4,CDKN3,CENPW,EDN1,FBXO6,GBP1,GBP2,NR2F1,PKIA,PLA1A,RTP4,SLC40A1,SNHG9,TFPI2,TMEM158,TNFRSF10D
DOT1L		phosphatase				0.000838	EDN1,HOXA10,LMO4,PPIA,TUBA1C
SPI1		transcription regulator		0.941	bias	0.000884	ACTA2,ACTB,CAT,CCNB1,CCNE2,CDC25A,CDK1,CSF2RB,DUSP6,E2F1,FOS,GPX1,HMBS,IFIT1,IFIT1B,IFIT2,IL12A,NIP7,PCNA,PSMB10,RAD51,TK1
GNA14		enzyme				0.000903	ANKRD1,BMP4,CNN1,FST,GBP2,HAS2,SELENBP1,SGK1,TNFAIP6
Vegf		group	Inhibited	-5.034	bias	0.000929	ACOT2,ACTA2,ARHGAP22,CALM1 (includes others),CCNE2,CDC20,CDC25A,CDK1,CDKN3,CNN1,CXCL1,DOK5,DTYMK,DUSP6,EDN1,EGR1,ESM1,FST,HPSE,KIF22,MAD2L1,MCM2,NPL,PLK4,PMCH,RAD51,SGK1,SH3TC2,SKP2,SSTR1,TMEM158,UBE2C,VEGFC
D-glucose		chemical - endogenous mammalian	Inhibited	-2.853	bias	0.000968	ACTA2,ACTB,ACTG2,BMP4,C1QBP,CAT,CBR3,CCN2,CCNB1,CDK1,CLGN,CNN1,CYP24A1,E2F1,EDN1,EGR1,EIF5A,FAIM,FOS,FST,GPX1,IDH1,IER2,KLRG1,LY96,MT-ND1,NDUFB3,NEXN,PBK,PCNA,PLIN3,SEPHS2,SGK1,SLC16A4,SLC25A10,SLC25A4,SRM,SSR3,TIMM17A,TK1,TUBB3,TUBB4A
PARP1		enzyme		-1.727	bias	0.000976	CASP4,CTLA4,CXCL1,DNAAF4,E2F1,FOS,GBP2,HAS2,NAT1,PRIM2,TMSB15A,VEGFC
Pkg		group		-1.172	bias	0.00104	BDNF,CAT,EDN1,EGR1,FOS
DYRK1A		kinase	Activated	2.219	bias	0.00104	CCNB1,CDK1,E2F1,E2F8,UBE2C
GPER1		G-protein coupled receptor		-1.893	bias	0.00113	ACTA2,ASAH1,CCN2,EDN1,EGR1,FOS,IER2,TUFT1
PTEN		phosphatase		1.681		0.00117	ATP5MC1,BEX1,CCNB1,CDC20,CDC25A,CDKN2B,CENPS/CENPS-CORT,CNN3,COQ10A,DRAP1,E2F1,EDN1,FGF7,FOS,GPR85,GSS,HDDC2,HLA-DMA,HOXA10,IFI30,IL12A,KRT19,MAD2L1,MT-ATP6,MT-CO2,MT-CYB,MT-ND1,NDUFB3,NME1,PDHB,PRXL2B,PTN,RAD51,RAD51C,RRM1,SEPHS2,SKP2,STEAP1,TAF13,TNFRSF10D,VEGFC
Rbx1		enzyme				0.00123	CCNB1,PTTG1
FBXO25		enzyme				0.00123	EGR1,FOS
MAPK8IP2		other				0.00123	BDNF,FOS
PNKP		kinase				0.00123	MT-CO2,MT-CO3
SNF8		enzyme				0.00123	VPS25,VPS36
GAB3		other				0.00123	IFIT1,OAS1
CYP24A1	-2.457	enzyme				0.00123	CCNB1,CDC20
des-Arg-9 bradykinin		chemical - endogenous mammalian				0.00123	CXCL5,CXCL6
CSF2		cytokine	Inhibited	-5.236	bias	0.00123	CARD16,CCNB1,CDC123,CDC20,CDCA5,CDCA8,CDK1,CDKN2B,CENPH,CHAF1B,CSF2RB,CTLA4,CXCL1,DSCC1,DUSP2,DUSP6,E2F8,EDN1,EGR1,ERCC6L,FOS,HAS2,ITGAE,LY96,PRNP,RAD51,RBBP4,SGK1,SNRPD1,STMN1,TNFRSF10D,UBE2C,UHRF1
INHA		growth factor		0.846		0.00124	ACTA2,ACTG2,CCN2,CNN1,E2F1,FST,HAS2,KRT19,PTX3,SFRP4,SGK1
PDGF-AA		complex	Inhibited	-2.172	bias	0.00128	ACTA2,CDK1,FGF7,FOS,PCNA
bisindolylmaleimide iv		chemical - kinase inhibitor	Activated	2.177	bias	0.00128	CCN2,EGR1,FOS,PRDX1,PRKCH
RASSF1		other		-0.711		0.00132	AMIGO2,CASP4,CAV2,COL13A1,DKK1,EGR1,FOS,HLA-DPA1,PLK2,TMEM158
aldesleukin		biologic drug	Inhibited	-2.646	bias	0.00133	EIF5A,GNGT1,HLA-DRA,HLA-DRB1,IFI30,IFI35,RFXAP
Y 27632		chemical drug		1.681	bias	0.00134	ACTA2,ACTB,BMP4,CCN2,CDKN2B,FOS,HAS2,SKP2,SRF
dopamine D1 receptor		group				0.00135	BDNF,FOS,GNAL
MRPL14		other				0.00135	MALSU1,MT-CO2,MT-ND1
APC (complex)		complex				0.00135	CCNB1,SKP2,UBE2C
PDE6B		enzyme				0.00135	CAT,FOS,GPX1
AP20187		chemical reagent				0.00135	BDNF,EGR1,FOS
BACH1		transcription regulator	Activated	2.828	bias	0.0014	ATP5F1B,ATP5MC1,CALM1 (includes others),COX18,NDUFA9,NDUFB6,SLC40A1,TIMM17A
CHUK		kinase	Inhibited	-3.526	bias	0.00143	CASP4,CCN3,CCNB1,CDC25A,CXCL6,DUSP6,E2F1,FOS,GBP2,IFI35,IFIT1B,IFIT2,PCNA,PTX3,SGK1,TK1,VEGFC
seocalcitol		chemical drug		-1.2	bias	0.00155	ACTR3,ANKRD1,BLOC1S1,CYP24A1,E2F1,PCNA,SGK1,SKP2
FGF1		growth factor		0.093		0.0016	CCN2,CXCL1,DUSP6,EDN1,EGR1,FOS,FZD2,GPX1,HAS2,PRICKLE1,SSTR2,VEGFC
thioacetamide		chemical toxicant	Inhibited	-2.236	bias	0.00166	ACOT2,ACTA2,CCN2,CD200,CHAF1B,DAB1,FOS,GNG11,HAT1,KLRG1,PLA1A,POLE2,PSMB10,RFC4,RRM1,TAGLN3,TMSB10/TMSB4X,UBLCP1,VSNL1
MAX		transcription regulator				0.00169	CCNB1,CDC25A,CDKN2B,DLEU1,DUSP2,E2F1,EDN1,MYCT1,RBBP4,UBE2C
CDK4		kinase				0.00181	CDCA7,CDCA8,CENPH,CENPK,FGF7,H2BC21,LINC00467,PCLAF,SCG5,TM7SF2,TMEM17,TMSB15A,TOR3A
NLRP3		other	Activated	2.236		0.00183	ACTA2,CDCA8,H2AX,PRIM1,PRIM2,PTTG1,RAD51,RFC3,RFC4,TYMS
RAF1		kinase	Inhibited	-3.497	bias	0.00193	ACAT2,ANKRD1,CDC25A,CDKN2B,DUSP2,DUSP6,E2F1,EGR1,FOS,HPCAL1,IER2,IL12A,RAN,SELENBP1,SMAGP,SNRPD1,TFPI2
TGFB1		growth factor	Inhibited	-3.957	bias	0.00194	ACTA2,ACTG2,ADI1,ANKRD1,AOPEP,AQP11,ARHGAP22,BDNF,BMP4,CALM1 (includes others),CASP4,CAT,CAV2,CBR3,CCDC85B,CCN2,CCN3,CCNB1,CCNE2,CCT5,CDC20,CDC25A,CDK1,CDKN2B,CDKN3,CFL1,CNN1,CNN3,CTLA4,CXCL1,DOK1,E2F1,EDN1,EGR1,ESM1,FAM3C,FGF7,FOS,FZD2,GBP1,GBP2,GPR85,HAS2,HAS3,HAT1,HLA-DMA,HLA-DRB5,HNMT,HSD17B10,IER2,IFI30,IL12A,ITGAE,KRT17,KRT19,LSM6,MCM2,MYL12A,NME1,P2RX6,PCNA,PDGFC,PDHB,PLA1A,PLK2,POLE2,PRIM1,PTX3,RAD51,RAD51AP1,RAD51C,RFC4,SCG5,SELENBP1,SGK1,SHMT1,SLC25A4,SRF,SRM,SSTR2,ST3GAL5,TMEM17,TNFAIP6,TPM3,TUBA1A,TUBB3,TUBB4B,TYMS,VEGFC
IL1B		cytokine	Inhibited	-2.994	bias	0.00194	ABCD3,ACTA2,BCYRN1,BMP4,CASP4,CAT,CAV2,CCN2,CDK1,CLEC14A,CSF2RB,CXCL1,CXCL5,CXCL6,CYP24A1,E2F1,EDN1,EGR1,FGF7,FOS,FST,GBP1,GBP2,HAS2,HERC5,HLA-DRA,IDH1,IER2,IFIT1,IFIT1B,IL12A,KRT19,KRT34,LY96,MT-CO2,NFYB,NMI,PCNA,PDGFC,PENK,PSMB10,PTX3,RAC2,RAN,RFC3,RRS1,SLC25A4,SRGN,SSTR2,TFPI2,TK1,TNFAIP6,TSLP,VEGFC,VSNL1
NTF4		growth factor		-1.964	bias	0.00195	FOS,GAP43,PENK,TUBA1A
saikosaponin A		chemical reagent				0.00211	BMP4,CDKN2B,FOS
MRPL12		other				0.00211	MT-CO2,MT-ND1,MT-ND2
miR-2392 (miRNAs w/seed AGGAUGG)		mature microRNA				0.00211	MT-CO2,MT-CYB,MT-ND2
mir-2392		microRNA				0.00211	MT-CO2,MT-CYB,MT-ND2
2,3,4,7,8-pentachlorodibenzofuran		chemical toxicant		-1.134		0.00215	ACOT2,CAT,CYB5A,HSPA2,IDH1,NR2F1,TMSB10/TMSB4X
MEOX2		transcription regulator	Activated	2.449	bias	0.00221	CXCL1,CXCL6,EDN1,PCNA,PTX3,VEGFC
metribolone		chemical reagent	Inhibited	-4.033	bias	0.00222	ADH1C,ALDH1B1,ALG1,ATP5F1B,ATP5MC1,B3GALT6,BCAP29,CAV2,CDKN2B,ECH1,EGR1,FHL2,FOS,HIBCH,HSD17B10,JPT1,MRPL15,NDUFA9,NDUFB1,NDUFB3,NDUFC2,PDHB,POLR3K,PPIA,RAB4A,SLC25A10,TOMM22,UQCR10
cisplatin		chemical drug	Inhibited	-2.545	bias	0.00226	ACTA2,ACTB,ANKRD1,BMP4,CAT,CCN2,CCNB1,CDC25A,CDK1,CDKN2B,CENPS/CENPS-CORT,CMBL,CXCL5,DKK1,DUSP6,E2F1,EDN1,EGR1,FOS,FXN,GAP43,H2AX,IER5,KRT19,LIPC,LMO4,MARCKS,NMI,OMA1,PLA1A,PLK2,PPIA,PSMB10,RAD51,RPS27L,SLC25A4,STMN1,TIGAR,TM7SF2,TMSB10/TMSB4X,TP53I3,TRIAP1,TYMS,UHRF1
etoposide		chemical drug		-0.788	bias	0.00244	BDNF,CCNB1,CDC25A,CDK1,E2F1,H2AX,IFIT2,MCM2,MT-CO2,PCNA,RAN,SGK1,TK1,TNFRSF10D,TP53I3,UHRF1
FANCD2		other		-0.762	bias	0.00248	CAT,DKK1,GPX1,GPX4
WNT1		cytokine		-1.723	bias	0.00253	ACTA2,BMP4,CCNB1,DKK1,EDN1,EGR1,EIF5A,FOS,FZD2,KRT19,PITX2,VEGFC
PD98059		chemical - kinase inhibitor	Activated	4.51	bias	0.00257	ACAT2,ACTA2,ACTR3,ANKRD1,BDNF,CCN2,CCNB1,CCNE2,CDC25A,CDKN2B,CXCL1,CXCL5,CYP24A1,DUSP6,E2F1,EDN1,EGR1,FOS,GAP43,HAS2,HPCAL1,IL12A,KIF22,KRT19,NFYB,PCNA,PLA1A,PRNP,PTTG1,RAN,SELENBP1,SMAGP,SNRPD1,VEGFC
tetradecanoylphorbol acetate		chemical drug	Inhibited	-4.369	bias	0.00259	ACTB,AMIGO2,APOBEC3A,BDNF,BMP4,CAT,CAV2,CCN2,CDK1,CDKN2B,CTLA4,CXCL6,CYP24A1,DERA,DUSP2,DUSP6,E2F1,EGR1,EIF5A,ERCC6L,FGF7,FOS,FST,GAP43,HAS2,HLA-DRA,HMBS,HOXA7,HPSE,HSPA2,IFI35,IL12A,KRT34,KRTAP1-3,KRTAP2-3/KRTAP2-4,LIPC,LYRM2,MARS2,OAS1,PABPC4L,PCNA,PLIN3,PMCH,POLA2,POU2F2,PRDX1,PRKCH,PRNP,RBBP4,RRP15,SGK1,SRGN,SSTR2,TFPI2,TK1,TNFAIP6,TPBG,TPM3,TSLP,TYMS,VEGFC
cephaloridine		chemical drug		-1.929	bias	0.00268	CCN2,CCNB1,CCNE2,CHAF1B,DSCC1,E2F1,E2F8,PCLAF,PIR,POLA2
Raf		group				0.00279	DUSP6,E2F1,EDN1,EGR1,FOS,HAS2,IER2,ST8SIA1
FANCC		other		1	bias	0.00279	CDK1,DKK1,FHL2,FZD2,GSAP,OAS1,PTX3,SCHIP1
caffeine		chemical drug		-1.693		0.00279	BDNF,CAT,CCN2,CDC25A,CDK1,EGR1,FOS,LMNB1
RNASEH2A	-0.682	enzyme				0.00288	GBP2,IFI35,IFIT1B,IFIT2,NMI,OAS1
HEY2		transcription regulator		1.529	bias	0.00288	ACTA2,ANKRD1,CNN1,GATA6,IL12A,KCNJ2
plerixafor		chemical drug		1.484	bias	0.00288	ACTA2,CCN2,CXCL6,DCK,EDN1,GPX1
NFkB (complex)		complex	Inhibited	-5.26	bias	0.00294	ABCD3,ALDH1B1,ANKRD1,BDNF,BEX1,BEX2,CASP4,CBR3,CCN2,CCNB1,CXCL1,CXCL5,CXCL6,DOK5,DUSP2,EDN1,EGR1,FOS,FST,GAP43,GBP2,HAS2,HERC5,IL12A,KRT17,KRT19,MT-CO2,PLK2,POU2F2,PTX3,RRAS2,SH2D5,TFPI2,TNFAIP6,TSLP,VEGFC,VSNL1
colchicine		chemical drug	Inhibited	-2.399	bias	0.00298	ACTA2,BDNF,CCN2,FOS,GAP43,SRF,TUBA1B
IRF7		transcription regulator	Inhibited	-3.52	bias	0.00304	CARD16,CASP4,CTLA4,GBP1,HERC5,IFI35,IFIT1,IFIT1B,IFIT2,IL12A,NMI,OAS1,PSMB10,RTP4
WBP2		transcription regulator		0		0.00305	BMP4,CTF1,CXCL1,CYP24A1,EGR1,FARSB,HAS2,HNMT,HSD17B10,KRTAP2-3/KRTAP2-4,PIMREG,TK1
NEK7		kinase				0.00308	EDN1,IL12A,LMO4
trans-cinnamaldehyde		chemical drug		0.447	bias	0.00309	CCNB1,CDC20,CDK1,EGR1,MAD2L1
S100A6		transporter	Inhibited	-2.236		0.00309	CDK1,CDKN3,PBK,PRNP,TYMS
RBL2		other	Activated	2.391	bias	0.0031	CASP4,CCNB1,CDC25A,CDK1,E2F1,PCNA,PCSK7,PRIM2,STMN1,TYMS
KLK4		peptidase				0.0031	CCNB1,CDKN2B,CDKN3,PCNA
hydrogen peroxide		chemical - endogenous mammalian	Inhibited	-3.33	bias	0.00339	ACAT2,ACTA2,ANKRD1,CAT,CCN2,CCNB1,CDK1,CXCL6,DKK1,DUSP2,EDN1,EGR1,EID1,FOS,FZD2,GPX1,H2AX,HLA-DRA,IER5,IFIT2,MCM2,MT-CO2,PKIA,PRDX1,PTN,PTX3,RAN,SGK1,SRGN,STMN1,UHRF1
TCF3		transcription regulator		-0.266	bias	0.00342	CCNB1,CCNE2,CDC20,CDK1,CDKN2B,CDKN3,DCK,E2F8,ESCO2,FAM86C1P,H2AX,LMO4,MAD2L1,NDN,NUF2,PLK4,POLE4,PPIA,SEC11C,SLC66A3,SMAGP,ST8SIA1,SUB1,TENT5C,TUBB3,TYMS
NRG1		growth factor	Inhibited	-2.95	bias	0.00356	ANKRD1,BDH2,CCN2,CDC20,CXCL6,DUSP6,E2F1,EDN1,EGR1,FOS,GPS2,IER2,LMO4,MARCKS,SCHIP1,SGK1,STMN1,TK1,VEGFC
ESR1		ligand-dependent nuclear receptor	Inhibited	-3.789		0.00359	ACTA2,ADH1C,ATP6V1H,BDNF,BMP4,CAV2,CCDC85B,CCN3,CCNB1,CDCA8,CDK1,CDKN2B,CDKN3,CENPK,CENPU,CFL2,CNN1,COG2,COL13A1,CXCL1,E2F1,EDN1,EGR1,EIF5A,FOS,FST,FZD2,GCSH,HACD1,HSPA2,IL12A,KHDRBS1,KRT19,LIPC,MAD2L1,MARCKS,MICOS10,MND1,NFYB,NIPSNAP1,NME1,NUP35,PBK,PCNA,PIMREG,PITX2,PKIB,PLK4,PRKCH,PTTG1,PTX3,RBBP4,RCN2,RTP4,SGK1,SKP2,SLC25A4,SPDL1,SRM,SSR3,SSR4P1,STEAP1,TMSB15A,TNFAIP6,TP53I3,UBE2T,UQCR10,VEGFC,ZNF703
AMOT		other				0.0036	ANKRD1,CCN2
AMOTL1		other				0.0036	ANKRD1,CCN2
Trk Receptor		group				0.0036	DUSP6,EDN1
GSTA4		enzyme				0.0036	CCNB1,CDK1
MYH11		other				0.0036	ACTA2,CNN1
SLC3A2		transporter				0.0036	ANKRD1,CCN2
CDK5R2		other				0.0036	BDNF,FOS
ELAVL3		other				0.0036	GAP43,TUBB3
BUB1B		kinase				0.0036	CDC20,PTTG1
MK-8776		chemical drug				0.0036	CDC25A,MCM2
IRX1		transcription regulator				0.0036	FGF7,H2BC21
proTAME		chemical reagent				0.0036	CCNB1,PTTG1
mecamylamine		chemical drug				0.0036	BDNF,FOS
cycloserine		chemical drug				0.0036	BDNF,FOS
LMK-235		chemical reagent				0.0036	IFIT1,OAS1
modafinil		chemical drug				0.0036	BDNF,FOS
2-amino-3-phosphonopropionic acid		chemical - endogenous mammalian				0.0036	EGR1,FOS
RC3H1		enzyme	Activated	2.449	bias	0.00365	ACTB,CXCL6,EDN1,IFI30,IFIT1,IFIT2,ITGAE,OAS1
PSEN1		peptidase		0.557		0.00368	ABCC6,ACTB,ATP5F1B,BDNF,C1QBP,CFL1,CFL2,EGR1,FKBP1A,FOS,HSPE1,KCNE1B,NDUFS6,NME1,PPIA,QDPR,STMN1,TPM3,TUBA1A,TUBA1B,TUBA1C,TUBB3,TUBB4B,UCHL1,VSNL1
SNAI1		transcription regulator		-0.956		0.00384	ACTR3,ANKRD1,BMP4,CCN2,CFL1,CFL2,DKK1,FOS,FST,KRT17,PARVB,PTX3,TPM3
IFN Beta		group	Inhibited	-2.915	bias	0.00393	CASP4,CXCL1,HERC5,IFI35,IFIT1,IFIT1B,IFIT2,IL12A,KRT34,MARCHF2,MT-CO2,MT-ND2,OAS1,TSLP
eflornithine		chemical drug		1.673		0.00413	CCNE2,CDK1,CDKN2B,MAD2L1,PCNA,TYMS
TEAD		group				0.00428	CAV2,CCN2,RAD51
NEIL2		enzyme				0.00428	ACTB,MT-CO2,MT-CO3
DPY30		other				0.00428	CCNE2,CDKN2B,E2F1
HCRT		other				0.00428	BDNF,EGR1,FOS
ACTG1		other				0.00428	ACTA2,ACTB,CNN1
S100P		other				0.00428	ACTB,CFL1,KRT19
trifluoperazine		chemical drug				0.00428	CCNE2,EGR1,PCNA
ADRB		group		-0.653	bias	0.00433	ACAT2,ANKRD1,BDNF,CASP4,E2F1,FOS,IDH1,PCNA,RAD51,RAN,SLC40A1,SRM
lactacystin		chemical - protease inhibitor		-0.535	bias	0.00454	ACTB,BEX1,CFL1,CYB5A,CYP24A1,E2F1,EBNA1BP2,EIF5A,IL12A,PPIA,RAD51,STMN1,SUB1,TMSB4Y,TUBB4A
miR-483-3p (miRNAs w/seed CACUCCU)		mature microRNA	Activated	2.449	bias	0.00463	ANAPC15,IER5,MGME1,PUDP,RAN,TMEM106C
HNRNPH1		other				0.00463	CAT,H3-3A/H3-3B,LYSMD2,NDUFAF6,NDUFB3,SLC25A20
uric acid		chemical - endogenous mammalian	Activated	3		0.00467	CDCA8,H2AX,IFIT2,PRIM1,PRIM2,PTTG1,RAD51,RFC3,RFC4,TYMS
glutamine		chemical - endogenous mammalian		-0.87	bias	0.00467	ABCB5,ACTA2,ACTB,CXCL1,FOS,GPX4,IDH1,PCNA,TIMM17A,TUBB4A
RNASEL		enzyme				0.0048	CYB5A,IFIT1B,IFIT2,MT-ATP6,MT-CO2
KMT2D		transcription regulator	Inhibited	-2.212	bias	0.00498	CDCA7,DKK1,DUSP2,E2F1,FOLR3,HDDC2,KRT17,NIPSNAP3A,POLE4,PPIC,PRR15,PTTG1,SFXN4,TRPV2,TUSC1
TERT		enzyme				0.00511	CCN2,DUSP6,GATA6,IFIT1,IFIT2,KHDRBS1,KRT19,MGME1,PDGFC,RBBP4,SSR3,TK1
CDK2		kinase		-0.314	bias	0.00517	CDC25A,E2F1,FOS,H2AX,PCNA,PTTG1
4-hydroxytamoxifen		chemical drug		-1.413	bias	0.00527	CCN2,CCN3,CDCA7,EDN1,EGR1,EIF5A,FOS,IER2,KRT19,PRKCH,PTTG1,SGK1,SLC25A4,TUFT1
PGR		ligand-dependent nuclear receptor		1.407	bias	0.00532	CCNB1,CDC20,CDK1,EDN1,FOS,GBP1,HPCAL1,HSPA2,IFI35,IFIT1,IFIT2,MAD2L1,OAS1,PCNA,PLK2,PRKCH,PSG9,SGK1,STEAP1,TK1
BMS-690514		chemical drug	Activated	2.236	bias	0.0055	CCNB1,CDK1,DNAJC9,HSPE1,PCNA
SSRP1		transcription regulator				0.0055	EGR1,LYPLA1,MT-TY,SRF,TP53I3
INSR		kinase	Inhibited	-3.704	bias	0.00561	ACOT2,ANKRD1,ATP5F1B,ATP5MC1,CCN2,CDK1,CFL1,EDN1,EGR1,FOS,GATA6,HSD17B10,IDH1,IER2,KLRG1,MCM2,MT-CO2,NDN,NDUFA9,PDHB,PRIM1,RAD51,RAD51AP1,RRM1,SLC25A20,SLC25A3,SLC25A4,UHRF1
SMAD3		transcription regulator	Inhibited	-2.944	bias	0.00564	ACTA2,ANKRD1,ARHGAP22,CCN2,CDKN2B,EDN1,EGR1,ESM1,FOS,FST,HAS2,LUM,PCNA,POLE4,PTX3,SLC25A4,SSTR2,TPM3,VEGFC
RARG		ligand-dependent nuclear receptor		-1.914		0.00572	CCN2,EGR1,FOS,GAP43,HAS2,HOXA10,NR2F1,PITX2,ZNF703
YOD1		enzyme				0.00574	ANKRD1,CCN2,IFIT1
CHRM3		G-protein coupled receptor				0.00574	EGR1,FOS,PMCH
ISG15		other				0.00574	HERC5,IFIT1,OAS1
TBX1		transcription regulator				0.00574	BMP4,PITX2,SRF
AIFM1		enzyme				0.00574	MT-CO2,NDUFA9,NDUFB6
ELK3		transcription regulator				0.00574	EGR1,FOS,SRF
rosmarinic acid		chemical - endogenous non-mammalian				0.00574	ACTA2,BDNF,CCN2
MRTFA		transcription regulator	Inhibited	-2.242		0.00579	ACTA2,ACTB,ANKRD1,ARPC1B,CCN2,CD177,CNN1,CXCL6,EDN1,EGR1,FOS,SGK1,SRF,TST
DDX58		enzyme	Inhibited	-2.154	bias	0.00595	CASP4,HERC5,IFI35,IFIT1,IFIT1B,IFIT2,NMI,OAS1
VDR		transcription regulator	Inhibited	-3.34		0.00602	ACTA2,CCNB1,CDC20,CENPH,CENPS/CENPS-CORT,CHAF1B,CYP24A1,DCTPP1,DOK1,EDN1,EGR1,GATA6,KIF22,MAD2L1,RAD51AP1,TK1,TSLP
IL6		cytokine	Inhibited	-3.9	bias	0.00604	ACTA2,ACVR2A,BDNF,CASP4,CCN2,CCNB1,CDC20,CDK1,CDKN2B,CDKN3,CSF2RB,CXCL1,CXCL5,CXCL6,DUSP6,E2F1,EGR1,FOS,GAP43,GBP2,GINS1,HLA-DMA,HLA-DRB5,IFIT1,IFIT1B,IFIT2,IL12A,KIF22,LY96,MAD2L1,PCLAF,PCNA,PENK,PLK2,PLK4,PRNP,PSMB10,PTTG1,SGK1,SLC40A1,TK1,UBE2C
methamphetamine		chemical drug		0.157		0.00613	BDNF,CAT,EGR1,FOS,GPX4,H3-3A/H3-3B,LYSMD2,NDUFB3,SLC25A20
Interferon alpha		group		-1.503	bias	0.00627	APOBEC3A,BMP4,CDC25A,CSF2RB,CXCL1,CXCL5,DRAP1,DUSP6,E2F1,FBXO6,FOS,GBP1,GBP2,HERC5,IFI35,IFIT1,IFIT1B,IFIT2,KLRG1,MARCHF2,MT-CYB,NMI,OAS1,RBX1,RTP4,TMEM140,TYMS
NRIP1		transcription regulator	Activated	2	bias	0.00639	CDK1,HAS2,PTX3,SLC25A20,SUOX,TK1,TNFAIP6
EGFR		kinase	Inhibited	-2.939	bias	0.0064	ACTA2,ACTB,ACY1,CASP4,CCN2,CCT5,CDK1,CXCL5,E2F1,EGR1,EIF5A,FGF7,FOS,GBP1,HAS2,HOXA7,HSPE1,IER2,KRT17,MARCKS,MT-CO2,PCNA,PPIA,PPP1R1C,SKP2,TNFAIP6,TUBB4A,TUBB4B,UBE2S
MAP2K1/2		group		-1.853	bias	0.00642	BDNF,CCN2,CDK1,EGR1,FOS,H2AX,PCNA,RRM1
aphidicolin		chemical toxicant		-1.982	bias	0.00663	CCNB1,IFIT1,OAS1,TK1
MRTFB		transcription regulator	Inhibited	-2.442	bias	0.00672	ACTA2,ACTB,ANKRD1,CCN2,CD177,CNN1,CXCL6,EDN1,EGR1,FJX1,SGK1,SRF,TST
TCF4		transcription regulator		-1.508	bias	0.00696	CASP4,CDC20,CDK1,CDKN2B,CDKN3,DCK,DIMT1,E2F8,ESCO2,FARSB,GEMIN6,IL12A,MAD2L1,NUF2,PLK2,RRS1,SEC11C,SLC66A3,SMAGP,SUB1,TENT5C,TMEM140
Irgm1		other	Activated	2.969	bias	0.00701	CCNB1,GBP2,GINS1,IFI35,IFIT1B,IFIT2,OAS1,TK1,UBE2C
AMOTL2		other				0.00703	ANKRD1,CCN2
TEX11		other				0.00703	CCNB1,FOS
MAF1		other				0.00703	ACTB,MT-TY
AZD7762		chemical drug				0.00703	CCNB1,RAD51
KCNJ2	-3.764	ion channel				0.00703	FOS,KCNJ2
GALNS		enzyme				0.00703	BDNF,GAP43
Bc1		translation regulator				0.00703	ACTA2,CNN1
ARSA		enzyme				0.00703	CCNB1,E2F1
CDC20	-0.569	other				0.00703	CCNB1,UBE2C
CKS2		kinase				0.00703	CCNB1,CDK1
SYK023		chemical reagent				0.00703	CDC25A,CDKN2B
BO-653		chemical drug				0.00703	PSMA3,PSMA4
atipamezole		chemical drug				0.00703	EGR1,FOS
ibotenic acid		chemical toxicant				0.00703	BDNF,FOS
tramadol		chemical drug				0.00703	BDNF,FOS
yohimbine		chemical drug				0.00703	EGR1,FOS
karenitecin		chemical drug				0.00703	CCNB1,CDK1
AR		ligand-dependent nuclear receptor		-1.962	bias	0.00708	ACTR3,ALG14,ANKRD1,BEX1,BMP4,CAV2,CCDC85B,CDCA5,CDKN2B,CLGN,CNN3,DCTPP1,EDN1,EGR1,FGF7,FZD2,KCNJ2,KIF22,LINC01503,MAD2L1,MCM2,MRPL33,MRPS33,MT-CO2,MT-ND3,MT-TY,PBK,PENK,RAB4A,RASSF3,SGK1,SKP2,TMEM158,TUBB3,UBE2C,VSNL1,ZCCHC18
NGLY1		enzyme		1.191		0.0071	FUNDC1,IFIT1,IFIT1B,IFIT2,OAS1
CREB1		transcription regulator		-1.693	bias	0.00718	ACVR2A,AQP11,BCAP29,BDNF,CCDC85A,CCNB1,CDCA8,CNN1,DUSP14,EDN1,EGR1,EXOSC6,FOS,GAP43,GNAL,HAS2,HLA-DRA,HPCAL1,IER2,JPT1,LAPTM4B,NKX6-2,PCNA,PENK,POLE4,RRAS2,RUNX1T1,SFRP4,SGK1,SSTR1,STMN1,TAF13
atorvastatin		chemical drug		-0.627		0.00739	BDNF,CAT,CCN2,CCNE2,CDKN2AIPNL,DKK1,EDN1,EGR1,FMC1,FOS,PMVK,PRNP,TM7SF2,TMEM17,TMEM267
DRD1		G-protein coupled receptor				0.00745	BDNF,EGR1,FOS
RETNLB		other	Inhibited	-2.813	bias	0.00745	ACTA2,CCN2,LMNB1,MYCT1,NDN,PLA1A,UBE2C,UBE2T
CCK		other		0.621		0.0078	EGR1,FOS,PENK,PMCH
TREX1		enzyme		1.98	bias	0.0078	IFIT1,IFIT1B,IFIT2,OAS1
TWNK		enzyme	Inhibited	-2	bias	0.0078	MT-CYB,MT-ND1,MT-ND2,MT-ND3
CX-5461		chemical drug	Inhibited	-2	bias	0.0078	PLK2,RPS27L,TIGAR,TNFRSF10D
methylselenic acid		chemical reagent				0.0079	BMP4,CCNB1,CDC20,CDC25A,CDK1,DTYMK,E2F1,MCM2,NMI,PCNA,POLE2,PRIM2,RRM1,SGK1,TUBB4B,TYMS,VEGFC
lysophosphatidic acid		chemical - other	Inhibited	-2.927	bias	0.00799	ACTA2,ANKRD1,CCN2,CXCL1,EDN1,EGR1,FOS,SRF,VEGFC
TEAD4		transcription regulator		-1.342	bias	0.00799	ACTA2,BMP4,CAV2,CCN2,CCNE2,EDN1,FJX1,PLK2,RAD51
EIF2AK2		kinase	Inhibited	-2.582	bias	0.00799	BDNF,EGR1,FOS,IFI35,IFIT1,NMI,OAS1,PSMB10,TUBA1A
PML-RARA		fusion gene/product				0.00801	EGR1,FOS,H2AX,PSMB10,RAD51
TGFB2		growth factor		-1.543	bias	0.00814	ACTA2,BMP4,CCN2,CNN1,CYP24A1,EDN1,EGR1,FOS,HAS2,RUNX1T1
IRGM		enzyme	Activated	2.449	bias	0.00858	GBP1,HERC5,IFI35,IFIT1,IFIT2,OAS1
EFNA5		kinase		1.342		0.00858	BDNF,CCN2,DUSP6,LPXN,TNFAIP6,UBE2C
TEAD2		transcription regulator				0.00858	CCN2,CDK1,EDN1,FJX1,RAD51,UHRF1
2-aminopurine		chemical reagent		1.989	bias	0.00911	CXCL1,IFIT1,IFIT2,OAS1
IPMK		kinase		-1.964	bias	0.00911	ACTA2,ACTB,FOS,RAD51
NTRK1		kinase				0.00911	BDNF,EGR1,FOS,H2AX
PTP4A1		phosphatase		1.234		0.00913	ACTR3,FKBP1A,NME1,PCNA,PRDX1,RAN,RCN2,STMN1,TMEM267,TUBA1C
RELA		transcription regulator	Inhibited	-2.522	bias	0.00941	ACTA2,ANKRD1,BEX1,BEX2,CCN2,CXCL1,CXCL5,CXCL6,E2F1,EDN1,EGR1,FOS,GBP1,HAS2,IER2,IFIT1B,IL12A,LUM,MT-CYB,NMI,PSMB10,PTX3,SRF,TFPI2,TMSB10/TMSB4X,TSLP,TUBB3
harmine		chemical - endogenous non-mammalian				0.00944	BDNF,FOS,PCNA
TRRAP		transcription regulator				0.00944	MAD2L1,MT-TY,PCNA
FZR1		kinase				0.00944	CCNB1,SKP2,TK1
ATXN3		peptidase				0.00944	IFIT1,IFIT1B,IFIT2
aristolochic acid I		chemical toxicant				0.00944	FOS,MT-CO3,MT-CYB
hormone		chemical drug				0.00944	BDNF,MAD2L1,PTTG1
KMT2A-AFF1		fusion gene/product				0.00944	HOXA10,HOXA7,ITGAE
camptothecin		chemical drug	Inhibited	-3.186	bias	0.00955	ACTA2,CASP4,CCNB1,CD200,CDC25A,CDK1,CXCL1,CXCL6,DKK1,DUSP6,E2F1,EDN1,FKBP3,FOS,FXN,GBP2,H2AX,H3-3A/H3-3B,IER5,IL12A,MCM2,PCNA,PLCL2,PPIA,PTX3,RRM1,THAP10,TMEM158,TNFAIP6,TNFRSF10D,TP53I3,TPBG,UTP3
bleomycin		biologic drug	Inhibited	-2.47	bias	0.00986	ACTA2,BMP4,CCN2,CXCL1,H2AX,LMNB1,MYCT1,NDN,PCNA,PLA1A,PTTG1,UBE2C,UBE2T,UHRF1
GDF9		growth factor		-1.588	bias	0.0101	CCN2,HAS2,PCNA,PTX3,TNFAIP6
CSF3		cytokine		-1.614	bias	0.0102	CD177,CTLA4,CXCL5,DUSP6,EDN1,EGR1,FOS,HLA-DPA1,HLA-DRA,HLA-DRB1,HOXA7,IL12A,LY96
LIF		cytokine	Inhibited	-2.534	bias	0.0102	ACTA2,E2F1,EGR1,FOS,GATA6,HPSE,MT-ATP6,MT-CO2,MT-CO3,MT-CYB,MT-ND1,MT-ND2,MT-ND3,NMI,SFRP4
JUN		transcription regulator		-1.788	bias	0.0103	ACAT2,ACTA2,ANKRD1,BDNF,BEX2,CALM1 (includes others),CASP4,CCN2,CCN3,CDC20,CDK1,CXCL1,CXCL5,DKK1,DUSP6,EDN1,FOS,GAP43,PENK,PKIB,PRDX1,PTX3,SGK1,SH2D5,SRP19,STMN1,TK1,VEGFC
chromium		chemical drug	Activated	2.449	bias	0.0103	AJUBA,C14orf119,CYB5A,DOK5,METTL21A,SELENBP1
PDGFB		growth factor		-0.883	bias	0.0104	ACTA2,CCN3,CNN1,EGR1,FGF7,FOS,RGS5
GHRH		other		-1.949	bias	0.0106	FOS,PCNA,SSTR1,SSTR2
IFNL1		cytokine	Inhibited	-2.772	bias	0.0106	GBP1,HERC5,IFI35,IFIT1,IFIT2,OAS1,RTP4,TMEM140
TREM1		transmembrane receptor		0	bias	0.0107	CASP5,CDK1,CDKN2B,CENPU,CXCL1,CXCL5,DUSP14,EDN1,EGR1,IFIT2,KCNJ2,SCG5,TFPI2,TMEM158
BRCA1		transcription regulator		-1.226	bias	0.0111	ACTB,CCNB1,EGR1,FHL2,H2AX,H3-3A/H3-3B,IFIT1,IFIT2,KRT17,MAD2L1,PCNA,RAD51,TP53I3
EGF		growth factor	Inhibited	-3.637	bias	0.0111	ACOT2,BRIX1,CCN2,CCNB1,CDK1,CIBAR1,CXCL1,CXCL5,CXCL6,DUSP6,E2F1,EDN1,EGR1,FOS,FST,GATA6,GPS2,HAS2,HAS3,IDH1,IER2,KRT19,MAD2L1,MT-CO2,NEXN,PBK,PCNA,PRKCH,PTTG1,RRM1,SCHIP1,TFPI2,TUBB3,VEGFC
NFYA		transcription regulator				0.0113	CAT,CCNB1,CDCA8,CDK1,E2F1,EGR1,HLA-DRA,PTTG1
ADRA1		group				0.0114	EGR1,FOS
SNHG3	-0.723	other				0.0114	CCNB1,E2F1
HYAL1		enzyme				0.0114	CCNB1,CDK1
LRP8		transmembrane receptor				0.0114	DAB1,GPX4
FOXK1		transcription regulator				0.0114	MCM2,POLR2K
mir-455		microRNA				0.0114	NDN,RUNX1T1
PENK	-0.286	other				0.0114	FOS,PENK
NRP2		kinase				0.0114	H2AX,RAD51
KIDINS220		transcription regulator				0.0114	EGR1,FOS
DCX		other				0.0114	ACTR3,TUBB3
URI1		transcription regulator				0.0114	CCNB1,CDK1
SQ 29548		chemical reagent				0.0114	CCNB1,CDK1
MIR143-145a		group				0.0114	ACTA2,CNN1
mini-GAGR		chemical reagent				0.0114	CAT,GPX4
floxuridine		chemical drug				0.0114	CCNB1,TYMS
Ginkgo biloba		chemical drug				0.0117	BDNF,MT-CO3,PCNA
NDUFA13		enzyme				0.0117	CCNB1,CDK1,TK1
AIF1		other				0.0117	ACTA2,CCNB1,PCNA
HOXA4		transcription regulator				0.0117	ACTA2,ANKRD1,CCN2
cetrorelix		biologic drug				0.0117	MGARP,PCNA,VEGFC
ethanol		chemical - endogenous mammalian		-0.442	bias	0.0118	ACTA2,ADH1C,BDNF,BMP4,CAT,CCN2,DKK1,DUSP6,E2F1,EDN1,EGR1,FAM72A,FOS,GPX4,HSD17B10,IFIT2,NMI,NR2F1,PCNA,PMCH,SGK1,SLC40A1,TFPI2,TNFAIP6,TUBA1A
ST1926		chemical drug	Activated	3.45	bias	0.0119	ACTB,ATP5F1B,CFL1,EIF5A,LSM3,NME1,PCLAF,PSMA4,RBX1,SKP1,SLC25A3,TMSB10/TMSB4X
SRF	-0.888	transcription regulator	Inhibited	-2.108	bias	0.0119	ACTA2,ACTB,ACTG2,ANAPC15,ANKRD1,CCN2,CD177,CDKN2B,CNN1,EGR1,FHL2,FOS,FST,GTF2H5,IER2,PPIA,RFC4,SERPIND1,SRF,TST,TUBB4B
interferon beta-1a		biologic drug				0.012	FKBP1A,HLA-DRB5,IFI35,IFIT1,MRPL20,NMI,PPIA,RAN,TNFAIP6,TTC1
VEGFA		growth factor	Inhibited	-3.365	bias	0.012	ACTA2,BMP4,CCN2,CTLA4,CXCL6,CYB5B,E2F1,EDN1,EGR1,ESM1,FOS,GBP1,KLRG1,NME1,PCNA,RGS5,TFPI2,TMSB10/TMSB4X,TOMM22
FADD		other		-1.3	bias	0.0121	ASB13,CDK1,EGR1,FOS,IFIT1B,IFIT2,NAT1,SFXN2
SASH1		other	Inhibited	-2.646	bias	0.0121	EDN1,IFIT1B,IFIT2,IL12A,LMO4,NMI,PLA1A
sulindac sulfide		chemical drug		1.02		0.0121	ARPC1B,CCN2,CYB5B,EGR1,KRT19,MAD2L1,RRS1
thyroid hormone receptor		group				0.0121	FOS,KRT17,PTTG1,TK1
CCNE1		transcription regulator	Inhibited	-2	bias	0.0121	CCNB1,E2F1,MCM2,PCNA
HMGB2		transcription regulator				0.0121	CXCL1,CXCL5,FZD2,VEGFC
SB203580		chemical - kinase inhibitor	Activated	5.071	bias	0.0121	ACOT2,ACTA2,BDNF,BMP4,CCN2,CCNB1,CD200,CDK1,CXCL1,CXCL5,DKK1,EGR1,FOS,GBP2,HAS2,HAS3,IFI35,IFIT1,IFIT2,PENK,PLA1A,PRDX1,SGK1,TFPI2,TNFAIP6,TSLP,VEGFC
mifepristone		chemical drug	Activated	2.187		0.0122	CCN2,EGR1,FOS,FST,HAS2,HOXA10,MAD2L1,MT-CO2,MT-CO3,NDN,NPL,PCNA,PLK2,PTN,PTX3,SFRP4,SRM,SSTR2,TK1,TNFAIP6
oblimersen		biologic drug	Inhibited	-2.449	bias	0.0123	FLAD1,IFI35,IFIT1,KRT34,OAS1,SCG5
poly rI:rC-RNA		biologic drug	Inhibited	-4.432	bias	0.0124	ASB13,CCT5,CD200,CDC20,CDK1,CXCL1,CXCL6,EGR1,EIF5A,FOS,GBP1,GBP2,IFIT1,IFIT1B,IFIT2,IL12A,KRT19,MARS2,NAAA,NAT1,NMI,OAS1,PDHB,PSMA3,RTP4,SFXN2,SLC25A4,SLC40A1,SNRPD1,SRGN,SUOX,TFPI2,TNFAIP6,TP53I3,TSLP,VEGFC
CIITA		transcription regulator	Inhibited	-2.196	bias	0.0125	HLA-DMA,HLA-DPA1,HLA-DRA,HLA-DRB1,HLA-DRB5
IGF1		growth factor	Inhibited	-3.042	bias	0.0125	ACTA2,BDNF,BMP4,CCN2,CCNB1,CDK1,CNN1,CXCL6,DUSP6,E2F1,EDN1,EGR1,FJX1,FOS,GAP43,H2AX,IER2,MAK16,MARS2,PBK,PCNA,PENK,PLK2,PRNP,PTTG1,RTKN2,SGK1,SRM,TK1,TPM3,TUBB3,VEGFC
Growth hormone		group	Inhibited	-3.058	bias	0.0126	ACTB,BMP4,CAT,CXCL1,CYB5B,EGR1,FOS,MT-CO2,MT-CYB,MT-ND3,PCNA,PLK2,PRKAG2,SGK1,SSTR1,TUBA1A
FBXW7		enzyme		-1.134	bias	0.013	HSPE1,MCAT,MT-ATP6,MT-CO2,MT-CO3,MT-CYB,MT-ND1
PPARGC1B		transcription regulator	Inhibited	-2.438	bias	0.013	ATP5F1B,MICOS10,MT-ATP6,MT-CO2,MT-ND1,MT-ND2,PGAP3
gemcitabine		chemical drug		-0.076	bias	0.013	CCNB1,CDC25A,DCK,EGR1,HLA-DRA,MCM2,RAD51
RPS15		other				0.0134	EXOSC4,EXOSC6,GINS1,MCM2,PCNA,RFC4
AGT		growth factor	Inhibited	-4.473	bias	0.0135	ACAT2,ACTA2,ACTB,ADH1C,BDNF,CAT,CCN2,CCN3,CCNB1,CCNE2,CDC20,CDC25A,CDK1,CLGN,CNN1,CTF1,E2F1,EDN1,EGR1,ESM1,FGF7,FOS,GAP43,GGH,GPX1,GSS,HAS2,IDH1,KCNJ2,LUM,MAD2L1,MT-TE,PDGFC,PIR,PSMB10,PTN,RAD51,SFRP4,SGK1,TTPA,TUBB3,TUFT1,UHRF1,VEGFC
lenalidomide		chemical drug		-0.955		0.0135	CALHM5,CARD16,CAV2,DKK1,FZD2,GAS6-DT,HLA-DRB1,MARCHF2,MMACHC,NMI,RFC3,RRM1,RTP4,SETMAR,SNHG3,STAMBPL1
LATS2		kinase		0.152		0.0138	CCN2,CCNB1,CYP24A1,E2F1,KRT19
RNY3		other	Inhibited	-2	bias	0.0139	HERC5,IFIT1,OAS1,RTP4
LIN28A		other		-1.969	bias	0.0139	CDC20,CDC25A,CDK1,H2AX
MAP2K2		kinase				0.0139	ACSBG1,E2F1,FOS,PCNA
EPCAM		other		0.762		0.0139	CCNE2,EGR1,FHL2,FOS
FGF9		growth factor		-1.964	bias	0.0139	BMP4,FGF7,PCNA,PITX2
WR 1065		chemical drug	Inhibited	-2	bias	0.0139	CASP4,CAT,NME1,RFC4
rifaximin		chemical drug		-1		0.0139	FARSB,HSD17B10,RBBP4,TUBA1B
lysophosphatidylcholine		chemical - other		-1.673	bias	0.014	CAT,CCN3,CXCL1,EGR1,HLA-DMA,HLA-DRB1,TM7SF2
SHC1		other		1		0.014	CXCL1,DKK1,EGR1,FOS,FST,MAGIX,PCNA
KAT2A		enzyme	Inhibited	-2.58	bias	0.014	CCNE2,CDC25A,CDCA7,E2F1,MAD2L1,SKP2,UBE2S
E2F2		transcription regulator				0.014	CCNB1,CDC25A,CDK1,E2F1,MCM2,PCNA,RAD51
levodopa		chemical - endogenous mammalian		-1.463		0.0142	ACTA2,ACY1,AMIGO2,BANF1,C12orf43,C1GALT1C1,CACNA2D3,CBR3,CCDC190,CD200,DAB1,DUSP6,FOS,GNAL,H2AX,IL11RA,MAK16,MRPL33,OMA1,PENK,PKIA,PLK2,PLPP6,PRICKLE1,SCG5,SH3BGRL3,SKP2,SLC29A3,SRM,ST3GAL5,SUB1,TMEM106C,TMEM199,TUSC1,UFSP1
Nos		group				0.0143	BDNF,EGR1,FOS
SIRT7		enzyme				0.0143	MRPL20,MRPL24,MRPS33
APBB1		transcription regulator				0.0143	ACTA2,CASP4,TYMS
GTF2I		transcription regulator				0.0143	CAT,DNAAF4,FOS
Smad2/3/4		group				0.0143	ACTA2,CCN2,CDKN2B
CALC		group				0.0143	EDN1,FOS,VEGFC
PRKAG3		other				0.0143	ANKRD1,COQ3,EGR1,EID1,FBXO6,FBXO9,IFI30,JPT1,MAGIX,PLIN3,POLE4,SLC40A1
nitrofurantoin		chemical drug		-1.772		0.0143	ACTB,CAT,FGF7,GSS,KRT19,LIPC,PCNA,PRDX1,SELENBP1,STMN1,TUBA1A,TYMS
L-methionine		chemical - endogenous mammalian				0.0145	ACTA2,BDNF,CCNB1,CDCA8,CDK1,TYMS
bicuculline		chemical - endogenous non-mammalian		-1.761	bias	0.0145	ACTA2,BDNF,DUSP6,EGR1,FOS,IER2
RHOA		enzyme		-1.777	bias	0.0146	ACTA2,CCN2,CCNB1,CDKN2B,CXCL5,FOS,SKP2,SRF
nocodazole		chemical reagent		-1.431		0.0146	BCYRN1,CCNB1,CDK1,CDKN3,FOS,KHDRBS1,PTTG1,UHRF1
IKBKB		kinase	Inhibited	-2.211	bias	0.0147	ANKRD1,CCN2,CCNE2,CXCL1,CXCL5,CXCL6,DUSP6,EDN1,EGR1,FOS,GBP2,H2AX,IFIT1B,LMNB1,PTX3,SGK1,SKP2,TSLP
CDKN1B		kinase	Activated	3.13	bias	0.0148	CAT,CDC25A,EGR1,GAP43,GPX1,GPX4,PCNA,SHMT1,SKP2,TK1
KDM3A		transcription regulator	Inhibited	-2.213	bias	0.0152	ACTA2,AJUBA,CCN2,EDN1,PCNA
naringenin		chemical - endogenous non-mammalian				0.0152	ACTA2,BDNF,CXCL1,CXCL5,TSLP
RRP1B		transcription regulator				0.0153	ANAPC13,CDC20,CDK1,CYP24A1,HAT1,MCM2,PCNA,PDGFC,VEGFC
Notch		group		-0.913		0.0153	ACTA2,ANKRD1,CDCA7,CDKN2B,CNN1,CSF2RB,HPSE,IDH1,SH2D5,SSTR2,SVIP
CGAS		enzyme		-1.99	bias	0.0157	IFIT1,IFIT1B,IFIT2,OAS1
PRKAR2B		kinase		-1.732	bias	0.0157	CDK1,EGR1,FOS,PCNA
imipramine		chemical drug				0.0157	ASAH1,BDNF,EGR1,FOS
apomorphine		chemical drug		-1.928		0.0157	BDNF,EGR1,FOS,PTN
Histone h4		group				0.016	CDC25A,CDK1,CYP24A1,DKK1,E2F1,FOS,HAS2,HPSE,MAD2L1,PCNA,TYMS
ESRRA		transcription regulator	Inhibited	-2.611	bias	0.0161	ASAH1,ATP5F1B,CYB5A,KRT19,KRT34,KRTAP1-1,KRTAP1-3,KRTAP1-5,KRTAP2-3/KRTAP2-4,MICOS10,PDP1,PGAP3,SLC25A20
topotecan		chemical drug		-0.415	bias	0.0161	ARPC1B,CCNB1,CD200,CDC25A,CYB5A,DCK,EGR1,FAM3C,GPX1,PLK2,PRNP,TP53I3,TST
peptidoglycan		chemical - endogenous non-mammalian	Inhibited	-2.926	bias	0.0162	CD200,CXCL1,CXCL5,CXCL6,EGR1,FOS,IL12A,SSTR2,TMSB10/TMSB4X
Creb		group		-1.213	bias	0.0164	ACTA2,ARPC5,BDNF,DDX28,DKK1,EGR1,FOS,FXN,GPR85,GTF2F2,HAS2,LMO4,MT-ND3,NDN,PCNA,PENK,PLIN3,RNASEH2A,SSTR2,STMN1
OSM		cytokine	Inhibited	-2.2	bias	0.0165	ACOT2,ACTA2,ASAH1,CASP4,CAT,CXCL1,CXCL5,CXCL6,EGR1,FOS,GAP43,GBP1,GBP2,HSPA2,IFI35,KRT17,KRT19,KRT34,LSM4,MARCKS,OAS1,PCNA,PITX2,POLR2L,RAB4A,SNRPE,ST8SIA1,TM7SF2,TPBG,TUBA1A
MALSU1	-0.73	other				0.0168	MT-CO2,MT-ND1
KMT2E		enzyme				0.0168	CDK1,E2F1
ZNF395		transcription regulator				0.0168	IFIT1,IFIT2
NLRP11		other				0.0168	IFIT1,IFIT2
CSE1L		transporter				0.0168	CCNB1,TP53I3
PROK2		other				0.0168	CDC25A,FOS
TP53RK		kinase				0.0168	PSMA3,RRM1
CCG-1423		chemical reagent				0.0168	ACTA2,CCN2
F2RL3		G-protein coupled receptor				0.0168	EGR1,FOS
RAB7A		enzyme				0.0168	EGR1,FOS
SF1		transcription regulator				0.0168	ACTA2,CNN1
6,7-dinitroquinoxaline-2,3-dione		chemical reagent				0.0168	EGR1,FOS
propyl-2-(8-(3,4-difluorobenzyl)-2',5'-dioxo-8-azaspiro[bicyclo[3.2.1] octane-3,4'-imidazolidine]-1'-yl)acetate		chemical reagent				0.0168	CCNB1,PCNA
resiniferatoxin		chemical drug				0.0168	BDNF,FOS
IGF2		growth factor				0.0169	CCN2,CDK1,EGR1,GATA6,IDH1,IER2,MCM2,PRIM1,RAD51,RAD51AP1,RRM1,UHRF1
PLCG1		enzyme				0.0171	EGR1,FOS,MACROH2A2
CGB3 (includes others)		other				0.0171	DUSP6,SGK1,TNFAIP6
IFT57		other				0.0171	BDNF,MT-ND1,PENK
asciminib		chemical drug				0.0171	DCTPP1,E2F8,MCM2
Go6983		chemical - kinase inhibitor				0.0171	CCN2,FOS,PRDX1
4-nitroquinoline-1-oxide		chemical toxicant				0.0171	CCNB1,CDK1,EGR1
LATS1		kinase		1.982	bias	0.0177	CCN2,CCNB1,CYP24A1,KRT19
ROCK1		kinase				0.0177	CCN2,CNN1,E2F1,EDN1
MEL S3		chemical - kinase inhibitor		-1	bias	0.0177	ACTB,ATP5F1B,C1QBP,EGR1
dicarbethoxydihydrocollidine		chemical toxicant				0.0177	CCNB1,CDK1,KRT19,SGK1
GNA15		enzyme				0.018	ACTA2,BMP4,CASP4,CAV2,FGF7,FHL2,GBP2,NEXN,SELENBP1
bisindolylmaleimide I		chemical - kinase inhibitor	Activated	2.985	bias	0.018	CCN2,E2F1,EGR1,FOS,GAP43,HAS2,PCNA,POU2F2,PTTG1
miR-1-3p (and other miRNAs w/seed GGAAUGU)		mature microRNA	Activated	3.521	bias	0.0182	ABHD11,AGMAT,BDNF,BLCAP,CNN3,H3-3A/H3-3B,KCNJ2,POLA2,POLR2K,SH3BGRL3,TMSB10/TMSB4X,TPM3,UHRF1
26s Proteasome		complex		0.444	bias	0.0183	ATP6V1H,CCNE2,CDC25A,CDK1,H2AX,IFI35,MAD2L1,MYCBP,PRNP,RFC3,TK1
raloxifene		chemical drug		-0.082		0.0184	BMP4,CCNB1,CXCL6,ECH1,H2BC21,IFI30,LUM,PCNA,PLK2,PTTG1,RFC4,SELENBP1
PPIF		enzyme		1.414		0.0185	AMIGO2,ARHGAP22,CXCL6,NDN,PITX2,PTN,RBM45,ZCCHC18
okadaic acid		chemical toxicant		-1.641	bias	0.0185	BDNF,CCN2,CDK1,CYP24A1,EGR1,FOS,SSTR1,TK1
docetaxel		chemical drug		-0.865		0.0188	CCNB1,CDC20,CDK1,E2F1,MAD2L1,PCNA,TUBB3,TUBB4A,TUBB4B,TYMS
Histone h3		group				0.0191	BDNF,BMP4,CCNB1,CDKN2B,DKK1,DUSP2,E2F1,EGR1,FOS,GATA6,HOXA10,HOXA7,HPSE,MAD2L1,MCM2,NDUFAF6,NDUFB1,NDUFB6,NDUFC2,PCNA,PITX2,RUNX1T1,SGK1,TP53I3,TPM3,ZNF239
WNT3A		cytokine	Inhibited	-4.015	bias	0.0194	ACTA2,BDNF,BMP4,CCN2,CYP24A1,DKK1,EDN1,FHL2,GAP43,HAS2,HAS3,PITX2,PRICKLE1,RUNX1T1,SSTR2,TMEM158,TUBB3,ZNF703
CCL5		cytokine	Inhibited	-2.611	bias	0.0195	BDNF,DUSP6,FOS,IER2,IL12A,SGK1,TUBB4B
TBK1		kinase		-1.608	bias	0.0195	EDN1,IFIT1,IFIT1B,IFIT2,IL12A,NMI,OAS1,PLA1A
WWTR1		transcription regulator		-1.664	bias	0.0197	CCN2,CXCL1,DTYMK,RRM1,TK1,TYMS
STAT1		transcription regulator	Inhibited	-3.17	bias	0.0198	CASP4,EDN1,EGR1,FGF7,FOS,GBP1,GBP2,HLA-DRB5,IFI30,IFI35,IFIT1,IFIT1B,IFIT2,IL12A,LY96,OAS1,PDGFC,PSMB10,PTN,RTP4,SMAGP
ERBB3		kinase		-0.365		0.0199	ACTA2,ACTB,CCN2,EGR1,HAS2,IER2,SGK1,STMN1,TK1
LLGL2		other	Inhibited	-2	bias	0.0199	ANKRD1,CCN2,SGK1,STMN1
urethane		chemical toxicant		-0.714	bias	0.0199	CDKN2B,E2F1,IL12A,PCNA
2-amino-1-methyl-6-phenylimidazo-4-5-b-pyridine		chemical toxicant	Inhibited	-2.236	bias	0.0201	CCT5,HSPE1,LAPTM4B,RAC2,RAN
C1QBP	-0.409	transcription regulator				0.0202	C1QBP,HAS2,MT-CO2
HELLS		enzyme				0.0202	CCNB1,E2F1,PCNA
ethidium		chemical drug				0.0202	CCN2,CCNE2,PCNA
KDM1A		enzyme		-1.859		0.0204	CENPK,CENPU,CHAF1B,DKK1,E2F8,GAP43,GBP2,HAS3,HLA-DRB5,IFIT1B,MCM2,MT-CO3,OAS1,POLE4,PRICKLE1,PRNP,PTTG1,PTX3,SFRP4,TENT5C,UHRF1
rosiglitazone		chemical drug		-0.8	bias	0.0205	ACVR2A,ASAH1,ATP5MC1,BDNF,CAT,CAV2,CCN2,CCNE2,CYP24A1,DOK1,ECH1,EDN1,FOS,GBP1,GBP2,HAS2,HLA-DRA,IDH1,IFIT2,OAS1,PCNA,PENK,SGK1,SKP2,SLC25A20,TPM3
sphingosine-1-phosphate		chemical - endogenous mammalian	Inhibited	-2.753	bias	0.0207	ACTA2,CCN2,EGR1,FOS,GAP43,GATA6,HAS2,VEGFC
MAPK9		kinase	Inhibited	-2.008	bias	0.0207	BMP4,CCN2,EDN1,EGR1,FOS,IER2,IL12A,LSM3,MT-TA,NMI,PLA1A,PTX3
enterotoxin B		biologic drug	Inhibited	-2.63	bias	0.0208	BDNF,CSF2RB,CTLA4,CXCL1,CXCL6,IL12A,UCHL1
GNA12		enzyme	Inhibited	-2.412	bias	0.0208	ACTA2,ARPC5,CFL2,CNN1,FOS,ITGAE,RRAS2
SMAD7		transcription regulator		0.637	bias	0.0209	ACTA2,ACVR2A,ADH1C,CCN2,CCNB1,CDK1,CDKN2B,FST,PCNA,PITX2,TPM3
5-N-ethylcarboxamido adenosine		chemical reagent	Activated	2.333		0.0209	CCN2,CDKN2B,CHAF1B,CSF2RB,EGR1,HLA-DRA,IER2,IFIT2,PLK2
5-fluorouracil		chemical drug		1.441		0.0211	ATP5F1B,CDK1,E2F1,EGR1,FKBP1A,GAP43,HSPE1,IER5,MT-CO2,MT-ND3,PLK2,POLR2L,RPS27L,SLC25A3,SNRPE,SRM,SUB1,TMSB10/TMSB4X,TYMS,UBE2C
PTGER4		G-protein coupled receptor		1.961		0.0218	ACTA2,EDN1,EGR1,GBP2,GPR85,HAS2,IFI35,IFIT1B,IFIT2,RTP4,TOR3A
miR-146a-5p (and other miRNAs w/seed GAGAACU)		mature microRNA	Activated	2.828	bias	0.0218	CAT,CDKN3,COL13A1,KIF22,POLE2,PRR15,TMSB15A,UHRF1
heparin		chemical - endogenous mammalian		0.303		0.0221	ACTA2,CNN1,FOS,HAS2,HPSE,NDUFA9,TNFAIP6
IRAK4		kinase				0.0221	CXCL6,EDN1,EGR1,FOS,IER2,IFIT1B,IL12A
H2AZ1		other				0.0223	E2F8,HPSE,MCM2,RFC4
IFRD1		other	Activated	2	bias	0.0223	CCN2,PPIA,PTTG1,TK1
RARB		ligand-dependent nuclear receptor	Inhibited	-3.162	bias	0.0224	CASP4,CDKN2B,EGR1,GAP43,GBP2,HOXA10,IFIT1,IFIT1B,NR2F1,PITX2,VEGFC,ZNF703
actinomycin D		biologic drug	Activated	2.098	bias	0.0226	ACTB,BDNF,CASP5,CCN2,CXCL1,CYP24A1,FOS,LMNB1,MT-TY,PTX3,RAD51,SLC40A1,TP53I3,UBE2D1,VEGFC
2-hydroxyestradiol		chemical - endogenous mammalian				0.0229	CAT,PCNA
doramapimod		chemical drug				0.0229	CCN2,HAS2
MRPS18B		other				0.0229	ACTA2,TUBB3
MED28		other				0.0229	ACTA2,ACTG2
ASCL2		transcription regulator				0.0229	CCNB1,EGR1
AZD4547		chemical drug				0.0229	CXCL1,H2AX
HTR2A		G-protein coupled receptor				0.0229	BDNF,CCN2
PTK6		kinase				0.0229	DOK1,PCNA
AGR2		other				0.0229	EGR1,FOS
PTPRB		phosphatase				0.0229	CCN2,EDN1
GNE		kinase				0.0229	ST3GAL5,ST8SIA1
RBX1	-0.789	enzyme				0.0229	CCNB1,CDK1
CKS1B		kinase				0.0229	CCNB1,CDK1
MLLT3		transcription regulator				0.0229	EDN1,SGK1
ADCYAP1R1		G-protein coupled receptor				0.0229	BDNF,FOS
volinanserin		chemical drug				0.0229	EGR1,FOS
leucovorin		chemical - endogenous mammalian				0.0229	CDK1,TYMS
tyrphostin AG825		chemical - kinase inhibitor				0.0229	CDC25A,LMO4
AG490		chemical - kinase inhibitor		1.256	bias	0.0231	ACTA2,EDN1,FOS,ITGAE,LY96,PCNA,PTTG1,PTX3
phenylephrine		chemical drug	Inhibited	-2.371	bias	0.0235	ANKRD1,E2F1,EDN1,EGR1,FOS,FST,SNRPE
epinephrine		chemical - endogenous mammalian				0.0235	CCNB1,CDK1,IL12A,PCNA,PENK,POLA2,PRIM2
glycine		chemical - endogenous mammalian				0.0237	BDNF,FOS,PCNA
NMDA Receptor		complex				0.0237	BDNF,FOS,PENK
HCAR2		G-protein coupled receptor				0.0237	CCNE2,NMI,PLK4
FZD8		G-protein coupled receptor				0.0237	ACTA2,BMP4,CCN2
hemoglobin		complex				0.0237	EDN1,PIR,SLC40A1
telapristone acetate		chemical drug				0.0237	CDC20,CDK1,PTTG1
ARHGDIG		other				0.0237	DUSP6,EDN1,MARCKS
S1PR2		G-protein coupled receptor				0.0237	ACTA2,FOS,PCNA
methylphenidate		chemical drug				0.0237	BDNF,EGR1,FOS
SMARCB1		transcription regulator		0.243	bias	0.0242	CCDC85A,CDK1,E2F1,FOS,KRT19,MCM2,OAS1,PLK4,PRIM1,PTN,RAD51AP1,SKP2
SOD1		enzyme				0.0244	ACTB,BMP4,CASP4,FOS,GNG10,HPCAL1,JPT1,KCNJ2,MT-ND1,SCG5,SH3BGRL3,SKP1,SLC40A1,SSTR1,STMN1,TUBB4A
ATF6		transcription regulator	Inhibited	-2.433	bias	0.0244	CDKN3,FOS,PRNP,RAN,TROAP,UBE2C
mibolerone		chemical drug	Inhibited	-2.53	bias	0.0247	CDK1,FKBP1A,NME1,PCNA,PPIA,PRKCH,SRM,STMN1,TK1,TUBA1A
ROR1		kinase		-0.594	bias	0.0247	CCN2,KRT19,SGK1,STMN1
ITGAV		transmembrane receptor		-1.131	bias	0.0247	CDK1,FOS,HAS2,PCNA
selenium		chemical drug		-0.975		0.0247	GPX1,GPX4,SELENOT,TSLP
TCR		complex	Inhibited	-2.425	bias	0.025	ABCD3,ATP5F1B,CD200,CTLA4,EBNA1BP2,ECH1,EGR1,FOS,HERC5,HSD17B10,IFIT1,IFIT2,KLRG1,LMNB1,LSM3,NIP7,NME1,OAS1,RRS1,SLC25A3,SRF
benzo(a)pyrene		chemical toxicant		-1.726	bias	0.0252	AJUBA,C14orf119,CYB5A,DOK5,FOS,FST,HAS2,MAD2L1,METTL21A,NMI,PCNA,RGS5,SELENBP1,SFRP4
nitric oxide		chemical - endogenous mammalian		-0.627	bias	0.0257	CCN2,DUSP6,EDN1,EGR1,FGF7,FOS,SGK1,SLC16A4,TK1,TP53I3,UBE2C
methotrexate		chemical drug		-0.302		0.0257	ABCD3,ACTB,CASP4,DUSP14,ECH1,FGF7,FKBP3,GAP43,IL12A,LIPC,LY96,MECR,PPIA,PRDX1,TYMS
trichostatin A		chemical drug	Inhibited	-2.535	bias	0.0257	ACTB,ANKRD1,BDNF,BMP4,CDC123,CDCA7,CDK1,CDKN2B,DTYMK,E2F8,FOS,FST,GAP43,GATA6,HLA-DRA,HLA-DRB1,HMGN5,HOXA10,HPSE,IL12A,LMNB1,MCM2,NME5,PCNA,PENK,PKIB,PLK2,PRNP,RAN,RASSF3,RBX1,SELENOT,SFRP4,SGK1,SRF,STMN1,TFPI2,TK1,TMSB10/TMSB4X,TUBB3,TYMS,UCHL1,VEGFC
imatinib		chemical drug	Activated	2.587	bias	0.0257	CCNB1,FAIM,FECH,HAT1,HSPA2,HSPE1,IFIT2,MAD2L1,NDUFB6,NDUFC2,PCNA,PRNP,PTTG1,RAB4A,RAD51,RRAS2,SKP2,SNRPE,UQCR10
NFKBIA		transcription regulator	Inhibited	-2.809	bias	0.0259	ABCD3,ANKRD1,CASP4,CCNB1,CCNE2,CDC25A,CXCL1,CXCL6,DUSP6,ESM1,FHL2,FOS,GBP2,HOXA10,HPSE,IFIT1B,IL12A,MT-CO3,MT-CYB,PCNA,PTX3,RRM1,SGK1,VEGFC
quinolinic acid		chemical - endogenous mammalian		-0.889		0.0259	BDNF,CAT,EGR1,FOS,PENK
omeprazole		chemical drug				0.0259	CCN2,CNN1,EGR1,FOS,FST
PF543		chemical - kinase inhibitor	Activated	2.236	bias	0.0259	ACTA2,ACTB,CCN2,CNN1,MT-TE
K+		chemical - endogenous mammalian		-1.315	bias	0.0259	BDNF,E2F1,EGR1,FOS,PENK
NEUROG1		transcription regulator	Activated	2.449		0.0262	AMIGO2,BEX1,CXCL1,HAS2,PLK2,PPIC
NRG2		growth factor				0.0262	CCN2,CXCL6,E2F1,EDN1,EGR1,IER2
sulindac		chemical drug				0.0262	CCNB1,CDC20,CDC25A,CDK1,E2F1,RBBP4
GCG		other		-1.727	bias	0.0264	BMP4,CCN2,FAM72A,FOS,FST,NFYB,TNFAIP6
diethylstilbestrol		chemical drug	Inhibited	-3.219	bias	0.0267	ADH1C,CCN2,CD200,CXCL6,DUSP6,EGR1,FOS,GAP43,GATA6,HOXA10,ITGAE,KIF22,LMO4,LUM,MAD2L1,PCNA,PTTG1,RGS5
fenofibrate		chemical drug	Inhibited	-2.276	bias	0.0268	ABCD3,ACOT2,CASP4,CAT,CD200,CDC25A,COQ3,ECH1,EDN1,HOXA7,PCNA,PDHB,PPIC,PSMA4,SLC25A20,TIMM17A
SOX11		transcription regulator	Inhibited	-3.138	bias	0.027	BMP4,EGR1,HLA-DRB5,IER2,NIPSNAP1,SETMAR,TMSB15A,TUBA1A,TUBB3,ZSCAN16
ciglitazone		chemical drug		0.784		0.027	ACTA2,BRIX1,CAT,CAV2,CDK1,CXCL1,GATA6,HLA-DRA,MT-CO2,TUBB3
HNF1A-AS1		other				0.0274	H2BC21,KIF22,UBE2C
PAEP		other				0.0274	CXCL1,CXCL5,EDN1
L-carnitine		chemical - endogenous mammalian				0.0274	CAT,EDN1,MT-ATP6
helenalin		chemical - endogenous non-mammalian				0.0274	CXCL1,CXCL5,CXCL6
vitamin K3		chemical drug		-1	bias	0.0274	ABCC6,EGR1,ESM1,FOS
TAS4464		chemical drug	Inhibited	-2	bias	0.0274	CDC25A,E2F1,EGR1,FOS
LTBR		transmembrane receptor		-0.152	bias	0.028	ACTA2,BST1,CNN1,LIPC,PRNP
IFNA2		cytokine	Inhibited	-2.164	bias	0.0283	CDKN2B,CYB5A,GBP1,GBP2,HERC5,IFI35,IFIT1,IFIT2,LAPTM4B,MT-ATP6,MT-CO2,OAS1,PTTG1,TNFRSF10D,VEGFC
F2R		G-protein coupled receptor	Inhibited	-2.184	bias	0.0284	CASP4,CCN2,COL13A1,EGR1,FOS,KRT19,TFPI2,VEGFC
sirolimus		chemical drug	Activated	3.255	bias	0.0286	ABHD11,ACTA2,ACTB,ATP5MC1,BEX1,BEX2,CCN2,CDC25A,CDK1,CTLA4,E2F1,EGR1,FOS,GAP43,H3-3A/H3-3B,IDH1,NDUFA9,PCNA,PPIA,PRNP,PSMA3,PSMA4,PTX3,RAN,SNRPC,STMN1,TPM3,TYMS,UCHL1
SP600125		chemical - kinase inhibitor		1.395	bias	0.029	ACAT2,CCN2,CCNB1,CDK1,CTLA4,CXCL1,DKK1,EGR1,FOS,FUNDC1,GBP2,H2AX,H2BC21,MIP,PLK2,PRDX1,PTX3,TTC30B
PSMB11		peptidase	Activated	2.333	bias	0.0292	CXCL6,CYB5B,HPSE,MT-ATP6,MT-CO3,MT-ND1,MT-ND2,PARVB,VEGFC
Pka		complex	Inhibited	-2.765	bias	0.0293	CCN2,CCNB1,E2F1,EDN1,EGR1,FOS,HAS2,PENK,SGK1,TSLP
MAPK3		kinase		-1.309	bias	0.0296	BMP4,CDKN2B,CYP24A1,E2F1,EGR1,FOS,SRF
cycloheximide		chemical reagent		-1.162		0.0298	ACTB,BDNF,CASP5,CAT,CCN2,CXCL1,CYP24A1,DTYMK,EDN1,EGR1,FOS,FST,GAP43,GBP1,IFIT1,MT-CO2,PTX3,SRF,TK1,TNFAIP6,TYMS
testosterone		chemical - endogenous mammalian	Inhibited	-2.257	bias	0.0298	ANKRD1,BDNF,BMP4,CAT,CYB5A,EGR1,FGF7,FOS,FST,GPX4,MT-CO2,MT-CO3,MT-CYB,PCNA,PKIB,SLC25A10,SSTR1,SSTR2,TK1,TMEM218,TUBB3
SMAD2		transcription regulator		-1.951	bias	0.0299	ACTA2,CCN2,CDKN2B,ESM1,HAS2,PTX3,TPM3,VEGFC
PTGER2		G-protein coupled receptor	Inhibited	-2.646	bias	0.0299	CDKN3,EGR1,H2AX,KIF22,NUF2,PBK,TNFAIP6,TROAP
CGA		other		-0.822		0.0299	BDNF,C1GALT1C1,CLGN,E2F1,GTF2F2,SFRP4,SGK1,SKP2
fingolimod phosphate		chemical - endogenous mammalian				0.0299	CCN2,HAS2
rhodamine 6G		chemical toxicant				0.0299	CCNE2,PCNA
HMGCR		enzyme				0.0299	CCN2,PRNP
CAV3		enzyme				0.0299	CAV2,KCNJ2
miR-138-5p (miRNAs w/seed GCUGGUG)		mature microRNA				0.0299	KRT19,LYPLA1
RGS19		enzyme				0.0299	BMP4,DKK1
levetiracetam		chemical drug				0.0299	BDNF,GAP43
ponesimod		chemical drug				0.0299	CCN2,HAS2
DES		other				0.0299	ANKRD1,HOXA10
PSIP1		transcription regulator				0.0299	HOXA7,VEGFC
RASSF10		other				0.0299	CDK1,PCNA
BLM		enzyme				0.0299	IFIT1,OAS1
NEU3		enzyme				0.0299	EGR1,ST3GAL5
ACTA2	-0.314	other				0.0299	ACTA2,CCN2
COTI-2		chemical drug				0.0299	CCNB1,CDK1
intralipid		chemical drug				0.0299	FOS,PENK
raclopride		chemical drug				0.0299	BDNF,FOS
latrunculin A		chemical toxicant				0.0299	ACTA2,HAS2
venlafaxine		chemical drug				0.0299	BDNF,FOS
protocatechuic acid		chemical - endogenous non-mammalian				0.0299	RGS5,SLC40A1
2,4-dinitrophenol		chemical toxicant				0.0299	ATP5F1B,MT-CO2
N-methyl-3,4-methylenedioxyamphetamine		chemical drug				0.0299	BDNF,FOS
dehydrocostus lactone		chemical - endogenous non-mammalian				0.0299	CCNB1,CDK1
buserelin		biologic drug				0.0299	EGR1,FOS
IGF1R		transmembrane receptor	Inhibited	-3.108	bias	0.03	ACTA2,ANKRD1,ATP5F1B,ATP5MC1,CDK1,EDN1,EGR1,FOS,KRT19,MT-ATP6,MT-ND3,NDN,NDUFA9,NME1,SLC25A20,TYMS,VEGFC
EWSR1		other		-1.951	bias	0.0302	CDK1,FOS,PBK,PCLAF
ZIC3		transcription regulator				0.0302	CXCL5,GATA6,IL12A,PITX2
LOC105372576		other		-1.177	bias	0.0302	E2F1,EDN1,FOS,NUF2
PNPT1		enzyme	Activated	2.236	bias	0.0302	GBP2,IFIT1B,OAS1,RTP4,TOR3A
TFE3		transcription regulator	Inhibited	-2	bias	0.0302	MT-ATP6,MT-CYB,MT-ND1,MT-ND2,POLA2
SPP1		cytokine	Inhibited	-2.716	bias	0.0303	CDC20,CDC25A,CXCL1,CXCL5,CXCL6,E2F1,FOS,GPX4,HAS2,MECR,NDUFA9,TM7SF2
decitabine		chemical drug	Inhibited	-3.149	bias	0.0304	ANKRD1,BDNF,BMP4,CCN2,CDCA7,CDK1,CDKN2B,CYP24A1,E2F8,FECH,GAP43,GATA6,GLRB,GPR85,GPX1,HMGN5,HOXA10,HPSE,IFI35,IFIT2,LMNB1,LUM,LY96,MCM2,NME1,OAS1,PCNA,PLK2,RAN,RASSF3,RBX1,RTP4,SGK1,SSTR2,TFPI2,TMSB10/TMSB4X,TNFRSF10D,TUBB3,UCHL1
SP1		transcription regulator	Inhibited	-3.242	bias	0.031	ACTA2,ATP5F1B,BDNF,BMP4,C1QBP,CAT,CCN2,CDK1,CDKN2B,CXCL5,E2F1,EGR1,FOS,GPX4,GSS,HAS2,HPSE,IL12A,KRT19,PDGFC,PENK,PIGM,PRNP,PTN,PTTG1,SGK1,SLC25A4,TFPI2,TYMS
amphetamine		chemical drug		-1.931	bias	0.0313	BDNF,BMP4,EGR1,FOS,JPT1,SGK1,UCHL1
ERVW-1		other				0.0314	CDCA8,CXCL1,MCM2
CDK1	-0.745	kinase				0.0314	CDC20,CDK1,H2AX
mir-192		microRNA				0.0314	ACTA2,MAD2L1,TYMS
RFX1		transcription regulator				0.0314	DNAAF4,HLA-DRA,PCNA
LY6E		other				0.0314	CCN2,FGF7,HLA-DRA
DUSP5		phosphatase				0.0314	DUSP2,EGR1,SSTR2
finasteride		chemical drug				0.0314	EDN1,FOS,PENK
NFKB1		transcription regulator	Inhibited	-2.751	bias	0.0317	ANKRD1,CASP4,CCN2,E2F1,EGR1,FOS,GBP1,HAS2,IFIT1B,IL12A,NMI,POU2F2,PTX3,SLC25A4,TK1,TSLP,VEGFC
EPO		cytokine		-1.683	bias	0.0317	ACTB,BDNF,BMP4,CLGN,EDN1,EGR1,FECH,FOS,FXN,HLA-DRB1,PCNA,PLCL2,RAB4A,SKP2,STRADB,TSN,VEGFC
LIPE		enzyme				0.032	ADH1C,ANKRD1,EDN1,EGR1,FOS,H3-3A/H3-3B,POLR2K,RGS5,ST3GAL5
DGCR8		enzyme		-0.692		0.0326	ACTA2,BDNF,CNN1,EGR1,FOS
IRF9		transcription regulator				0.0326	GBP1,IFIT1,IFIT2,IL12A,RTP4
ATF3		transcription regulator		0.493	bias	0.0329	CDC25A,CDK1,CXCL1,GBP2,KRT19,PENK,TP53I3,TSLP
HOXC8		transcription regulator		1		0.0332	ANKRD1,CNN1,FZD2,KRT19
formaldehyde		chemical - endogenous mammalian				0.0332	EGR1,FOS,PENK,SGK1
miR-16-5p (and other miRNAs w/seed AGCAGCA)		mature microRNA	Activated	3.57	bias	0.0333	BDNF,CDC25A,CFL2,FGF7,H3-3A/H3-3B,HDHD2,HPF1,MRPL20,OMA1,PRIM1,RAD51C,TPM3,UBE2S
troglitazone		chemical drug		0.817		0.0336	ACOT2,ACTA2,CAV2,CCNB1,CDC25A,CFL1,CXCL1,CXCL5,CXCL6,E2F1,ECH1,EGR1,FOS,GBP2,HLA-DRA,MT-ND1,NUF2,PCNA,SKP2,TSN,TST
IRF4		transcription regulator		1.461		0.0337	CCNB1,CDK1,CTLA4,FAIM,GBP1,IL12A,OAS1,PCNA,RAD51,SUB1,TK1,TMSB10/TMSB4X
miR-124-3p (and other miRNAs w/seed AAGGCAC)		mature microRNA	Activated	3.705	bias	0.0337	ARPC1B,BDNF,CCN2,CDCA7,DNAJC25-GNG10,EGR1,ERH,GNG10,INO80C,LMNB1,SMCO4,SPDL1,UHRF1,VSNL1
DOCK8		other	Inhibited	-2.449	bias	0.0338	EDN1,IFIT1B,IFIT2,LMO4,NMI,PLA1A
SBDS		other				0.0349	BEX1,CCN2,EGR1,FOS,GAP43,PUDP,RAC2
RTN4		other				0.0351	BDNF,CFL1,GAP43,TAGLN3,TUBB4A
KLF15		transcription regulator				0.0351	CCN2,E2F1,GPR1,IL12A,SLC25A20
D-glucosaminylphosphatidylinositol		chemical - endogenous mammalian				0.0351	PRNP
pelargonic acid		chemical - endogenous mammalian				0.0351	TSLP
acyclovir		chemical drug				0.0351	DUSP2
Pdpk		group				0.0351	H2AX
atractyloside		chemical toxicant				0.0351	MT-CO3
DNA-PK		complex				0.0351	H2AX
GPR174		G-protein coupled receptor				0.0351	ITGAE
peptide YY 3-36		biologic drug				0.0351	FOS
ZYG11B		other				0.0351	CCNB1
TRIM72		enzyme				0.0351	ACTA2
glutathione-4-hydroxynonenal		chemical reagent				0.0351	E2F1
dichlorvos		chemical toxicant				0.0351	PPIA
Ral		group				0.0351	VEGFC
thymidine phosphorylase		group				0.0351	MARCKS
Ryr		group				0.0351	KCNJ2
growth factor receptor		group				0.0351	FOS
Hdac-Rcor-Rest-Sin3a		complex				0.0351	BDNF
selective serotonin reuptake inhibitor		chemical drug				0.0351	BDNF
RCC1		other				0.0351	RAN
HAS2-AS1		other				0.0351	HAS2
GSK 189254		chemical drug				0.0351	FOS
(-)-OSU 6162		chemical drug				0.0351	FOS
FMOD		other				0.0351	LUM
pridopidine		chemical drug				0.0351	FOS
uridine triacetate		chemical drug				0.0351	BDNF
MCAT	-0.25	enzyme				0.0351	LY96
SRF-ELK1		complex				0.0351	FOS
A830082K12Rik		other				0.0351	NR2F1
CARF		transcription regulator				0.0351	BDNF
RIC8B		other				0.0351	GNAL
USP47		peptidase				0.0351	CDC25A
CPB1		peptidase				0.0351	CASP4
FGF14		growth factor				0.0351	FOS
TRPM3		ion channel				0.0351	EGR1
LRRC4		other				0.0351	STMN1
Gata6os		other				0.0351	GATA6
ZYG11A		other				0.0351	CCNB1
Crhr		group				0.0351	BDNF
WYE-125132		chemical - kinase inhibitor				0.0351	MT-TY
hispidulin		chemical drug				0.0351	EGR1
amuvatinib		chemical drug				0.0351	RAD51
vasopressins		biologic drug				0.0351	FOS
mediator		complex				0.0351	FOS
CIB1		other				0.0351	CDK1
ARHGEF17		other				0.0351	FOS
ginsenoside Rh1		chemical - endogenous non-mammalian				0.0351	BDNF
TFB1M		transcription regulator				0.0351	E2F1
APBB3		other				0.0351	TYMS
BSN		other				0.0351	BDNF
MYLPF		other				0.0351	ACTA2
KIFAP3		other				0.0351	FOS
PPY		other				0.0351	FOS
CHKA		kinase				0.0351	TUBB3
GPHA2		other				0.0351	FOS
TNF-kinoid		biologic drug				0.0351	CTLA4
TSTA3		enzyme				0.0351	ACTA2
ASF1B		other				0.0351	ASF1A
MOS		kinase				0.0351	CDK1
TRAK2		transporter				0.0351	KCNJ2
miR-409-3p (miRNAs w/seed AAUGUUG)		mature microRNA				0.0351	LMO4
miR-293-3p (miRNAs w/seed GUGCCGC)		mature microRNA				0.0351	DKK1
miR-467a-5p (and other miRNAs w/seed AAGUGCC)		mature microRNA				0.0351	DKK1
miR-616-3p (miRNAs w/seed GUCAUUG)		mature microRNA				0.0351	TFPI2
miR-330-3p (and other miRNAs w/seed CAAAGCA)		mature microRNA				0.0351	E2F1
miR-1258 (miRNAs w/seed GUUAGGA)		mature microRNA				0.0351	HPSE
mir-1258		microRNA				0.0351	HPSE
EIF2B2		other				0.0351	ACTB
NPVF		other				0.0351	FOS
PLRG1		other				0.0351	H2AX
HCN1		ion channel				0.0351	BDNF
XRCC2		enzyme				0.0351	H2AX
3,4-diaminopyridine		chemical drug				0.0351	BDNF
EXOC5		other				0.0351	ACTA2
nimustine		chemical drug				0.0351	FXN
POLK		enzyme				0.0351	H2AX
CKAP4		other				0.0351	CCN2
ACOT8		enzyme				0.0351	CAT
DIAPH3		enzyme				0.0351	SRF
RALY		transcription regulator				0.0351	E2F1
PARVA		other				0.0351	PARVB
ITIH5		other				0.0351	ACTA2
SLC1A2		transporter				0.0351	FOS
GPHB5		other				0.0351	FOS
SCN7A		ion channel				0.0351	FOS
ANKS1A		other				0.0351	FOS
GRIN2A		ion channel				0.0351	BDNF
CCNF		other				0.0351	E2F8
DMAP1		transcription regulator				0.0351	TK1
CDK3		kinase				0.0351	TYMS
EPGN		growth factor				0.0351	FOS
PRDM14		transcription regulator				0.0351	POLE4
TAX1BP3		transcription regulator				0.0351	FOS
TRNAU1AP		other				0.0351	GPX1
Uchl1os		other				0.0351	UCHL1
MPT0B214		chemical reagent				0.0351	CCNB1
CDC23		enzyme				0.0351	CCNB1
RPS9		translation regulator				0.0351	CDK1
RXFP1		G-protein coupled receptor				0.0351	ACTA2
FKBP10		enzyme				0.0351	PRNP
RAB5B		enzyme				0.0351	FOS
GRID2		ion channel				0.0351	CDK1
cytarabine/filgrastim/fludarabine phosphate		biologic drug				0.0351	FOS
EMSLR		other				0.0351	E2F1
teprotumumab		biologic drug				0.0351	PTX3
POLD4		enzyme				0.0351	H2AX
PPP1CB		phosphatase				0.0351	E2F1
EXOSC10		kinase				0.0351	FOS
NTSR1		G-protein coupled receptor				0.0351	BDNF
Cyb5r3		enzyme				0.0351	SRF
CHRM2		G-protein coupled receptor				0.0351	EGR1
COPS2		other				0.0351	E2F1
MTARC2		enzyme				0.0351	MTARC1
SPAG6		other				0.0351	SPAG16
SAC3D1		other				0.0351	MAD2L1
H2BC21	-1.103	other				0.0351	RAN
GEMIN7		other				0.0351	SNRPE
HMGN5	-0.959	transcription regulator				0.0351	CCNB1
TWF2		kinase				0.0351	CFL1
flavanols		chemical - endogenous non-mammalian				0.0351	BDNF
EEF2		translation regulator				0.0351	BDNF
anti-miR-886-3p		chemical reagent				0.0351	FXN
(R)-PFI-2		chemical reagent				0.0351	CCN2
CML advanced glycation end products		chemical reagent				0.0351	EGR1
SR11256		chemical reagent				0.0351	EDN1
UNC0224		chemical reagent				0.0351	BDNF
BMS-863233		chemical drug				0.0351	MCM2
glucosamine-2-O-methyl inositol octadecyl phosphate		chemical reagent				0.0351	PRNP
NBI 27914		chemical drug				0.0351	FOS
sorbinil		chemical drug				0.0351	E2F1
guanfacine		chemical drug				0.0351	FOS
CV 6209		chemical reagent				0.0351	PRNP
2,5-dihydroxymethylcinnamate		chemical - kinase inhibitor				0.0351	EDN1
tecalcet		chemical reagent				0.0351	EDN1
ondansetron		chemical drug				0.0351	FOS
cyclothiazide		chemical drug				0.0351	EGR1
flurothyl		chemical drug				0.0351	FOS
ralaniten		chemical reagent				0.0351	UBE2C
L 733060		chemical reagent				0.0351	FOS
nolatrexed		chemical drug				0.0351	TYMS
selfotel		chemical drug				0.0351	FOS
(R)-5-(2-azetidnylmethoxy)-2-chloropyridine		chemical drug				0.0351	FOS
2,4-dichlorobenzamil		chemical reagent				0.0351	CCN2
RO31-9790		chemical - protease inhibitor				0.0351	GAP43
clofarabine		chemical drug				0.0351	CDC25A
prochlorperazine		chemical drug				0.0351	CCNE2
atomoxetine		chemical drug				0.0351	BDNF
zolpidem		chemical drug				0.0351	BDNF
rivastigmine		chemical drug				0.0351	BDNF
arachidonyl-2-chloroethylamide		chemical reagent				0.0351	EGR1
ONO-8711		chemical drug				0.0351	FOS
terameprocol		chemical drug				0.0351	CDK1
CIC-DUX4		fusion gene/product				0.0351	DUSP6
ZBTB16-RARA		fusion gene/product				0.0351	DUSP6
STAT3 inhibitor IX		chemical reagent				0.0351	HAS2
GSK2656157		chemical - kinase inhibitor				0.0351	BDNF
miR-145 inhibitor		chemical reagent				0.0351	CCNE2
anti-miR-222 inhibitor		chemical reagent				0.0351	CCN2
anti-miR-221 inhibitor		chemical reagent				0.0351	CCN2
N-acetylserotonin		chemical - endogenous mammalian				0.0351	BDNF
CTOP		chemical reagent				0.0351	FOS
(des-Arg10,Leu9)-kallidin		chemical reagent				0.0351	CCN2
Ac-DEVD-CHO		chemical reagent				0.0351	FOS
ibutamoren		chemical drug				0.0351	FOS
isoflavonoid		chemical drug				0.0351	BEX2
podophyllotoxin		chemical drug				0.0351	CCN2
LY 354740		chemical drug				0.0351	FOS
droxidopa		chemical drug				0.0351	FOS
S(-)-carbidopa		chemical drug				0.0351	FOS
5-fluorouridine		chemical - endogenous mammalian				0.0351	TYMS
trifluridine		chemical drug				0.0351	TYMS
sarcosine		chemical - endogenous mammalian				0.0351	FOS
fucose		chemical - endogenous mammalian				0.0351	ACTA2
beta-tocopherol		chemical - endogenous mammalian				0.0351	CCN2
Ras homolog		group				0.0357	CCN2,EGR1,FOS
LIN9		other				0.0357	CCNB1,CDK1,UBE2C
MED12		transcription regulator				0.0357	ANKRD1,BMP4,POLE4
SP100		transcription regulator				0.0357	CCN2,FOS,HSPE1
miR-31-5p (and other miRNAs w/seed GGCAAGA)		mature microRNA				0.0357	CXCL1,CXCL5,KRT17
ELK4		transcription regulator				0.0357	EGR1,FOS,SRF
AXIN1		other				0.0357	FOS,PITX2,TUBB3
SMARCE1		transcription regulator				0.0357	CCNB1,CDK1,FOS
A-Fos		chemical reagent				0.0357	BDNF,CCN2,DUSP6
CBX3		transcription regulator				0.0357	CDC25A,CDK1,E2F1
pilocarpine		chemical drug				0.0357	BDNF,EDN1,FOS
CNR1		G-protein coupled receptor		-1.609	bias	0.0359	BDNF,BMP4,CDK1,DKK1,FOS,LIPC,NDN,PCNA,PENK,VEGFC
tazemetostat		chemical drug		0.398	bias	0.0363	ANKRD1,BDNF,CDCA7,E2F8,GAP43,GATA6,HMGN5,HOXA10,LMNB1,MCM2,PCNA,PLK2,RAN,RBX1,SGK1,TUBB3,UCHL1
SYK/ZAP		group				0.0364	CDC20,E2F8,H3-3A/H3-3B,VEGFC
TFDP1		transcription regulator		-1.974	bias	0.0364	CDK1,E2F1,PTTG1,STMN1
NR4A3		ligand-dependent nuclear receptor		-1.908	bias	0.0368	ACTA2,CCNB1,CDC20,PDP1,SKP2,UBE2C,UHRF1
NCOA3		transcription regulator	Inhibited	-2.609	bias	0.0368	ANKRD1,CCN2,CCNB1,CCNE2,CDC25A,E2F1,PCNA
TGFBR1		kinase		-1.941	bias	0.0368	ACTA2,BMP4,CCN2,EDN1,HAS2,PTX3,VEGFC
EZH2		transcription regulator		1.638		0.0368	ABCB5,ACTB,BMP4,CCNE2,CDKN2B,CXCL1,DKK1,E2F1,EGR1,GATA6,HOXA10,HOXA7,MYEOV,NME1,NME5,PITX2,PRICKLE1,PTN,RAD51C,SELENOT,SFRP4
sphingosylphosphocholine		chemical - endogenous mammalian				0.0375	DUSP6,FOS
Agtr1b		G-protein coupled receptor				0.0375	CCN2,FOS
PHF8		enzyme				0.0375	CDC25A,E2F1
GADD45G		other				0.0375	CCNB1,FOS
AGTRAP		G-protein coupled receptor				0.0375	FOS,KCNJ2
TRG		other				0.0375	CAV2,CXCL1
HGS		other				0.0375	FOS,SRF
SHOX		transcription regulator				0.0375	CCNB1,CDK1
DIAPH1		other				0.0375	CDKN2B,EGR1
UBA7		enzyme				0.0375	IL12A,OAS1
PINK1		kinase				0.0375	CCNB1,CDK1
PPP1CA		phosphatase				0.0375	CCN2,FOS
benazepril		chemical drug				0.0375	ACTA2,EDN1
raltitrexed		chemical drug				0.0375	TMSB10/TMSB4X,TYMS
muscimol		chemical drug				0.0375	BDNF,FOS
GABP		complex				0.0375	HPSE,SKP2
pentazocine		chemical drug				0.0375	CAT,GPX1
thymidine		chemical - endogenous mammalian				0.0375	BCYRN1,TK1
nitroprusside		chemical drug		-0.594		0.0376	BDNF,CAT,DUSP6,EGR1,FOS
FN1		enzyme	Inhibited	-3.092	bias	0.0379	ACTA2,CCN2,CXCL1,CXCL5,EIF5A,FOS,GPX1,ITGAE,MARCKS,PCNA,RBBP4,SKP2,TOMM22
CDK4/6		group		-0.186		0.0381	E2F1,E2F8,JPT1,MARCKS,TUBA1B,TUBA1C
PKM		kinase		-0.135	bias	0.0381	EGR1,MT-ATP6,MT-CO2,MT-ND3,PDHB,VEGFC
SHH		peptidase		-1.069	bias	0.0386	BMP4,CCNB1,CDC25A,H2AX,MCM2,PCNA,PITX2,RAD51,RFC3,SRM,TUBB3,TYMS
LEP		growth factor	Inhibited	-2.705	bias	0.0386	ABCD3,ACTA2,ASAH1,BDNF,BMP4,CYB5A,CYP24A1,DUSP6,ECH1,EDN1,EGR1,FOS,GAP43,GPX1,IDH1,IL12A,KHDRBS1,LIPC,MT-CO3,MT-CYB,MT-ND1,PCNA,PMCH,PRDX1,TTPA
RNA polymerase II		complex				0.0388	ACTB,CCNB1,CCNE2,CYP24A1,DCTPP1,DKK1,FOS,GBP2,HAS2,HOXA7,IFIT1B,MAD2L1,MICOS10,PCNA,RAD51AP1,RBBP4
filgrastim		biologic drug	Activated	3.85		0.0396	CD177,CXCL1,GATA6,GBP1,GNG11,HERC5,HLA-DPA1,HLA-DRA,HLA-DRB1,HLA-DRB5,IFIT1,IFIT2,ISOC1,LYSMD2,NDUFB6,NME5,PRKAG2,PSMB10,RNF43,SGK1,TMEM140,TST,TUSC1
CUL4B		other				0.0397	E2F1,NDUFB1,NME1,TPM3
nafenopin		chemical drug				0.0397	ATP5F1B,CDC20,LIPC,SGK1
SN-38		chemical drug		-1.067	bias	0.0397	CCNB1,ESM1,GNG11,H2AX
CaMKII		complex				0.0403	BDNF,FOS,HAS2
IL17R		complex				0.0403	CXCL1,CXCL5,CXCL6
MAPK13		kinase				0.0403	FOS,IL12A,PRDX1
MAPK12		kinase				0.0403	FOS,IL12A,PRDX1
CCN3	-0.857	growth factor				0.0403	BMP4,CCN2,PDGFC
RPS6KA5		kinase				0.0403	CDKN2B,FOS,IL12A
probucol		chemical drug				0.0403	CCN2,PSMA3,PSMA4
mezerein		chemical - endogenous non-mammalian				0.0403	IFIT1,MT-CO2,MT-ND2
MITF		transcription regulator	Inhibited	-3.742	bias	0.0403	ABCB5,ASAH1,CCNB1,CDCA8,CENPH,EME1,FOS,HMBS,MCM2,NUF2,PIR,PLA1A,POLE2,QDPR,UBE2C
SAMSN1		other	Inhibited	-2.646	bias	0.0407	EDN1,IFIT1B,IFIT2,IL12A,LMO4,NMI,PLA1A
FGF2		growth factor		-1.929	bias	0.041	ACTA2,BDNF,BMP4,BRIX1,CCN3,CDC25A,CXCL6,DKK1,DUSP6,EGR1,FOS,GAP43,GATA6,GBP1,HAS2,HPSE,MIP,PCNA,PDGFC,PENK,PITX2,PLK2,PTTG1,TUBB3,VEGFC
MAPK14		kinase	Inhibited	-2.39	bias	0.0412	ACTA2,ANKRD1,CAT,CCNB1,DKK1,DUSP6,FOS,HAS2,IL12A,PRDX1,SGK1,VEGFC
SPARC		other		1.414		0.0415	ACOT2,CHAF1B,DAB1,HAT1,POLE2,RFC4,RRM1,UBLCP1
MAP2K1		kinase	Inhibited	-2.573	bias	0.0426	ACSBG1,ACTA2,ANKRD1,CCN2,CDKN2B,DKK1,DUSP6,E2F1,FOS,PCNA,TFPI2,TK1
LCK		kinase		-1	bias	0.0428	CDK1,EGR1,FOS,POP5,RPS27L,SKP2
ATM		kinase		-1.117	bias	0.0428	ACTB,CCN2,H2AX,HSPE1,PCNA,RRM1
tyrphostin AG 1478		chemical - kinase inhibitor		1.768	bias	0.0428	EDN1,FOS,HAS2,PTTG1,TFPI2,TNFAIP6
ZFP36		transcription regulator	Activated	2.564	bias	0.0428	CCNE2,E2F1,E2F8,FOS,IL12A,NUF2,PBK
ADCYAP1		other		-1.815		0.0429	BDNF,CACNA2D3,CFL1,CNN3,EGR1,FOS,FST,GAP43,LUM,MCM2,MREG,SELENOT,TK1,TMSB10/TMSB4X
RAS		group	Inhibited	-2.529	bias	0.043	CCN2,CDKN2B,CYP24A1,EDN1,EGR1,FOS,GBP2,PRDX1,TFPI2
JAG1		growth factor		-1.342	bias	0.0431	ACTA2,CDKN2B,DUSP2,DUSP6,PCNA
KDM2B		enzyme				0.0432	BDNF,CDKN2B,FOS,GATA6
SPRY2		other				0.0432	FOS,LMO4,NR2F1,PCNA
PRL		cytokine	Inhibited	-3.933	bias	0.0444	ACTB,ACTR3,CCNB1,CNN3,EGR1,FOS,HERC5,IFI35,IFIT1,KRT19,OAS1,PCNA,PENK,TMEM140,TPM3,TUBA1B
mir-21		microRNA	Activated	2.481	bias	0.0444	ACTA2,CASP4,CCNB1,CDC25A,CDKN2B,FAM3C,GBP2,H2AX,IL12A,MIS18A,NME1,PBK,RAD51AP1,SOCS6,STMN1,TUBB3
Sb202190		chemical - kinase inhibitor	Activated	2.907	bias	0.0447	ACTA2,CCN2,DKK1,EGR1,FOS,IFIT1,IL12A,PRDX1,SGK1
pirinixic acid		chemical toxicant	Inhibited	-3.755	bias	0.0449	ABCD3,ACAT2,ACOT2,ADH1C,CAT,CCNB1,CD200,CDK1,CHAF1B,ECH1,FKBP1A,HOXA7,HSD17B10,HSPE1,PCNA,PDHB,PPIC,PSMA3,PSMA4,PXMP4,SLC25A20,ST3GAL5,TIMM17A
betamethasone		chemical drug				0.0451	CCN2,CCN3,FXN
NADPH oxidase		complex				0.0451	CXCL1,EDN1,FOS
FAM3B		cytokine				0.0451	CASP4,KRT19,PTN
SEMA7A		transmembrane receptor				0.0451	CCN2,CCN3,EGR1
BMP15		growth factor				0.0451	HAS2,PTX3,TNFAIP6
GAS5		other				0.0451	ACTA2,CCNB1,CDK1
cuprizone		chemical toxicant				0.0451	BDNF,CCN3,FOS
Sch-23390		chemical drug				0.0451	BDNF,EGR1,FOS
desipramine		chemical drug				0.0451	ASAH1,BDNF,FOS
diallyl trisulfide		chemical - endogenous non-mammalian				0.0451	ABCC6,CCNB1,FOS
cannabidiol		chemical drug				0.0451	BDNF,PENK,TRPV2
HDAC1		transcription regulator		0.816		0.0455	BDNF,CCNB1,CCNE2,CDC25A,CDK1,CXCL1,EGR1,FOS,H2AX,NEXN,POLE4,PRIM2,SGK1,TUBB3,TYMS,UHRF1
O6-benzylguanine		chemical drug				0.0458	CCNB1,H2AX
RNASEH2B		enzyme				0.0458	IFIT1B,OAS1
THOC5		other				0.0458	DTD2,METTL21A
HUWE1		transcription regulator				0.0458	CDKN2B,H2AX
LY6K		other				0.0458	CCN2,FGF7
CD244		transmembrane receptor				0.0458	EGR1,FOS
GFPT1		enzyme				0.0458	HAS2,TK1
PDGFA		growth factor				0.0458	EGR1,FGF7
AGRP		other				0.0458	FOS,PSMA4
MIR320		group				0.0458	E2F1,EDN1
mir-449		microRNA				0.0458	H2AX,TUBB4B
NMNAT1		enzyme				0.0458	NAT1,TMSB15A
ARHGAP5		enzyme				0.0458	ACTA2,CCN2
RANBP9		other				0.0458	FOS,GAP43
RELN		peptidase				0.0458	BDNF,DAB1
PTCD1		other				0.0458	MT-ATP6,MT-CO2
TP53BP2		other				0.0458	CCN2,TP53I3
alpha-santalol		chemical reagent				0.0458	CCNB1,CDK1
CAMK2A		kinase				0.0458	BDNF,FOS
diltiazem		chemical drug				0.0458	EDN1,FOS
calmidazolium		chemical drug				0.0458	EGR1,FOS
farglitazar		chemical drug				0.0458	EDN1,SGK1
acetic acid		chemical - endogenous mammalian				0.0458	EGR1,FOS
SS18-SSX1		fusion gene/product				0.0458	CDC25A,DKK1
N-chlorotaurine		chemical - kinase inhibitor				0.0458	CAT,PRDX1
MYCN		transcription regulator		-0.197		0.0467	ABCD3,ACTB,ARPC1B,CCN2,DUSP2,E2F1,EIF5A,GATA6,MYL12A,NME1,POLR2L,RBBP4,RFC3,RGS5,TUBA1B,UCHL1
ethionine		chemical toxicant	Inhibited	-2	bias	0.0468	PLA1A,PSMB10,SLC25A3,TMSB10/TMSB4X
mir-1		microRNA	Activated	2.8	bias	0.0474	BDNF,CNN3,CXCL1,EDN1,H3-3A/H3-3B,NXT2,SH3BGRL3,VEGFC
N-acetyl-L-cysteine		chemical drug	Activated	2.342	bias	0.0481	ACTA2,CASP4,CCN2,DUSP6,E2F1,EDN1,EGR1,ESM1,FOS,HLA-DRA,IL12A,LY96,PCNA,VEGFC
SP2509		chemical reagent		0.61	bias	0.0481	ANKRD1,BDNF,CDCA7,E2F8,GAP43,GATA6,HMGN5,HOXA10,LMNB1,MCM2,PCNA,PLK2,RAN,RBX1,SGK1,TUBB3,UCHL1
JAK2		kinase				0.0484	ACTB,CDC25A,EGR1,FOS,GBP2,MYL12A,NDN,PLK2,PLPP6,POP4
EFNA2		kinase	Activated	2		0.0491	BDNF,CCN2,DUSP6,UBE2C,UBE2S
EBI3		cytokine		-1.432	bias	0.0491	FOS,GBP2,HLA-DMA,HLA-DPA1,HLA-DRA
ATP7B		transporter	Activated	2		0.0506	CDC20,MAD2L1,PTTG1,RAD51
OGT		enzyme		1.89		0.0518	FOS,GAP43,NDUFA9,NDUFB6,NDUFC2,SKP2,UCHL1
EFNA4		kinase	Activated	2		0.0587	CCN2,DUSP6,LPXN,UBE2C
BNIP3L		other	Activated	2.236		0.0589	CCNE2,CDKN3,E2F1,NUF2,PRIM1
AMPK		complex	Inhibited	-2.008		0.0629	CAT,CCNB1,EGR1,MT-ATP6,MT-CO2,MT-CYB,MT-ND1,PDHB
EFNA3		kinase	Activated	2		0.063	CCN2,DUSP6,LPXN,UBE2C
SB-431542		chemical reagent		1.912		0.0785	ACTA2,BMP4,CCN2,FOS,FST,PITX2,PTX3,TNFAIP6
EFNA1		other	Activated	2.236		0.0944	CCN2,DUSP6,GATA6,UBE2C,UBE2S
GATA4		transcription regulator	Inhibited	-2.245		0.125	ACTG2,ANKRD1,CCN2,CDCA8,CDKN2B,CXCL6,DSCC1,EDN1,FOS,GATA6,KCNJ2,KRT17,SFRP4
AHR		ligand-dependent nuclear receptor	Inhibited	-2.143		0.129	ACTA2,ALDH1B1,CBR3,CCNB1,CDK1,CDKN2B,COL13A1,DUSP6,E2F1,E2F8,EDN1,FOS,MT-CO3,MT-CYB,NFYB,SDSL,TK1,VEGFC
CLUH		translation regulator		1.987		0.139	MRPL1,MRPL15,MRPL24,TIMMDC1
HMOX1		enzyme		1.941		0.163	ACTA2,BDNF,CXCL1,CXCL5,FOS,H2AX,PCNA
TAL1		transcription regulator		-1.897		0.172	CCNB1,CDKN3,CENPU,DSCC1,EEF1E1,FAM86C1P,GINS1,MARCKS,MCM2,NDN,TUBB4B
HDAC5		transcription regulator		1.98		0.172	ACTA2,ATP5F1B,GAP43,HLA-DRA,TUBB3
niacinamide		chemical - endogenous mammalian	Activated	2.236		0.202	ACTA2,CCNB1,CDKN3,E2F1,NFYB
fluticasone propionate		chemical drug		1.782		0.262	CXCL1,CXCL5,HLA-DMA,HLA-DPA1,HLA-DRA,IFIT1,TPM3,TSLP
UCHL1	-0.48	peptidase		1.964		0.285	ATP5F1B,EIF2B3,GPX4,HACD1
MMP3		peptidase	Inhibited	-2.236		0.315	AJUBA,EGR1,FGF7,GEMIN6,PPIL1
DIO2		enzyme	Inhibited	-2		0.319	EGR1,FOS,FST,IER5,LUM,PDP1,PENK
HDAC4		transcription regulator		1.982		0.361	BDNF,CCNB1,FOS,FST,HLA-DRA,SRF
ITGB1		transmembrane receptor	Inhibited	-2.421		0.374	ACTA2,FOS,HAS3,IL12A,RAC2,RAD51
DICER1		enzyme		1.891		0.4	BDNF,CDKN2B,EGR1,FOS,H2AX,KLRG1,KRTAP2-3/KRTAP2-4,OAS1,PITX2,RGS5,SFRP4,SLC40A1
10E,12Z-octadecadienoic acid		chemical - endogenous mammalian	Inhibited	-2.236		0.492	CBR3,CDKN3,PBK,PLK2,SPDL1,TK1
Hdac		group		1.77		0.534	BDNF,CYP24A1,EDN1,EGR1,FOS,HLA-DRA
FOXO4		transcription regulator		-1.976		0.542	CAT,CCN2,CDKN2B,SGK1
OGA		enzyme		1.994		1	CACNA2D3,CDCA7,CDKN2B,CNN1,CSF2RB,CXCL6,GTF2F2,LIPC,LPXN,NDUFA9,NDUFC2,PLIN3,TSPAN12,TUBA1A
DIO3		enzyme	Activated	2.219		1	ACP7,FST,IER5,PARVB,SLC16A4
simvastatin		chemical drug	Activated	2.2		1	ACTA2,CCN2,E2F1,EDN1,FOS,TYMS

### Sheet: Cluster9
Upstream.Regulator	Expr.Log.Ratio	Molecule.Type	Predicted.Activation.State	Activation.z.score	Flags	p.value.of.overlap	Target.Molecules.in.Dataset
EGLN		group	Inhibited	-5.813	bias	1.98e-16	AK4,ANKZF1,APAF1,BRWD3,CCL28,DDX41,DHRS13,EFNA3,EGLN1,FAM117B,FEM1C,GPR146,GYS1,HK2,HOXA13,KDM5B,LDHA,NOL3,PDK1,PFKP,PGAM1,PGAM4,PPFIA4,PPME1,PPP1R3G,PPP2R5B,RAB11FIP5,RAB20,RIOK3,RNF122,SAP30,SH2B2,SLC16A3,STC1,STC2,VLDLR,ZNF292
NUPR1		transcription regulator	Activated	4.993	bias	3.73e-12	ADGRG1,B3GNT5,BTG1,BUB1,CACNA2D2,CAMK2N1,CCDC9,CDCA2,DDIT3,DIPK2A,EGLN1,ELL2,ELMOD1,ENO2,ESPL1,FLVCR1,FOXO3,FUT11,GAB2,GABBR1,HILPDA,HK2,ING2,IRS2,ITPR3,KDM3A,MSANTD3,MT1X,MXD1,NDRG1,NFIL3,NGFR,NR1D1,NT5DC3,OSBPL6,PAX8-AS1,PDK1,PFKFB4,RAB11FIP5,RAB20,RAB38,RNF122,RYBP,SAFB,SAT1,SHPK,SIX4,SLC16A6,SLC2A1,SPAG5,TCAF2,TESK1,TICRR,TNIP1,TP53BP2,TUBGCP5,UAP1,USP36,ZBTB34,ZFAND2A,ZFP36L1
PGR		ligand-dependent nuclear receptor	Activated	4.118	bias	2.96e-11	ACSL1,AK4,BCL6,BTG1,BUB1,CA12,COL6A2,CYP19A1,EDNRA,EFNA3,ELL2,EZR,F3,FKBP5,FOXO1,GLUL,GPRC5A,GRB10,GRIA3,H19,HSD11B2,ICAM1,IFI27,IL1R1,IRS2,KCNG1,LDLRAD4,MTSS1,NDRG1,PACSIN1,PFKP,PHF21A,PIM2,PPARG,PTGES,RASSF2,SELENOP,SLC7A5,ST3GAL4,STAT3,STC1,TBC1D8,TSC22D3
HIF1A		transcription regulator	Activated	4.848	bias	9.56e-10	ADORA2B,ANKZF1,ATG9A,BHLHE41,BMP2,BNIP3L,CABIN1,CARS1,CD24,DLL4,EDNRA,EGLN1,ENO2,ERO1A,HILPDA,HK2,HOXA13,INSIG2,IRS2,ITGA5,ITGAV,ITGB3,KDM3A,KDM4B,LDHA,LIFR,LIMS1,LOXL2,MAF,NDRG1,PDK1,PFKFB4,PIM2,POLG,PPARG,PPFIA4,R3HCC1L,RAB20,RIOK3,SIAH1,SLC16A3,SLC25A37,SLC29A1,SLC2A1,SLC2A4,SLC35A2,SOD2,STAT3,STC2,TGFB1,ZDBF2,ZNF667
TGFB1	1.127	growth factor	Activated	5.741	bias	3.06e-09	ABCA1,ABCC2,ABLIM3,ACKR2,ACVRL1,ADAMTS4,ADGRG2,ADORA2B,ASS1,BCL6,BMF,BMP1,BMP2,BMP6,BNIP3L,BTG1,BUB1,CAMK2N1,CARS1,CBFA2T3,CCN4,CCR4,COL18A1,COL6A2,COL6A3,CSPG4,CYP19A1,DES,DSG2,EDNRA,EGLN1,EIF4A3,EIF4H,ELK3,ELN,ENO2,ESPL1,ESR2,F3,FABP5,FGFR1,FNDC3B,FOXO1,FOXO3,GABBR1,GNA13,GNB4,GNRH1,GPR146,GPR156,GPRC5A,GRIN2B,GTPBP1,HK1,HK2,HMGA2,ICAM1,IFI27,IL1R1,ING1,IRAK2,IRAK3,ITGA5,ITGAV,ITGB3,KCNG1,KDM5B,KLF15,KLRD1,LDHA,LIFR,LIMS1,LOXL2,LYVE1,MAF,MAP2K1,MAPK13,MAPK7,MAPK8IP3,MBNL2,MCF2L2,MEG3,MELTF,METRNL,MGAT3,MMP11,MPV17L,MTHFD2,NAB2,NAMPT,NOTCH3,NPAS2,NPR1,NPTXR,OGA,ORC1,PAX8,PDGFRB,PFKP,PIK3C3,PITPNM1,PORCN,PPARG,PPP1R3C,PSD2,PTGES,PTGS1,PXN,RAB31,RNF111,RORA,RUNX3,RXRA,RYBP,S100A10,SCD,SERPINF2,SLC16A3,SLC2A1,SLC39A14,SLC7A5,SMC2,SOD2,SRFBP1,ST3GAL4,STAT3,STC2,TFAP4,TGFB1,TGFBR3,TNFAIP3,TRIM9,TSC22D3,ULK1,UNC119,VWF,WNT11,YWHAE,ZEB2
beta-estradiol		chemical - endogenous mammalian	Activated	4.845	bias	3.57e-07	ABCA1,ACKR2,ACSL1,ACVR2B,ADAMTS4,ADGRG2,AEBP1,ALCAM,APAF1,ASS1,BCAR1,BCL6,BMP2,BNIP3L,BTG1,BUB1,CA12,CACNA1G,CACNB1,CBFA2T3,CCR4,CD24,CISH,COL6A2,CYP19A1,CYP26B1,DDIT3,DHRS9,DIAPH2,DIO1,DMBT1,DNAJC3,DSG2,ECE2,EDN2,ELK3,ENPP2,ERRFI1,ESPL1,ESR2,EZR,F3,FABP5,FADS1,FGFR1,FLJ12825,FMO5,FNIP1,FOXO1,FOXO3,GAB2,GLUL,GNRH1,GPR137B,GPRC5A,GPT2,GRB10,GRM5,GSR,GTF2IRD1,H19,HMGA2,HROB,HSD11B2,HSF1,ICAM1,IFNGR1,IL1R1,INSIG2,IRS2,ITGAV,ITGB3,ITPKA,JAK1,JAK2,KRT16,LARP6,LDB3,LDHA,LIFR,LIMK1,LRATD1,MAF,MAP2K1,MEF2A,MFSD4B,MNT,MT1A,MT1F,MT1X,MXD1,MYO5B,NAMPT,NDRG1,NEDD4L,NGFR,NOTCH3,NPR3,NPW,NR0B1,NTN1,NXPH3,ORC1,OSBPL5,OSBPL7,PARD6B,PDGFRB,PIM2,PLCG1,PLXDC1,PORCN,PPARG,PPP1R3C,PRKCD,PRKX,PTGES,PTGS1,PTPRU,PXN,RAB31,RALGDS,RAP1GAP,RCAN3,RCOR1,RGS2,RXRA,RYBP,SAP30,SAT1,SDC2,SELENOP,SFXN3,SIAH2,SLA,SLC2A1,SLC2A4,SLC6A8,SLC6A9,SLC7A5,SMAD9,SMC2,SOCS2,SPAG9,STAT3,STC1,STC2,STON1,TACSTD2,TESK1,TGFB1,TGFBR3,TNFAIP3,TNS1,TRPV1,TSC22D3,TSKU,VWF,WNT11,YWHAE,ZBTB2,ZEB2,ZFHX3,ZFP36L1
ESR1		ligand-dependent nuclear receptor		-0.769		3.67e-07	ACSL1,ACVR1B,ALCAM,ARFGAP1,ARHGEF7,ASS1,BAZ2A,BCL2L2,BCL6,BMP2,BUB1,CA12,CEP250,CERS1,CISH,CLN8,CLTCL1,CRKL,CYP19A1,CYP26B1,DSG2,ELN,ENPP2,ESR2,F3,FGFR1,FOXO1,FRAT2,GABBR2,GGA2,GNA13,GNRH1,H19,HIP1R,HIPK2,HMGA2,ICAM1,ICOSLG/LOC102723996,IFI27,IRAK2,IRS2,ISG20,JAK1,JAK2,KCNJ13,KCNK6,KDM4B,KLHL24,LIFR,MADD,MAPK8IP3,MYO9B,NEDD4,NGFR,NOTCH3,NPR3,NPW,NR1D1,OBSCN,PIM2,PLXDC1,POU2F1,PPARG,PPP1R3C,PRKCD,PRKX,PSD4,RAB31,ROBO1,RTN4RL1,SCD,SETD5,SFXN3,SHANK2,SHANK3,SIAH2,SLC16A3,SLC25A36,SLC2A4,SLC44A1,SLC4A5,SLC6A8,SLC7A5,SMC2,SOCS2,SPAG9,SPINT1,STAT3,STC2,STX6,TESK1,TGFB1,TNFAIP3,TNIP1,TSC22D3,TSKU,TSPYL2,UNC119,WASF2,WHRN,WNT11,WTAP,XK,ZBTB7B,ZNF141
progesterone		chemical - endogenous mammalian	Activated	2.317	bias	4.25e-07	ACSL1,AEBP1,BCL6,BMP2,CA12,CRYAB,CYP19A1,DDIT3,ECE2,EDNRA,ELL2,ENPEP,ENPP2,ERRFI1,ESPL1,ESR2,EZR,F3,FKBP5,FMO5,FOXO1,FRAT2,GNRH1,GRB10,GRIA3,H19,HSD11B2,ICAM1,IRS2,ISG20,ITGA5,ITGB3,KCNG1,LDHA,LDLRAD4,MTSS1,NDRG1,NFIL3,NOTCH3,NR1D1,PDK1,PHF21A,PIM2,PPARG,PTGS1,RAB11FIP5,RASSF2,RNF227,SCD,SIX4,SLC2A1,SOD2,ST3GAL4,STAT3,TACSTD2,TBC1D8,TGFB1,TGFBR3,TNS2,TRPV1,ZFHX3
EPAS1		transcription regulator	Activated	3.253	bias	9.06e-07	CA12,CLK3,DDIT3,ENO2,FMO5,HILPDA,ICAM1,IFNGR1,IRS2,ITGAV,ITGB3,KDM3A,KDM4B,LDHA,LOXL2,NAMPT,NDRG1,NFIL3,PFKFB4,PPARG,RB1CC1,SLC29A1,SLC2A1,SLC2A4,SLC6A8,SLC7A5,SOD2,STC2,TGFB1,TNFAIP3
bucladesine		chemical toxicant	Activated	2.958	bias	1.59e-06	ABCA1,ASS1,ATP7B,C1QL1,CACNA1G,CAMK1G,CRYAB,CYP19A1,DIO1,ENO2,ERRFI1,F3,FGFR1,FOXO1,GLUL,GNRH1,H19,HS3ST2,HSD11B2,ICAM1,IRAK2,IRS2,NPHP4,NR0B1,PDE10A,POU2AF1,PTGS1,RGS2,SLC2A1,SLC2A4,SOD2,STC1,STOM,TGFB1,TGFBR3,TYRO3,WHRN,ZEB2
triamcinolone acetonide		chemical drug	Activated	3.171		3.04e-06	ACSL1,ARL4C,ATP11B,BMP2,BMP6,DDIT3,EDNRA,ELK3,FKBP5,FOXO3,HIPK2,KLF15,MT1F,MT1H,MT1X,RGS2,SCD,SOAT1,SOCS2,SOD2,STC2,TSC22D3,TSPYL2,VLDLR,VWF,ZFAND5
norepinephrine		chemical - endogenous mammalian	Activated	3.085	bias	4.86e-06	ABCA1,ADRA1B,ATP7B,CACNA1G,CAMK1G,DES,EIF2AK3,GMNN,GNRH1,GRIN2B,GRK3,HILPDA,HS3ST2,IRAK2,IRS2,NPHP4,PDE10A,PPARG,PTGES,SLC2A1,SLC2A4,TGFB1,WHRN
SP1		transcription regulator	Activated	3.545	bias	7.21e-06	ABCA1,ACSL1,ACVRL1,ADRA1B,AEBP1,AFAP1L1,ALOX15B,ASS1,BNIP3L,CDKN2D,CRYAB,CRYBB2,CYP19A1,DIAPH2,DNM1,EZR,F3,FGFR1,FOXF2,HK2,HSD11B2,ICAM1,IFNGR1,IRAK3,ITGAV,ITGB3,KRT16,MMP11,NAB2,NDRG1,NGFR,NPR1,NPTXR,PDGFRB,PDK1,PRKCD,PTGS1,RYBP,SLC19A1,SLC2A1,SOAT1,SOD2,STAT3,TGFB1,TGFBR3,TIMP4,TNFAIP3,UBC,VWF,ZEB2
dexamethasone		chemical drug	Activated	4.659		1.02e-05	ABCA1,ABCC2,ACSL1,AEBP1,ALCAM,ALOX15B,ARL4C,ATP11B,ATP1A1,ATP1A3,ATP2B4,B3GNT5,BCAR1,BCL2L2,BCL6,BMP1,BMP2,BTG1,CARS1,CILP,CISH,COL27A1,COL6A2,CPEB4,CRYAB,CYP19A1,DDIT3,DEPP1,DHRS9,DIO1,DNAJC3,DUSP16,EDN2,EDNRA,ELN,ENO2,ERRFI1,ESR2,EZR,F3,FABP5,FKBP5,FOXO1,FOXO3,G0S2,GABBR1,GLUL,GNRH1,GPR153,GRK3,GSR,GTF2IRD1,HELZ2,HILPDA,HIP1,HIPK2,HSD11B2,HSF1,ICAM1,ICOSLG/LOC102723996,IFNGR1,IGF2BP2,IL1R1,IRAK3,IRS2,ISG20,ITGA5,ITGAV,ITGB3,ITPKA,ITPR3,JAK2,JARID2,KCNK6,KDM2A,KLF15,KLHL24,KLRD1,LAMA5,LDHA,LGALS8,LYVE1,MAF,MAP2K1,MAPK7,MEF2A,MELTF,MFGE8,MLLT3,MT1H,MT1X,NEDD4L,NFIL3,NGFR,NMB,NOTCH3,NPR1,NPR3,NR0B1,PCSK5,PDGFRB,PDK1,PFKP,PIM2,POU2AF1,PPARG,PSD4,PTGES,PTGS1,RAPGEF4,RGS2,RORA,RXRA,S100A10,SAT1,SCD,SELENOP,SLA,SLC25A37,SLC26A6,SLC2A1,SLC2A4,SOAT1,SOCS2,SOD2,ST3GAL4,STAC2,STOM,STON1,TBXAS1,TFAP4,TGFB1,TGFBR3,TIMP4,TNFAIP3,TNS1,TNS2,TRPV1,TSC22D3,TSPAN2,UBC,UCN2,WIPF1,ZFP36L1,ZNF395
IL1B		cytokine	Activated	4.241	bias	1.92e-05	ABCC2,ACKR2,ADAMTS4,ADORA2B,ASS1,ATP1A1,BCL6,BMF,BMP2,CCL28,CISH,CRYAB,CYP19A1,DDIT3,DIO1,DLL4,EGLN1,EIF2AK3,ELN,ENPP2,ERRFI1,F3,FABP5,FKBP5,FOXO1,G0S2,GNAS-AS1,GNRH1,GYS1,H19,HELZ2,HK2,HSF1,ICAM1,ICOSLG/LOC102723996,IFNGR1,IL1R1,IRAK2,IRAK3,IRS2,ISG20,ITGA5,ITGAV,ITGB3,ITPKB,LDHA,LIFR,METRNL,MMP11,NAMPT,NFIL3,NR1D1,PDK1,PFKP,PGAM1,PPARG,PRKCD,PTGES,PTGS1,RORA,RXRA,S100A10,SAT1,SELENOP,SERPINF2,SLC2A1,SLC2A4,SMAD9,SOCS2,SOD2,STAT3,TGFB1,TGFBR3,TIMP4,TNFAIP3,TSC22D3,UAP1
FOXO3	1.921	transcription regulator	Activated	2.149		2.13e-05	APAF1,ATG9A,BCL6,BMP2,BNIP3L,BTG1,DDIT3,DEPP1,ENO2,ENPEP,FABP5,FOXO1,FOXO3,GABRR2,GLUL,GMNN,ICAM1,IL1R1,IRS2,JAK1,MTHFD2,MXD1,NAMPT,NDRG1,NOL3,PIK3C3,PRKCD,PTGS1,SIX4,SOD2,SPAG5,TGFB1,UBC,ULK1
TNF		cytokine	Activated	4.062	bias	2.2e-05	ABCA1,ABCC2,ACKR2,ACSL1,ADAMTS4,ADORA2B,AEBP1,AGFG2,ALCAM,ALOX15B,APAF1,ASS1,ATP1A1,ATP2B4,BCL2L2,BCL6,BHLHE41,BMP2,BMP6,BTG1,CA12,CCL28,CCN4,CCR4,CISH,CLTCL1,CMIP,COL27A1,CRYAB,CYP19A1,CYP26B1,DDIT3,DEPP1,DIO1,DLL4,DMBT1,DMTF1,DUSP16,EGLN1,ELK3,ENPP2,F3,FABP5,FADS1,FGFR1,FOXF1,FOXF2,FOXO1,G0S2,GNAS-AS1,GNB4,H19,HID1,HIPK2,HK2,ICAM1,ICOSLG/LOC102723996,IFI27,IFNGR1,IL1R1,IRAK2,IRAK3,IRS2,ITGA5,ITGAV,ITGB3,JAK1,JARID2,KCMF1,KIAA1671,LDHA,LGALS8,LIFR,LRIG1,LYVE1,METRNL,MFHAS1,mir-324,MNT,MT1A,MYO9B,NAMPT,NGFR,NOD2,NR6A1,NTN1,NUMB,OTUD7B,PIM2,PNPLA8,POU2AF1,POU2F1,PPARG,PPP1R3C,PRKCD,PTGES,PTGS1,RAPGEF5,RGL3,RGS2,RNF149,ROBO1,RORA,RXRA,S100A10,SAT1,SCD,SDC2,SELENOP,SLC2A1,SLC2A4,SOAT1,SOCS2,SOD2,STAT3,TBC1D8,TBXAS1,TGFB1,TIMP4,TNFAIP3,TNIP1,TSC22D3,UCN2,WTAP
FSH		complex		1.865	bias	2.25e-05	ADGRG1,ARL4C,BCL2L2,BNIP3L,COL18A1,CRYM,CYP19A1,ELL2,ESR2,EZR,FGFR1,FKBP5,FOXO1,GPRC5A,HK2,ING1,ING2,ISG20,ITGA5,MAP2K1,MT1H,MT1X,MT3,NOL3,NR0B1,PPFIA4,PPP2R5B,PRKX,PTGS1,RAB31,RAP1GAP,RASSF2,SLC2A1,SLC2A4,TGFBR3,TNFAIP3,TYRO3,ZNF331
TP53		transcription regulator		1.99		2.29e-05	ABCA1,ABCC2,ACOT11,ACSL1,ADORA2B,AK4,APAF1,ARHGAP5,ASS1,ATP1A1,BHLHE41,BMF,BMP1,BTG1,BUB1,CAMK2N1,CARS1,CDKN2D,CELSR3,COL18A1,COL6A2,CRACR2B,CRYAB,CTDSP1,CYP19A1,CYP26B1,DDIT3,DHRS9,DNAJB5,DNM1,DPEP1,EDNRA,EIF2AK3,ENPP2,ESPL1,EZR,F3,FABP5,FGFR1,FKBP5,FOXF1,FOXO1,FOXO3,G0S2,GLUL,GMNN,GNA13,GOLGA4,GPR156,GPRC5C,GRK3,GSR,H19,HK2,HSF1,ICAM1,IGF2BP2,ING2,ITGAV,KCNG1,KCTD11,KSR1,LAMA5,LDHA,LIMK1,MAP2K1,MBNL2,MEF2A,mir-324,MPV17L,NAMPT,NDRG1,NOL3,NOTCH3,NPHP4,NR6A1,PACSIN1,PAICS,PARD6B,PDGFRB,PDK1,PFKFB4,PFKP,PIK3C3,PLEKHB2,PPARG,PRKAB2,PSRC1,PTGS1,PTPRU,PURA,RAP2A,RASSF2,RB1CC1,ROBO1,RPS6KA1,SAT1,SCD,SIAH1,SLC19A1,SLC2A1,SLC2A4,SLC7A5,SMC2,SOCS2,SOD2,STARD4,STAT3,STOM,STX6,TBXAS1,TET1,TET2,TGFB1,TP53BP2,TRPV1,TSC22D3,TSKU,UBC,UIMC1,ULK1,USP28,VLDLR,ZBTB5,ZEB2,ZFP36L1
AGT		growth factor	Activated	4.647	bias	2.88e-05	ADAMTS4,ADORA2B,AEBP1,ATF7,ATP1A1,BMP1,BMP2,BMP6,BUB1,CCN4,CD109,CILP,COL18A1,COL6A2,COL6A3,CSPG4,CYP19A1,DLL4,DMBT1,EDNRA,ELN,ENPEP,ERRFI1,F3,FKBP5,FOXO3,FRAT2,GABBR1,HIP1,ICAM1,IRS2,ITGA5,ITGAV,ITGB3,ITPKB,LDB3,LOXL2,MAPK7,MMP11,MNT,NAMPT,NDRG1,NFIC,NOTCH3,NPR1,NPR3,PCSK5,PDGFRB,PKD1,PPARG,PPP1R3C,PRSS53,PTGS1,PURA,RGS2,ROBO1,RUNX3,SLC2A1,SOD2,SOX6,SPINT1,STC1,STC2,TGFB1,TNS1,ZEB2,ZFHX3
NR3C1		ligand-dependent nuclear receptor		1.973		3.81e-05	ABCA1,BCL2L2,BCL6,BMF,BMP2,BNIP3L,BTG1,COL6A2,CPEB4,CRYAB,CYP19A1,DUSP16,EDN2,ELMOD1,ERRFI1,F3,FKBP5,FOXO1,FOXO3,GLUL,GNRH1,GRIA3,GRIN2B,GRM5,HSD11B2,ICAM1,ING1,ING2,ITGAV,LGALS8,LYST,MAPK7,MKNK2,NAMPT,NFIL3,NGFR,NOD2,NOL3,NR0B1,PPARG,PRKCD,RAPGEF4,RGS2,SELENOP,SIAH1,SIAH2,SLC38A1,STAT3,STC1,STOM,STON1,TGFB1,TIMP4,TNFAIP3,TP53BP2,TSC22D3,YWHAE
plicamycin		chemical drug	Inhibited	-2.522	bias	3.94e-05	ABCA1,ADAMTS4,AFAP1L1,ALOX15B,BNIP3L,CAMK1G,CYP19A1,DNM1,F3,FOXO3,HSD11B2,NGFR,PLXDC1,PRKCD,UBC,VWF
CD38		enzyme	Activated	3.925	bias	4.16e-05	ASS1,BCL6,BNIP3L,CISH,EGLN1,ELL2,ERO1A,ICAM1,LGALSL,NDRG1,NFIL3,PDK1,PFKP,RAP1GAP,SAP30,SLC16A3,SLC2A1,SLC7A5,SOCS2,TGFB1
forskolin		chemical toxicant	Activated	4.036	bias	4.63e-05	ABCA1,ADAMTS4,ADGRG1,ARL4C,BNIP3L,C1QL1,CABIN1,CD9,COL18A1,CRYAB,CYP19A1,DDIT3,ELL2,ERRFI1,ESR2,EZR,FKBP5,FOXO1,GAB2,GNRH1,GPRC5C,H19,HILPDA,HK2,HSD11B2,ICAM1,ING1,IRS2,ITPR3,KCNJ13,LAYN,MFGE8,MGAT3,NAMPT,NFIL3,NOL3,PPP1R3C,PPP2R5B,PRKX,PTGES,PTGS1,RAB20,RAB31,RGS2,S100A10,SAT1,SCD,SLC2A1,SLC2A4,SOD2,STAT3,STC1,STOM,TMBIM1,TNFAIP3,UCN2,ZHX2,ZNF331
OSM		cytokine	Activated	2.15	bias	4.68e-05	ABCA1,ACKR2,ADAMTS4,ARL4C,ATP2B4,CD24,CISH,CYP19A1,DNAJC3,F3,FMO5,GLUL,GNRH1,HK2,HSD11B2,ICAM1,IFNGR1,ISG20,ITPKB,KCNG1,KRT16,LDLRAD4,LIFR,LRRFIP1,MAPK7,MKNK2,MPP2,MT1X,NAMPT,NEDD4,NEDD4L,NMB,NOTCH3,PPARG,PTGES,RAB31,RAP2A,RORA,SEPTIN9,SLC16A3,SLC16A6,SNAPC3,STAT3,TYRO3,UAP1,ZBTB43,ZHX2
IL13		cytokine	Activated	2.496	bias	5.04e-05	ABCA1,ACSL1,ADORA2B,AMPD2,CISH,COL18A1,COL6A2,DMBT1,ENPP2,EZR,F3,FADS1,FZR1,G0S2,GRM5,HK1,ICAM1,IFNGR1,IL1R1,IRAK3,JAK1,KRT16,MAF,MT1X,MTSS1,NTN1,PFKP,PPARG,PTGES,RAB33A,SLA,SLC16A6,SLC26A6,SPINT1,TGFB1,TIMP4,TNS1,TRPV1,TYRO3
zinc oxide		chemical drug	Activated	2	bias	5.81e-05	MT1A,MT1F,MT1H,MT1X
CG		complex	Activated	2.22	bias	5.96e-05	ACSL1,ADAMTS4,BMP2,BMP6,BTG1,CBFA2T3,CRYAB,CYP19A1,EDN2,ELK3,ENPP2,ESR2,FABP5,G0S2,GNRH1,HK2,HMGA2,HSD11B2,ICAM1,IFNGR1,IRS2,ITGAV,ITGB3,MAF,MYCL,NPR1,NPR3,ORC1,PPARG,PTGES,PTGS1,RASSF2,RGS2,RORA,S100A10,SELENOP,SMAD9,SPAG5,STC1,TGFBR3,TIMP4
COMMD1		transporter	Inhibited	-2.63	bias	8.92e-05	ATP7B,EGLN1,HK2,LDHA,PDK1,PFKP,STC2
PIK3R1		kinase		1.849	bias	0.000125	ATP1A1,DDIT3,DNAJC3,F3,FOXO1,ICAM1,LDHA,PDGFRB,PDK1,PPARG,SLC2A1,SOD2,TGFB1
lipopolysaccharide		chemical drug	Activated	5.706	bias	0.000129	ABCA1,ABCC2,ACSL1,ACVR2B,ADORA2B,AK4,ALCAM,ARL4C,ASS1,ATP1A1,BCL6,BMP2,BTG1,CBFA2T3,CCN4,CCR4,CD9,CISH,COL5A3,CRYAB,CSPG4,DDIT3,DLL4,DMBT1,DNAJC3,DUSP16,EIF2AK3,ELK3,ELL2,ENPP2,ERO1A,F3,FABP5,FEM1C,FNDC3A,FNDC3B,FOXO1,G0S2,GNRH1,GOLGA4,GSR,GYS1,H19,HK1,HK2,HSD11B2,HYOU1,ICAM1,ICOSLG/LOC102723996,IFI27,IL1R1,IRAK2,IRAK3,ISG20,ITGA5,ITGAV,JAK2,KANK1,LDHA,LIFR,LIMS1,LRRC58,LRRFIP1,MAF,MAP3K6,MELTF,METRNL,mir-324,MKNK2,MTSS1,MXD1,MYCL,NAMPT,NFIL3,NFKBID,NGFR,NOD2,NOTCH3,PFKP,PGM2,PIM2,PLEKHA1,POU2AF1,POU2F1,PPARG,PROC,PTGES,PTGS1,PTPRU,RAB20,RALGDS,RASSF2,RB1CC1,RGS2,RHBDF2,RORA,RUNX3,RXRA,SAT1,SELENOP,SERPINF2,SFXN1,SH2B2,SLC16A3,SLC29A1,SLC2A1,SLC35A2,SLC39A14,SLC44A1,SOCS2,SOD2,SPAG9,STAT3,STX6,TAF4B,TGFB1,TIMP4,TNFAIP3,TNIP1,TP53BP2,TSC22D3,UNC119,VLDLR,VWF,WTAP,YWHAE,ZFHX3
SENP2		peptidase		-1.964	bias	0.000131	HK2,LDHA,PDK1,SLC2A1
CREB1		transcription regulator	Activated	2.399	bias	0.000141	ABCA1,AK4,ATP1A1,ATP2B4,CAMK1D,CARS1,CD9,CDK19,CIART,CRYM,CYP19A1,DMBT1,ERRFI1,FOXO3,GRIA3,GRM5,HECA,HTR2A,IRS2,LAYN,LGALS8,LSM11,MKNK2,MTSS1,NAB2,NEXMIF,NFIL3,NFKBID,PAX8,PGM2L1,PPARG,RGS2,ROBO1,SAT1,SCD,SIAH2,SLC19A1,SLC2A4,SOCS2,SOD2,STAC2,STAT3,STC1,TMBIM1,TSKU,WDR90
miR-221-3p (and other miRNAs w/seed GCUACAU)		mature microRNA	Inhibited	-2.787	bias	0.000167	APAF1,BMF,BNIP3L,FOXO3,ICAM1,MAF,SLC29A1,SOD2
TCF7L2		transcription regulator	Activated	5.035	bias	0.000196	ACSL1,ADAMTS4,ADGRG1,C5orf51,CAMK2N1,CD24,CDK19,DBNDD2,ENPP2,FMNL2,GLUL,HIPK2,IRS2,KDM4B,NUDT4,OTUD7B,PIGA,PKD1,PLEKHA1,PPARG,PTPDC1,RAB31,RAB33A,RALGDS,RAP2A,SDC2,SH3GL3,SLC44A1,STAT3,TMEM163,TMEM63A,TNS1,TRIM59,TSPAN15,TSPAN2
HGF		growth factor	Activated	3.819	bias	0.000198	ADGRG1,APAF1,BMP2,BUB1,CHD2,CRYAB,DDIT3,DES,DIAPH2,ERRFI1,F3,FKBP5,FNDC3A,GMNN,GNA13,GRB10,HK1,HK2,ICAM1,IGHMBP2,ISG20,ITPR3,LDHA,LYVE1,NAB2,NAMPT,PGAM1,PIM2,PKD1,PPAN,PTGS1,RGS2,SMC2,SOCS2,SOD2,STC1,TACSTD2,TBC1D8,TGFB1,TNFAIP3,TRIP10
VCAN		other		-0.182		0.000208	ADAMTS9,AEBP1,ASS1,ELN,ENPP2,F3,FABP5,GLIS3,ICAM1,ITGA5,METRNL,NOTCH3,PCSK1N,PCSK5,RGS2,RXRA,SOD2,TGFB1,TMEM204
ASXL2		other	Activated	2.646	bias	0.000247	ENO2,G0S2,HK2,KLF15,PPARG,SCD,SLC2A4
levodopa		chemical - endogenous mammalian	Activated	3.844		0.000253	AGFG2,B3GALT5,CA12,CAMK1G,CIART,CMTM4,CRYM,DIXDC1,FKBP5,FNIP1,FOXO1,FRAT2,GATAD2B,GDF1,GNA13,GRB10,ITPKA,KDM3A,KDM4B,KDM5B,LGALS8,MBNL2,MXD1,MYO5B,MYO9B,MYORG,NAB2,NEDD4L,NOL3,NPHP4,OTULIN,PFKP,PGM2L1,PPTC7,RAP1GAP,RBAK,RELL1,S100A10,SAP130,SFXN3,SHANK3,SIAH2,SLC2A1,SLC2A13,SPRY3,UAP1L1,UNC13C,VLDLR,WIPF1,ZEB2,ZFHX3
FGF2		growth factor	Activated	2.946	bias	0.000259	AGAP3,BCL6,BMP2,C1QL1,CCN4,CRYAB,CSPG4,DDIT3,DES,DLL4,ELN,ENPP2,ERRFI1,F3,FGFR1,FOXO1,FOXO3,GNRH1,GRIA3,HK2,ICAM1,ITGA5,KDM2B,LYVE1,NGFR,PDGFRB,PLXDC1,PPARG,PRKCD,S100A10,SCD,SDC2,SLC2A1,ST3GAL4,STOM,TGFB1,TGFBR3,VWF,YWHAE,ZEB2
E. coli serotype 0127B8 lipopolysaccharide		chemical - endogenous non-mammalian		0.894	bias	0.000265	ADGRG2,DDIT3,DNAJC3,EDNRA,ELN,GLUL,GNA13,GNB4,GPR146,GPR156,JAK2,LIFR,MAP2K1,NOTCH3,PSD2,PTGES,SLC7A5,SOD2,STAT3,TGFBR3
arachidonic acid		chemical - endogenous mammalian		-0.078		0.000273	ABCA1,DDIT3,F3,FADS1,INSIG2,ITGB3,PPARG,PTGES,PTGS1,RGS2,RXRA,SCD,SLC2A4,SOAT1
LMO2		transcription regulator		1.177		0.000314	ACVR1B,ADAMTS9,ADGRG1,COL18A1,DAB2IP,ENO2,ESR2,FNDC3B,GRB10,ICOSLG/LOC102723996,IRS2,JARID2,MFGE8,NDRG1,NOD2,NOTCH3,PAG1,PIM2,PURA,RAPGEF5,RXRA,SOD2,STAT3,TGFB1,TNFAIP3,TNS2,ZFHX3
PD98059		chemical - kinase inhibitor	Inhibited	-3.683	bias	0.000325	ABCA1,ABCC2,BCL6,BMP2,CYP19A1,DDIT3,DES,DNAJC3,EIF2AK3,ELN,ENO2,ERRFI1,F3,FKBP5,GNRH1,HMGA2,HSD11B2,HYOU1,ICAM1,IGF2BP2,ITGAV,ITGB3,LAMA5,LDHA,LIFR,MMP11,MT1F,MT3,MXD1,NR0B1,PPARG,PTGES,RAB20,S100A10,SELENOP,SLC2A1,SOAT1,SOCS2,ST3GAL4,STAT3,STC1,STOM,TGFB1,TSC22D3,ZFP36L1
fluticasone propionate		chemical drug	Activated	2.573		0.000327	ABLIM3,ALOX15B,FKBP5,IFI27,IRS2,MFGE8,MT1A,MT1X,NAMPT,PTGS1,SELENOP,SLA,SLC16A6,SLC29A1,TBC1D16,TGFB1,TSC22D3,TUT7,VWF
CNTF		cytokine		0.864		0.000345	CISH,EDN2,ENPP2,FGFR1,LIFR,NGFR,PDE10A,PDE1B,SCD,SOCS2,STAT3,TGFB1
dexpramipexole		chemical drug				0.000357	HK1,HK2,LDHA
decitabine		chemical drug	Activated	2.71	bias	0.00043	ABCC2,ADAMTS9-AS2,APAF1,B3GALT5,BCL2L2,BTG1,CBFA2T2,CD9,CDKN2D,CNTNAP2,COL6A3,CUX1,CYP19A1,DMBT1,DSG2,EFNA3,ESR2,EZR,FGFR1,FOXF2,GTF2A1L,H19,HK2,HMGA2,HS3ST2,IFI27,IGF2BP2,ING1,ITGAV,KRT16,MAF,MEG3,MYO9B,NDRG1,NR0B1,PKNOX2,PLXNA3,PPARG,PPP2R5B,RAB3A,RASSF2,ROBO1,RUNX3,S100A10,SAT1,SDC2,SIAH2,SLC19A1,SLC38A1,SMARCA2,STAT3,STC2,TFAP4,TP53BP2,TYRO3,ULK1,YWHAE,ZBTB1
aspirin		chemical drug	Inhibited	-2.917	bias	0.000437	ABCA1,ABLIM3,ACVRL1,AFAP1L1,BMP6,DDIT3,DLL4,FOXF1,HILPDA,ICAM1,ITPKB,LIFR,MMP11,NGFR,NPR1,PDGFRB,PTGS1,TGFB1,YWHAE
ERG		transcription regulator	Activated	2.309	bias	0.000513	ADGRG1,ARHGEF6,CAMK1D,CDKN2D,DIAPH2,FAM174B,FKBP5,FMNL2,ICAM1,IRS2,LAMA5,NDRG1,NFIL3,NUMB,POU2F1,PXN,RAPGEF5,TSC22D3,VWF,WIPF1,WNT11
BMP7		growth factor		1.276	bias	0.000539	BMP1,BMP2,CAMK2N1,CYP19A1,EDN2,F3,GRB10,ICAM1,ITGA5,ITGAV,NDRG1,PDGFRB,PPARG,RGS2,RNF111,SLC2A4,TGFB1,WNT11,ZEB2
bosentan		chemical drug	Inhibited	-2.449	bias	0.000564	ABCC2,EZR,F3,ICAM1,PXN,TGFB1
tributyltin		chemical reagent		-0.018		0.000579	ABCA1,ACSL1,ASS1,COL6A2,CYP26B1,GPRC5A,ITGB3,LDHA,PDE1B,PDGFRB,PDK1,PPARG,SLCO4A1,STAC2,UNC13C
GSTO1		enzyme		-1.099	bias	0.00064	CD109,CD9,F3,LAMA5,NPTXR,SAT1,SLC17A5,SLC2A1,SMAD9,ZFP36L1
cycloheximide		chemical reagent	Inhibited	-2.029		0.000673	ADRA1B,ASS1,ATP2B4,BMP1,CDKN2D,CYP19A1,DIO1,ESR2,FGFR1,HMGA2,HSD11B2,HSF1,ICAM1,IRS2,ISG20,ITGB3,LARP6,LDHA,MMP11,MXD1,NR0B1,PDGFRB,PPARG,PTGS1,PXN,RGS2,RXRA,SCD,SLC2A1,TGFB1,TNFAIP3,TNIP1
LDB1		transcription regulator		1.177		0.000675	ACVR1B,ADAMTS9,COL18A1,DAB2IP,ENO2,ESR2,FNDC3B,GRB10,ICOSLG/LOC102723996,IRS2,JARID2,MFGE8,NDRG1,NOD2,NOTCH3,PAG1,PIM2,PURA,RAPGEF5,RXRA,SOD2,STAT3,TGFB1,TNFAIP3,TNS2,ZFHX3
ATF4		transcription regulator	Activated	3.511	bias	0.000686	ABCA1,CARS1,DDIT3,ERO1A,GRB10,GYS1,HYOU1,MTHFD2,NDRG1,PPARG,SLC38A1,SLC39A14,SLC6A9,SLC7A5,SOD2,STAT3,STC2,TBC1D16,TNIP1,WNT11
promegestone		chemical drug	Activated	2.393	bias	0.000807	BCL6,CYP19A1,ENO2,F3,FKBP5,HSD11B2,IL1R1,IRS2,MT1X,PIM2,RGS2,STAT3
SMARCA4		transcription regulator	Activated	5.717	bias	0.000828	ABCA1,ABLIM3,ADGRG1,ARL4C,ATG9A,ATP2B4,BEND5,BNIP3L,CDKN2D,CLK1,DES,DHRS9,EDNRA,F3,FKBP5,GYS1,HLA-L,HMGA2,HSF1,ICAM1,IFI27,ITGA5,ITGAV,LOXL2,MAPK13,MELTF,MFGE8,MT1H,MXD1,NIM1K,NMRAL2P,PAX8-AS1,PDK1,PGM2L1,PPARG,RAB38,RGS2,SDC2,SELENOP,SLC2A4,SMARCA2,SOCS2,TACSTD2,TCAF2,TMEM204,TRIM36,WIPF1
prednisolone		chemical drug		1.117	bias	0.000838	AMBRA1,ATG9A,BCL2L2,BTG1,EDNRA,EIF2AK3,FKBP5,IRS2,ISG20,LDLRAD4,MAP2K1,NFIL3,NOTCH3,PFKP,PIK3C3,PIM2,RNF111,SDC2,SOD2,TGFB1,TNFAIP3,TSC22D3,ULK1
Collagen type V		complex				0.000862	ITGA5,ITGAV,ITGB3
ERBB2		kinase	Activated	4.235	bias	0.000864	BMP1,BUB1,CBFA2T3,CD9,CDCA2,CDON,CHD1L,COL18A1,COL6A2,COL6A3,DDIT3,DPEP1,DSG2,EDN2,ELK3,ELL2,ESPL1,ESR2,F3,FOXO1,FUT11,H19,HES7,HMGA2,HSF1,ICAM1,ITGA5,ITGB3,JAK1,KDM5B,LDHA,LRRFIP1,MAF,MAPK13,MAPK8IP3,MKNK2,MMP11,NDRG1,NOTCH3,ORC1,PAICS,PDE8A,PDK1,PORCN,PPARG,PPAT,PTGES,PTGS1,RAB31,RNF149,SLC2A1,SLC6A15,SLC7A5,SLCO4A1,SMC2,SOCS2,SPAG5,SPINT1,ST3GAL4,STAT3,TACSTD2,TNFAIP3,VWF,ZEB2
butyric acid		chemical - endogenous mammalian		1.437		0.000874	ABCC2,ADGRG1,ALOX15B,ATP2B4,ATP7B,COL6A3,DNM1,ELK3,ESYT2,G0S2,GPRC5A,HK1,ICAM1,IL1R1,ITGA5,ITPR3,MAPK13,MXD1,MYCL,NAMPT,NPR1,PDK1,PLCG1,PPARG,PRKCD,PTGS1,RXRA,SAT1,SELENOP,SLC2A1,SLC2A4,STAT3,TGFB1,TP53BP2,TRPV1,ZFP36L1
nelfinavir		chemical drug	Activated	3.07	bias	0.000926	CARS1,DDIT3,GPT2,MTHFD2,NFIL3,PPARG,SLC6A9,STC2,TSC22D3,ULK1,VLDLR
SS18		transcription regulator	Activated	2.646	bias	0.001	C11orf96,CACNA1G,GPR137B,HES4,METRNL,NGFR,SLC16A3
RETNLB		other	Activated	2.429	bias	0.00103	BMP1,CCN4,ELN,FGFR1,IRS2,JAK1,KLF15,MAP3K6,SOCS2,STOM,TGFB1
VLDLR	2.897	transporter		0.106	bias	0.00106	ABCA1,SLC2A1,STAT3,TNFAIP3
HDAC5		transcription regulator		-0.861		0.00139	ACSL1,DRP2,HK2,MAPK7,MEG3,NEDD4,PPARG,PYGM,SCD,SLC2A4,USP28
ASPSCR1-TFE3		fusion gene/product	Activated	3.464	bias	0.00142	ADGRG1,BHLHE41,CRYAB,EZR,G0S2,PACSIN2,PXN,RALGDS,SFXN3,SOD2,STOM,UAP1L1
clopidogrel		chemical drug		0.797		0.00144	BMF,CHD2,DDIT3,EDN2,F3,GPT2,KLF15,LAMA5,SNHG12,STC2
AGN194204		chemical drug	Activated	2.144	bias	0.00149	ABCA1,ARL4C,ASS1,ATP1A1,BNIP3L,COL6A2,CYP26B1,GPRC5A,HK2,IRS2,LDB3,LIFR,PDE1B,PPARG,RCAN3,SCD,SEMA4B,SLCO4A1,SMC2,STAC2,UNC13C
NAB2	1.129	transcription regulator		-1.192	bias	0.00165	BCAR1,F3,NAB2,PPARG,TGFB1
peptide T		biologic drug				0.00167	ICAM1,ITGAV,TGFB1
CV 3988		chemical reagent				0.00167	ICAM1,ITGAV,ITGB3
Vegf		group	Activated	5.027	bias	0.0017	ADGRG1,AGFG2,APAF1,BMP2,BUB1,CRYAB,DDIT3,DIAPH2,DLL4,ELN,ENPP2,F3,FKBP5,FNDC3A,GMNN,GNA13,GRB10,HID1,HK2,ICAM1,IL1R1,ISG20,ITPR3,KIAA1671,LRIG1,LYVE1,NAB2,NAMPT,PIM2,PPAN,RGS2,SMC2,SOCS2,STAT3,STC1,TACSTD2,TBC1D8,TGFB1,VWF
TCF12		transcription regulator		-1.238		0.00172	CBFA2T3,CCL28,CCR4,FOXO1,GLUL,LDHA,LDLRAD4,MAF,NGFR,NOTCH3,PPARG,PTPRU,RAB33A,RORA,RXRA
tretinoin		chemical - endogenous mammalian	Activated	3.629	bias	0.00175	ABCA1,ACKR2,ACSL1,AFDN,AFF2,B3GALT5,BCL6,BMP2,BMP6,BNIP3L,BTG1,CD9,CDKN2D,COL6A3,CYP26B1,DDIT3,DES,DHRS9,DLL4,ELN,ENPP2,ERRFI1,F3,FABP5,FGFR1,FOXO3,FRAT2,G0S2,GMNN,GNA13,GPRC5A,GRB10,HIP1,HK1,HSF1,ICAM1,IFI27,IFNGR1,IL1R1,ITGB3,JAK1,JAK2,KCTD11,KLF15,KRT16,LIMK1,LOXL2,MAP2K1,MAPK8IP3,MMP11,MNT,MTHFD2,NAV2,NDRG1,NIPAL4,NTN1,NUMB,PDE1B,PDGFRB,PDK1,PIK3C3,POU2F1,PPARG,PPP2R5B,PRKCD,PTGES,PTGS1,PTPRU,RAP2A,RUNX3,RXRA,S100A10,SCD,SETD5,SH3BP1,SHANK2,SLA,SLC25A36,SLC2A4,SMAD9,SNX8,SOAT1,SOX6,ST3GAL4,STAT3,STC1,SWT1,TAF4B,TGFB1,TGFBR3,TNFAIP3,TNIP1,TSC22D3,TUBGCP5,VWF,WIPF1,XK,YWHAE,ZEB2,ZFAND5,ZFHX3
D-glucose		chemical - endogenous mammalian	Activated	2.779	bias	0.00189	ABCA1,ACSL1,ACVR1C,ASS1,ATP2B4,BMP2,CARS1,DDIT3,DES,DLL4,DNAJC3,EIF2AK3,ENPP2,ERO1A,FABP5,GLUL,HK1,HK2,ICAM1,IRS2,ITGA5,ITPR3,LDHA,MAPK7,NAMPT,PCSK1N,PDGFRB,PDK1,PFKP,PGAM1,PGM2,PIGA,PIM2,PLCG1,PPARG,PRKCD,RGS2,SCD,SELENOP,SIAH1,SLC29A1,SLC2A1,SLC2A4,SOD2,SYTL4,TACSTD2,TGFB1,TSPAN2,VIL1,XK
EP300		transcription regulator	Activated	2.188	bias	0.00191	BCL6,BMF,CA12,CRYBB2,CYP19A1,DIO1,FMNL2,FNDC3B,FOXO1,HSD11B2,IL1R1,KDM3A,KRT16,LDHA,MAF,MFHAS1,MMP11,NDRG1,NPAS2,NPR1,NTN1,PDE10A,PDGFRB,PITPNM1,PLEKHA1,PRKCD,RAPGEF4,RPS6KA1,SH3GL3,SOD2,STOM,TBX19,TBXAS1,TNFAIP3
GW9662		chemical reagent	Inhibited	-2.01	bias	0.00202	ABCA1,EGLN1,ESR2,GSR,IRS2,NR1D1,PPARG,PTGES,RORA,TGFB1,TIMP4,YWHAE
DDX43		enzyme				0.00205	H19,mir-186
PX 478		chemical drug				0.00205	LDHA,SLC2A1
ADAMTS9-AS2	2.897	other				0.00205	FOXO1,TGFBR3
MLIP	0.173	transcription regulator				0.00205	HK1,SLC2A1
RP11_598D141		other				0.00205	DDIT3,PFKFB4
8-aminoadenosine		chemical reagent				0.00205	SLC2A1,SLC2A4
SC144		chemical reagent				0.00205	ENPP2,STAT3
procaterol		chemical drug				0.00205	HILPDA,ICAM1
AR		ligand-dependent nuclear receptor	Activated	3.597	bias	0.00211	ABCA1,ALOX15B,AMBRA1,ARHGEF7,ATP1A3,BMF,BUB1,CMIP,CUX1,DAB2IP,DERL3,DES,DSG2,EDN2,EDNRA,ENO2,ERO1A,ESPL1,FABP5,FAM13A-AS1,FAM174B,FKBP5,FOXO1,ICAM1,IL1R1,KDM4B,LAMA5,LRATD1,LRIG1,MTHFD2,NAGS,NDRG1,NGFR,NR0B1,PCSK1N,PIGA,PLCG1,PORCN,PRKCD,PTGS1,RORA,SLC4A5,SOCS2-AS1,TACSTD2,TBC1D8,TBXAS1,TGFB1,WIPF1
raloxifene		chemical drug		-0.243		0.00211	ACVRL1,BMP2,CD24,CLK1,ENPP2,ESR2,FMO5,GNRH1,GPRC5A,IL1R1,ITGB3,NDRG1,PPP1R3C,RAP1GAP,RB1CC1,SIAH2,STC1
dihydrotestosterone		chemical - endogenous mammalian		1.361	bias	0.00215	ABCA1,BCAR1,BMF,CNTNAP2,COL5A3,CYP19A1,EGLN1,ELN,ESR2,FAM13A-AS1,FGFR1,FKBP5,FOXO1,G0S2,GLUL,GNRH1,GRB10,HECTD2,HERC3,HK2,HSD11B2,IRS2,KALRN,LAMA5,LDHA,MAF,NDRG1,NEDD4L,NR0B1,PHF21A,POU2F1,PPARG,SCD,SELENOP,SLC16A6,SLC25A37,SLC2A1,SLC2A4,SOCS2-AS1,STBD1,TGFBR3,UAP1,VLDLR
TSC2		other		-1.672	bias	0.00235	CRYAB,DDIT3,EGLN1,ENPP2,ERO1A,GGA2,HK2,IL1R1,IRS2,JAK2,PDGFRB,PGM2L1,RTN4RL1,SCD,SLC2A1,SOD2
UPF2		other		-0.896	bias	0.00235	CAMK2N1,KANK1,PYGM,R3HCC1L,TFR2,TNFAIP3
IFNG		cytokine		1.762	bias	0.00242	ABCA1,ABLIM3,ADAMTS9,ADGRG1,ADGRG2,ADORA2B,ASS1,ATP1A1,BCL2L2,BMF,BMP6,BTG1,BUB1,CCL28,CCR4,CISH,DDIT3,DEPP1,DIO1,EDNRA,EIF2AK3,ELN,F3,FABP5,FKBP5,FOXO1,GLUL,GNA13,GNAS-AS1,GNB4,GPR146,GPR156,HIP1,HK2,ICAM1,ICOSLG/LOC102723996,IFI27,IFNGR1,IL1R1,IRAK2,IRS2,ISG20,ITGA5,ITGAV,ITGB3,ITPKB,JAK2,KCTD7,LDHA,LIFR,LIMK1,MAP2K1,MED15,METRNL,MMP11,MT1F,MT1H,MTSS1,NAMPT,NOD2,NOTCH3,NR1D1,NTN1,PIM2,PLCG1,PPARG,PRKCD,PSD2,PTGES,RAB20,RAB38,RUNX3,S100A10,SELENOP,SLC16A3,SLC29A1,SLC2A1,SLC2A4,SLC7A5,SOAT1,SOCS2,SOD2,STAT3,TBXAS1,TGFB1,TGFBR3,TIMP4,TSC22D3,VLDLR,ZEB2
cigarette smoke		chemical toxicant		1.431	bias	0.00246	ABCA1,DDIT3,DNAJB5,EIF2AK3,ELN,FABP5,FOXO3,GSR,H19,ICAM1,IRAK2,JAK1,MAPK8IP3,POU2AF1,PPARG,PTGES,RUNX3,SLC2A1,SLC6A9,SOCS2,SOD2,TGFB1,UBC
mir-22		microRNA	Inhibited	-2.63	bias	0.00256	ADRA1B,BMP6,CYP19A1,FRAT2,HK2,RCOR1,RGS2
ASXL1		transcription regulator	Inhibited	-2.646	bias	0.00256	ENO2,G0S2,HK2,KLF15,PPARG,SCD,SLC2A4
MTM1		phosphatase		-1.342	bias	0.0026	BNIP3L,FOXO3,NEDD4L,STAT3,ZFAND5
2-mercaptoacetate		chemical drug				0.0026	ICAM1,MFGE8,PPARG,S100A10,TGFB1
salirasib		chemical drug	Inhibited	-2.813	bias	0.0028	AK4,ENO2,LDHA,PDGFRB,PFKFB4,PGAM1,SLC2A1,STC1
Collagen type III		complex				0.00282	ITGA5,ITGAV,ITGB3
STRA6		transporter				0.00282	PPARG,RXRA,TGFB1
GABBR2	1.103	G-protein coupled receptor				0.00282	GABBR1,GABBR2,GLUL
trichostatin A		chemical drug	Activated	2.293	bias	0.0029	ABCA1,APAF1,BCL2L2,BMP2,BTG1,CA12,CBFA2T2,CD9,CDKN2D,CISH,CNTNAP2,COL6A3,CUX1,CYP19A1,DNM1,DSG2,DUSP16,EFNA3,ENPP2,ESR2,EZR,F3,FGFR1,FOXF2,FOXO1,HMGA2,HSD11B2,ICAM1,IGF2BP2,ING1,MAF,MXD1,MYO9B,NDRG1,NGFR,PLXNA3,PPARG,PPP2R5B,PRKCD,PTGS1,RAB3A,RCAN3,ROBO1,RUNX3,S100A10,SAT1,SDC2,SIAH2,SLC2A1,SLC38A1,STAT3,STC2,TGFB1,TSKU,TYRO3,ULK1,VWF,WTAP,YWHAE
polyamines		chemical - other				0.0029	DDIT3,MAP2K1,PPARG,SAT1
miR-27a-3p (and other miRNAs w/seed UCACAGU)		mature microRNA	Inhibited	-2.606	bias	0.00294	ADORA2B,EDNRA,FOXO1,PPARG,PXN,RXRA,ZBTB10
APP		other		0.891	bias	0.003	ABCA1,ADAMTS4,ATP1A3,BCL2L2,BMF,BMP6,BRD4,CA12,COL18A1,CRYM,CYP26B1,DNM1,ECE2,ELN,ENO2,ENPP2,FGFR1,FOXO3,FZD3,GABBR2,GLIS3,GRIN2B,H19,HIPK2,HK1,HYOU1,ICAM1,IGF2BP2,IRS2,ISG20,ITGB3,ITPR3,LDHA,LIMK1,MADD,MAF,MGAT3,NAMPT,NGFR,NR1D1,PACSIN1,PDGFRB,PDK1,PDXP,PFKP,PGAM1,PLCG1,POU2AF1,PPARG,PURA,RASSF2,RNF24,SAP30,SLAMF8,SMARCA2,SOD2,STAT3,TGFB1,UBC,YWHAE,ZFHX3,ZFP36L1
let-7a-5p (and other miRNAs w/seed GAGGUAG)		mature microRNA	Inhibited	-4.132	bias	0.00301	ADAMTS14,ADGRG1,COL27A1,FNDC3A,GRPEL2,GYS1,HMGA2,HYOU1,IGF2BP2,ITGB3,LOXL2,NEDD4,OTULINL,RASSF2,SCD,SLC38A1,STAT3,TGFBR3
ionomycin		chemical reagent	Activated	2.901	bias	0.00301	BMP2,DDIT3,DNAJC3,GRK3,HTR2A,ICAM1,ITPR3,JARID2,LDHA,MAF,NFIL3,POU2AF1,PPARG,RGS2,SOCS2,STAT3,STC1,TGFB1
ID2		transcription regulator		0		0.00304	BCL6,CBFA2T3,DLL4,FOXO1,FOXO3,ICAM1,ICOSLG/LOC102723996,IFNGR1,ITGB3,JAK2,LRIG1,MAF,MAPK7,NFKBID,NGFR,RAP1GAP,RAPGEF4,RORA,TGFBR3,WNT11
actinomycin D		biologic drug	Inhibited	-3.607	bias	0.00308	ABCA1,ABCC2,ASS1,ATP1A1,ERRFI1,F3,FGFR1,HK1,HMGA2,IFNGR1,IRS2,ITPR3,MADD,NR0B1,PPARG,PSRC1,PXN,RGS2,SLC2A1,TGFB1,TP53BP2
ADAM10		peptidase		1.238	bias	0.00317	CRYAB,GNA13,GRIN2B,HIP1,ICOSLG/LOC102723996,ITGA5,MYO15A,SHANK3,TGFB1,TRIM9,TSPAN15
mir-33		microRNA	Inhibited	-2.201	bias	0.0032	ABCA1,HMGA2,IRS2,PPARG,SLC2A4
INS		other		0.486		0.00321	DDIT3,ERRFI1,F3,FOXO1,GRB10,ICAM1,IRS2,PIK3C3,PPARG,PTGS1,RASL12,SCD,SLC2A1,SLC2A4,TGFB1,VLDLR
ARHGAP31		other		0.218		0.00328	BMP2,COL6A2,ITGA5,PKP1,TGFBR3,ZEB2
WNT4		cytokine		1.387	bias	0.00328	BMP2,FKBP5,FOXO1,NR0B1,PARD6B,PAX8
IL5		cytokine	Activated	4.454	bias	0.00337	ASS1,BCL6,BNIP3L,CD24,CD9,CISH,EGLN1,ELL2,ERO1A,ICAM1,ITGAV,METRNL,NDRG1,NFIL3,PDK1,PFKP,RAB21,RAP1GAP,SAP30,SLC16A3,SLC2A1,SLC7A5,SOCS2,TGFB1
LDL		complex	Activated	3.816	bias	0.0034	ABCA1,BMP2,DDIT3,DLL4,F3,G0S2,HSF1,HYOU1,ICAM1,IRAK3,ITGAV,ITGB3,JAK2,LIMS1,NAMPT,OSBPL6,PPARG,SLC2A1,SOD2,STAT3,TGFB1,TGFBR3,TNFAIP3
BRCA1		transcription regulator		-0.197	bias	0.0034	COL18A1,CYP19A1,DDIT3,ENPP2,EZR,FKBP5,FOXO1,FOXO3,HMGA2,HSD11B2,IFI27,JAK1,POU2F1,ROBO1,SAFB,SAT1,STC1
WBP2		transcription regulator		1.604		0.00348	ADAMTS14,BMF,COL6A3,CSPG4,ITGB3,OGA,POLG,RIMS3,RNMT,SFXN3,SLAMF8,SLC16A3,SYTL3,UCN2
STEAP3		transporter	Inhibited	-2.828	bias	0.00353	BMP6,ERO1A,ERRFI1,ITGA5,ITGB3,KLF15,S100A10,SORBS2
trans-hydroxytamoxifen		chemical drug	Inhibited	-2.08		0.0036	BTG1,CD24,FMO5,GPRC5A,IL1R1,INSIG2,LDHA,LOXL2,NDRG1,PDK1,PLXDC1,PPP1R3C,RAB31,RAP1GAP,RB1CC1,SIAH2,STC1
THZ1		chemical - kinase inhibitor	Inhibited	-2.219	bias	0.00389	ARL4C,CCR4,IQSEC1,LYST,SLA
SERPINF1		other		0.822		0.00394	CRYAB,CSPG4,ENO2,G0S2,LOXL2,PPARG,SOD2,TGFB1
aflatoxin B1		chemical - endogenous non-mammalian	Activated	3.128	bias	0.00401	ANKZF1,BUB1,CDCA2,CRYAB,DMBT1,ESPL1,EZR,FADS1,GRIA3,GSR,H19,IRS2,ITGA5,LAMA5,MFGE8,MGAT3,NDRG1,NOL3,RAP1GAP,RGS2,SMC2,SPAG5,TRPV1,VLDLR
laquinimod		chemical drug	Activated	3.45	bias	0.00412	ADAMTS9,AK4,AMZ1,FKBP5,GPT2,PPP1R3C,PPP1R3G,RIPK4,SPINT1,STBD1,STON1,TSKU
FOXO4		transcription regulator		-0.183		0.00412	BCL6,ENPEP,FABP5,IL1R1,NAMPT,PRKCD,PTGS1,SCD,SLC2A1,SOD2,TGFB1,ZFAND5
ID3		transcription regulator		-0.171		0.00416	ADGRG1,APAF1,BCL6,CBFA2T3,FOXO1,FOXO3,ICAM1,ICOSLG/LOC102723996,IFNGR1,ITGB3,JAK2,MAF,MAPK7,PPAN,RAP1GAP,RAPGEF4,RORA,TGFBR3
glutathione		chemical - endogenous mammalian		-0.72		0.00418	ASS1,DDIT3,FOXO3,NDRG1,PDGFRB,SOD2,STAT3,ZBTB10,ZBTB34
MED13		transcription regulator		-1.915	bias	0.00435	ELN,GYS1,PHKA1,PPARG,SCD,SLC2A4,SLC37A2
RBCK1		transcription regulator				0.00436	ATP1A1,ICAM1,TNFAIP3
naproxen		chemical drug				0.00436	COL18A1,NGFR,PTGS1
cinnamon powder		chemical reagent				0.00436	GYS1,IRS2,SLC2A1
miR-291a-3p (and other miRNAs w/seed AAGUGCU)		mature microRNA	Inhibited	-3.308	bias	0.00439	ANKRD13B,CD24,CDK19,CMTM4,INSIG2,MBNL2,MFSD4B,NUP58,PHC2,RNF149,TFAP4
Insulin		group	Activated	2.381	bias	0.00442	ABCA1,ACSL1,AEBP1,CYP19A1,ENPP2,ERO1A,ERRFI1,FADS1,FOXO1,GNRH1,GRB10,ICAM1,INSIG2,IRS2,ITGB3,JAK2,LDHA,mir-324,NFIL3,NOTCH3,NPR1,NR0B1,OGA,PDGFRB,PDK1,PPARG,PRKCD,SCD,SELENOP,SLC29A1,SLC2A1,SLC2A4,STAT3,TGFB1,TRPV1,VLDLR
metformin		chemical drug		-1.113	bias	0.00447	ABCA1,BMP2,CRTC2,CYP19A1,DDIT3,EGLN1,EIF2AK3,F3,IL1R1,JAK2,PIM2,PYGM,RTN4RL1,SELENOP,SLC2A1,SLC2A4,SOD2,TGFB1,VWF
PKM		kinase	Activated	2.245	bias	0.0046	ABCA1,ENO2,GSR,HK2,LDHA,PDK1,SDC2,SLC2A1,STAT3
sulindac sulfide		chemical drug		-0.344		0.0046	LDHA,MTHFD2,PGAM1,PTGES,RAP1GAP,STAT3,STC1,STC2,YWHAE
SP600125		chemical - kinase inhibitor		-0.963	bias	0.00463	ABCA1,ADAMTS4,ADAMTS9,BCL2L2,CRYM,CSPG4,DDIT3,DSG2,F3,FABP5,FOXO1,GRB10,ICAM1,LAMA5,MTHFD2,OSBPL6,PDGFRB,PLCB3,PPARG,PTGES,SCD,SIAH1,SLC16A6,SOD2,TGFB1
PCYT1A		enzyme		1.195	bias	0.00468	ABCA1,FGFR1,RUNX3,SCD,SIX4
eicosapentenoic acid		chemical drug		-0.024		0.00475	DDIT3,ELN,FADS1,IL1R1,NPC1L1,PPARG,PTGES,SELENOP,SLC2A1,SOAT1,TGFB1
SP110		transcription regulator		-1.069		0.00481	DAB2IP,DLL4,F3,GNA13,IFI27,IL1R1,ING1,ITGAV,NFIL3,PLCG1,PPARG,RXRA,SMARCD3,TGFBR3
APOE		transporter		-0.705	bias	0.00488	ABCA1,ACSL1,ADGRG1,BEGAIN,CLN8,COL18A1,CTDSP1,DDIT3,F3,FKBP5,GLUL,GRIA3,GRIN2B,ICAM1,ITGA5,JAK1,KREMEN1,MADD,OGA,PHF21A,PPARG,PRKRIP1,PTGES,SOD2,TGFB1,TNIP1
IGFBP1		other		0.849	bias	0.0049	ITGA5,ITGAV,ITGB3,TGFB1
PI3K (family)		group		1.361	bias	0.00512	ABCA1,DDIT3,EGLN1,FOXO1,FOXO3,HK1,PTGS1,PXN,SIAH1,SIAH2,SLC2A1,WTAP
amiodarone		chemical drug				0.00514	AK4,F3,ICAM1,PPARG,SCD,SOD2
Ige		complex	Activated	3.159	bias	0.00527	BCL6,CDK19,CISH,COL18A1,ENO2,ERRFI1,GNA13,HIP1R,ICAM1,ITGA5,ITGAV,JAK2,LAMA5,NFKBID,NGFR,PIM2,PPAN,PPARG,RALGDS,RPS6KA1,SCD,SLC2A4,SLC37A2,SLCO4A1,STX6,TGFB1
methylselenic acid		chemical reagent				0.00541	CAMK2N1,CDKN2D,DDIT3,DNAJC3,ESR2,FKBP5,GABRR2,ING1,JAK1,MAP2K1,MXD1,NDRG1,NEDD4L,NFIL3,PTGES,RAB31,RAPGEF4,SAT1,SCD,TGFBR3,TNFAIP3
GPER1		G-protein coupled receptor	Activated	2.781	bias	0.00542	CYP19A1,DDIT3,EDN2,ERRFI1,MT1A,MT1F,MT1X,TNFAIP3
PTEN		phosphatase		0.846		0.00548	ACSL1,ARHGAP5,BMP1,BTG1,CA12,CDKN2D,CELSR3,CSNK1E,ERRFI1,F3,FGFR1,FOXO1,FOXO3,G0S2,GPR146,GPR156,GPRC5C,GSR,GYS1,HIP1,IBA57,IRS2,ITPR3,KLHL24,LIMS1,LRRFIP1,NDRG1,NFIL3,NGFR,NR0B1,PDGFRB,PMS2P3,PPARG,PTGS1,PXN,RAB38,SAT1,SCD,SH2B2,SOAT1,STAT3,STOM,TGFB1,TP53BP2,TSC22D3,VIL1,ZEB2
lysophosphatidylinositol		chemical - endogenous mammalian	Activated	2.646	bias	0.00553	ESR2,F3,GLUL,ICAM1,LDHA,SOD2,STC1
n-3 fatty acids		chemical drug		1.195		0.00553	ALOX15B,FADS1,IRS2,PPARG,PTGS1,SCD,SLC2A4
ZFPM1		transcription regulator				0.00554	GRB10,IFNGR1,IL1R1,IRAK3,ITPKB,MFHAS1,SLA,TFR2,XK
miR-223-3p (miRNAs w/seed GUCAGUU)		mature microRNA	Inhibited	-2.19	bias	0.00559	FOXO1,FOXO3,SLC2A4,SOX6,TGFBR3
mir-223		microRNA		-1.189		0.00579	ABCA1,ALCAM,CACNA2D2,DNAJC6,FOXO1,FOXO3,GRIN2B,ICAM1,RAB38,SLC29A1,SLC2A4,SOAT1,SOX6,STAT3
triptolide		chemical drug	Inhibited	-3.606	bias	0.00579	ABLIM3,ACVRL1,AFAP1L1,APAF1,BMP6,DLL4,FOXF1,HILPDA,ICAM1,ITPKB,LIFR,MMP11,NPR1,PDGFRB
TNFSF11		cytokine	Activated	4.2	bias	0.00583	ADORA2B,CCR4,DUSP16,F3,FOXO1,GRB10,HIPK2,ICAM1,ITGA5,ITGAV,ITGB3,ITPKB,LIMK1,MAP2K1,NAB2,NFIL3,PAG1,RALGDS,SLC2A1,SOD2,TGFB1,TNIP1
SMO		G-protein coupled receptor		0.531	bias	0.00587	ALCAM,COL27A1,DIO1,DIXDC1,FOXF1,FOXF2,FZD3,HSD11B2,NUMB,PPARG
ASH1L		transcription regulator				0.00595	IRAK3,TNFAIP3
epalrestat		chemical drug				0.00595	PDGFRB,TGFB1
di-2-pyridylketone 4-cyclohexyl-4-methyl-3-thiosemicarbazone		chemical drug				0.00595	ERRFI1,NDRG1
prostratin		chemical - endogenous non-mammalian				0.00595	ICAM1,SIAH1
Pdgf (complex)		complex		1.569	bias	0.00596	ERRFI1,F3,FOXO1,FOXO3,ICAM1,IRS2,ITGA5,ITGB3,NOTCH3,PPARG,TGFB1
DNMT3A		enzyme		0.895		0.00602	ACSL1,ADAMTS9,ATP2B4,EDNRA,ERO1A,FOXF2,FOXO1,GRK3,ITGAV,ITPR3,MAPK13,POU2AF1,PPP1R3C,PTGS1,SYNE3,TGFB1
10E,12Z-octadecadienoic acid		chemical - endogenous mammalian		0.915		0.00612	BUB1,CACNA1G,DDIT3,FADS1,HROB,ITPKA,MFSD4B,NAMPT,NPW,NXPH3,PPARG,RHBDF2,SCD,SLC2A4,SOX6
EGR3		transcription regulator		-0.056		0.00621	BCL6,HS3ST2,NAB2,NGFR,RORA,ZEB2,ZNF292
5-N-ethylcarboxamido adenosine		chemical reagent		-0.577		0.00631	ADORA2B,CBFA2T2,DUSP16,GNRH1,HK2,MMP11,NFIL3,RGS2,SPINT1,TGFB1,TNS2,UBC
metronidazole		chemical drug		-1.155		0.00631	ALCAM,ARHGAP5,BMP1,BMP6,CD9,IL1R1,NAV2,RTN4RL1,SLCO4A1,SOCS2,SPIRE1,STAT3
phosphatidylcholine		chemical - endogenous mammalian				0.00632	ABCA1,DDIT3,SCD
motexafin gadolinium		chemical drug				0.00632	MT1F,MT1H,MT1X
STK17A		kinase				0.00632	MT1H,MT1X,SOD2
SPTAN1		other				0.00632	ITGA5,ITGAV,ITGB3
glimepiride		chemical drug				0.00632	PPARG,SLC2A1,SLC2A4
miR-29b-3p (and other miRNAs w/seed AGCACCA)		mature microRNA	Inhibited	-3.083	bias	0.00636	ADAMTS14,CNOT8,COL5A3,FRAT2,LOXL2,PURA,TET1,TNFAIP3,TRIM9,ZFP36L1
methylprednisolone		chemical drug	Activated	2.462		0.00657	ABCC2,ACSL1,ADRA1B,AK4,ASS1,ATP1A1,BTG1,CAMK1D,CD9,DAB2IP,DHRS9,DIO1,ENPP2,F3,FABP5,G0S2,IFNGR1,IL1R1,IMP3,IRAK3,ITGA5,JAK2,KLF15,LYVE1,MMP11,NUDT4,NUP58,PDK1,PGAM1,PKP1,RAB38,RAPGEF4,RGS2,SLC16A6,SLC19A1,SLC29A1,STAT3,TACSTD2,TENT4A,TNFAIP3,TNIP1,TYRO3,ZFP36L1
SREBF1		transcription regulator	Activated	2.157	bias	0.00674	ABCA1,ACSL1,ADGRG1,AK4,BHLHE41,CAMK1D,DEPP1,FABP5,FADS1,FOXO1,GSR,HK2,IRS2,NFIL3,PDK1,PPARG,PPAT,SCD,SELENOP,STARD4,TGFB1
TWIST2		transcription regulator	Activated	2	bias	0.00675	CD24,CDKN2D,H19,MAF,TGFB1,ZEB2
tetradecanoylphorbol acetate		chemical drug	Activated	5.213	bias	0.00679	ABCA1,ADAMTS4,ALOX15B,ATP11B,ATP1A3,ATP2B4,B3GNT5,BCAR1,BMP2,BMP6,BNIP3L,CDKN2D,CYP19A1,DDIT3,DES,DIO1,DMBT1,DNAJC3,EEF1AKMT3,EIF4A3,ERRFI1,ESR2,EZR,F3,FKBP5,GNRH1,GPRC5A,GSDMB,H19,HMGA2,HTR2A,ICAM1,ICOSLG/LOC102723996,IFNGR1,IRAK3,ITGA5,ITGB3,ITPR3,LOXL2,LRRFIP1,LYST,LYVE1,MAF,MAP2K1,MMP11,MYO9B,NAB2,NAV2,NFIL3,NPIPB15 (includes others),NPR3,PDGFRB,POU2AF1,PPARG,PRKCD,PRKX,PTGES,PTGS1,RGS2,RXRA,RYBP,S100A10,SLC29A1,SLC2A1,SOD2,STAT3,STC1,TBXAS1,TGFB1,TNFAIP3,TSC22D3,USP36,VLDLR
STAT4		transcription regulator	Activated	4.334	bias	0.00688	ACVRL1,BANP,ENO2,ERO1A,ERRFI1,HILPDA,ING2,ISG20,LRRFIP1,MAPK8IP3,MLLT3,NDRG1,PDK1,RASL12,RORA,SAT1,SETD5,STC2,VLDLR
COL18A1	2.259	other	Inhibited	-3.124	bias	0.00688	EGLN1,F3,FGFR1,HK2,ICAM1,ITGAV,ITGB3,LDHA,STAT3,VWF
TFRC		transporter	Inhibited	-3	bias	0.00688	ADGRG1,APAF1,DDIT3,ERO1A,HK2,LDHA,PPARG,SLC2A1,STC2,TFR2
HNRNPA2B1		other				0.00693	ADGRG2,ADORA2B,CA12,CD24,CUX1,H19,HIPK2,MFHAS1,NPR3,PGM2L1,PITPNC1,SLC2A4,STOM,VIL1
NOS3		enzyme		-0.243		0.00694	BMP2,F3,ICAM1,NPR1,SLC2A1,SLC2A4,TGFB1
Immunoglobulin		complex		-1.646		0.00697	ACKR2,ACSL1,ALKBH5,ATG9A,BCL6,BMP2,BRD4,CISH,EGLN1,EIF2AK3,ELN,ENO2,F3,FKBP5,FOXO1,FOXO3,GPT2,GYS1,HK2,HSD11B2,ICAM1,ICOSLG/LOC102723996,IL1R1,KLRD1,MAF,MEF2A,MTHFD2,NAMPT,NFIL3,PDK1,PPAT,PYGM,RAB31,RGS2,SAT1,SCD,SEMA4B,SLC25A37,SLC2A1,SOD2,STAT3,SUPT5H,TGFB1,TGFBR3,TIMP4,TSC22D3,USP28,ZEB2
HTT		transcription regulator		1.354		0.00704	ABCA1,ADAMTS4,ARHGEF7,ATP1A1,ATP1A3,BCL6,BMP1,CA12,CCN4,CD9,CLK3,COL18A1,COL6A3,CRYAB,CSNK1E,CTDSP1,DDIT3,DNAJC3,DNM1,ENO2,ENPP2,FGFR1,FOXO3,GLUL,GNRH1,GRIN2B,GSR,IPMK,LDHA,NAB2,NFIC,NFIL3,NGFR,PDE10A,PDE1B,PDK1,PITPNM1,PPARG,PRKCD,RAP1GAP,RASD2,SELENOP,SLC2A1,SMC2,SOCS2,SOD2,TYRO3
Hif1		complex	Activated	2.804	bias	0.00722	ADRA1B,BHLHE41,BNIP3L,CD24,LDHA,LOXL2,PDK1,SLC16A3,SLC2A1
SIRT1		transcription regulator	Inhibited	-2.753	bias	0.00727	ABCA1,ABCC2,ATF7,CA12,CD9,CMIP,CYP19A1,DDIT3,EIF2AK3,ERO1A,FGFR1,FOXO1,FOXO3,HELZ2,HK2,ICAM1,KALRN,KDM2B,KDM5B,KIF13B,LRCH1,MADD,NEDD4L,NR1D1,PYGM,SHANK2,SLC29A1,SOD2,STAT3,TACSTD2,TBC1D8
IL33		cytokine	Activated	2.853	bias	0.00758	ABCA1,ADORA2B,CISH,ENO2,G0S2,GNA13,ICAM1,IRAK3,ITGA5,JAK2,KLHL28,LAMA5,MYO15A,NFKBID,PIM2,PLCG1,RIMS3,SOD2,STX6,TGFB1,TNFAIP3,ZFHX3,ZHX2
AGPAT2		enzyme		1		0.00767	ACSL1,PPARG,SCD,SLC2A4
MEOX2		transcription regulator		-1.772	bias	0.00768	CDKN2D,F3,ICAM1,ITGAV,ITGB3,TNFAIP3
fluocinolone acetonide		chemical drug		1.134		0.00774	FKBP5,HSD11B2,KDM5B,KLF15,MT1F,MT1H,MT1X
ROCK2		kinase		1.165	bias	0.00774	BCL6,DES,FABP5,ICAM1,MAF,PPARG,STAT3
TRIB3		kinase		-0.943	bias	0.00775	DDIT3,JAK1,MTHFD2,PPARG,STC2
SFN		other	Activated	2.219	bias	0.00775	BCL6,DSG2,F3,FKBP5,IL1R1
ATN1		transcription regulator				0.00781	ATP1A1,ATP1A3,BCL6,BMP1,ENO2,NAB2,NFIC,PDE1B,PITPNM1,PRKCD,SMC2,SOCS2,TYRO3
BCR-ABL1		fusion gene/product		1.913	bias	0.00803	CDKN2D,GYS1,HK1,HK2,LDHA,NUMB,PFKP,PRKCD,SLC2A1,SOCS2
LY294002		chemical - kinase inhibitor	Inhibited	-4.374	bias	0.00807	ABCA1,BCL6,BMP2,CDKN2D,CYP19A1,DDIT3,F3,FOXO1,GPR137B,GRB10,GSR,HK2,ICAM1,IRS2,ISG20,ITGAV,ITGB3,MAF,MEF2A,MXD1,NDRG1,PPARG,PTPRU,RAB3A,RAP2A,RASSF2,RGS2,SCD,SLA,SLC2A1,SLC2A4,SMC2,SOCS2,SPAG5,TGFB1,TNFAIP3,WTAP
L-triiodothyronine		chemical - endogenous mammalian	Activated	2.892	bias	0.00807	ABCA1,ACOT11,ACSL1,APAF1,ASS1,ATP1A1,ATP1A3,BCL2L2,BMF,BNIP3L,CYP19A1,CYP26B1,DAB2IP,DIO1,ENO2,ENPP2,F3,FGFR1,ITGAV,ITGB3,KRT16,NR1D1,PFKFB4,PPARG,PRSS53,RASD2,RGS2,SCD,SH2B2,SLC2A1,SLC2A4,ST3GAL4,TAF4B,TET1,TET2,TGFB1,TSKU
EBF1		transcription regulator		1.561	bias	0.00823	BCL6,FOXO1,GYS1,HK2,MAP2K1,MKNK2,NFIL3,PFKP,PHKA1,PPARG,PPP1R3C,PYGB,SCD,SLC2A4
BRD4	1.486	kinase	Activated	2.94	bias	0.00823	DDIT3,DERL3,FADS1,ICAM1,ITGA5,JARID2,KDM3A,LOXL2,PDGFRB,PIM2,SLC16A6,SLC19A1,STC2,TYRO3
TAZ		enzyme	Activated	2.621	bias	0.00852	CAMK2N1,EGLN1,ENPP2,KDM3A,LDHA,LOXL2,SLC2A1,SORBS2,TGFB1,VLDLR,WNT11
mir-182		microRNA	Inhibited	-2.607	bias	0.00861	FNDC3A,FOXF2,FOXO1,FOXO3,GJA3,MTSS1,VWF
CPT1B		enzyme		1.698	bias	0.00871	ACSL1,CRKL,FOXO1,HK1,HK2,IRS2,MAP2K1,MKNK2,PPP1R3C,PRKAB2,PRKX,PYGB,PYGM,SCD,SH2B2,SLC2A4,SOCS2,TRIP10
ITGA4		transmembrane receptor				0.00873	ITGA5,ITGAV,TNFAIP3
mir-503		microRNA				0.00873	BMP2,BMP6,FGFR1
RELN		peptidase				0.00873	ABCA1,GRIN2B,LYVE1
INCB054329		chemical drug				0.00873	JAK1,JAK2,STAT3
formononetin		chemical - endogenous non-mammalian				0.00873	ABCC2,BMP2,ESR2
DDIT3	1.297	transcription regulator		0.13		0.00876	CAMK2N1,DDIT3,ERO1A,FOXO1,IRAK2,MTHFD2,NDRG1,NPAS2,PPARG,RUNX3,STAT3,TSC22D3
mir-27		microRNA		-1.809	bias	0.00879	ABCA1,BMP2,DLL4,EDNRA,FOXO1,PPARG,SMAD9,ZBTB10
NPC2		transporter	Inhibited	-2.2	bias	0.00902	BMP2,PPARG,PTGES,PTGS1,STAT3
TREM1		transmembrane receptor	Activated	3.153	bias	0.00916	ADORA2B,EIF2AK3,F3,FNDC3A,GPRC5A,HES4,IL1R1,KANK1,MCF2L2,MT1F,NEDD4L,NOD2,PIM2,PLEKHF2,PPARG,SLCO4A1,STARD4
SREBF2		transcription regulator	Activated	2.408	bias	0.00925	ABCA1,ACSL1,CAMK1D,FABP5,IRS2,NPC1L1,PPARG,SCD,STARD4
RAE1		other	Inhibited	-2	bias	0.00937	FRAT2,ING1,SIAH1,SIX4
MTORC1		complex	Activated	2.502	bias	0.00954	HK2,LDHA,NFIL3,PFKP,SCD,SLC2A1,SLC2A4
salicylic acid		chemical drug		-0.218	bias	0.00954	DDIT3,F3,FKBP5,GRIN2B,PTGS1,SLC2A4,TGFB1
deferoxamine		chemical drug	Activated	2.722	bias	0.00954	ADGRG1,CACNA1G,DDIT3,DUSP16,EGLN1,ELN,ERRFI1,F3,GTPBP1,HK2,ICAM1,ISG20,LDHA,NDRG1,NFIL3,PPARG,SLC2A1,TGFB1
PPARG	0.8	ligand-dependent nuclear receptor	Activated	2.192	bias	0.00955	ABCA1,ACSL1,ALOX15B,APAF1,BCL6,CYP19A1,EDN2,EGLN1,ENO2,ERO1A,FABP5,HK2,HYOU1,ICAM1,INSIG2,IRS2,MKNK2,NDRG1,NR1D1,POU2F1,PPARG,PTGES,RAB20,SAT1,SCD,SLC27A3,SLC2A1,SLC2A4,SLC44A1,TBXAS1,TIMP4,TSC22D3,VLDLR,WIPF1,YWHAE
PDGF BB		complex	Activated	3.416	bias	0.00987	BMP6,CCR4,COL18A1,CRYAB,DDIT3,F3,FGFR1,GLUL,H19,ITGA5,NAMPT,NFIL3,NPR3,PDGFRB,PPARG,RGS2,SAT1,SCD,SLC29A1,SOD2,STAT3,TGFB1,TNFAIP3,YWHAE,ZFP36L1
IL2		cytokine	Activated	3.055	bias	0.0102	ABCA1,ACVR1B,ARHGAP8/PRR5-ARHGAP8,ARHGEF6,ARHGEF7,BCL6,BMP2,CAMK2N1,CCR4,CD9,CISH,DSG2,ENPP2,FGFR1,FOXO1,FOXO3,HK2,ICAM1,IFNGR1,IL1R1,ISG20,JAK1,JAK2,KLRD1,LIFR,MAF,MAP2K1,MLLT3,NAB2,NDRG1,NOL3,PIM2,PPARG,PPAT,PRKX,RGS2,RXRA,SOCS2,STAT3,STC2,TGFB1,TGFBR3
colistin		biologic drug		-0.905		0.0104	ALCAM,ARHGAP5,BMP1,BMP6,CD9,NAV2,RTN4RL1,SLCO4A1,SOCS2,SPIRE1,STAT3
PRKCI		kinase				0.0104	EZR,HK1,HK2,SLC2A1,SLC2A4
PLAGL1		transcription regulator		1.949	bias	0.0104	APAF1,CCL28,LDHA,PPARG,SLC2A4
CIP2A		other		-0.822	bias	0.0105	CRYAB,HK2,PDGFRB,PDK1,PXYLP1,RAB31,SAT1,SLC16A3
ROCK		group		0.97	bias	0.0105	BMP2,DES,F3,ICAM1,NGFR,PPARG,TGFB1
NR4A1		ligand-dependent nuclear receptor		-1.197		0.0107	COL6A2,DDIT3,ELK3,ENO2,G0S2,GYS1,HK2,ICAM1,NOL3,PDK1,PHKA1,PPARG,PPP1R3C,PYGM,RAP1GAP2,RPS6KA1,RXRA,SAT1,SCD,SLC2A4,SLC37A2,SOAT1
IKZF1		transcription regulator		-1.215	bias	0.0109	BCL6,DEPP1,DNAJC6,DNM1,EIF2AK3,EIF4E3,FGFR1,FOXO1,HK2,IFI27,NGFR,NOTCH3,PGAM1,RAPGEF4,RHBDF2,RHCE/RHD,SLC19A1,SLC27A3,SLC2A1,VWF
GNAQ		enzyme				0.0111	AK4,BMP2,BNIP3L,CSPG4,EDN2,HK2,NFIL3,NPR3,PDE10A,PDK1,PRKCD,SLCO4A1,ZFP36L1
EHMT1		transcription regulator	Activated	2.714	bias	0.0111	ACSL1,ATP1A1,CILP,GTF2IRD1,HSD11B2,PSD4,RXRA,SAT1,SOD2,STAC2,TNS2
LIPE		enzyme		1.4		0.0112	ABCA1,ACSL1,BCL6,CLK1,FKBP5,G0S2,GRB10,PDE8A,PPARG,RXRA,SCD,SLC2A4
miR-9-5p (and other miRNAs w/seed CUUUGGU)		mature microRNA		-1.97	bias	0.0113	FOXO1,JAK1,JAK2,SYTL4
TFAM		transcription regulator		-1	bias	0.0113	FABP5,HK1,PFKP,PGAM1
TSC1		other		1.28		0.0114	CRYAB,DDIT3,FOXO1,FOXO3,GLUL,GSR,IRS2,PDGFRB
trovafloxacin		chemical drug	Activated	2.828	bias	0.0114	ERRFI1,ICAM1,ISG20,NEDD4L,SOCS2,SOD2,STAT3,TNFAIP3
aluminum hydroxide		chemical drug				0.0115	ABCC2,ICAM1
IBSP		other				0.0115	ITGAV,ITGB3
miR-202-3p (and other miRNAs w/seed GAGGUAU)		mature microRNA				0.0115	CPEB4,HECTD2
TNK2		kinase				0.0115	SIAH1,SIAH2
CHRM4		G-protein coupled receptor				0.0115	ITGA5,ITGAV
CTNNAL1		other				0.0115	ITGAV,ITGB3
SERPINB7		other				0.0115	ICAM1,TGFB1
VSNL1		other				0.0115	ITGA5,ITGAV
PF-8380		chemical reagent				0.0115	ENPP2,SLC2A4
1-(2-hydroxy-5-methylphenyl)-3-phenyl-1,3-propanedione		chemical reagent				0.0115	DDIT3,PPARG
KD025		chemical drug				0.0115	BCL6,STAT3
1-butanol		chemical - endogenous non-mammalian				0.0115	ABCA1,PDGFRB
Activin		complex				0.0115	ACVR2B,GNRH1
C25-140		chemical reagent				0.0115	ICAM1,TNFAIP3
C9orf72		other				0.0116	EDN2,EDNRA,GLUL
Kallikrein		group				0.0116	EDNRA,ICAM1,TGFB1
AIMP2		other				0.0116	CDKN2D,SLC2A1,SLC2A4
PPBP		cytokine				0.0116	COL18A1,COL6A3,PDGFRB
darglitazone		chemical drug				0.0116	IRS2,MNT,SLC2A4
pepstatin		chemical - protease inhibitor				0.0116	BMP2,CD9,STC2
nandrolone		chemical drug				0.0116	NGFR,NUMB,SOD2
HDL		complex		0.991	bias	0.0116	DDIT3,EGLN1,ICAM1,ITGAV,ITGB3,SIAH1,SIAH2
TSHZ3		transcription regulator		-1.01		0.0116	ACVR1C,CRYM,ELMOD1,KCNG1,NGFR,SLA,STAC2
LPL		enzyme		-1.371	bias	0.0116	FOXO3,ICAM1,IRS2,PPARG,SLC2A1,SLC2A4,TGFB1
FFAR3		G-protein coupled receptor		-0.333		0.0117	ADGRV1,CCL28,ENPP2,ICAM1,ITPR3,KLF15,LOXL2,PAG1,PDXP
kanamycin A		chemical drug		-0.905		0.0118	ALCAM,ARHGAP5,BMP1,BMP6,CD9,NAV2,RTN4RL1,SLCO4A1,SOCS2,SPIRE1,STAT3
8-bromo-cAMP		chemical reagent	Activated	4.74	bias	0.012	ABCA1,ASS1,BCAR1,BMP2,BUB1,CYP19A1,DIAPH2,ESPL1,EZR,FGFR1,FOXO1,GLUL,IFNGR1,ITGAV,ITGB3,ITPR3,JAK2,LIFR,LIMK1,NFIL3,PLCG1,PORCN,PPARG,PRKX,PXN,RALGDS,SAT1,SLC2A1,SLC2A4,STAT3,TGFB1,TGFBR3,VLDLR,WNT11
Ubiquitin		group				0.012	BMP2,CDKN2D,CRYAB,DDIT3,POU2AF1
POU2F2		transcription regulator	Activated	3.124	bias	0.0124	ANKZF1,BCL6,DEPP1,DHRS9,DIXDC1,ELL2,GGA2,PFKFB4,SCD,STAT3
Tcf7		transcription regulator		-1.695		0.0124	AGPAT5,C3orf70,CCR4,CISH,ELK3,ENO2,IFNGR1,IL1R1,LRIG1,MAF,MXD1,NR6A1,OSBPL5,PPARG,SH3GL3,SOAT1,SOCS2,TGFB1
FLT1		kinase		-0.87	bias	0.0126	BNIP3L,DEPP1,DLL4,HK1,ICAM1,LIMS1,SLC27A3,TNIP1,VWF
mir-24		microRNA		-0.657		0.0128	ICOSLG/LOC102723996,IFNGR1,JPH2,MAF,PXN,RORA,TGFB1
IL6		cytokine	Activated	5.086	bias	0.0128	ABCA1,ABCC2,ACKR2,ACVRL1,ADAMTS4,ADORA2B,ARL4C,BCL6,BMP2,BMP6,BUB1,C1QL1,CCR4,CDKN2D,CISH,CRYAB,CYP19A1,DIO1,DUSP16,ENO2,ENPP2,ERRFI1,ESR2,F3,ICAM1,ICOSLG/LOC102723996,IL1R1,ITGAV,ITGB3,JAK1,JAK2,KLRD1,LIFR,MAF,MAP2K1,NAMPT,POU2F1,PPARG,PTGES,RORA,SLC2A4,SLC39A14,SOCS2,SOD2,STAT3,STOM,TBXAS1,TFR2,TGFB1,VLDLR
dopamine		chemical - endogenous mammalian	Activated	2.331	bias	0.0131	ATP1A1,BCL2L2,CACNA2D2,DDIT3,GABBR1,GNRH1,KCNJ13,KCNK6,NPR3,PDE10A,PDE1B,STON1,TRPV1
IKBKB		kinase	Activated	3.063	bias	0.0133	ABCA1,AEBP1,BMP2,EGLN1,ENPP2,F3,FOXF2,FOXO1,FOXO3,GNRH1,HK2,ICAM1,ITGB3,LIFR,NR6A1,POU2AF1,SOCS2,SOD2,STAT3,TGFB1,TNFAIP3,ZNF395
EOMES		transcription regulator		-1.411		0.0134	ALCAM,BCL6,COL6A3,CRYM,DIPK2A,H19,HOXA13,NAV2,NXPH4,RGS2,STAT3
ACKR1		G-protein coupled receptor				0.0135	ICAM1,TBC1D8,TNFAIP3,TNKS
SIN3B		transcription regulator				0.0135	BCL6,DDIT3,LDHA,SIN3A
GF 120918		chemical reagent	Activated	2	bias	0.0135	ALKBH5,ATG9A,SUPT5H,USP28
TRPM2		ion channel		0		0.0137	ENO2,FOXO3,LDHA,SLC2A1,SOD2
2-amino-5-phosphonovaleric acid		chemical - other		0.277		0.0138	APAF1,B3GALT5,C5orf51,FOXO1,ICOSLG/LOC102723996,KCNK6,LSM11,MYCL,NUDT4,OTULINL,PRKAB2,RGS2,TNFAIP3
EFNA2		kinase		1.134		0.014	CUX1,FABP5,KRT16,NEDD4L,NFIL3,PKP1,PXN
NFkB (complex)		complex	Activated	5.285	bias	0.014	ADAMTS9,ADORA2B,B3GNT5,BCL2L2,BMP2,COL18A1,DDIT3,DIO1,DMBT1,ELL2,F3,FABP5,FOXF1,G0S2,HIP1,ICAM1,ICOSLG/LOC102723996,ITGAV,ITPKB,KDM2A,MFHAS1,MT3,MTSS1,NAMPT,NFKBID,NR1D1,PIM2,PKP1,PPARG,PRKCD,PTGES,PXN,SLC16A3,SLC2A1,SLC2A4,SLC7A5,SOAT1,SOD2,TGFB1,TNFAIP3,TNIP1,WTAP
RGS2	2.404	enzyme		-0.632	bias	0.0141	ERRFI1,F3,GJA3,HSD11B2,MKNK2,PPARG,RAB31,SLC16A3,SLC2A1,SLCO4A1
mir-10		microRNA	Inhibited	-3.272	bias	0.0143	ACVR1C,APAF1,BCL2L2,BMF,FKBP5,GAB2,LIFR,MAF,MKNK2,RAP2A,RPS6KA1
CLOCK		transcription regulator		-0.378		0.0144	ACVR2B,AK4,DDIT3,ESYT1,FKBP5,ICAM1,KLHDC10,LGALS8,MKNK2,NFIL3,NPAS2,NR1D1,OXSR1,PDGFRB,PIGA,POU6F1,RAP2A,SCD,TIMP4,ZDBF2
LAMTOR1		other				0.015	MTHFD2,PPAT,SCD
PIK3CB		kinase				0.015	DLL4,HK1,SLC2A1
KRIT1		other				0.015	BMP2,DLL4,SOD2
ITGB8		other				0.015	DIAPH2,DSG2,TGFB1
zalcitabine		chemical drug				0.015	EGLN1,SLC2A1,SLC2A4
NANOG		transcription regulator		1.89	bias	0.015	BNIP3L,GOLGA6A (includes others),IFNGR1,JARID2,KDM4B,NPIPA5 (includes others),RAPGEF5,TBC1D3 (includes others),TET1,TET2,YWHAE,ZFHX3
Ins1		other	Activated	3.265	bias	0.0153	APAF1,ATP1A1,COL18A1,CRYAB,DDIT3,ERRFI1,FADS1,GNRH1,GRIN2B,HK2,HSD11B2,IRS2,LDHA,LIFR,MELTF,PPARG,RXRA,SCD,SLC2A1,SLC2A4,SOCS2,SOD2,STAT3
ANGPT1		growth factor		0.937	bias	0.0153	ADAMTS4,ADAMTS9,ALCAM,DLL4,ICAM1,IL1R1
bexarotene		chemical drug		1.242	bias	0.0153	ABCA1,ALCAM,BMP6,DEPP1,ICAM1,LOXL2,MAF,MTHFD2,NGFR,PPARG,SCD,SIAH2,SLC7A5,TGFB1,TSC22D3,UAP1
EGR2		transcription regulator	Activated	2.178	bias	0.0155	ASS1,BCL6,BNIP3L,CYP19A1,DMBT1,GNB4,NAB2,NXPH4,PRKCD,ROBO1,RORA,SCD,TGFBR3,ZEB2
ALOX15		enzyme		0.707	bias	0.0155	ABCA1,ICAM1,NOTCH3,PPARG,RGS2
GNA14		enzyme				0.0158	BMP2,CSPG4,HK2,KCNK6,NFIL3,NPR3,PDK1,ZFP36L1
MMP2		peptidase		1.98		0.0158	ABCA1,BMP2,COL18A1,INSIG2,JAK2,NPC1L1,SLC2A4,TGFB1
MFSD2A		transporter		-1.98	bias	0.0159	FADS1,HK2,SCD,STARD4
Abcb1b		transporter	Inhibited	-2	bias	0.0159	ALKBH5,ATG9A,SUPT5H,USP28
HFE		transmembrane receptor				0.0159	BMP6,DDIT3,SLC39A14,TFR2
PAX2		transcription regulator		1.98	bias	0.0159	GRM5,ITGAV,ITGB3,PAX8
STAT3	0.806	transcription regulator	Activated	4.867	bias	0.016	BCL6,BMF,BNIP3L,CD9,CDKN2D,CDON,DDIT3,DMBT1,ENPP2,ESR2,F3,HK2,HTR2A,ICAM1,IFI27,IL1R1,ISG20,ITGAV,JAK2,KCTD11,LDHA,MAF,NAMPT,NDRG1,NOTCH3,NR0B1,PDK1,PIM2,POU2F1,RAB31,RALGDS,RORA,SLC2A1,SMAD9,SOD2,SOX6,STAT3,STC2,TGFB1,TNS1,WIPF1
EIF2AK3	1.197	kinase		1.636	bias	0.0162	APAF1,ARFGAP1,CARS1,DDIT3,DERL3,DNAJC3,EIF2AK3,ERO1A,GOLGA4,NDRG1,NFIL3,SIAH2,UIMC1
Lh		complex		1.641	bias	0.0169	ADGRG1,ARL4C,BCL6,BNIP3L,COL18A1,CYP19A1,EZR,FKBP5,GNRH1,HK2,MAP2K1,MT3,NOL3,OSBPL6,PPFIA4,PPP2R5B,PRKX,PTGS1,RAB31,RGS2,SLC16A3,SLC38A1,SOD2,TNFAIP3,TYRO3
CHUK		kinase	Activated	2.235	bias	0.0171	AEBP1,BMP2,COL18A1,ENPP2,F3,FOXF2,GRIN2B,HK2,ICAM1,ITGB3,LIFR,MXD1,NR6A1,NUMB,TNFAIP3,TNIP1,ZNF395
lysophosphatidylcholine		chemical - other		0.152	bias	0.0171	ABCA1,F3,FABP5,ICAM1,NOD2,PPARG,RGS2,SCD
KDM3B		enzyme	Inhibited	-2.236	bias	0.0171	DIO1,KALRN,MLLT3,NEDD4L,NOTCH3,SDCBP2,SLC44A1,SPAG5
RXRB		ligand-dependent nuclear receptor				0.0171	ABCA1,ACSL1,ATP1A3,CD109,CRYAB,FGFR1,MMP11,SLC6A8
let-7		microRNA	Inhibited	-4.117	bias	0.0173	ACVR1C,BUB1,CDCA2,COL27A1,ERO1A,GAB2,GMNN,GZF1,HK2,HMGA2,IGF2BP2,IRS2,ITGB3,LRIG1,ORC1,PAICS,SCD,STAT3
bleomycin		biologic drug	Activated	3.768	bias	0.0175	BMP1,CCN4,CCR4,ELN,FGFR1,GAB2,ICAM1,JAK1,KLF15,MAP3K6,SOCS2,STAT3,STOM,TGFB1,TIMP4,VWF
ZBTB7A		transcription regulator				0.0176	DLL4,DMBT1,H19,PFKP,RUNX3
ETV6-RUNX1		fusion gene/product	Inhibited	-2.746	bias	0.0181	ACVR1B,BMP2,CDKN2D,FABP5,FGFR1,ICAM1,ISG20,JAK1,JAK2,MAP2K1,MKNK2,NEDD4L,NFKBID,PAG1,PDGFRB,RAP1GAP2,RNF144A,RPS6KA1,SORBS2,STAT3,TGFB1,TSC22D3,ZFHX3
INSIG1		other	Inhibited	-2.935	bias	0.0182	ABCA1,FABP5,FADS1,IRS2,PPARG,PTGES,PTGS1,SCD,STARD4,TGFB1
tazemetostat		chemical drug		-0.968	bias	0.0183	BCL2L2,CBFA2T2,CNTNAP2,CUX1,DSG2,EFNA3,EZR,FGFR1,HMGA2,IGF2BP2,PLXNA3,PPP2R5B,RAB3A,ROBO1,SDC2,SIAH2,SLC38A1,STAT3,STC2,TYRO3,ULK1,YWHAE
Pkg		group		1.067	bias	0.0186	HK2,SLC2A1,SLC2A4,SOD2
PLA2G6		enzyme		1.172		0.0186	DDIT3,EIF2AK3,PPARG,RGS2
cefditoren		chemical drug				0.0187	ABCC2,POU2F1
DGKE		kinase				0.0187	F3,ICAM1
SMPD3		enzyme				0.0187	FOXO1,ICAM1
SNX27		other				0.0187	GRM5,PPARG
ENHO		other				0.0187	FOXO1,IRS2
TOX		transcription regulator				0.0187	FOXO1,ZBTB7B
elocalcitol		chemical drug				0.0187	IFNGR1,TGFB1
BUD23		enzyme				0.0187	FKBP5,TSC22D3
RPS11		other				0.0187	APAF1,HMGA2
ERN2		kinase				0.0187	DDIT3,ICAM1
IL31RA		transmembrane receptor				0.0187	CISH,SOCS2
NCK2		kinase				0.0187	DDIT3,PXN
miR-379-5p (and other miRNAs w/seed GGUAGAC)		mature microRNA				0.0187	BMP2,BMP6
miR-374b-5p (and other miRNAs w/seed UAUAAUA)		mature microRNA				0.0187	BMP2,BMP6
WSB1		other				0.0187	HIPK2,SAP30
WFS1		enzyme				0.0187	DDIT3,ERO1A
MYCT1		other				0.0187	CD9,EGLN1
oxytetracycline		chemical drug				0.0187	BMP2,BMP6
potassium perchlorate		chemical reagent				0.0187	DIO1,SLC2A4
trypsin		group				0.0188	ELN,F3,ICAM1
METTL3		enzyme				0.0188	BRD4,CD9,CISH
BCO1		enzyme				0.0188	BCO2,NR1D1,PPARG
miR-210-3p (miRNAs w/seed UGUGCGU)		mature microRNA				0.0188	ACVR1B,EFNA3,MNT
HIF3A		transcription regulator				0.0188	PDGFRB,SLC2A1,STAT3
FABP2		transporter				0.0188	ABCA1,NPC1L1,PPARG
PON1		phosphatase				0.0188	ABCA1,ICAM1,PPARG
SPINT2		other				0.0188	ARHGAP5,CLK3,TGFB1
CDK7		kinase				0.0188	STC2,TGFB1,TNFAIP3
icatibant		biologic drug				0.0188	ICAM1,STAT3,TGFB1
SP3		transcription regulator		1.35	bias	0.0193	ABCA1,ACSL1,AEBP1,AFAP1L1,ALOX15B,BMF,DNM1,F3,HSD11B2,KRT16,NPTXR,PRKCD,PTGS1,SLC19A1,SOD2,STAT3,TGFBR3
camptothecin		chemical drug		1.488	bias	0.0194	ABCC2,AK4,APAF1,ARFGAP1,BNIP3L,CABIN1,CLN8,F3,FNDC3A,FNDC3B,FOXO1,GRB10,GRIA3,GSR,ICAM1,IMP3,LDLRAD4,LIMK1,MBNL2,PHF21A,POU2F1,PSD4,PTGES,RAPGEF5,SAT1,SIAH1,SIAH2,SLC2A4,SOD2,SPDYA,STC2,STX6,TACSTD2,TGFB1,TNFAIP3,TSPYL2,ULK1,ZFP36L1,ZHX2
4-hydroxytamoxifen		chemical drug	Activated	3.209	bias	0.0194	CYP19A1,DDIT3,EDN2,ERRFI1,FGFR1,FOXO1,GABBR2,MAP2K1,MT1A,MT1F,MT1X,NOTCH3,SLC2A1,TNFAIP3,UNC119
IL1A		cytokine	Activated	3.226	bias	0.0194	ABCC2,ADAMTS4,ADORA2B,FGFR1,GNB4,HSD11B2,ICAM1,IFNGR1,ITGA5,ITGAV,ITGB3,LDHA,PPARG,PTGES,S100A10,SOD2,STAT3,TGFB1,TNFAIP3
medroxyprogesterone acetate		chemical drug	Activated	4.206	bias	0.0197	ASS1,BCAR1,BUB1,DIAPH2,ENPP2,ESPL1,EZR,F3,FGFR1,FOXO1,GLUL,ICAM1,IFNGR1,ITGAV,ITGB3,JAK2,LIFR,LIMK1,PLCG1,PORCN,PPARG,PRKX,PXN,RALGDS,ROBO1,SAT1,SCD,SLC2A1,STAT3,TGFB1,WNT11
metribolone		chemical reagent	Activated	5.371	bias	0.0198	BUB1,CRYAB,ELL2,ERO1A,ERRFI1,EZR,FKBP5,FOXO1,HK1,HK2,IRS2,ISG20,LDHA,LIFR,LRIG1,MAF,NDRG1,NEDD4L,PFKP,PGAM1,PGAM4,PGM2,PRKCD,PYGB,SAP30,SAT1,SELENOP,SLC16A3,TRIM36,UAP1
NOD2	4.288	other	Activated	2.631	bias	0.0198	ACSL1,BMP2,DMBT1,ICAM1,PTGES,RALGDS,SOD2,TNFAIP3
DMD		other				0.0201	DES,FZD3,GAN,H19,LDB3,LGALS8,LRCH1,MLLT3,OBSCN,PACSIN1,PPP1R3C,PYGM,RAP1GAP2,S100A10,SELENOP,SLC2A4,XK
CYP19A1	1.714	enzyme		0.157		0.0206	B3GNT5,ESR2,FKBP5,HSD11B2,NR0B1,PPARG,PXN,S100A10,SLC2A4,TGFB1
KDM5B	1.292	transcription regulator		-0.751	bias	0.0206	DDIT3,FABP5,KLHDC10,MAPK8IP3,MT1F,MT1H,MT1X,NMB,NOL3,SAT1,SMARCA2,TGFB1
Alpha catenin		group	Inhibited	-3.286	bias	0.0214	ADAMTS4,COL6A2,COL6A3,ELK3,ELN,FMNL2,ITGA5,MMP11,TNFAIP3,WIPF1,ZEB2
MAP3K3		kinase				0.0215	BMP2,TGFB1,TGFBR3,TNFAIP3
USP19		peptidase		0.762	bias	0.0215	DDIT3,FKBP5,FOXO3,KLF15
paroxetine		chemical drug		1		0.0215	ABCA1,INSIG2,PDK1,UCN2
EDN1		cytokine	Activated	3.528	bias	0.0216	EDNRA,ERRFI1,EZR,ICAM1,ITGA5,ITGAV,ITGB3,MAP2K1,MYO9B,PRKCD,PTGS1,PXN,RAB3A,SLC2A1,VWF,YWHAE
Salmonella enterica serotype abortus equi lipopolysaccharide		chemical toxicant	Activated	3.729	bias	0.0216	ADORA2B,F3,G0S2,GPRC5A,HES4,KANK1,MCF2L2,NEDD4L,PIM2,PLEKHF2,SAV1,SIAH2,STARD4,ZBTB10
LDLR		transporter		0.871		0.0218	ABCA1,ALCAM,BMP2,DDIT3,DHRS9,F3,FABP5,HK2,ICAM1,ITGB3,MFGE8,NPC1L1,PGM2,PPARG,SCD,SLC2A1,UBC,VLDLR
cholesterol		chemical - endogenous mammalian		0.228	bias	0.0218	ABCA1,ACSL1,CAMK1D,DDIT3,DES,F3,FABP5,FADS1,ICAM1,JAK1,NPC1L1,PPARG,SCD,SLC2A4,SLC7A5,STARD4,STX6,TGFB1
arginine		chemical - endogenous mammalian		0	bias	0.0221	DDIT3,SCD,SLC7A5,SOD2,TGFB1
SCARB1		transporter		0.816		0.0225	ABCA1,F3,FOXO1,ICAM1,SIAH1,SIAH2
LTBR		transmembrane receptor		1.633	bias	0.0225	DSG2,ENPP2,ICAM1,MFGE8,PDGFRB,POU2AF1
AIP		transcription regulator		0		0.0225	ADGRV1,GPRC5A,NPR3,PDE1B,PDE8A,RGS2
PRKAA1		kinase		-0.607	bias	0.0226	BTG1,CD24,DDIT3,FKBP5,FOXO3,GRIA3,IL1R1,JAK2,LDHA,RGS2,RTN4RL1,SOD2,TNS1,ZFP36L1
VHL		transcription regulator		-0.835	bias	0.0229	ADGRG1,CA12,ENO2,F3,INSIG2,ITGA5,LOXL2,MAF,SLC16A3,SLC2A1,SOD2,ZFP36L1
TFAP2C		transcription regulator		0.255		0.0229	ALCAM,HK1,MT1F,MT1H,MT1X,SLC19A1,SOD2,TNFAIP3
ERK1/2		group	Activated	2.438	bias	0.0231	ABCA1,ATP1A3,BMP2,CCN4,CYP19A1,DDIT3,EIF2AK3,ESR2,EZR,F3,FKBP5,FOXO1,GNRH1,H19,HK2,ICAM1,IRS2,ITGB3,NAMPT,PFKFB4,PTGES,UNC119
exisulind		chemical - endogenous mammalian				0.0231	PTGES,SAT1,YWHAE
miR-135a-5p (and other miRNAs w/seed AUGGCUU)		mature microRNA				0.0231	JAK2,MEF2A,PPARG
ST14		peptidase				0.0231	CD24,ICAM1,TMEFF1
meclizine		chemical drug				0.0231	ABCC2,HK2,NAMPT
beta-1,3-glucan		chemical drug				0.0231	ITGAV,ITGB3,TGFB1
IGF1		growth factor	Activated	2.55	bias	0.0232	ABCA1,ADORA2B,BMP2,CISH,CRYAB,CYP19A1,DDIT3,EDN2,ELN,ERRFI1,ESR2,F3,FGFR1,FOXO1,GNRH1,GRIN2B,HSD11B2,ICAM1,IL1R1,IRS2,ITGA5,ITGAV,KLHL24,LARP6,LDHA,LOXL2,NTN1,OSBPL7,PDGFRB,PPARG,SCD,SLC2A1,SLC2A4,TGFB1,TRPV1,VWF,WTAP,ZFP36L1
PKD1	1.467	ion channel		-1.257		0.0234	ALDH8A1,ATP1A1,DDIT3,DPEP1,FGFR1,FOXO1,JPH2,KLHL28,PKNOX2,POU2F1,SERPINF2,SFXN3,SOX6,TNS1,VWF,ZBTB10
TCF3		transcription regulator		-0.488	bias	0.0242	AFDN,ALCAM,BCL6,BUB1,CBFA2T3,CCL28,CCR4,DAB2IP,FOXO1,GLUL,HYOU1,LDHA,LDLRAD4,MAF,NFIL3,NOTCH3,PFKP,POU2AF1,PPARG,PTGS1,PTPRU,RAB33A,RASA4,RORA,RXRA,SELENOP,SLC7A5,TMEFF1
SOX4		transcription regulator	Activated	3.97	bias	0.0243	B3GNT5,CSNK1E,DBNDD2,EIF4E3,ENPEP,GGA2,GNRH1,HIPK2,KANK1,KDM7A,MEX3A,MMP11,PLEKHA1,PLXNA3,PXYLP1,RNF144A
caffeic acid phenethyl ester		chemical drug		-1.394	bias	0.0245	BCL2L2,CYP19A1,DDIT3,F3,GSR,ICAM1,NGFR,RXRA,STAT3,TGFB1
LINC00963		other		0.83	bias	0.0247	DDIT3,FOXO3,ICAM1,TGFB1
ESRRA		transcription regulator	Activated	3.091	bias	0.0251	ACSL1,CACNB1,CCL28,CYP19A1,FRAT2,GSDMB,HK1,HK2,LDHA,NR1D1,PPARG,PRKCD,STAC2,WIPF2,WNT11
miR-182-5p (and other miRNAs w/seed UUGGCAA)		mature microRNA	Inhibited	-2.592	bias	0.0251	FNDC3A,FOXO1,FOXO3,GJA3,MTSS1,PAX8,VWF
molybdenum disulfide		chemical reagent	Inhibited	-2.887	bias	0.0252	COL5A3,CRYAB,ELN,ITPR3,LAMA5,LDB3,NXPH3,PDGFRB,PFKFB4,PPME1,SLC2A1,TNS1
NR1I3		ligand-dependent nuclear receptor	Activated	2.578	bias	0.0259	ABCC2,CCN4,DIO1,HK1,ICAM1,IL1R1,INSIG2,SAT1,SCD,SLC29A1
E2F1		transcription regulator	Activated	2.983	bias	0.0262	APAF1,CD9,CDKN2D,COPS8,CRKL,CRYAB,DDIT3,ENO2,FGFR1,FOXO1,FOXO3,GMNN,H19,HSD11B2,ICAM1,IRS2,MAF,OGA,ORC1,PDK1,PIK3C3,PPARG,PPP1R26,RCOR1,REV3L,RYBP,SAFB,SERPINF2,SOD2,TGFB1,TP53BP2,ULK1,YWHAE
SP2509		chemical reagent		-0.968	bias	0.0263	BCL2L2,CBFA2T2,CNTNAP2,CUX1,DSG2,EFNA3,EZR,FGFR1,HMGA2,IGF2BP2,PLXNA3,PPP2R5B,RAB3A,ROBO1,SDC2,SIAH2,SLC38A1,STAT3,STC2,TYRO3,ULK1,YWHAE
ATG7		enzyme		1.941		0.0263	ACSL1,BMF,HK1,HK2,SLC2A1,TET1,TGFB1,USP28
ITGB1		transmembrane receptor		-0.53		0.0265	BMP1,CCN4,COL27A1,FOXO3,ICAM1,ITGA5,ITGAV,ITGB3,LIMS1,ROBO1,TGFB1,TNFAIP3
docosahexaenoic acid		chemical drug	Inhibited	-2.504	bias	0.0269	ABCA1,CCR4,DDIT3,FADS1,FOXO1,FOXO3,INSIG2,LOXL2,NPC1L1,PTGES,PTGS1,RXRA,SCD,TGFB1
TIMP3		other		-0.896	bias	0.0269	JAK1,STAT3,TGFB1,TGFBR3,WNT11,ZEB2
advanced glycation end-products		chemical - endogenous mammalian		-0.063	bias	0.0269	ABCA1,FOXO1,PPARG,PTGES,ROBO1,TGFB1
25-hydroxycholesterol		chemical reagent		0.535		0.0271	ABCA1,ACSL1,DDIT3,EIF2AK3,SCD,STARD4,VLDLR
histidinol		chemical - endogenous mammalian				0.0272	GPT2,SLC7A5
CCAR1		transcription regulator				0.0272	PPARG,RGS2
WDFY2		other				0.0272	SLC2A1,SLC2A4
LDL-cholesterol		complex				0.0272	ICAM1,ULK1
TFPI		other				0.0272	F3,VLDLR
HSPB2		other				0.0272	ICAM1,TGFB1
SOX18		transcription regulator				0.0272	DLL4,RXRA
GJA8		transporter				0.0272	DDIT3,IRS2
CBLC		enzyme				0.0272	DDIT3,ULK1
19,20-epoxydocosapentaenoic acid		chemical - endogenous mammalian				0.0272	DES,ZEB2
tirbanibulin		chemical drug				0.0272	BCAR1,PXN
OBP2B		transporter				0.0272	PPARG,SCD
ZYX		other				0.0272	HIPK2,ITGA5
ambroxol		chemical drug				0.0272	ICAM1,TGFB1
bisphosphonate		chemical drug				0.0272	BMP2,STAT3
acetazolamide		chemical drug				0.0272	DDIT3,EIF2AK3
eprosartan		chemical drug				0.0272	ABCC2,TGFB1
EPZ005687		chemical - protease inhibitor				0.0272	HSD11B2,NGFR
DIM-C-pPhOH-3-Cl		chemical reagent				0.0272	PYGM,SLC2A4
RAM2061		chemical reagent				0.0272	DDIT3,EIF2AK3
LHCGR		G-protein coupled receptor		1.088	bias	0.0273	CYP19A1,EDN2,ESR2,GNRH1,PTGS1
SLC16A2		transporter		-1.342	bias	0.0273	DIO1,ICOSLG/LOC102723996,SLC16A3,SLC7A5,STAC2
SIAH2	1.041	transcription regulator				0.028	EGLN1,SIAH2,TP53BP2
BDKRB2		G-protein coupled receptor				0.028	FOXO1,ICAM1,TGFB1
EDNRA	1.651	transmembrane receptor				0.028	ICAM1,PTGS1,TGFB1
SPINT1	2.038	other				0.028	FZD3,PTK7,WNT11
ENPP2	0.459	enzyme				0.028	ENPP2,PPARG,SLC2A1
N-carbobenzyloxy-leucine-leucine-norvalinal		chemical - protease inhibitor				0.028	BCAR1,CYP19A1,RXRA
leupeptin		chemical - protease inhibitor				0.028	ABCA1,CD9,FOXO1
FGF8		growth factor		-0.889	bias	0.028	BMP2,COL18A1,CRYAB,ELL2,ERRFI1,FGFR1,RTN4RL1,RUNX3,SLC27A3
CHI3L1		enzyme				0.0282	ARL4C,COL6A2,NAMPT,SLC39A14
mir-9		microRNA		-1.966	bias	0.0282	BCL6,JAK1,JAK2,RAP2A
LTBP1		other				0.0282	BMF,PIM2,TGFB1,VWF
CSF2		cytokine	Activated	4.671	bias	0.0284	ABCA1,ADORA2B,APAF1,BUB1,CD24,CDCA2,CISH,DDIT3,ELN,F3,GRK3,HILPDA,HK2,ICAM1,ICOSLG/LOC102723996,IL1R1,IRAK3,ITGB3,JAK2,KCTD11,LDHA,NAB2,PDE1B,PIM2,PPARG,SLC2A1,SLC2A4,SMC2,SOCS2,SOD2,SPAG5,TGFB1,TICRR,TNFAIP3
E. coli B5 lipopolysaccharide		chemical - endogenous non-mammalian	Activated	3.047	bias	0.0287	ADORA2B,BCL6,CCR4,ERRFI1,F3,ICAM1,ICOSLG/LOC102723996,IL1R1,IRAK3,ISG20,NEDD4L,NOD2,SELENOP,SOCS2,SOD2,STAT3,TGFB1,TGFBR3,TNFAIP3
IL4		cytokine	Activated	4.653	bias	0.0288	ABCA1,ACSL1,ADORA2B,AGFG2,ALOX15B,ASS1,ATP1A3,BCL6,BNIP3L,CAMK1D,CCR4,CISH,COL18A1,COL6A2,COL6A3,EFL1,EGLN1,F3,FADS1,FKBP5,GNB4,HIPK2,HK2,ICAM1,ICOSLG/LOC102723996,IL1R1,ISG20,ITGAV,ITGB3,JAK1,JAK2,KLRD1,KSR1,LGALSL,LIFR,MAF,MAP2K1,METRNL,NAB2,NDRG1,NFIL3,PDE1B,PDK1,PFKP,PIM2,POLG,POU2AF1,PPARG,PRKCD,S100A10,SEC24A,SLC29A1,SLC2A1,SNX8,SOCS2,TFAP4,TGFB1,TMTC1,TYRO3
Akt		group		-0.628	bias	0.0288	B3GALNT2,BCL6,BMF,BMP2,CYP19A1,DLL4,F3,FKBP5,FOXO1,FOXO3,FUT11,GSR,HK2,IL1R1,MT1X,NDRG1,NFIL3,PPARG,PTGS1,SCD,SLC2A1,SLC2A4,SLC6A15,SLC7A5,SOD2,WTAP
2,4,5,2',4',5'-hexachlorobiphenyl		chemical toxicant		1.897	bias	0.029	CDCA2,FGFR1,FMO5,INSIG2,MBNL2,MYO5B,NOL3,NUMB,SAP130,SNRPA1
gentamicin		chemical drug		0.154		0.029	ABCC2,ALCAM,ARHGAP5,BMP1,BMP6,CD9,DDIT3,DIO1,DPEP1,ENPP2,HSD11B2,HYOU1,ICAM1,MAF,NAV2,NR1D1,NUP58,RTN4RL1,SLCO4A1,SOCS2,SPIRE1,STAT3,TGFB1,ZFP36L1
CX3CR1		G-protein coupled receptor		0.607	bias	0.0293	ADGRV1,ATP11B,CEP250,CRYAB,CRYBB2,ICAM1,INSIG2,MFGE8,PLEKHA1,PTPDC1,SLC16A6,TGFB1,TUBGCP5,WDPCP
SRC (family)		group	Activated	2.2	bias	0.0293	ATP1A1,BMP2,ICAM1,ITGAV,ITGB3,PXN
IRF6		transcription regulator		0.412	bias	0.0293	ALOX15B,CD9,ENPP2,PPARG,PTGES,SOD2
filgrastim		biologic drug		1.065		0.0297	ACSL1,ATP11B,ATP1A1,ATP1A3,ATP2B4,COL27A1,DHRS9,FABP5,FKBP5,G0S2,GABBR1,HILPDA,HIP1,HIPK2,IGF2BP2,IL1R1,IRAK3,JAK2,JARID2,KLRD1,LDHA,LGALS8,MEF2A,MELTF,PIM2,S100A10,SLC26A6,ZFP36L1,ZNF395
troglitazone		chemical drug		0.436		0.0305	ABCA1,ACSL1,BMP1,CARS1,CRYAB,CYP19A1,DDIT3,ENO2,ERO1A,FABP5,G0S2,GRK3,HIPK2,ICAM1,MT1H,NDRG1,NOTCH3,PNPLA8,POU2F1,PPARG,PTGES,SCD,SLC2A1,SLC2A4,TBXAS1,TGFB1
mir-155		microRNA		-1.44	bias	0.0308	APAF1,BCL6,FOXO3,HK2,IRAK3,JARID2,MAF,PPARG,RORA,STAT3,TGFB1
CDK19	0.839	kinase		-1.633	bias	0.0315	ACVR1B,MXD1,RHBDF2,RXRA,SAT1,STOM,TGFB1,TSPYL2,ZFP36L1
RUNX1-RUNX1T1		fusion gene/product				0.0315	AGAP1,ATP1A3,FOXO1,IL1R1,KLHL24,MTSS1,RNF144A,SLC6A8,SPINT1
TCF4		transcription regulator		1.342	bias	0.0316	ADAMTS9,ALCAM,ARHGEF6,BCL6,CBFA2T3,CCL28,CD9,FOXO1,FOXO3B,FTSJ1,HES7,HS3ST2,HYOU1,ITGB3,JAK2,KALRN,MPV17L,NGFR,PACSIN1,RPS6KA1,SDC2,SELENOP,SORBS2,ZEB2
CCN5		growth factor		-1.664		0.0318	CD24,ITGA5,PPARG,SLC2A4,TGFB1,TGFBR3
SMYD1		transcription regulator				0.0318	HK2,NAMPT,PYGB,PYGM,RXRA,UBC
JINK1/2		group				0.0319	FOXO1,PTGES,SCD,SLC2A4
HDAC9		transcription regulator				0.0319	DLL4,RGS2,SLC2A4,SMARCA2
rosiglitazone		chemical drug		1.815	bias	0.0319	ABCA1,ACSL1,ATP1A1,CCN4,CYP19A1,EDNRA,EGLN1,F3,FABP5,HILPDA,HSD11B2,ICAM1,IRS2,ITGB3,LDHA,NR1D1,PDGFRB,PDK1,POU2F1,PPARG,PTGES,RGS2,RORA,SCD,SLC27A3,SLC2A1,SLC2A4,SOAT1,SOD2,VLDLR,YWHAE
TERT		enzyme				0.032	AFAP1L1,BTBD11,CD24,ELK3,GNA13,ICAM1,ITGAV,KDM5C,MFGE8,PTGS1,PXN,SOD2
fulvestrant		chemical drug	Inhibited	-2.128		0.0322	BMP2,CA12,CLK1,CYP19A1,ESR2,GAB2,ICAM1,ITGB3,NGFR,PPARG,PPME1,PTGES,SELENOP,SIAH2,SLC7A5,STAT3,STC1,TGFB1,TGFBR3,TSC22D3
GNA15		enzyme				0.0322	CRYAB,DDIT3,GLUL,NPR3,RAPGEF4,RGS2,SLC29A1,SOD2,SORBS2,ZFP36L1
TMPRSS2-ERG		fusion gene/product		0.905		0.0323	ADORA2B,COL27A1,DDIT3,GNB4,KRT16,LOXL2,OSBPL6,PPARG,STC2,TSPAN2,ZEB2
SB203580		chemical - kinase inhibitor	Inhibited	-4.309	bias	0.0327	ADAMTS4,ADAMTS9,BMP2,CD109,CRYAB,CYP26B1,DDIT3,DNAJC3,F3,HK2,HSD11B2,ICAM1,IFI27,IQSEC1,ISG20,ITGB3,LIFR,LIMS1,MFSD4B,MXD1,NAMPT,NPR1,PDGFRB,PPARG,PTGES,RNF149,S100A10,SOD2,STC2,TGFB1,TRPV1
NREP		other				0.0333	ITGA5,PDGFRB,TGFB1
PMP22		other				0.0333	ABCA1,CSPG4,NGFR
HIF1AN		enzyme				0.0333	HK2,LDHA,SLC2A1
10-nitrooleate		chemical - endogenous mammalian				0.0333	ICAM1,MFGE8,PPARG
ACACB		enzyme				0.0333	PPARG,SCD,SLC2A4
OSBPL8		transporter				0.0333	ABCA1,DDIT3,EIF2AK3
PCYT2		enzyme				0.0333	ABCA1,PPARG,SCD
farnesyl pyrophosphate		chemical - endogenous mammalian				0.0333	ABCA1,ICAM1,TGFB1
KT5823		chemical - kinase inhibitor				0.0333	S100A10,SLC2A1,SLC2A4
KDM6A		enzyme				0.0333	CSPG4,HOXC11,IRAK3,KCNJ13,PROC
NR1D1	1.909	ligand-dependent nuclear receptor				0.0333	NAMPT,NR1D1,PDE8A,SLC2A1,ULK1
bee venom		chemical - endogenous non-mammalian		1.543	bias	0.0334	DDIT3,FEM1C,ICAM1,ITGA5,ITGAV,NFIL3,RGS2,SPAG9,TNFAIP3
YBX1		transcription regulator		0.762	bias	0.0334	APAF1,CDH20,CYP19A1,F3,FGFR1,MYCL,PDK1,STC2,TGFB1
GATA3		transcription regulator		1.802		0.0335	AGPAT5,BHLHE41,BMF,CCR4,CYP19A1,GLUL,ICAM1,MAF,MMP11,NFIL3,PPARG,PTGS1,RUNX3,SLC2A1,TGFB1,WNT11,ZBTB7B,ZEB2
TNFSF13B		cytokine		1.758	bias	0.0337	BCL6,FOXO1,ICAM1,ICOSLG/LOC102723996,NAMPT,PIM2,POU2AF1
EGFR		kinase	Activated	2.359	bias	0.0338	B3GALNT2,B3GNT5,BCL6,BTG1,CLK1,COL6A2,CRYAB,CYP19A1,DDIT3,DSG2,ESR2,F3,HK2,HMGA2,HSD11B2,ICAM1,KRT16,MT1F,MT3,PDK1,PLCG1,PTGES,PTGS1,SLC2A1,SLC6A15,SLC7A5,SLCO4A1,ST3GAL4,STAT3,TACSTD2,TBXAS1,ZEB2
PPARD		ligand-dependent nuclear receptor		1.15	bias	0.0339	ASS1,HSD11B2,ICAM1,LDHA,MFGE8,MYCL,NPC1L1,NPW,PDK1,PPARG,SAT1,SCD,SLC22A3,SLC2A4,STBD1,TNFAIP3,UBC,VLDLR,YWHAE
GRIN3A		ion channel	Inhibited	-3.162	bias	0.034	APAF1,CAMK1D,GRB10,MTHFD2,REV3L,STARD4,TMEFF1,TSPAN2,VLDLR,XK
CD28		transmembrane receptor		1.457	bias	0.0344	ATP11B,BTG1,CCR4,CISH,CLK1,GTF2IRD1,GYS1,H19,HK2,IFNGR1,IL1R1,LDHA,LTN1,MAF,NAMPT,NPIPA5 (includes others),PGAM1,RORA,SLC16A3,SLC7A5,SOCS2,STAT3,STOM,TNFAIP3
CD3 group		group		1.698	bias	0.0345	HK2,LDHA,SCD,SLC16A3,SLC7A5,STAT3
AKT2		kinase		0.271	bias	0.0345	BUB1,GSR,IRAK3,MTSS1,PPARG,TGFB1
NR3C2		ligand-dependent nuclear receptor		0.699	bias	0.035	CABIN1,DES,FKBP5,ICAM1,LYST,MT1H,PPAT,RAPGEF4,RGS2,TGFB1,TSC22D3,VLDLR
choline fenofibrate		chemical drug		1.188		0.0359	ACSL1,F3,NR1D1,PCSK5
ELOVL5		enzyme		-1.998	bias	0.0359	FADS1,FOXO1,INSIG2,SCD
miR-22-3p (miRNAs w/seed AGCUGCC)		mature microRNA		-1.982	bias	0.0359	ACVR1B,ADRA1B,FRAT2,MTHFD2
ANXA7		ion channel		-0.478	bias	0.0361	ALOX15B,BCL2L2,DDIT3,GSR,IGHMBP2,ITPR3,SLA
EIF3E		other	Inhibited	-2.219	bias	0.0366	COL18A1,SMC2,TENT4A,TOP3A,ZEB2
benzyl isothiocyanate		chemical - endogenous non-mammalian		0.553	bias	0.0366	ICAM1,ROS1,STAT3,ZBTB10,ZBTB34
SNED1		other				0.0369	SLC2A1,SLC2A4
QRFP		other				0.0369	ACSL1,PPARG
SIX6		transcription regulator				0.0369	CCL28,GNRH1
miR-139-5p (miRNAs w/seed CUACAGU)		mature microRNA				0.0369	FOXO1,MMP11
mir-374		microRNA				0.0369	BMP2,BMP6
SDHA		enzyme				0.0369	SLC2A1,SLC2A4
P2RY4		G-protein coupled receptor				0.0369	ICAM1,TIMP4
TBXA2R		G-protein coupled receptor				0.0369	ICAM1,TGFB1
DAB1		other				0.0369	ABCA1,SIAH1
GSK 650394		chemical reagent				0.0369	DDIT3,GRIN2B
KLKB1		peptidase				0.0369	F3,ICAM1
15-E2-isoketal modified phosphatidylethanolamine		chemical reagent				0.0369	DDIT3,ICAM1
thenoyltrifluoroacetone		chemical reagent				0.0369	PDK1,TGFB1
polyphosphate		chemical - endogenous mammalian				0.0369	BMP2,ICAM1
DIM-C-pPhOH-3,5-Br2		chemical reagent				0.0369	PYGM,SLC2A4
GLP-1 (7-36) amide		biologic drug				0.0369	ITPR3,SCD
miR-155-5p (miRNAs w/seed UAAUGCU)		mature microRNA	Inhibited	-3.55	bias	0.0372	ARL10,CUX1,DSG2,FADS1,FMNL2,FOXO3,GNA13,JARID2,MAF,PHC2,RCOR1,SLA,TACSTD2
alefacept		biologic drug	Inhibited	-2.449	bias	0.0373	ADGRG1,AGAP1,CACNA2D2,KLRD1,TGFB1,TGFBR3
SFRP1		transmembrane receptor		-0.577	bias	0.0373	CD24,NAMPT,NUMB,SCD,SDC2,SLC2A4
FGF10		growth factor		1.387	bias	0.0373	CYP19A1,FOXF1,NUMB,SCD,TACSTD2,TGFB1
CD5		transmembrane receptor	Activated	2.449	bias	0.0373	CSNK1E,ICAM1,PIM2,RUNX3,STAT3,TGFB1
carbonyl cyanide m-chlorophenyl hydrazone		chemical toxicant	Activated	2.236	bias	0.0373	BMP6,ERRFI1,HK2,NAMPT,TGFB1,ZFP36L1
2-(4-amino-1-isopropyl-1H-pyrazolo[3,4-d]pyrimidin-3-yl)-1H-indol-5-ol		chemical reagent		0.394		0.0373	BCL6,BMP2,BTG1,CDCA2,EDN2,FOXO3,GMNN,KDM5B,MTHFD2,ORC1,SMC2,SOD2,TCP11L2,ZBTB10
Histone h4		group				0.0383	CYP19A1,DIO1,DUSP16,ICAM1,KALRN,KDM5B,KIF13B,NEDD4L,PPARG,SHANK2,STAT3,TNFAIP3
FOXL2		transcription regulator		1.449	bias	0.0384	ACVR1C,BMP2,CYP19A1,CYP26B1,ICAM1,RGS2,SOD2,TNFAIP3
SCAP		other	Activated	2.2	bias	0.0384	ABCA1,ACSL1,DDIT3,FABP5,MTHFD2,PDK1,SCD,STARD4
5-O-mycolyl-beta-araf-(1->2)-5-O-mycolyl-alpha-araf-(1->1')-glycerol		chemical - endogenous non-mammalian	Activated	2.781	bias	0.0384	ACSL1,CYP19A1,ICAM1,LRP12,NAMPT,PCSK5,SOD2,TNFAIP3
cobalt chloride		chemical reagent	Activated	2.101	bias	0.0384	ADORA2B,APAF1,BHLHE41,COL18A1,HSD11B2,NDRG1,SLC2A1,ZNF667
MSTN		growth factor		-0.186		0.0386	BMP2,DES,MEF2A,SLC2A1,SMAD9,TGFB1,ULK1
3-deoxy-2-octulosonic acid(2)-lipid A		chemical - endogenous non-mammalian				0.0391	PTGES,PTGS1,SOAT1
estradiol valerate		chemical drug				0.0391	ESR2,NGFR,TGFB1
VSIR		other				0.0391	PPARG,SCD,SLC2A4
CHD1		enzyme				0.0391	BMP2,ICAM1,SOD2
mir-194		microRNA				0.0391	SETD5,SLC7A5,SOCS2
FABP5	2.05	transporter				0.0391	ISG20,PPARG,RORA
TGFB2		growth factor		1.455	bias	0.0395	ABCA1,COL6A2,DES,MLLT3,PDGFRB,SCD,TGFB1,TGFBR3,TMEFF1,WNT11
Mek		group		-0.924	bias	0.0397	B3GALNT2,B3GNT5,BMF,CRYAB,F3,FGFR1,FUT11,HMGA2,ICAM1,ITGB3,MAF,NOL3,PAX8,PDGFRB,PPAT,SLC16A6,SLC2A1,SLC6A15,SLCO4A1,STON1,TACSTD2,TET1,TNFAIP3
NKX3-1		transcription regulator				0.0402	CA12,FKBP5,FOXO3,SOAT1,STAT3,VIL1
CA4		enzyme				0.0402	DDIT3,EIF2AK3,RHCE/RHD,ROS1
miR-133a-3p (and other miRNAs w/seed UUGGUCC)		mature microRNA		-1.966	bias	0.0402	BCL2L2,KLF15,RB1CC1,SLC2A4
CL 316243		chemical drug		1.131	bias	0.0402	HILPDA,SCD,SLC2A1,SLC2A4
nitroarginine		chemical reagent		1.067	bias	0.0402	GNRH1,NFIL3,SLC2A4,TGFB1
amphetamine		chemical drug				0.0407	ADORA2B,BUB1,EZR,F3,GDF1,ICAM1,RGS2,TNFAIP3
PRKAA2		kinase		-1.703	bias	0.0409	DDIT3,EIF2AK3,FOXO3,GRIA3,IL1R1,JAK2,LDHA,PPARG,RTN4RL1,TNS1,ZFP36L1
RAF1		kinase	Activated	3.115	bias	0.041	BCL6,BTG1,CDON,CLK1,CRTC2,CRYAB,HMGA2,HSD11B2,IL1R1,ITGB3,LDHA,LIFR,MT1F,MT3,MXD1,ST3GAL4
RIPK2		kinase	Activated	2.03	bias	0.0412	ABCA1,ACSL1,ICAM1,PTGES,RALGDS,SCD,SOD2
MAP4K4		kinase	Inhibited	-2.929	bias	0.0415	GLUL,GYS1,ITGA5,PDXP,PGAM1,PPARG,PTGES,SCD,SLC2A4,ST3GAL4
CEBPA		transcription regulator	Activated	2.126	bias	0.0418	ACSL1,ARL4C,ASS1,BTG1,CYP19A1,FOXO1,FOXO3,G0S2,ICAM1,IFI27,IRS2,KDM3A,NFIL3,PPARG,PPP1R3C,PTGS1,RAB31,RGS2,RORA,RUNX3,SCD,SLC2A4,SOD2,TBXAS1,TET2,TFR2,TIMP4,TSC22D3,VLDLR
aldosterone		chemical - endogenous mammalian	Activated	2.944	bias	0.042	ATP1A1,BMP2,CACNA1G,ELN,FKBP5,ICAM1,IRS2,MLLT3,PPARG,PTGS1,RGS2,TGFB1,TSC22D3
FEV		transcription regulator		1.638	bias	0.0431	ADRA1B,GRIA3,ICAM1,NTN1,PYGB,SLC22A3,SLC25A36,SLC6A15
NFYA		transcription regulator		1.706	bias	0.0431	APAF1,COL5A3,ICAM1,NPR1,PDGFRB,POU2F1,SCD,VWF
ascorbic acid		chemical - endogenous mammalian		-1.51		0.0431	BMF,DDIT3,ITGAV,ITGB3,NDRG1,PRKCD,SLC2A1,TGFB1
CLEC4G		other		1.408	bias	0.0433	BMP2,MFGE8,NOTCH3,RUNX3,SCRG1,TGFB1
FGF21		growth factor		0.264	bias	0.0433	DDIT3,FGFR1,IRS2,SLC2A1,SOD2,TGFB1
LTA		cytokine		1.633	bias	0.0433	CCR4,ITGA5,ITGAV,ITGB3,JAK2,LYVE1
TXNIP		other		-0.712		0.0433	BCL6,DES,G0S2,ICAM1,LDHA,STARD4
AHR		ligand-dependent nuclear receptor		1.709		0.0433	APAF1,CAMK2N1,CDKN2D,CERS1,COL27A1,COL6A3,CYP19A1,DIO1,EGLN1,ENPEP,HECTD2,HK2,INSIG2,ITGA5,LDHA,LYST,NOTCH3,PDGFRB,PPARG,SCD,SLC2A1,SOD2,STAT3,TGFB1,TSPYL2
estrogen receptor		group		-1.213		0.0435	ABCA1,CA12,CD24,CLN8,COL6A2,FGFR1,ICAM1,LOXL2,NOTCH3,PPARG,RGS2,SAT1,TGFB1,TGFBR3,TIMP4,TMEFF1,TRIP10,TSC22D3
1,4-bis[2-(3,5-dichloropyridyloxy)]benzene		chemical toxicant	Activated	2.262	bias	0.0436	ABCC2,BUB1,CCN4,DIO1,ICAM1,IL1R1,INSIG2,SAT1,SCD,SLC29A1
EFNA3	3.326	kinase		1.342		0.0437	EFNA3,FABP5,FOXJ2,KRT16,PKP1
SOX2		transcription regulator	Activated	2.495	bias	0.0441	ADAMTS4,BMP6,C1QL1,CCN4,CD9,FOXF1,GAB2,GOLGA6A (includes others),H19,JARID2,KANK1,KDM3A,NIPAL4,NOTCH3,NR0B1,PARD6B,PDK1,PPARG,PRKCD,SLC44A1,SOX6,TET1,TET2,TGFB1,TMEM163,TMEM63A,TSPAN15,TSPAN2,TTYH2,WIPF1,ZFHX3
OGA	1.168	enzyme		-0.784		0.0442	ABLIM3,ADGRG2,ASS1,CAMK1D,CD24,CNOT3,CREG2,DPEP1,FGFR1,GLUL,GPT2,GTF2IRD1,HIPK2,HSF1,ITPKB,JAK1,KREMEN1,LIMS3/LIMS4,LRIG1,PDK1,PLCG1,RAP2A,SOCS2,STARD4,TGFB1,TGFBR3,WNT11
FTO		enzyme		1		0.0448	BTBD11,ICAM1,KDM2A,TACSTD2
tosedostat		chemical drug	Activated	2	bias	0.0448	ASS1,CARS1,DDIT3,STC2
mir-132		microRNA		0		0.0448	CRTC2,FOXO3,GRIN2B,ZEB2
KLF2		transcription regulator		-1.875		0.0452	ASS1,CCL28,CCR4,ELN,F3,ICOSLG/LOC102723996,ITGB3,NDRG1,NOTCH3,PPARG,SLC2A1,STAT3,TGFB1,VWF
garcinoic acid		chemical - endogenous non-mammalian				0.0452	PPARG
taurolithocholate-3-sulfate		chemical - endogenous mammalian				0.0452	ABCC2
sodium cholate		chemical - endogenous mammalian				0.0452	NPC1L1
azide		chemical reagent				0.0452	SLC2A1
deflazacort		chemical drug				0.0452	EDNRA
mecarzole		chemical drug				0.0452	CYP19A1
PRR5		other				0.0452	PDGFRB
euxanthone		chemical - endogenous non-mammalian				0.0452	STC1
Has		group				0.0452	CCN4
Ggt		group				0.0452	SLC7A5
rifamycin SV		chemical drug				0.0452	BCL6
DNAJ		group				0.0452	ENPP2
HCG26		other				0.0452	CYP19A1
3-iodothyronamine		chemical - endogenous mammalian				0.0452	IRS2
danshen extract		chemical drug				0.0452	TGFB1
Ctla2a/Ctla2b		other				0.0452	TGFB1
PMM2		enzyme				0.0452	ICAM1
BRCC3		enzyme				0.0452	JAK2
EMX1		transcription regulator				0.0452	GNRH1
FBXO11		enzyme				0.0452	BCL6
Hoxa11os		other				0.0452	STAT3
ZNF407		transcription regulator				0.0452	SLC2A4
WFDC1		other				0.0452	ICAM1
DHDDS		enzyme				0.0452	DDIT3
SLC9C1		ion channel				0.0452	ADCY10
DEPDC1		transcription regulator				0.0452	TNFAIP3
DMTN		other				0.0452	ITPKB
B3GALT1		enzyme				0.0452	B3GALT5
MYADM		other				0.0452	ICAM1
RETREG1		other				0.0452	DDIT3
CDCA4		other				0.0452	GMNN
MAN2C1		enzyme				0.0452	DDIT3
TSKU	1.561	other				0.0452	TGFB1
SLC25A27		transporter				0.0452	DDIT3
GSE1		other				0.0452	SLC7A5
CLK1	1.619	kinase				0.0452	F3
ASB7		other				0.0452	PSRC1
Dcpp1 (includes others)		other				0.0452	OTUD7B
PFKP	1.783	kinase				0.0452	F3
AI427809		other				0.0452	ABCA1
CLSTN1		other				0.0452	GRIN2B
Fendrr		other				0.0452	FOXF1
VPS54		other				0.0452	GNRH1
SLC39A13		transporter				0.0452	MT1A
Myosin2		complex				0.0452	PPARG
nitecapone		chemical reagent				0.0452	TGFB1
stearidonic acid		chemical - endogenous mammalian				0.0452	PTGS1
NVP-AEW541		chemical - kinase inhibitor				0.0452	TYRO3
AZD5438		chemical drug				0.0452	DDIT3
lymphokine		group				0.0452	F3
GTPase		group				0.0452	BMP2
Lectin		group				0.0452	F3
STX12		other				0.0452	ABCA1
DLAT		enzyme				0.0452	CISH
PMF1/PMF1-BGLAP		transcription regulator				0.0452	SAT1
CDKI AT7519		chemical drug				0.0452	DDIT3
mubritinib		chemical drug				0.0452	MAF
GSK1059615		chemical drug				0.0452	DDIT3
SLK		kinase				0.0452	DDIT3
MED7		transcription regulator				0.0452	TNFAIP3
LINC01370		other				0.0452	GLIS3
SLC2A4RG		transcription regulator				0.0452	SLC2A4
CLK4	0.799	kinase				0.0452	F3
SLC52A1		transporter				0.0452	ICAM1
JAKMIP1		other				0.0452	GABBR2
TIMM22		transporter				0.0452	SFXN1
mir-592		microRNA				0.0452	NGFR
miR-33-5p (and other miRNAs w/seed UGCAUUG)		mature microRNA				0.0452	ABCA1
miR-571 (miRNAs w/seed GAGUUGG)		mature microRNA				0.0452	GMNN
miR-709 (and other miRNAs w/seed GAGGCAG)		mature microRNA				0.0452	MYCL
miR-1225-3p (miRNAs w/seed GAGCCCC)		mature microRNA				0.0452	GAB3
mir-1225		microRNA				0.0452	GAB3
VPS45		transporter				0.0452	SLC2A4
ACAT2		enzyme				0.0452	ABCA1
R333		chemical drug				0.0452	MAF
Cdk9 inhibitor II		chemical reagent				0.0452	DDIT3
Scd2		enzyme				0.0452	PPARG
SNTB1		other				0.0452	ABCA1
Zfp54		other				0.0452	PPARG
FILIP1L		other				0.0452	HSF1
RDX		other				0.0452	ABCC2
20-hydroxyprostaglandin E2		chemical - endogenous mammalian				0.0452	PPARG
TM7SF2		enzyme				0.0452	NOTCH3
RASGRP2		other				0.0452	RAP2A
Zfp55		other				0.0452	PPARG
RHAG		peptidase				0.0452	RHCE/RHD
SLC1A5		transporter				0.0452	SLC38A1
MED21		transcription regulator				0.0452	TNFAIP3
PTCRA		other				0.0452	NOTCH3
TCAM1P		other				0.0452	DDIT3
KIF17		transporter				0.0452	GRIN2B
ECSCR		other				0.0452	SOAT1
CORO2A		other				0.0452	DIO1
MAP3K20		kinase				0.0452	SOX6
holothurian glycosaminoglycan		chemical - endogenous non-mammalian				0.0452	F3
ARL6IP5		other				0.0452	ITGB3
etoposide phosphate		chemical drug				0.0452	POU2F1
STARD3		transporter				0.0452	ABCA1
serelaxin		biologic drug				0.0452	TGFB1
COL14A1		other				0.0452	SLC2A4
SIRT1/2 inhibitor VII		chemical reagent				0.0452	CYP19A1
PHA-767491		chemical - kinase inhibitor				0.0452	DDIT3
imidazolo-oxindole PKR inhibitor C16		chemical reagent				0.0452	DDIT3
PTPN14		phosphatase				0.0452	PRKCD
KAT6B		enzyme				0.0452	SMARCA2
PRSS1		peptidase				0.0452	DDIT3
SYT7		transporter				0.0452	DDIT3
KH-CB19		chemical - kinase inhibitor				0.0452	F3
24-methylenecycloartanyl ferulate		chemical reagent				0.0452	PPARG
nitroaspirin		chemical drug				0.0452	F3
chlordane		chemical toxicant				0.0452	CYP19A1
antimony potassium tartrate		chemical toxicant				0.0452	ABCC2
benomyl		chemical toxicant				0.0452	CYP19A1
dihydrotetrabenazine		chemical drug				0.0452	TGFB1
SC-19220		chemical reagent				0.0452	ICAM1
daclizumab		biologic drug				0.0452	MAF
fadrozole		chemical drug				0.0452	CYP19A1
isoferulic acid		chemical - endogenous mammalian				0.0452	SLC2A4
oxaprozin		chemical drug				0.0452	NGFR
anti-miR-185-5p		chemical reagent				0.0452	DDIT3
miR-454-3p inhibitor		chemical reagent				0.0452	STAT3
LDC067		chemical - kinase inhibitor				0.0452	DDIT3
miR-454-3p mimic		chemical reagent				0.0452	STAT3
dBET1		chemical reagent				0.0452	BRD4
oxanthroquinone G01		chemical reagent				0.0452	EIF2AK3
alpha-tocotrienol/beta-tocotrienol/delta-tocotrienol/gamma-tocotrienol		chemical drug				0.0452	F3
NADP		chemical - endogenous mammalian				0.0452	F3
2'-fucosyllactose		chemical - endogenous mammalian				0.0452	ICAM1
polysialic acid		chemical drug				0.0452	NGFR
glycan		chemical - other				0.0452	F3
stanozolol		chemical drug				0.0452	NGFR
RO5256390		chemical reagent				0.0452	IRS2
mannitol		chemical - endogenous mammalian				0.0454	FOXO3,ICAM1,SOD2
telapristone acetate		chemical drug				0.0454	ACSL1,BUB1,PACSIN1
ARHGDIG		other				0.0454	ALCAM,KANK1,RGS2
miR-205-5p (and other miRNAs w/seed CCUUCAU)		mature microRNA				0.0454	ABCC2,ATP1A1,ZEB2
FMO3		enzyme				0.0454	FOXO1,NPC1L1,SCD
ATP2A2		transporter				0.0454	ATP2B4,DDIT3,SCD
S1PR2		G-protein coupled receptor				0.0454	F3,ICAM1,TGFB1
BHLHA15		transcription regulator				0.0454	FNDC3A,ITPR3,STAT3
NEDD9		other		1.414		0.0456	BMP2,CACNA1G,ERRFI1,MKNK2,PAX8,PFKP,SLC2A1,STC1
TGFB3		growth factor	Activated	2.559	bias	0.0457	CYP19A1,ELN,ITGAV,ITGB3,SCD,TGFB1,TGFBR3,TNS1,TSPAN2,ZEB2
CD14		transmembrane receptor	Activated	2.183	bias	0.0465	CISH,F3,ICAM1,IL1R1,TGFB1,TNFAIP3
linoleic acid		chemical - endogenous mammalian		1.041	bias	0.0468	ABCA1,DDIT3,ICAM1,NEDD4L,RXRA,SCD,SLC2A4
KDM8		enzyme	Activated	2.619	bias	0.0468	CD24,ENO2,GSR,HK2,LDHA,PDK1,SLC2A1
PAX7		transcription regulator		1.982	bias	0.0468	ABCA1,ASS1,CAMK1D,OTUD7A,PPARG,SLC44A1,SUPT5H
tyrphostin AG 1478		chemical - kinase inhibitor		-1.195	bias	0.0468	CYP19A1,ELN,F3,FOXO3,ICAM1,S100A10,SLC2A1
IRF4		transcription regulator		-0.777		0.0469	BCL6,CCR4,CLK3,DDIT3,ELL2,EZR,IL1R1,ISG20,JAK2,LYST,PIM2,RORA,SLC2A1,ZFP36L1
hydrocortisone		chemical - endogenous mammalian		1.464		0.0472	CYP19A1,EZR,GABBR2,GLUL,GPR153,ICAM1,MT3,PPARG,PTGS1,STC2,TNFAIP3,TSC22D3
12(S)-hydroxyeicosatetraenoic acid		chemical - endogenous non-mammalian				0.0478	PAG1,PPARG
GPAT3		enzyme				0.0478	PPARG,SLC2A4
SLC39A14	2.705	transporter				0.0478	DDIT3,SCD
ZNF382		transcription regulator				0.0478	HMGA2,STAT3
GSC		transcription regulator				0.0478	TGFB1,ZEB2
PPM1A		phosphatase				0.0478	ITGA5,ITGAV
TSPO		transmembrane receptor				0.0478	ICAM1,SOD2
CCL7		cytokine				0.0478	F3,ICAM1
RHOC		enzyme				0.0478	DDIT3,GLUL
xestospongin C		chemical - endogenous non-mammalian				0.0478	ICAM1,MAF
DIM-C-pPhOH-3-Cl-5-OCH3		chemical reagent				0.0478	PYGM,SLC2A4
theaflavin		chemical - endogenous non-mammalian				0.0478	CDKN2D,ICAM1
miR-17-5p (and other miRNAs w/seed AAAGUGC)		mature microRNA	Inhibited	-2.768	bias	0.0483	BMP2,IRAK2,JAK1,PAX8,PPARG,PURA,SLC16A6,STAT3
tetrodotoxin		chemical drug				0.0488	APAF1,CAMK1D,GNRH1,GRB10,MTHFD2,REV3L,STARD4,TMEFF1,TSPAN2,VLDLR,XK
calcitriol		chemical drug		0.922		0.0491	ACSL1,AGPAT5,ATP2B4,CELSR3,CISH,CYP19A1,EFL1,ELN,ENPEP,ERRFI1,ESPL1,F3,FOXO3,GRPEL2,GSDMB,GSR,HIPK2,HK2,LDHA,MAF,NOD2,PLCG1,PPARG,PRKCD,RAB38,RNF144A,RXRA,SLC25A36,SLC2A4,SMC2,SOAT1,SPAG5,STAT3,TGFB1,TNFAIP3,TRIT1,TSKU,WNT11
Nuclear factor 1		group				0.0497	ADRA1B,DDIT3,HSD11B2,SLC2A4
SLC22A5		transporter	Activated	2	bias	0.0497	ACVRL1,BMP6,NR0B1,TGFB1
VTN		other				0.0497	F3,ITGA5,PXN,S100A10
PIK3CA		kinase		-0.059		0.0497	ALCAM,ATP1A1,GSR,IRS2,PDGFRB,PDK1,TGFB1
STAT6		transcription regulator	Activated	2.934		0.0534	ACSL1,AGFG2,ASS1,BCL6,CAMK1D,CISH,EFL1,FADS1,FKBP5,GNB4,HIPK2,ICOSLG/LOC102723996,IRAK3,IRS2,ISG20,JAK2,KSR1,LIFR,MAF,NFIL3,PIM2,POU2AF1,S100A10,SNX8,SOCS2,TGFB1,TMTC1
tetracycline		chemical drug		1.912		0.056	AK4,CBFA2T2,CD24,JAK1,PPP1R3C,RAPGEF5,SOD2
semaxinib		chemical drug		1.976		0.0602	CD24,CYP19A1,F3,TGFB1,VWF
STAT5B		transcription regulator	Activated	2.688		0.0618	ACOT11,ADGRV1,ANKRD13B,BCL6,BMF,CISH,CYP26B1,DDIT3,ESR2,G0S2,GAB3,KSR1,MAF,NOL3,PCSK5,PPME1,PPP1R3C,SCD,SOCS2
MTTP		transporter		-1.987		0.066	ABCA1,EIF2AK3,PPARG,SOAT1
CREM		transcription regulator		1.929		0.0938	ABCA1,CIART,CYP19A1,ERRFI1,IRS2,MKNK2,NAB2,NFIL3,NFKBID,SIAH2,SLC2A4
DICER1		enzyme	Inhibited	-2.402		0.11	ACVR1C,COL18A1,CRYM,DEPP1,GREB1L,H19,ICAM1,IGF2BP2,ITGA5,ITGAV,MAF,NGFR,NR6A1,PAX8,PRKCD,TGFB1,ZC3HAV1L,ZEB2,ZNF550
KRAS		enzyme		1.913		0.13	ABCA1,B3GALNT2,CRYAB,DDIT3,EIF2AK3,ELN,ERO1A,F3,FGFR1,FUT11,GLUL,GMNN,GNA13,HK2,HYOU1,IGF2BP2,ITGB3,KRT16,LAMA5,LDHA,MADD,MAP2K1,NR0B1,PHC2,PPARG,PRKCD,PTGS1,PYGM,RAB20,SCD,SLAMF8,SLC29A1,SLC2A1,SLC6A15,SLCO4A1,SOAT1,ST3GAL4,STAT3,STOM,TACSTD2,TGFB1,ZFAND2A,ZFP36L1
Notch		group		1.757		0.134	CCN4,DLL4,KBTBD11,KCNK6,MEX3A,MEX3B,NOTCH3,RUNX3,SRFBP1,ZEB2
S-nitroso-N-acetyl-DL-penicillamine		chemical reagent	Activated	2.198		0.135	DDIT3,S100A10,SLC2A1,SLC2A4,TGFB1
BNIP3L	0.38	other	Activated	2.219		0.135	HK2,ITPR3,PDGFRB,STAT3,TGFB1
ETV5		transcription regulator		1.964		0.161	ALCAM,ICAM1,ITGA5,KRT16,MAF,SCD,SOAT1
PSEN2		peptidase		1.947		0.185	ACSL1,CD9,ENPP2,FOXO3,PDGFRB,SNAPC3,UBC
SOX7		transcription regulator	Activated	2.236		0.186	ADGRG1,DLL4,FGFR1,MFGE8,STC1
tetrachlorodibenzodioxin		chemical toxicant	Activated	2.664		0.186	ABCC2,ALCAM,APAF1,BTG1,CAMK2N1,CD9,CDKN2D,COL18A1,CYP19A1,ELN,ENPEP,F3,INSIG2,ITGA5,JAK2,LYST,POU6F1,PPAN,RXRA,SAT1,SLC2A1,SLC2A4,SLC7A5,SOCS2,STC2,VLDLR
ziritaxestat		chemical drug	Activated	2		0.199	BMF,DERL3,GPRC5A,KLHL24
UCP1		transporter		1.974		0.21	AGAP1,DDIT3,GSR,HMBOX1,MTHFD2,SLC41A1,SLC6A9,STBD1,TGFB1,UBC
mifepristone		chemical drug	Inhibited	-2.048		0.232	ABCC2,CISH,COL18A1,F3,FKBP5,ICAM1,IRS2,ITGB3,LAMA5,NDRG1,PKD1,PTGS1,RAP1GAP,RGS2,ROBO1,SLC2A1,TGFB1,UCN2
IL2RG		transmembrane receptor	Inhibited	-2		0.237	BCL6,COL6A2,NEDD4L,REV3L
EZH2		transcription regulator		-1.96		0.243	BMP1,BMP2,DAB2IP,EZR,FKBP5,FOXF2,FOXO3,HOXC11,HSD11B2,ICAM1,ICOSLG/LOC102723996,IRAK3,NDRG1,NGFR,PIM2,PPARG,PTGES,RAP1GAP,SIAH1,TGFB1,WTAP
trichloroethylene		chemical toxicant	Inhibited	-2		0.267	ACVR1C,MFGE8,PROC,STOM
benzene		chemical toxicant	Inhibited	-2		0.267	ACVR1C,MFGE8,PROC,STOM
methylmercury		chemical toxicant	Inhibited	-2		0.35	ACVR1C,MFGE8,PROC,STOM
SEL1L		other	Inhibited	-2.236		0.395	DDIT3,DNAJC3,FNDC3B,KANK1,ZFHX3
NR1H3		ligand-dependent nuclear receptor	Activated	2.415		0.481	ABCA1,ARL4C,DHRS9,HK1,INSIG2,ITGB3,MFGE8,PPARG,SCD,SLC2A4,UBC
fenretinide		chemical drug		1.923		0.482	AFDN,DDIT3,JAK1,RXRA
GATA4		transcription regulator	Activated	2.21		0.508	ASS1,CA12,CYP19A1,DES,ESPL1,HK1,LDHA,LRRFIP1,PFKP,PGAM1,PHKA1,PTGS1
ADCYAP1		other	Activated	2.828		0.521	BMP6,CNTNAP2,ENPP2,GNRH1,HK1,MAPK8IP3,NPR3,PDE10A,S100A10,SH2B2,SLC2A1
IL10		cytokine	Activated	2.069		0.531	ABCA1,ABLIM3,BMP2,BMP6,CCR4,CDKN2D,DEPP1,ESPL1,F3,FKBP5,ICAM1,IL1R1,KLRD1,MAF,NFKBID,NOD2,RAB20,SLC7A5,STAT3,TGFB1,TSC22D3
TRAP1		enzyme	Inhibited	-2		1	GPR146,GPT2,MTHFD2,RAB38
PSEN1		peptidase		1.947		1	ACSL1,ATP1A3,CD9,CRYM,ENO2,ENPP2,FOXO3,GRIN2B,HK1,PDGFRB,PGAM1,PPARG,SNAPC3,TGFB1,UBC,YWHAE
HNF4A		transcription regulator		1.778		1	ABCC2,ACSL1,ADCY10,ALCAM,ALDH8A1,ANKZF1,ARFGAP1,ARL4C,ATF7,ATG9A,ATP7B,BCAR1,BCL6,BRD4,BTG1,CACNA2D2,CEP95,CHD1L,CLCN6,CLTCL1,CNOT3,COPS8,CRKL,CTDSPL2,DDX41,DEPP1,DUSP16,EFCAB1,ERO1A,ESYT1,FEM1C,FOXJ3,FOXO1,FTSJ1,FUT11,FZD3,G0S2,GOLGA4,GPR146,IFNGR1,KDM5C,KLF15,KLHL28,LDHA,LIMS1,LRIG2,MAPK7,MT1H,MT1X,MTR,NAMPT,NDRG1,NOD2,NPC1L1,NR1D1,OGA,ORC1,OTUD7B,PFKFB4,PIK3C3,PLEKHA8,PLEKHA8P1,PPARG,PPME1,PPP1R3C,PPP2R5B,PRKAB2,PTK7,RABGEF1,RAP1GAP,RASL12,RBAK,RIOK3,RORA,RPS6KA1,RXRA,SCD,SETD5,SLC16A6,SLC17A5,SLC22A3,SLC35A2,SLC38A1,SLC44A1,SMC2,STOM,SUPT5H,SYTL4,TBC1D16,TEX10,TFAP4,TFR2,THAP2,TMEM63A,USP36,WNT11,WTAP,ZNF317
KDM1A		enzyme	Inhibited	-2.828		1	BMP2,CD9,CRYM,ELL2,FOXO1,IRAK3,SCD,SELENOP,SERPINF2,SLC22A3,SLC37A2,SOCS2,UNC13C
FAS		transmembrane receptor		-1.75		1	ARFGAP1,CABIN1,COL18A1,COL6A3,F3,FOXO1,FOXO3,GRIA3,ICAM1,ITGAV,MAPK7,PSD4,RAPGEF5,SIAH2,SOD2,TGFB1,TNFAIP3

### Sheet: 0vs15m
Upstream.Regulator	Expr.Log.Ratio	Molecule.Type	Predicted.Activation.State	Activation.z.score	Flags	p.value.of.overlap	Target.Molecules.in.Dataset
PDGF BB		complex	Activated	3.199	bias	2.1e-16	ATF3,BHLHE40,CXCL2,DUSP5,EGR2,EGR3,EREG,ETS2,FOSB,HES1,KLF10,LIF,mir-221,MYH11,NR4A1,NR4A2,NR4A3,PTGS2,RYR3,SERPINA3,SNAI1,SYNE1,TNFAIP3,TRIB1,ZFP36
U0126		chemical - kinase inhibitor	Inhibited	-4.22	bias	6.15e-14	ANGPTL4,ARC,ATF3,BHLHE40,CNTF,CXCL2,CXCL3,CYP2A6 (includes others),DUSP5,EGR3,EREG,FOSB,GADD45B,KDM6B,KLF10,LIF,MACF1,NOX1,NR4A1,NR4A2,NR4A3,PER1,PER2,PTGS2,SOCS1,TRIB1,TSC22D3,ZFP36
prexasertib		chemical drug	Activated	3.464	bias	7.75e-13	ATF3,CSRNP1,EGR3,GADD45B,LRP1,NFKBIA,NR4A3,PMAIP1,PTGS2,SNAI1,TNFAIP3,ZFP36
lipopolysaccharide		chemical drug	Activated	4.326	bias	7.84e-13	AKAP13,ANGPTL4,ARC,ATF3,CCR7,CREBBP,CXCL2,CXCL3,CYP2A6 (includes others),DDN,DUSP5,EGR2,EGR3,EP300,EREG,ETS2,FOSB,GADD45B,HES1,HEY1,HIVEP1,KLF10,LIF,LRP1,MAFF,mir-221,MKI67,MYH14,NFKBIA,NOX1,NR4A1,NR4A2,NR4A3,PMAIP1,PPARGC1B,PTGS2,PTHLH,REL,RGCC,SERPINA3,SGPP2,SOCS1,STEAP4,TANC2,TIPARP,TNFAIP3,TREM1,TRIB1,TSC22D3,WEE1,ZC3H12A,ZFP36
IL1B		cytokine	Activated	3.239	bias	1.39e-12	ANGPTL4,ARC,ATF3,CCR7,CNTF,CSRNP1,CXCL2,CXCL3,DUSP5,EP300,ETS2,FOSB,GADD45B,GGT1,HES1,HSPG2,KCNQ1OT1,KLF10,LIF,MYH11,NFKBIA,NOX1,NR4A1,NR4A2,NR4A3,PPARGC1B,PTGS2,PTHLH,REL,SERPINA3,SOCS1,TNFAIP3,TREM1,TSC22D3,ZC3H12A,ZFP36
LY294002		chemical - kinase inhibitor	Inhibited	-4.914	bias	1.58e-12	ATF3,BHLHE40,CDR1,CXCL2,CXCL3,EGR2,EGR3,EREG,ETS2,FOSB,HES1,KLF10,LIF,MYH11,NFKBIA,NR4A1,NR4A2,NR4A3,PMAIP1,PTGS2,SIK1/SIK1B,SNAI1,SPRY2,TNFAIP3,TREM1,ZFP36
Salmonella enterica serotype abortus equi lipopolysaccharide		chemical toxicant	Activated	4	bias	1.87e-12	ABL2,ARL5B,CCR7,CXCL2,CXCL3,EGR3,EREG,ETS2,GADD45B,HES1,HEY1,MAFF,NR4A2,PMAIP1,PTGS2,SGPP2
TNF		cytokine	Activated	3.605	bias	3.09e-12	ANGPTL4,ARC,ATF3,BHLHE40,CCR7,CNTF,CXCL2,CXCL3,DUSP5,EGR2,EGR3,EREG,ETS2,FOSB,GADD45B,HERC1,HES1,HIVEP1,HSPG2,KCNQ1OT1,KLF10,LIF,LYVE1,MAFF,NCR3LG1,NFKBIA,NOX1,NOXO1,NR4A1,NR4A2,NR4A3,PER2,PMAIP1,PPARGC1B,PTGS2,PTHLH,RASD1,REL,RGCC,SERPINA3,SNAI1,SOCS1,STEAP4,TNFAIP3,TREM1,TSC22D3,USP2,ZC3H12A,ZFP36
GPER1		G-protein coupled receptor	Activated	2.37	bias	3.89e-12	ATF3,BHLHE40,DUSP5,FOSB,ITPRIP,MYH11,NFKBIA,NR4A2,RASD1,TNFAIP3,ZFP36
IRAK4		kinase				4.87e-12	ATF3,CSRNP1,CXCL2,CXCL3,FOSB,LIF,NFKBIA,NR4A1,SOCS1,TNFAIP3,ZC3H12A,ZFP36
dexamethasone		chemical drug		0.703		1.23e-11	AKAP13,ANGPTL4,ARL5B,ATF3,BHLHE40,CNTF,CTRB2,CTSW,CXCL2,CXCL3,CYP2A6 (includes others),DST,DUSP5,EDA,EGR2,EGR3,EREG,ETS2,FOSB,GADD45B,GGT1,HES1,HEY1,HEYL,ITPRIP,KLF9,LIF,LRP1,LYVE1,MAFF,NFKBIA,NR4A1,NR4A3,PDE4D,PER1,PER2,PMAIP1,PTGS2,PTHLH,RASD1,RGCC,SERPINA3,SLC19A2,SNAI1,SOCS1,TNFAIP3,TRRAP,TSC22D3,USP2,XYLB,ZBTB20,ZC3H12A,ZFP36
EGF		growth factor	Activated	4.782	bias	1.26e-11	ANGPTL4,ARC,ATF3,CTRB2,CXCL2,DUSP5,EGR2,EGR3,EREG,ETS2,FOSB,HES1,KDM6B,KLF10,NR4A1,NR4A2,NR4A3,PER1,PTGS2,PTHLH,SERPINA3,SNAI1,SPRY2,SPRY4,TMEM88,TNFAIP3,ZFP36
Tgf beta		group	Activated	2.277	bias	2.01e-11	ANGPTL4,BHLHE40,CCR7,CXCL2,CXCL3,EGR2,GADD45B,HEY1,HSPG2,KDM6B,KLF10,LIF,mir-221,NR4A2,PTGS2,PTHLH,RYR3,SNAI1,TREM1
TREM1	1.629	transmembrane receptor	Activated	3.988	bias	2.28e-11	ABL2,ATF3,CCR7,CXCL2,CXCL3,EGR2,EGR3,ETS2,GADD45B,HES1,LIF,MAFF,NFKBIA,NR4A2,PTGS2,SPRY2
leukotriene D4		chemical - endogenous mammalian	Activated	3.112	bias	4.15e-11	ATF3,CXCL2,EGR2,EGR3,NR4A1,NR4A2,NR4A3,PTGS2,SIK1/SIK1B,ZFP36
bicuculline		chemical - endogenous non-mammalian	Activated	3.073	bias	6.03e-11	ARC,ATF3,EGR2,FOSB,GADD45B,MAFF,NR4A1,NR4A2,PTGS2,TIPARP
tetradecanoylphorbol acetate		chemical drug	Activated	3.567	bias	7.35e-11	ANGPTL4,ARID3B,ATF3,CCR7,CREBBP,CXCL2,CXCL3,CYP2A6 (includes others),DUSP5,EGR2,EGR3,EP300,ETS2,FOSB,GADD45B,HES1,LIF,LYVE1,mir-221,NFKBIA,NOX1,NR4A1,NR4A2,PDE4D,PER1,PER2,PTGS2,PTHLH,REL,SERPINA3,SNAI1,SOCS1,TNFAIP3,TSC22D3,XIRP1,ZFP36
dalfampridine		chemical drug	Activated	3.162	bias	1.03e-10	ARC,ATF3,EGR2,FOSB,GADD45B,MAFF,NR4A1,NR4A2,PTGS2,TIPARP
2-amino-5-phosphonovaleric acid		chemical - other	Inhibited	-3.06		4.31e-10	ARC,EGR2,EGR3,FOSB,GADD45B,NR4A1,NR4A2,NR4A3,PER2,PTGS2,SPATA13,SPRY4,TNFAIP3
LDL		complex	Activated	2.368	bias	2.56e-09	ATF3,CCR7,CXCL2,CXCL3,EGR3,FOSB,LRP1,MKI67,NOX1,NR4A1,NR4A2,NR4A3,PMAIP1,PTGS2,SOCS1,TNFAIP3
FOXL2		transcription regulator	Activated	2.99	bias	3.54e-09	ATF3,CXCL2,CXCL3,HMCN1,LIF,MAFF,NR4A3,PTGS2,PTHLH,TNFAIP3
Vegf		group	Activated	3.738	bias	6.95e-09	AKAP13,ANGPTL4,ATF3,DUSP5,EDA,EGR3,FOSB,HES1,KMT2A,LYVE1,MIR17HG,MKI67,NR4A1,NR4A2,NR4A3,PMAIP1,PTGS2,PTHLH,RGCC,SLC19A2,TRIB1
beta-estradiol		chemical - endogenous mammalian	Activated	3.069	bias	7.68e-09	ARC,ATF3,BHLHE40,CDR1,CREBBP,CXCL2,CXCL3,CYP2A6 (includes others),DUSP5,EGR2,EGR3,EP300,EREG,FOSB,GADD45B,HES1,HEY1,ITPRIP,KAT6A,KLF10,KLF9,LIF,mir-221,MIR17HG,MKI67,NFKBIA,NR4A1,NR4A2,NR4A3,PMAIP1,PPARGC1B,PTGS2,RAB11FIP1,RASD1,REL,RYR3,SERPINA3,SIK1/SIK1B,SLC19A2,SNAI1,SOCS1,SPRY2,SPRY4,SYNE1,TNFAIP3,TRIB1,TSC22D3,WEE1,ZBTB20,ZFP36
SB 216763		chemical - kinase inhibitor	Activated	2.797	bias	1.13e-08	BHLHE40,FOSB,MYH11,NR4A1,NR4A2,NR4A3,PTGS2,SNAI1
kainic acid		chemical toxicant	Activated	3.224	bias	1.7e-08	ATF3,CNTF,CSRNP1,EGR2,EGR3,FOSB,GADD45B,NR4A1,NR4A2,PER1,PTGS2,TIPARP
HGF		growth factor	Activated	4.255	bias	1.73e-08	AKAP13,ANGPTL4,ATF3,CXCL2,EDA,FOSB,HES1,KMT2A,LYVE1,MKI67,NR4A1,NR4A2,NR4A3,PTGS2,PTHLH,SLC19A2,SNAI1,SPRY2,TNFAIP3,TRIB1
GNB1		enzyme				4.15e-08	ARC,CXCL3,FOSB,MYH11,NR4A1,NR4A2,TSC22D3
hyaluronic acid		chemical - endogenous mammalian	Activated	2.157	bias	6.19e-08	CCR7,CXCL2,CXCL3,EP300,NFKBIA,NR4A1,NR4A2,PTGS2,PTHLH,TNFAIP3
4-hydroxytamoxifen		chemical drug	Activated	2.309	bias	7.55e-08	ATF3,BHLHE40,DUSP5,FOSB,ITPRIP,MKI67,NFKBIA,NR4A2,PMAIP1,RASD1,TNFAIP3,ZFP36
haloperidol		chemical drug		1.894	bias	7.57e-08	ARC,FOSB,GGT1,HSPG2,NR4A1,NR4A2,NR4A3,PER1,SPRY2
25-hydroxycholesterol		chemical reagent	Activated	2.138		9.47e-08	ATF3,FOSB,MAFF,NFKBIA,NR4A1,NR4A2,NR4A3,PTGS2
MAC		complex		1.698	bias	1.03e-07	CXCL2,EGR2,ITPRIP,PTGS2,RGCC,ZFP36
CREM		transcription regulator	Activated	2.575		1.2e-07	ARC,ATF3,BHLHE40,CSRNP1,EGR2,GADD45B,NR4A1,NR4A2,PER1,SIK1/SIK1B,TIPARP
TREM2		transmembrane receptor		-1.633	bias	1.3e-07	CCR7,CXCL2,NFKBIA,PTGS2,TNFAIP3,TREM1
MT-TM	-1.635	other				1.33e-07	MT-TK,MT-TL2,MT-TM,MT-TQ,MT-TT
IRAK3		kinase		0.749		1.63e-07	CXCL2,CXCL3,ETS2,NFKBIA,SOCS1,TNFAIP3
H89		chemical - kinase inhibitor		-1.917	bias	1.76e-07	CNTF,CREBBP,EGR2,EGR3,EREG,MKI67,NFKBIA,NR4A1,NR4A2,PTGS2,TREM1
ADCYAP1R1		G-protein coupled receptor		1.982	bias	1.91e-07	ARC,DUSP5,EGR2,PER2
bee venom		chemical - endogenous non-mammalian		0.698	bias	1.94e-07	ARC,CREBBP,ETS2,FOSB,MKI67,NFKBIA,NR4A2,PTGS2,TNFAIP3
GnRH-A		chemical reagent	Activated	2.762		2.13e-07	ATF3,EGR2,FOSB,GADD45B,NR4A1,PER1,RASD1,ZFP36
AGT		growth factor	Activated	2.471	bias	2.43e-07	ATF3,BHLHE40,CCR7,CTRB2,CXCL2,CXCL3,EREG,HES1,HEY1,HSPG2,LIF,LRP1,MIDEAS,MYH11,NFKBIA,NOX1,NR4A1,NR4A2,PTGS2,PTHLH,SERPINA3,SOCS1,SPRY2,XIRP1,ZFP36
resiquimod		chemical drug	Activated	2.618	bias	2.43e-07	ATF3,CCR7,CXCL2,CXCL3,ETS2,HES1,HEY1,LIF,NFKBIA,PMAIP1,PTGS2,REL,TNFAIP3,ZC3H12A
NFkB (complex)		complex	Activated	4.323	bias	2.82e-07	ATF3,CCR7,CNTF,CXCL2,CXCL3,DUSP5,GADD45B,HIVEP1,KDM6B,LIF,mir-221,NFKBIA,PMAIP1,PTGS2,REL,SERPINA3,SNAI1,SOCS1,TNFAIP3,ZC3H12A,ZFP36
NFATC2		transcription regulator		1.975	bias	3.04e-07	CCR7,CXCL2,CXCL3,EGR2,EGR3,KDM6B,NFKBIA,NR4A1,PTGS2,REL,SNAI1,SOCS1
triamcinolone acetonide		chemical drug		1.268		3.2e-07	AKAP13,ANGPTL4,ATF3,BHLHE40,KLF10,KLF9,NFKBIA,PER1,RGCC,SERPINA3,TRIB1,TSC22D3
GNAS		enzyme	Activated	2.813	bias	3.26e-07	ATF3,CXCL2,MAFF,NR4A1,NR4A2,NR4A3,PTHLH,RASD1
TLR4		transmembrane receptor	Activated	2.776	bias	3.7e-07	ATF3,CCR7,CXCL2,CXCL3,EREG,NFKBIA,NR4A1,NR4A2,NR4A3,PTGS2,REL,RGCC,SOCS1,TNFAIP3,TREM1,ZC3H12A
PADI2		enzyme		1.98	bias	3.72e-07	CXCL2,CXCL3,MKI67,PTGS2,SNAI1
KLF6		transcription regulator		1.451		4.87e-07	ATF3,CXCL2,MKI67,NFKBIA,NR4A1,PMAIP1,PTGS2,TNFAIP3
ADRB		group		1.105	bias	4.9e-07	ANGPTL4,ATF3,BHLHE40,CXCL2,NFKBIA,NR4A1,NR4A2,NR4A3,PTGS2,WEE1
Pka		complex	Activated	2.18	bias	5.22e-07	ARC,CCR7,CNTF,NOX1,NR4A1,NR4A2,NR4A3,PDE4D,PTGS2,PTHLH
2-(4-amino-1-isopropyl-1H-pyrazolo[3,4-d]pyrimidin-3-yl)-1H-indol-5-ol		chemical reagent	Activated	2.563		6.04e-07	AKAP13,AKAP9,ATF3,EGR2,LIF,NR4A1,NR4A2,NR4A3,PTGS2,RGCC,SPRY2
TICAM1		other	Activated	3.095	bias	6.33e-07	CXCL2,CXCL3,ETS2,MAFF,MKI67,NFKBIA,PTGS2,SOCS1,TNFAIP3,TREM1
TGFB1		growth factor	Activated	4.889	bias	7.06e-07	AHNAK,ANGPTL4,BHLHE40,CCR7,CXCL2,CXCL3,EGR2,EGR3,EREG,FOSB,GADD45B,HES1,HEY1,HSPG2,KDM6B,KLF10,KLF9,LIF,LYVE1,mir-221,MKI67,MPV17L,MYH11,NFKBIA,NR4A1,NR4A2,NR4A3,PDE4D,PTGS2,PTHLH,RGCC,SERPINA3,SNAI1,SOCS1,SRCAP,TNFAIP3,TSC22D3,ZFP36
CREB1		transcription regulator	Activated	3.671	bias	7.35e-07	AKAP13,ARC,ATF3,BHLHE40,CSRNP1,CXCL2,EGR2,FOSB,GADD45B,MKI67,NR4A1,NR4A2,NR4A3,PER1,PER2,PLCXD2,PTGS2,TIPARP,ZFP36
poly rI:rC-RNA		biologic drug	Activated	4.214	bias	7.42e-07	ATF3,CCR7,CXCL2,CXCL3,DUSP5,EREG,GADD45B,LIF,MKI67,NFKBIA,NR4A1,NR4A2,NR4A3,PMAIP1,PTGS2,REL,SOCS1,TIPARP,TNFAIP3,ZC3H12A,ZFP36
GNB2		enzyme				7.51e-07	ARC,CXCL3,FOSB,NR4A1,NR4A2,TSC22D3
CXCL8		cytokine		1.568	bias	7.78e-07	CXCL2,CXCL3,HSPG2,NFKBIA,NOX1,PTGS2,SOCS1,ZFP36
5-O-mycolyl-beta-araf-(1->2)-5-O-mycolyl-alpha-araf-(1->1')-glycerol		chemical - endogenous non-mammalian	Activated	2.828	bias	7.78e-07	ATF3,CCR7,CXCL2,CXCL3,EGR2,NR4A3,PTGS2,TNFAIP3
RELA		transcription regulator	Activated	2.964	bias	9.27e-07	BHLHE40,CCR7,CXCL2,CXCL3,FOSB,HES1,KLF10,MIR17HG,NFKBIA,NOX1,NR4A1,NR4A2,NR4A3,PTGS2,SNAI1,TNFAIP3,TREM1
prostaglandin E2		chemical - endogenous mammalian	Activated	2.781	bias	9.31e-07	ANGPTL4,ARC,ATF3,CCR7,CXCL3,EGR2,EREG,FOSB,NFKBIA,NR4A1,NR4A2,PTGS2,TREM1,TSC22D3
F2		peptidase	Activated	3.066	bias	9.41e-07	ANGPTL4,CXCL3,DST,EREG,FOSB,HIVEP1,mir-221,MYH11,NFKBIA,NR4A3,PMAIP1,PTGS2,TNFAIP3
EGR1		transcription regulator	Activated	2.577	bias	1.03e-06	ARC,ATF3,CXCL2,CXCL3,EGR2,EREG,GADD45B,NR4A1,PTGS2,SNAI1,SOCS1
cocaine		chemical drug	Activated	3.206	bias	1.14e-06	ARC,BHLHE40,CXCL2,DUSP5,EGR2,FOSB,GADD45B,NR4A1,NR4A3,PER1,TIPARP
salmonella minnesota R595 lipopolysaccharides		chemical - endogenous non-mammalian	Activated	2.958	bias	1.17e-06	CXCL2,CXCL3,ETS2,FOSB,MAFF,MKI67,NFKBIA,PTGS2,TNFAIP3
P38 MAPK		group	Activated	2.608	bias	1.19e-06	ATF3,CCR7,CXCL2,CXCL3,EGR2,MYH11,NOX1,NR4A1,NR4A3,PMAIP1,PTGS2,SNAI1,TREM1,TRIB1,ZFP36
STAT6		transcription regulator		0.392		1.21e-06	AHNAK,AKAP13,CCR7,CTSW,CXCL2,CXCL3,EGR2,GADD45B,KDM6B,LIF,NFKBIA,PTGS2,RNF213,SOCS1,USP2,ZFP36
SMAD4		transcription regulator	Activated	2.932	bias	1.3e-06	ANGPTL4,CXCL2,CXCL3,EREG,GADD45B,HMCN1,NFKBIA,PTGS2,PTHLH,RGCC,SNAI1,SRCAP,ZFP36
IFNG		cytokine	Activated	2.567	bias	1.63e-06	ANGPTL4,ARC,ATF3,CXCL2,CXCL3,DUSP5,EGR2,EGR3,ETS2,FOSB,HES1,HSPG2,KCNQ1OT1,KLF10,LIF,MAFF,NCR3LG1,NFKBIA,NOX1,NR4A3,PMAIP1,PPARGC1B,PTGS2,PTHLH,RGCC,SNAI1,SOCS1,SPON1,TREM1,TSC22D3,ZFP36,ZNF81
BMP10		growth factor	Activated	2.121	bias	1.68e-06	ANGPTL4,EGR2,HEY1,NFKBIA,NR4A1,NR4A2,NR4A3,SERPINA3
camptothecin		chemical drug	Activated	2.111	bias	1.76e-06	AKAP9,ATF3,CXCL2,CXCL3,EGR2,FOSB,GADD45B,MAFF,MED13L,NFKBIA,NR4A1,NR4A2,PMAIP1,PTGS2,SOCS1,SPRY2,SYNE1,TNFAIP3,TRIB1
forskolin		chemical toxicant	Activated	3.668	bias	2.49e-06	AKAP13,ARC,ATF3,BHLHE40,CXCL2,CXCL3,EREG,FOSB,GADD45B,mir-221,NFKBIA,NR4A1,NR4A2,NR4A3,PDE4D,PER1,PMAIP1,PTGS2,PTHLH,TNFAIP3,TRIB1
MEF2C		transcription regulator	Activated	2.236	bias	2.74e-06	ARC,ATF3,CXCL2,EGR2,FOSB,NR4A1,PTGS2,SIK1/SIK1B,ZFP36
IL4		cytokine		1.968	bias	2.76e-06	AHNAK,AKAP13,BHLHE40,CCR7,CNTF,CXCL2,CXCL3,DYNC1H1,EGR2,FOSB,KDM6B,LIF,LRP1,MKI67,NCR3LG1,NFKBIA,NR4A3,PPARGC1B,PTGS2,PTHLH,RNF213,SOCS1,UBR4,USP2,ZFP36
CHUK		kinase		1.854	bias	2.82e-06	ATF3,CXCL2,CXCL3,EREG,GADD45B,HEY1,KLF10,NFKBIA,PPARGC1B,PTGS2,TNFAIP3
IFNLR1		transmembrane receptor				2.83e-06	ATF3,CXCL2,CXCL3,LIF,PTGS2,TNFAIP3
GNA14		enzyme				3.12e-06	ATF3,CXCL3,DUSP5,LIF,NR4A1,NR4A2,PTGS2
Calcineurin protein(s)		complex		0.903	bias	3.42e-06	ARC,CXCL3,EGR2,NR4A1,NR4A2,NR4A3,PTGS2
PD98059		chemical - kinase inhibitor	Inhibited	-3.332	bias	3.51e-06	ATF3,CXCL2,CXCL3,DUSP5,EGR2,EGR3,EREG,FOSB,MKI67,MYH11,NFKBIA,NR4A1,PER1,PTGS2,PTHLH,SNAI1,SPRY2,TSC22D3
zymosan		chemical - endogenous non-mammalian		1.576	bias	4.11e-06	CNTF,CXCL2,CXCL3,LIF,PPARGC1B,PTGS2,SOCS1
Pkc(s)		group	Activated	2.2	bias	4.21e-06	ATF3,CYP2A6 (includes others),EGR2,EP300,GADD45B,NR4A1,NR4A2,NR4A3,PER1,PER2,PTGS2
CSF2		cytokine	Activated	2.778	bias	4.63e-06	CCR7,CXCL2,CXCL3,EGR2,EGR3,MKI67,NFKBIA,NOX1,NR4A1,NR4A2,NR4A3,PTGS2,RGCC,SOCS1,TNFAIP3,TREM1,ZFP36
Mapk		group	Activated	2.186	bias	4.8e-06	ARC,EP300,NOX1,NR4A3,PER1,PER2,PTGS2,SNAI1
ADRA1A		G-protein coupled receptor				5.26e-06	ARC,EGR2,LIF,NR4A1,NR4A2,PTHLH
SB203580		chemical - kinase inhibitor	Inhibited	-2.524	bias	5.55e-06	ATF3,CNTF,CXCL3,EREG,ETS2,FOSB,MYH11,NFKBIA,NR4A1,NR4A3,PPARGC1B,PTGS2,PTHLH,REL,SNAI1,TREM1
carrageenan		chemical drug	Activated	2.377	bias	5.9e-06	CXCL2,CXCL3,EGR2,FOSB,NFKBIA,PTGS2
topotecan		chemical drug		0.196	bias	6.51e-06	ATF3,CTSW,DUSP5,EGR3,FAT1,FOSB,JMJD1C,MED13L,PMAIP1,PTGS2
KRAS		enzyme		1.689		6.52e-06	AHNAK,ATF3,DUSP5,EGR2,EREG,FOSB,GGT1,HES1,HSPG2,LIF,NFKBIA,NOX1,NR4A1,PMAIP1,PTGS2,SERPINA3,SNAI1,SPRY2,STEAP4,TRIB1,WEE1
GNA15		enzyme				6.72e-06	CXCL2,CXCL3,HES1,MYH11,NOX1,PTGS2,SERPINA3,SYNE1
BDNF		growth factor	Activated	2.552	bias	7.44e-06	ARC,BHLHE40,EGR2,EGR3,FOSB,HIVEP1,KLF10,NR4A1,NR4A3,PER2,RYR3,SPRY2,TIPARP
mir-8		microRNA	Inhibited	-2.552	bias	7.83e-06	ABL2,ATF3,EP300,FAT1,LRP1,PMAIP1,PTHLH,SNAI1,SPRY2,ZFP36
APEX1		enzyme	Activated	2.219	bias	7.92e-06	EGR2,EGR3,FOSB,NR4A1,PTGS2
JAG1		growth factor	Activated	2.393	bias	8.22e-06	DUSP5,HES1,HEY1,HEYL,MYH11,SNAI1
filgrastim		biologic drug		-1.841		8.25e-06	ATF3,CTSW,EGR2,EGR3,ETS2,HEY1,KLF9,MAFF,NR4A1,NR4A3,PDE4D,PMAIP1,PTGS2,SOCS1,ZBTB20
MAPK1		kinase	Activated	2.447		8.37e-06	ANGPTL4,ARC,ATF3,CTSW,EGR2,FOSB,LIF,MKI67,MYRF,NR4A1,PTGS2,SNAI1,SPRY2,SPRY4
Tlr		group	Activated	2.789	bias	8.7e-06	CCR7,CXCL3,NFKBIA,PTGS2,SOCS1,TNFAIP3,TREM1,ZC3H12A
REL	1.379	transcription regulator		1.912	bias	9.54e-06	CXCL3,EGR2,GADD45B,KAT6A,NFKBIA,NR4A1,NR4A3,PMAIP1,REL,SNAI1,TNFAIP3
Mek		group	Activated	2.396	bias	1.05e-05	DUSP5,EGR2,EGR3,EREG,MAFF,NOX1,NR4A1,PMAIP1,PTGS2,SPRY2,SPRY4,STEAP4,TNFAIP3
TP53		transcription regulator		1.8		1.18e-05	AKAP9,ATF3,BHLHE40,CTSW,CXCL2,CXCL3,DUSP5,EGR2,EGR3,FAT1,GADD45B,GPR75,HES1,HSPG2,JMJD1C,KAT6A,KMT2A,KMT2D,LIF,MED13L,mir-221,MIR17HG,MKI67,MPV17L,NFKBIA,OTX1,PMAIP1,PPARGC1B,PTGS2,SERPINA3,SLC19A2,SNAI1,TSC22D3,WEE1,ZC3H12A,ZFP36
CD40LG		cytokine	Activated	2.591	bias	1.21e-05	AKAP13,ATF3,CCR7,CXCL2,DUSP5,FOSB,KDM6B,NFKBIA,NR4A3,PMAIP1,PTGS2,REL,SOCS1,TNFAIP3
CHD1		enzyme	Activated	2	bias	1.22e-05	CXCL2,CXCL3,LIF,PTGS2
RO4929097		chemical drug				1.28e-05	HES1,HEY1,HEYL
GABA receptor		complex				1.28e-05	NR4A1,NR4A2,NR4A3
IL1A		cytokine	Activated	3.223	bias	1.29e-05	ATF3,CXCL2,CXCL3,FOSB,HSPG2,LIF,NFKBIA,PTGS2,SERPINA3,TNFAIP3,ZC3H12A
N-acetylmuramyl-L-alanyl-D-isoglutamine		chemical - endogenous non-mammalian		1.725	bias	1.51e-05	CXCL2,CXCL3,NFKBIA,PTGS2,SNAI1,TREM1
NCR2		transmembrane receptor		1.982	bias	1.55e-05	NR4A1,NR4A2,NR4A3,PTGS2
thapsigargin		chemical toxicant		1.892	bias	1.57e-05	ARC,ATF3,CXCL2,CXCL3,EGR2,GADD45B,NFKBIA,NR4A1,NR4A3,PMAIP1
TANK		other		1		1.66e-05	CXCL2,CXCL3,PTGS2,RGCC,ZC3H12A
BCL3		transcription regulator	Inhibited	-2.412		1.82e-05	CXCL2,CXCL3,DUSP5,EGR2,NFKBIA,NR4A1
PS-1145		chemical - kinase inhibitor	Inhibited	-2	bias	1.95e-05	NFKBIA,PTGS2,SERPINA3,TNFAIP3
STAT1		transcription regulator	Activated	2.342	bias	2.15e-05	CCR7,CXCL2,CXCL3,HES1,HEY1,LMO7DN,NOX1,PMAIP1,PPARGC1B,PTGS2,RNF213,SERPINA3,SOCS1
MIB1		enzyme				2.22e-05	HES1,HEY1,HEYL
fluphenazine		chemical drug				2.22e-05	NR4A1,NR4A2,NR4A3
TLR7		transmembrane receptor	Activated	2.965	bias	2.26e-05	ATF3,CCR7,CXCL2,CXCL3,ETS2,NFKBIA,SOCS1,SPRY4,TNFAIP3,ZC3H12A
IL6		cytokine	Activated	2.63	bias	2.33e-05	AHNAK,ATF3,CCR7,CXCL2,CXCL3,EGR2,EREG,ETS2,GADD45B,IGFN1,LIF,MIR17HG,MKI67,NFKBIA,PTGS2,SERPINA3,SNAI1,SOCS1,STEAP4,WEE1
PTH		other		1.69	bias	2.38e-05	AHNAK,BHLHE40,CXCL2,EGR2,FOSB,NR4A1,NR4A2,PTGS2,PTHLH
1-methyl-4-phenyl-1,2,3,6-tetrahydropyridine		chemical toxicant		1.026	bias	2.42e-05	EGR3,FOSB,LIF,NR4A1,NR4A2,PER2,PTGS2
IRF2BP1		transcription regulator				2.45e-05	ATF3,EGR2,KDM6B,TMEM88,TNFAIP3
NOTCH1		transcription regulator	Activated	2.284		2.64e-05	FOSB,HES1,HEY1,HEYL,LYVE1,MYH11,PTGS2,REL,SNAI1,SOCS1,SPRY2
IL17A		cytokine		1.981	bias	2.73e-05	CXCL2,CXCL3,EGR2,EREG,LIF,NR4A2,PTGS2,SOCS1,STEAP4,TNFAIP3,ZC3H12A
PGF		growth factor				2.77e-05	ANGPTL4,ATF3,EREG,ETS2,FOSB
TLR7/8		group	Activated	2	bias	2.77e-05	EREG,NFKBIA,PMAIP1,PTGS2,TNFAIP3
KCNE3		ion channel				2.82e-05	CSRNP1,FOSB,NR4A1,NR4A2,PER1,PTGS2
Map3k7		kinase	Activated	2.294	bias	2.82e-05	BHLHE40,CXCL3,EGR2,NFKBIA,PTGS2,SNAI1
trovafloxacin		chemical drug	Activated	2.433	bias	2.82e-05	BHLHE40,CXCL2,CXCL3,ETS2,NFKBIA,TNFAIP3
Pdgf (complex)		complex		0.442	bias	2.94e-05	CXCL3,FOSB,HEY1,mir-221,NOX1,NR4A2,PTGS2
SOCS6		other		1		2.97e-05	CXCL2,CXCL3,PTGS2,RGCC
GNA13		enzyme	Activated	2	bias	2.97e-05	CXCL2,CXCL3,MYH11,PTGS2
ADORA2A		G-protein coupled receptor		0.82		3.05e-05	CXCL2,EGR2,NFKBIA,NR4A1,NR4A2,NR4A3,PTGS2,TSC22D3
Raf		group				3.07e-05	MAFF,MYH11,PMAIP1,SPRY2,SPRY4,TNFAIP3
chloropromazine		chemical drug		1.94	bias	3.12e-05	NR4A1,NR4A2,NR4A3,SERPINA3,TSC22D3
GNAQ		enzyme				3.21e-05	ATF3,CXCL3,DUSP5,MAFF,NR4A1,NR4A2,NR4A3,PTGS2
MYD88		other	Activated	2.708	bias	3.34e-05	CXCL2,CXCL3,ETS2,MAFF,MKI67,NFKBIA,NOX1,PTGS2,SOCS1,TNFAIP3,ZC3H12A
N6-benzoyl-cAMP		chemical reagent				3.53e-05	NR4A1,NR4A2,NR4A3
raclopride		chemical drug				3.53e-05	NR4A1,NR4A2,NR4A3
cis-urocanic acid		chemical drug	Activated	2	bias	3.61e-05	GADD45B,PMAIP1,PTGS2,TNFAIP3
ELK1		transcription regulator	Activated	2.219	bias	3.62e-05	EGR2,FOSB,PTGS2,SNAI1,TIPARP,ZFP36
epigallocatechin-gallate		chemical drug		-0.43	bias	3.7e-05	CXCL3,FOSB,GADD45B,MKI67,NFKBIA,NR4A2,PTGS2,REL,SNAI1,SOCS1
dopamine		chemical - endogenous mammalian	Activated	2.828	bias	3.74e-05	ATF3,CSRNP1,EGR3,FOSB,NR4A1,NR4A3,PER1,RASD1
EZH2		transcription regulator		1.671		4.25e-05	ABL2,ATF3,CXCL2,DUSP5,EP300,HOXA6,KMT2C,NFKBIA,PER1,PER2,PTGS2,SNAI1,SOCS1
Creb		group	Activated	2.666	bias	4.38e-05	ABL2,ATF3,CNTF,EGR3,FOSB,HES1,NR4A1,NR4A3,PER1,PER2,PTGS2,PTHLH
ZMPSTE24		peptidase		-1.461	bias	4.38e-05	ATF3,CXCL2,CXCL3,GADD45B,SOCS1
cholesterol		chemical - endogenous mammalian		0.978	bias	4.43e-05	ATF3,CXCL2,CXCL3,MYH11,NR4A1,NR4A2,NR4A3,PPARGC1B,PTGS2,RGCC
potassium chloride		chemical drug		1.308	bias	4.53e-05	ATF3,EGR2,mir-221,NR4A1,NR4A2,NR4A3,PTGS2
CREBBP	1.002	transcription regulator	Activated	2.213	bias	4.71e-05	CCR7,EGR2,EGR3,FOSB,NFKBIA,NR4A1,NR4A2,NR4A3,PTGS2,SERPINA3,TANC2,TIPARP,TNFAIP3
PRKCD		kinase	Activated	2.36	bias	4.73e-05	ARID3B,ETS2,LIF,NFKBIA,NOX1,NR4A1,PTGS2,SOCS1,ZFP36
VIP		other		-1.674		4.81e-05	CREBBP,CXCL2,CXCL3,EGR2,EGR3,NFKBIA,PTGS2
G protein alphai		group		1.633	bias	4.94e-05	ATF3,LIF,MAFF,MYH11,NR4A3,PTHLH
HIF1A		transcription regulator	Activated	3.505	bias	4.97e-05	ANGPTL4,BHLHE40,CCR7,CXCL2,CXCL3,EREG,GADD45B,HUWE1,MAFF,NR4A1,NR4A3,PMAIP1,PTGS2,SNAI1
Ikb		group				5.17e-05	CXCL3,NR4A1,PTGS2,TNFAIP3
IKBKB		kinase		1.451	bias	5.22e-05	ATF3,CCR7,CXCL2,CXCL3,EREG,NFKBIA,PTGS2,REL,SNAI1,SOCS1,TNFAIP3
Pde		group				5.26e-05	NR4A1,NR4A2,NR4A3
MC1R		G-protein coupled receptor				5.26e-05	NR4A1,NR4A2,NR4A3
JMF3086		chemical reagent				5.26e-05	CXCL2,CXCL3,PTGS2
C11orf95-RELA		fusion gene/product	Activated	2.236	bias	5.43e-05	CXCL2,CXCL3,NFKBIA,PTGS2,TNFAIP3
GFI1		transcription regulator		-0.765	bias	5.77e-05	CCR7,CREBBP,EGR2,ETS2,MAFF,NFKBIA,REL,SERPINA3
ADRA1B		G-protein coupled receptor				6.02e-05	ARC,EGR2,LIF,NR4A1,NR4A2
ADRA1D		G-protein coupled receptor				6.02e-05	ARC,EGR2,LIF,NR4A1,NR4A2
prednisolone		chemical drug		1.043	bias	6.28e-05	HES1,HEY1,KLF9,LHX4,NOXO1,PTGS2,SIK1/SIK1B,SOCS1,TNFAIP3,TSC22D3
ERK		group	Activated	2.572	bias	6.49e-05	CXCL2,EGR2,EREG,HEY1,KLF10,LIF,MAFF,PMAIP1,PTGS2,ZFP36
MAP2K1/2		group		0.323	bias	6.63e-05	ARC,ATF3,CXCL3,EGR2,mir-221,NOX1
fenretinide		chemical drug		0.231		6.63e-05	ATF3,CYP2A6 (includes others),MKI67,NFKBIA,PMAIP1,PTGS2
TP73		transcription regulator		-1.294	bias	6.87e-05	ANGPTL4,ATF3,BHLHE40,CXCL2,CXCL3,EDA,EREG,HES1,HIVEP1,PMAIP1,SERPINA3,SNAI1,SYNE2
Gsk3		group				7.11e-05	FOSB,NR4A1,NR4A2,PTGS2,SNAI1,TNFAIP3
5-N-ethylcarboxamido adenosine		chemical reagent		1.997		7.15e-05	BHLHE40,EGR2,NR4A1,NR4A2,NR4A3,SNAI1,USP2
palmitic acid		chemical - endogenous mammalian		1.252	bias	7.18e-05	ATF3,CXCL2,CXCL3,NFKBIA,NOX1,NR4A1,NR4A2,NR4A3,PPARGC1B,PTGS2
gamma-secretase inhibitor XX		chemical reagent				7.46e-05	HES1,HEY1,HEYL
7beta-hydroxycholesterol		chemical - endogenous mammalian				7.55e-05	NR4A1,NR4A2
glemanserin		chemical drug				7.55e-05	NR4A1,NR4A3
TGFB2		growth factor	Activated	2.01	bias	7.55e-05	ANGPTL4,BHLHE40,EGR2,HEY1,HSPG2,KCNQ1OT1,PTHLH
Immunoglobulin		complex		0.854		8e-05	ARC,CCR7,CXCL2,CXCL3,EGR2,EGR3,ETS2,FOSB,HEY1,MAFF,MKI67,NFKBIA,NR4A1,PTGS2,SERPINA3,SOCS1,TANC2,TSC22D3
ITGB2		transmembrane receptor		-1.109		8.08e-05	CXCL2,CXCL3,GADD45B,HES1,PTGS2
ECSIT		transcription regulator		1.98	bias	8.37e-05	NFKBIA,NR4A2,PTGS2,TNFAIP3
paclitaxel		chemical drug		1.163	bias	8.42e-05	ATF3,BHLHE40,CXCL2,DUSP5,EREG,GADD45B,KDM6B,MACF1,MKI67,NFKBIA,PTGS2
Pam3-Cys-Ser-Lys4		chemical reagent	Activated	2.202	bias	9.03e-05	AKAP13,CCR7,CXCL2,CXCL3,KDM6B,NFKBIA,PTGS2,REL
Alpha catenin		group		-1.969	bias	9.33e-05	CXCL2,EREG,NFKBIA,PTGS2,SNAI1,STEAP4,TNFAIP3
decitabine		chemical drug		1.668	bias	9.51e-05	ANGPTL4,CCR7,CREBBP,CXCL3,CYP2A6 (includes others),DST,EGR3,FLG,GADD45B,HERC1,MKI67,NFKBIA,NR4A2,PER2,PTGS2,REL,SNAI1,SOCS1,TRRAP
PRDM1		transcription regulator		0.048		9.62e-05	ANGPTL4,CCR7,CXCL2,CXCL3,EGR2,LHX4,PMAIP1,SERPINA3,SNAI1,TRIB1
TRADD		other	Activated	2	bias	9.7e-05	CXCL2,CXCL3,NFKBIA,TNFAIP3
JAK inhibitor I		chemical - kinase inhibitor		-1.982	bias	9.7e-05	CXCL2,CXCL3,PTGS2,SOCS1
N-[N-(3,5-difluorophenacetyl-L-Ala)]-S-phenylglycine t-butyl ester		chemical - protease inhibitor	Inhibited	-2.156	bias	9.73e-05	CXCL2,HES1,HEY1,REL,SNAI1
MAPK3		kinase	Activated	2.382	bias	9.99e-05	ARC,EGR2,FOSB,MYRF,NR4A1,PTGS2
triciribine		chemical drug				0.000102	ANGPTL4,ATF3,CXCL3
ST3-Hel2A-2		chemical reagent				0.000102	ATF3,EGR2,NR4A2
J11-Cl		chemical reagent				0.000102	CXCL2,CXCL3,PTGS2
E. coli B5 lipopolysaccharide		chemical - endogenous non-mammalian	Activated	3.07	bias	0.000102	BHLHE40,CCR7,CXCL2,CXCL3,ETS2,LIF,NFKBIA,PTGS2,TNFAIP3,TREM1
miR-155-5p (miRNAs w/seed UAAUGCU)		mature microRNA	Inhibited	-2.756	bias	0.000103	ARL5B,CXCL2,CXCL3,PMAIP1,PTGS2,SOCS1,SYNE2,WEE1
PTPN1		phosphatase		1.067	bias	0.000107	CXCL2,CXCL3,NFKBIA,NOX1,SOCS1
FGF2		growth factor	Activated	3.13	bias	0.000109	ANGPTL4,ARC,CNTF,CXCL2,EREG,HES1,LYVE1,MKI67,NR4A1,NR4A2,PTGS2,SNAI1,SPRY2,SPRY4
Hdac		group	Inhibited	-2.26		0.000112	ARC,ATF3,EGR3,GADD45B,KLF10,KLF9,NR4A1,SPRY2
IL7R		transmembrane receptor				0.000114	CCR7,ETS2,KCNQ1OT1,MYH14,RYR3,SPON1
ICAM1		transmembrane receptor	Activated	2.229	bias	0.000116	CXCL2,CXCL3,HES1,HEY1,SNAI1
C5		cytokine	Activated	2.58	bias	0.00012	ATF3,CXCL2,CXCL3,HIVEP1,NFKBIA,TNFAIP3,ZFP36
CLEC7A		transmembrane receptor		1.982	bias	0.000128	CCR7,CXCL2,PTGS2,SOCS1
stearic acid		chemical - endogenous mammalian		0.152	bias	0.000128	ATF3,NFKBIA,PPARGC1B,PTGS2
TGFBR1		kinase		1.4	bias	0.000129	BHLHE40,CCR7,EGR2,HEY1,SNAI1,ZFP36
LIF	1.433	cytokine		0.659		0.00013	AHNAK,CXCL2,EREG,HES1,HEY1,KLF10,PTGS2,SERPINA3,SOCS1
cyclic AMP		chemical - endogenous mammalian	Activated	2.569	bias	0.000131	ARC,CNTF,CYP2A6 (includes others),EGR2,NR4A1,NR4A2,PDE4D,PER1,PTGS2,PTHLH
OSM		cytokine	Activated	2.469	bias	0.000136	ATF3,BHLHE40,CXCL2,CXCL3,ETS2,FLG,FOSB,JMJD1C,KLF10,LIF,SERPINA3,SOCS1,SYNE1,TRRAP,ZFP36
IL1RN		cytokine	Inhibited	-2.646	bias	0.000153	ATF3,CNTF,CXCL3,LIF,PMAIP1,PTGS2,ZNF81
Akt		group		0.498	bias	0.000154	BHLHE40,CCR7,EGR2,HES1,HSPG2,NFKBIA,PMAIP1,PTGS2,RASD1,SNAI1,STEAP4,TIPARP
ZFP36	1.377	transcription regulator				0.000155	CXCL2,CXCL3,NFKBIA,PTGS2,SOCS1,ZFP36
IL15		cytokine		1.114	bias	0.000158	CREBBP,CTSW,CXCL2,DUSP5,EGR2,HMCN1,LIF,MKI67,NFKBIA,PMAIP1,PPARGC1B,SOCS1,ZFP36
CD3		complex	Activated	3.643	bias	0.000159	CTSW,EGR2,EGR3,ETS2,HMCN1,HUWE1,LRP1,NFKBIA,NR4A1,PDE4D,PTGS2,REL,SOCS1,TNFAIP3,WEE1,ZFP36
STAT3		transcription regulator	Activated	3.199	bias	0.000159	ANGPTL4,CXCL2,CXCL3,DUSP5,EGR2,EGR3,HEY1,LIF,NOX1,NR4A2,PMAIP1,PTGS2,SERPINA3,SNAI1,SOCS1,ZFP36
troglitazone		chemical drug		1.362		0.000161	ANGPTL4,ATF3,CXCL3,MKI67,MYH11,NFKBIA,NR4A1,NR4A3,PTGS2,RASD1,SNAI1,WEE1
heme		chemical - endogenous mammalian				0.000163	CXCL2,CXCL3,LIF,PER1,PER2
STAT4		transcription regulator	Activated	2.948	bias	0.000165	AHNAK,ARL5B,CXCL2,CXCL3,KDM6B,KLF9,LRP1,PER1,RGCC
CSF3		cytokine	Activated	2.059	bias	0.000173	CCR7,CXCL2,CXCL3,EGR2,EGR3,GADD45B,SOCS1,TNFAIP3
gefitinib		chemical drug		-1.982	bias	0.000173	ARC,CXCL2,EGR3,GADD45B,MAFF,MKI67,PTGS2,SPRY4
azithromycin		chemical drug				0.000174	CXCL3,SOCS1,TREM1
neomycin		chemical drug				0.000174	HES1,HEY1,HEYL
PTGER1		G-protein coupled receptor				0.000174	ANGPTL4,EGR2,PTGS2
PRKD1		kinase	Activated	2.195	bias	0.000176	CXCL2,CXCL3,NR4A1,PTGS2,TNFAIP3
taurocholic acid		chemical - endogenous mammalian		1.964		0.000187	ATF3,CXCL2,GADD45B,PTGS2
Fgf		group		1.954	bias	0.000187	PER1,PTGS2,SPRY2,SPRY4
Interferon alpha		group	Activated	2.909	bias	0.000201	ATF3,CCR7,CXCL2,CXCL3,LIF,NFKBIA,PMAIP1,PTGS2,PTHLH,RNF213,SOCS1,SPRY2,SPRY4
NR1H3		ligand-dependent nuclear receptor		-1.964		0.000208	ATF3,CCR7,CXCL2,MKI67,NFKBIA,PTGS2,SNAI1,SOCS1,TRIB1
E. coli B4 lipopolysaccharide		chemical toxicant	Activated	2.364	bias	0.00021	CCR7,CXCL2,CXCL3,ETS2,FOSB,NFKBIA,NOX1,PTGS2,SOCS1,TNFAIP3
NR3C1		ligand-dependent nuclear receptor		0.464		0.000216	ANGPTL4,BHLHE40,CSRNP1,CXCL2,CXCL3,CYP2A6 (includes others),GADD45B,KLF9,LIF,NFKBIA,PER1,PTGS2,RASD1,SLC19A2,TIPARP,TNFAIP3,TSC22D3
YBX1		transcription regulator		0.927	bias	0.000219	CXCL2,PMAIP1,PTGS2,SNAI1,SPON1,USP2
PLCE1		enzyme				0.000221	CXCL2,CXCL3,PTGS2
MGAT3		enzyme				0.000221	HES1,HEY1,SNAI1
coomassie brilliant blue		chemical drug				0.000221	CNTF,LIF,PTGS2
buthionine sulfoximine		chemical drug				0.000221	CYP2A6 (includes others),NFKBIA,PTGS2
HDAC4		transcription regulator		-1.014		0.000221	ANGPTL4,ARC,ATF3,EGR2,NR4A1,NR4A2,PTGS2
INTS11		other				0.000225	FOSB,NR4A1
PRAG1		kinase				0.000225	HES1,HEY1
GFRA2		transmembrane receptor				0.000225	EGR2,FOSB
ERC1		other				0.000225	NFKBIA,PTGS2
IL10		cytokine		-0.759		0.000228	CCR7,CXCL2,CXCL3,ETS2,LIF,MKI67,NR4A3,PTGS2,SOCS1,TREM1,TSC22D3,WEE1,ZFP36
lysophosphatidic acid		chemical - other		1.707	bias	0.000231	CXCL2,CXCL3,LIF,PTGS2,SNAI1,SOCS1
olanzapine		chemical drug		0.168	bias	0.000231	ATF3,CTRB2,NR4A1,NR4A2,NR4A3,SPRY2
SU6656		chemical toxicant	Inhibited	-2	bias	0.000237	ATF3,ETS2,NR4A2,PTGS2
SRF		transcription regulator		0.927	bias	0.000257	ARC,DUSP5,EGR2,EGR3,FOSB,HSPG2,LRP1,MYH11,NR4A1,NR4A2,PTGS2
ESR1		ligand-dependent nuclear receptor		-0.199		0.000259	AHNAK,AKAP13,ATF3,CREBBP,CXCL3,DST,DUSP5,EGR3,EP300,EREG,FOSB,GADD45B,HES1,HEY1,MKI67,MYH11,NFKBIA,OBSCN,PMAIP1,PTGS2,SNAI1,SPRY4,TNFAIP3,TRIB1,TSC22D3,WEE1
IL33		cytokine		1.01	bias	0.000261	CXCL2,CXCL3,EGR2,EGR3,FER1L6,GADD45B,NFKBIA,REL,TNFAIP3,ZC3H12A
CRNDE		other		1	bias	0.000264	ABL2,DUSP5,GADD45B,NR4A1
TIFA		other				0.000274	CXCL3,NFKBIA,TNFAIP3
dimethyl fumarate		chemical drug				0.000274	CCR7,PTGS2,SNAI1
NFKB1		transcription regulator		1.679	bias	0.000276	BHLHE40,CXCL2,CXCL3,FOSB,NFKBIA,NR4A1,NR4A2,NR4A3,PTGS2,TNFAIP3
NFATC3		transcription regulator				0.000277	ATF3,EGR2,EGR3,FOSB,PTGS2
Go 6976		chemical - kinase inhibitor	Inhibited	-2.207	bias	0.000277	CXCL2,CXCL3,NFKBIA,NR4A2,PTGS2
APP		other	Activated	2.078	bias	0.000278	ARC,CREBBP,CXCL2,CXCL3,ETS2,FOSB,HES1,HEY1,HSPG2,KMT2A,LIF,LRP1,MAFF,mir-221,NR4A2,PMAIP1,PTGS2,RNF213,RYR3,SOCS1
diphenyleneiodonium		chemical reagent		-1.406	bias	0.000297	ATF3,CXCL2,CXCL3,NOX1,PTGS2
CD28		transmembrane receptor	Activated	3.26	bias	0.000305	BHLHE40,CXCL2,EGR2,HUWE1,NFKBIA,NR4A1,PDE4D,PTGS2,REL,SOCS1,TNFAIP3
bexarotene		chemical drug		-1.5	bias	0.000311	DUSP5,EGR3,KLF10,MAFF,NR4A2,PER2,PTGS2,TSC22D3
glucocorticoid		chemical drug		-0.401		0.000315	CXCL2,NFKBIA,NR4A2,PER1,PER2,PTGS2,PTHLH,RASD1,SERPINA3,TSC22D3
DPH5		enzyme				0.000335	CREBBP,EP300,NFKBIA
MAML1		transcription regulator				0.000335	HES1,HEY1,HEYL
TBP		transcription regulator				0.000341	ETS2,MIR17HG,NFKBIA,PTGS2,TNFAIP3
caffeine		chemical drug		-0.577		0.000341	FOSB,LRP1,NR4A1,PTGS2,SNAI1
bortezomib		chemical drug		1.248		0.00036	ATF3,CXCL2,GADD45B,KLF9,LIF,PMAIP1,PTGS2,SERPINA3,TSC22D3
MEOX2		transcription regulator		-1	bias	0.000362	CXCL2,CXCL3,LRP1,TNFAIP3
parthenolide		chemical drug		-1.982	bias	0.000362	CXCL2,CXCL3,LIF,PTGS2
VEGFA		growth factor	Activated	2.889	bias	0.000369	CREBBP,CXCL2,DUSP5,ETS2,FOSB,HES1,MKI67,NR4A1,NR4A2,PTGS2
ESR2		ligand-dependent nuclear receptor		0.64	bias	0.000386	ATF3,CREBBP,CXCL2,CYP2A6 (includes others),EGR3,EP300,EREG,GADD45B,MKI67,NFKBIA,NR4A3,PMAIP1,PTGS2,REL,TRIB1,WEE1
lipoteichoic acid		chemical - endogenous non-mammalian	Activated	2.2	bias	0.000389	NR4A1,NR4A2,NR4A3,PTGS2,TREM1
DICER1		enzyme		-0.755		0.000398	ANGPTL4,ARID3B,CCDC144B,EGR2,EGR3,HES1,KCNQ1OT1,mir-221,RGCC,SPRY2
leukotriene C4		chemical - endogenous mammalian				0.000404	EGR2,EGR3,PTGS2
PSMB8		peptidase				0.000404	NFKBIA,PTGS2,TNFAIP3
IFNAR1		transmembrane receptor				0.000429	ATF3,CXCL2,CXCL3,LIF,PTGS2,SOCS1,TNFAIP3
SPARC		other		1.455		0.000429	BHLHE40,HES1,LYVE1,PER2,SNAI1,USP2
pyrrolidine dithiocarbamate		chemical reagent		-0.419	bias	0.000429	CXCL2,CXCL3,NFKBIA,NOX1,NR4A1,PTGS2
F7		peptidase		1.964	bias	0.000439	CXCL2,LIF,PTGS2,ZFP36
PTGER4		G-protein coupled receptor		-0.092		0.000446	CCR7,MAFF,mir-221,MYH11,NOX1,PTGS2,RNF213
MIB2		transcription regulator				0.000448	NFKBIA,TNFAIP3
CIRBP		translation regulator				0.000448	CXCL2,CXCL3
DLL3		other				0.000448	HES1,HEY1
ERO1A		enzyme				0.000448	CXCL2,CXCL3
SP600125		chemical - kinase inhibitor		-1.701	bias	0.000451	ATF3,CXCL2,CXCL3,FOSB,NFKBIA,NOX1,NR4A1,PER1,PTGS2,ZFP36
JUN		transcription regulator	Activated	2.566	bias	0.000455	ATF3,CXCL3,DUSP5,EREG,HES1,HEY1,LIF,mir-221,NFKBIA,NR4A1,PTGS2,PTHLH,ZFP36
E. coli lipopolysaccharide		chemical - endogenous non-mammalian	Activated	2.176	bias	0.000471	CCR7,CXCL2,CXCL3,PTGS2,TREM1
Insulin		group	Activated	2.707	bias	0.000473	ANGPTL4,ATF3,EGR2,FOSB,HES1,NFKBIA,NR4A1,NR4A2,NR4A3,PER2,PPARGC1B,PTHLH,SNAI1
PLC		group				0.000482	EGR3,NR4A1,PTGS2
EREG	1.96	growth factor				0.000482	CXCL3,EREG,PTGS2
PTGFR		G-protein coupled receptor				0.000482	NOX1,NR4A1,PTGS2
MAPKAPK3		kinase				0.000482	CXCL2,CXCL3,ZFP36
isoprenaline		chemical drug		1.964	bias	0.000482	NR4A1,NR4A2,NR4A3,PER1
S-nitrosoglutathione		chemical toxicant		1.928		0.000482	CNTF,LIF,NFKBIA,PTGS2
TCR		complex		1.997	bias	0.000482	CCR7,EGR2,GADD45B,NFKBIA,NR4A1,PMAIP1,REL,SERPINA3,SOCS1,TNFAIP3,TSC22D3
FAS		transmembrane receptor		-0.311		0.000493	AKAP9,CXCL2,CXCL3,EGR2,FOSB,NFKBIA,NR4A1,NR4A2,TNFAIP3,TRIB1,ZFP36
10E,12Z-octadecadienoic acid		chemical - endogenous mammalian	Activated	2.247		0.000519	ATF3,EGR2,LRP1,NR4A1,NR4A2,NR4A3,PTGS2
TLR3		transmembrane receptor	Activated	2.774	bias	0.00052	ATF3,CXCL2,CXCL3,GADD45B,NR4A1,PMAIP1,PTGS2,SOCS1,TREM1
EP300	1.222	transcription regulator	Activated	2.56	bias	0.000524	CCR7,CXCL3,EGR2,EP300,MKI67,MYH11,NFKBIA,NR4A1,PTGS2,TANC2,TIPARP,TNFAIP3
PPARG		ligand-dependent nuclear receptor		0.343	bias	0.000548	ANGPTL4,CCR7,CXCL2,CXCL3,HES1,MKI67,MYH14,NOX1,NR4A1,PPARGC1B,PTGS2,SOCS1,TSC22D3
tamoxifen		chemical drug		-0.208		0.000562	AHNAK,DYNC1H1,HES1,LIF,MAFF,MKI67,PTGS2,SERPINA3,SNAI1,SYNE1
cycloheximide		chemical reagent		1.579		0.000562	CXCL2,CXCL3,FOSB,GADD45B,KDM6B,NFKBIA,NR4A1,PMAIP1,PTGS2,PTHLH,TNFAIP3
PPARD		ligand-dependent nuclear receptor		1.915	bias	0.000564	ANGPTL4,CXCL2,CXCL3,NR4A1,NR4A2,NR4A3,PPARGC1B,PTGS2,TNFAIP3
BAP1		peptidase				0.000569	ATF3,CXCL2,LIF
thiazolidinedione		chemical drug				0.000569	NR4A1,NR4A2,NR4A3
helenalin		chemical - endogenous non-mammalian				0.000569	CXCL3,NFKBIA,PTGS2
NDRG1		kinase		0.568		0.000577	ATF3,CXCL2,CXCL3,SNAI1
methyl methanesulfonate		chemical toxicant				0.000577	ATF3,GADD45B,LIF,SNAI1
FOS		transcription regulator		0.873	bias	0.000599	ATF3,CREBBP,CXCL3,EGR2,EREG,FOSB,NR4A1,PTGS2,RAB11FIP1,RIPK4,SNAI1,TIPARP,TREM1,WEE1
MAPK7		kinase		1.109	bias	0.000601	CXCL2,CXCL3,NR4A1,PTGS2,STEAP4
PARP1		enzyme		1.974	bias	0.000621	CXCL3,HES1,LIF,PTGS2,SNAI1,SOCS1
cyclosporin A		biologic drug	Inhibited	-2.747	bias	0.000626	ATF3,CCR7,EGR2,FOSB,LYVE1,MYH11,NFKBIA,NR4A1,PTGS2,PTHLH,REL,SOCS1
HBEGF		growth factor		1.982	bias	0.000629	ANGPTL4,BHLHE40,EREG,PTGS2
deferoxamine		chemical drug	Activated	2.813	bias	0.000633	ANGPTL4,BHLHE40,CCR7,DUSP5,GADD45B,NR4A2,PMAIP1,SPRY4
SFTPA1		transporter		-1.706	bias	0.000637	ANGPTL4,CXCL2,CXCL3,FOSB,RASD1
Ca2+		chemical - endogenous mammalian		1.949	bias	0.000644	ARC,ATF3,FLG,NFKBIA,NR4A1,NR4A3,PER1,PER2,PTGS2
NRG1		growth factor		1.962	bias	0.000661	EGR2,EGR3,FOSB,HES1,NR4A1,NR4A3,PTGS2,SNAI1,ZFP36
butyric acid		chemical - endogenous mammalian		-0.337		0.000676	ADH6,CREBBP,EP300,GGT1,HSPG2,MKI67,MYH14,NFKBIA,NR4A1,PMAIP1,PTGS2,WEE1
RAF1		kinase	Activated	2.773	bias	0.000693	CXCL3,DUSP5,EGR3,LIF,MKI67,PTGS2,PTHLH,SPRY2
staurosporine		chemical - kinase inhibitor	Inhibited	-2.109		0.000708	ARC,CYP2A6 (includes others),KLF10,NR4A1,PTGS2,SERPINA3
MAP3K14		kinase		1.935	bias	0.000714	CXCL2,NFKBIA,PTGS2,REL,TNFAIP3
hydrogen peroxide		chemical - endogenous mammalian	Activated	2.116	bias	0.000718	ATF3,CREBBP,CXCL3,ETS2,GADD45B,KCNQ1OT1,NOX1,NR4A1,PPARGC1B,PTGS2,REL,SNAI1,TNFAIP3
NKX2-3		transcription regulator	Inhibited	-2.121		0.000735	ANGPTL4,CSRNP1,HEY1,MYH11,PMAIP1,PTGS2,RNF213,TIPARP
PSMB11		peptidase	Inhibited	-2.377	bias	0.000739	CCR7,CXCL3,GADD45B,NR4A1,NR4A2,PTGS2
(+)-fluprostenol		chemical drug				0.000742	NOX1,NR4A2
edratide		biologic drug				0.000742	EGR2,EGR3
TTYH1		ion channel				0.000742	HES1,HEY1
GPR68		G-protein coupled receptor				0.000742	CCR7,PTGS2
CCL22		cytokine				0.000742	CXCL2,CXCL3
SMAD1		transcription regulator				0.000743	CXCL2,CXCL3,GADD45B,HEY1
ZBTB17		transcription regulator				0.000755	BHLHE40,MKI67,PMAIP1,SOCS1,ZFP36
MED12	1.262	transcription regulator				0.000771	EGR2,EREG,LIF
miR-293-5p (and other miRNAs w/seed CUCAAAC)		mature microRNA				0.000771	ARC,NR4A1,SYNE1
ELK4		transcription regulator				0.000771	EGR2,EGR3,NR4A1
SIN3B		transcription regulator				0.000771	GADD45B,HES1,KLF10
PD 169316		chemical - kinase inhibitor				0.000771	PPARGC1B,PTGS2,SNAI1
CNTF	1.608	cytokine				0.000798	CNTF,LIF,SERPINA3,SOCS1,ZFP36
PRKCA		kinase		1.067	bias	0.000804	CXCL2,CXCL3,HES1,HEY1,NFKBIA,PTGS2
lithium chloride		chemical drug		1.176	bias	0.000804	HES1,HEYL,MYH11,PER1,PTGS2,SNAI1
PROC		peptidase		0.083	bias	0.000805	CXCL2,CXCL3,NR4A1,TNFAIP3
NUP98-DDX10		fusion gene/product		1		0.000805	GADD45B,HEY1,HOXA6,PTGS2
TAL1		transcription regulator		-1.633		0.00085	NR4A3,RASD1,REL,RIPK4,SPRY2,TNFAIP3,ZBTB21,ZC3H12A
oleic acid		chemical - endogenous mammalian		0		0.000873	ANGPTL4,ATF3,GADD45B,NFKBIA,NR4A1,PTGS2
PTAFR		G-protein coupled receptor				0.000887	CXCL2,PTGS2,SNAI1
GADD45A		other				0.000887	CXCL2,CXCL3,FOSB
RPS6KA5		kinase				0.000887	CCR7,PTGS2,SNAI1
SMAD3		transcription regulator	Activated	2.763	bias	0.000897	CXCL3,EREG,GADD45B,HEY1,PTGS2,PTHLH,SNAI1,SPON1,ZFP36
quercetin		chemical drug		1.1		0.000926	BHLHE40,DUSP5,FOSB,KLF10,KMT2D,MKI67,PER2,PTGS2
HRAS		enzyme		0.867	bias	0.000933	FAT1,FOSB,HES1,HEY1,MYH11,NFKBIA,PER2,PPARGC1B,PTGS2,PTHLH,SERPINA3,SNAI1,SPON1,SPRY2,SPRY4
IL6R		transmembrane receptor				0.000937	CXCL2,CXCL3,HUWE1,PTGS2,SERPINA3
CCN1		other		1.452	bias	0.000937	CXCL2,CXCL3,NOX1,NR4A1,PTGS2
NOS3		enzyme		1.067		0.00094	ATF3,CXCL3,PTGS2,SNAI1
BAPTA-AM		chemical reagent		-1.103	bias	0.00094	ATF3,NR4A1,PTGS2,SOCS1
HDAC1		transcription regulator		-0.152		0.000942	ARC,ATF3,HES1,NCR3LG1,NFKBIA,PMAIP1,PTGS2,SNAI1,TSC22D3
MYB		transcription regulator		-0.126	bias	0.00101	BHLHE40,CXCL2,LIF,PTGS2,RGCC,SNAI1,ZC3H12A
9,10-dimethyl-1,2-benzanthracene		chemical toxicant				0.00101	CXCL2,CXCL3,PTGS2,REL
TFPI2		other				0.00101	ATF3,CXCL2,GADD45B
PD184352		chemical drug				0.00101	CXCL3,NR4A1,NR4A3
ketamine		chemical drug				0.00101	ARC,NR4A1,PTGS2
FADD		other		-1.342	bias	0.00104	CXCL2,GADD45B,SOCS1,TIPARP,TNFAIP3
progesterone		chemical - endogenous mammalian		1.764		0.00105	ATF3,BHLHE40,CYP2A6 (includes others),HEY1,KLF10,KLF9,LIF,MKI67,NFKBIA,NR4A1,PER2,PTGS2,RYR3,SOCS1,TIPARP
RAS		group		1.934	bias	0.00107	LIF,MIR17HG,MYH11,NOX1,PTGS2,SNAI1
SQSTM1		transcription regulator	Activated	2	bias	0.00109	CXCL2,CYP2A6 (includes others),NFKBIA,RGCC
IRF6		transcription regulator		1.131	bias	0.00109	NR4A2,PPARGC1B,PTGS2,SOCS1
NR4A2	1.093	ligand-dependent nuclear receptor		1.477	bias	0.00109	ABL2,CCR7,NR4A2,PTGS2,TSC22D3
obatoclax		chemical drug				0.00111	ATF3,PMAIP1
RGMB		other				0.00111	CXCL2,CXCL3
entolimod		biologic drug				0.00111	CXCL2,CXCL3
EGFL7		other				0.00111	HES1,NFKBIA
THBS2		other				0.00111	HES1,HEY1
CARD14		other				0.00111	CCR7,CXCL2
STK38		kinase				0.00111	CXCL2,CXCL3
COG112 peptide		chemical reagent				0.00111	CXCL2,CXCL3
gelam honey		chemical reagent				0.00111	NFKBIA,PTGS2
emricasan		chemical drug				0.00111	CXCL2,CXCL3
heroin		chemical drug				0.00111	FOSB,HERC1
IL1		group	Activated	2.565	bias	0.00113	BHLHE40,CCR7,CXCL2,CXCL3,GGT1,LIF,LRP1,NOX1,PTGS2,TNFAIP3
dexamethasone phosphate		chemical drug				0.00115	LYVE1,NFKBIA,TIPARP
PLD1		enzyme				0.00115	NR4A3,PMAIP1,PTGS2
THZ2		chemical - kinase inhibitor				0.00115	ETS2,LIF,WEE1
chelerythrine		chemical drug				0.00115	CXCL3,NFKBIA,NOX1
L-buthionine (SR)-sulfoximine		chemical drug				0.00115	CYP2A6 (includes others),NFKBIA,TNFAIP3
SB 290157		chemical reagent				0.00115	CXCL2,CXCL3,PTGS2
Ni2+		chemical reagent				0.00115	ANGPTL4,CXCL2,CXCL3
TP63		transcription regulator		1.373	bias	0.00115	BHLHE40,CYP2A6 (includes others),DST,HES1,MAFF,MKI67,PMAIP1,PTHLH,REL,SNAI1,SPON1,WEE1
IFNB1		cytokine		0.538	bias	0.00117	BHLHE40,CXCL2,CXCL3,mir-221,PMAIP1,PTGS2,REL,SOCS1,SPRY2
S100A8		other		0.128		0.00118	ATF3,BHLHE40,CXCL2,CXCL3,NFKBIA,NR4A3,PER1
BCR (complex)		complex		1.751	bias	0.0012	CCR7,EP300,FOSB,KLF9,PTGS2,REL
SAMSN1		other	Activated	2.236	bias	0.00121	CXCL2,PTGS2,RGCC,SOCS1,ZC3H12A
promegestone		chemical drug				0.00121	CYP2A6 (includes others),DUSP5,NFKBIA,RASD1,TIPARP
ADCYAP1		other		-1.769		0.00122	CREBBP,CXCL2,CXCL3,EGR2,EGR3,NFKBIA,RGCC,SERPINA3
platelet activating factor		chemical - endogenous mammalian		1.181	bias	0.00126	EGR2,NFKBIA,NR4A1,PTGS2
KLF2		transcription regulator		-1.581		0.00129	CCR7,CXCL2,CXCL3,NFKBIA,PTGS2,PTHLH,WEE1
NfkB-RelA		complex				0.0013	CXCL3,NFKBIA,PTGS2
LRPAP1		other				0.0013	LRP1,PTGS2,SERPINA3
ceruletide		biologic drug				0.0013	CXCL2,CXCL3,PTGS2
doxycycline		chemical drug		1.165		0.00133	CXCL3,EGR2,PTGS2,SNAI1,SOCS1
oblimersen		biologic drug	Activated	2	bias	0.00135	ATF3,GADD45B,KLF10,MAFF
FGF10		growth factor				0.00135	AHNAK,PTGS2,SNAI1,SPRY2
bucladesine		chemical toxicant	Activated	2.026	bias	0.00139	CXCL3,EGR2,GADD45B,LIF,NOX1,NR4A1,NR4A2,NR4A3,PDE4D,PTGS2
calcitriol		chemical drug		0.158		0.0014	CXCL2,CXCL3,FLG,HES1,NFKBIA,NOX1,PDE4D,PTGS2,RAB11FIP1,REL,RGCC,SPRY2,TNFAIP3,WEE1
PGR		ligand-dependent nuclear receptor		1.234	bias	0.00141	AKAP13,DST,HES1,KLF9,NFKBIA,PTGS2,SPRY2,TIPARP,TSC22D3
TLR9		transmembrane receptor	Activated	2.764	bias	0.00142	ATF3,CCR7,CXCL2,CXCL3,GADD45B,NR4A1,PTGS2,SOCS1
PTPRJ		phosphatase	Activated	2	bias	0.00144	CXCL2,CXCL3,PTGS2,ZC3H12A
resveratrol		chemical drug		-1.334		0.00144	ATF3,CREBBP,CXCL2,CXCL3,EP300,HEY1,NFKBIA,NOX1,PTGS2
cyanocobalamin		chemical - endogenous mammalian				0.00146	EP300,PER1,PER2
IL2		cytokine	Activated	3.263	bias	0.00149	BHLHE40,CCR7,CSRNP1,CTSW,CXCL3,DUSP5,GADD45B,LIF,MKI67,PMAIP1,PTGS2,PTHLH,RGCC,SOCS1
SMARCA4		transcription regulator	Activated	2.54	bias	0.00153	AHNAK,DYNC1H1,EREG,ETS2,GADD45B,HEY1,KDM6B,MAFF,MYH11,MYRF,NOTCH2NLA/NOTCH2NLB,PTHLH,SPRY2,TREM1
TBK1		kinase	Activated	2.236	bias	0.00153	CXCL2,CXCL3,PTGS2,RGCC,ZC3H12A
L-methionine		chemical - endogenous mammalian				0.00154	CXCL2,ETS2,GADD45B,NFKBIA
glucagon		biologic drug		1.067	bias	0.00154	AHNAK,NR4A1,NR4A2,NR4A3
TRIM29		transcription regulator				0.00154	PMAIP1,SNAI1
iguratimod		chemical drug				0.00154	CXCL2,CXCL3
NPAS2		transcription regulator				0.00154	PER1,PER2
12-hydroxyeicosatetraenoic acid		chemical - endogenous mammalian				0.00154	NOX1,PTGS2
ERK1/2		group		1.586	bias	0.00154	CCR7,CXCL3,FOSB,NOX1,NR4A3,PTGS2,SNAI1,SPRY4,TREM1
ionomycin		chemical reagent	Activated	2.505	bias	0.00155	AHNAK,DUSP5,ETS2,FOSB,NR4A1,NR4A2,PTGS2
HTT		transcription regulator				0.00157	ATF3,BHLHE40,CREBBP,DUSP5,EGR2,EP300,HUWE1,KLF9,NR4A1,NR4A2,PER1,PER2,PPARGC1B,SERPINA3,USP2
EGFR		kinase		-0.056	bias	0.00159	EGR3,EREG,MACF1,mir-221,NFKBIA,NOX1,PTGS2,SERPINA3,SNAI1,SPRY2,STEAP4,WEE1
ERBB2		kinase		1.939	bias	0.00159	AHNAK,ANGPTL4,ATF3,BHLHE40,CXCL3,EREG,HES1,HEY1,HEYL,MACF1,MKI67,PER1,PTGS2,SERPINA3,SNAI1,STEAP4,TNFAIP3,TREM1
risperidone		chemical drug				0.00163	NR4A1,NR4A2,NR4A3
NOTCH4		transcription regulator				0.00163	HES1,HEY1,MYH11
Mt1		other				0.00163	ATF3,ETS2,NFKBIA
CD14		transmembrane receptor		1.969	bias	0.00164	CXCL2,PTGS2,SOCS1,TNFAIP3
MAPKAPK2		kinase		1.977	bias	0.00164	CXCL2,CXCL3,NFKBIA,ZFP36
curcumin		chemical drug		-1.793	bias	0.00167	CXCL3,EP300,FOSB,KLF9,NFKBIA,PTGS2,SNAI1,SOCS1,TSC22D3,WEE1
erlotinib		chemical drug		1.71	bias	0.00168	CXCL3,LIF,NFKBIA,NOX1,SNAI1
NCOA2		transcription regulator	Activated	2.425	bias	0.00173	CCR7,NFKBIA,NR4A2,NR4A3,PTGS2,TSC22D3
NUPR1		transcription regulator		1.155	bias	0.00173	ABL2,ATF3,CXCL3,DUSP5,EREG,LIF,MKI67,PLEKHM3,SIK1/SIK1B,SYNE2,TRIB1,ZNF483
lovastatin		chemical drug		0.842	bias	0.00179	ATF3,CNTF,LIF,MKI67,PTGS2,PTHLH
CHIR 99021		chemical - kinase inhibitor				0.00182	HES1,HEYL,SNAI1
PRKAR2B		kinase				0.00182	NR4A1,NR4A2,NR4A3
MALP-2s		chemical reagent				0.00182	CXCL2,CXCL3,PTGS2
imiquimod		chemical drug				0.00184	CCR7,CXCL2,PTGS2,RNF213,SOCS1
ID3		transcription regulator		1.342		0.00185	CCR7,EGR2,ETS2,GADD45B,NR4A1,NR4A3,REL
NR3C2		ligand-dependent nuclear receptor		1.706	bias	0.00185	KLF9,NR4A2,PTGS2,SERPINA3,TSC22D3,XIRP1
IL1R1		transmembrane receptor		1.372	bias	0.00186	CXCL2,CXCL3,MYH11,PTGS2
NFKBIA	2.015	transcription regulator	Activated	2.261	bias	0.00191	CXCL2,CXCL3,EREG,GADD45B,HES1,HEY1,LIF,NFKBIA,NR4A1,PTGS2,TNFAIP3
IL7		cytokine	Activated	2.2	bias	0.00192	CXCL2,CXCL3,DUSP5,LIF,PMAIP1,SOCS1
pioglitazone		chemical drug		1.786		0.00196	ANGPTL4,mir-221,NOX1,NR4A1,NR4A3,PPARGC1B,PTGS2
N-nitro-L-arginine methyl ester		chemical drug		0.164		0.002	ATF3,CXCL2,CXCL3,NFKBIA,PTGS2
GRP		growth factor				0.00201	CTRB2,FOSB,PTGS2
S100A6		transporter				0.00201	ATF3,CXCL2,TNFAIP3
SND1		enzyme				0.00201	ANGPTL4,EREG,PTGS2
CLOCK		transcription regulator				0.00202	AHNAK2,ANGPTL4,BHLHE40,GADD45B,PER1,PER2,USP2,WEE1
heparan sulfate		chemical - endogenous mammalian				0.00204	CXCL2,CXCL3
coconut oil		chemical drug				0.00204	CXCL3,PTGS2
bicuculline/dalfampridine		chemical reagent				0.00204	ARC,ATF3
tosyllysine chloromethyl ketone		chemical - protease inhibitor				0.00204	NFKBIA,PTGS2
F2R		G-protein coupled receptor	Activated	2.207	bias	0.00209	CXCL3,EGR3,NR4A1,PTGS2,TNFAIP3
PTGER2		G-protein coupled receptor	Activated	2	bias	0.00218	CCR7,HUWE1,MKI67,PTGS2,TREM1
RPSA		translation regulator				0.00222	CXCL3,PTGS2,REL
PRKCI		kinase				0.00222	CXCL2,CXCL3,PTGS2
GNAI2		enzyme				0.00222	BHLHE40,CCR7,CXCL3
LTB4R		G-protein coupled receptor				0.00222	CXCL2,CXCL3,PTGS2
N-methyl-D-aspartate		chemical drug		1.97	bias	0.00223	ARC,CNTF,LIF,PTGS2
ELAVL1		other		1.476	bias	0.00225	ATF3,NFKBIA,PTGS2,PTHLH,TSC22D3,WEE1,ZFP36
CAMP		other		0.914	bias	0.00228	CCR7,CXCL3,PTGS2,SNAI1,TNFAIP3
hydrocortisone		chemical - endogenous mammalian	Activated	2.144		0.00234	EP300,GADD45B,NFKBIA,PTGS2,TNFAIP3,TSC22D3
IGF1		growth factor	Activated	2.187	bias	0.00237	BHLHE40,EGR2,FOSB,MKI67,MYH11,NFKBIA,NOX1,NR4A1,PTGS2,PTHLH,USP2,WEE1,ZFP36
cytokine		group	Activated	2.142	bias	0.00242	CCR7,CXCL3,LIF,PTGS2,PTHLH,SOCS1
cigarette smoke		chemical toxicant	Activated	2.384	bias	0.00244	CXCL2,CXCL3,FLG,MAFF,NFKBIA,PTGS2,REL,SERPINA3
MEF2		group				0.00244	MYH11,NR4A1,PTGS2
UPF2		other				0.00244	HEY1,PTGS2,TNFAIP3
PTX3		other				0.00244	CXCL2,EGR2,EGR3
VTN		other				0.00244	BHLHE40,CXCL3,PTGS2
fluvoxamine		chemical drug				0.00244	CCR7,KAT6A,NR4A2
NUP98-HOXA9		fusion gene/product				0.00244	HEY1,NR4A2,PTGS2
TNFSF12		cytokine		0.796	bias	0.00247	CXCL2,CXCL3,HEY1,HEYL,NFKBIA
tributyrin		chemical drug		1.98	bias	0.0025	ATF3,CXCL3,PTGS2,TNFAIP3
NRG2		growth factor				0.0025	FOSB,HES1,NR4A1,NR4A3
atorvastatin		chemical drug		1.733		0.0025	FOSB,GADD45B,mir-221,NOX1,NR4A1,PTGS2,ZFP36
TGFBR2		kinase		0.97		0.00257	ANGPTL4,BHLHE40,CXCL2,GADD45B,PTGS2,PTHLH,SNAI1
fatty acid		chemical - endogenous mammalian	Activated	2.228	bias	0.00257	NFKBIA,NR4A1,NR4A2,NR4A3,PTGS2
TGFBR		group				0.00261	NOX1,SNAI1
C8		complex				0.00261	CXCL2,CXCL3
NEK7		kinase				0.00261	PTGS2,RGCC
VWF		other				0.00261	HES1,MYH11
GLRX		enzyme				0.00261	CXCL2,CXCL3
PSMB9		peptidase				0.00261	NFKBIA,TNFAIP3
mir-873		microRNA				0.00261	CXCL3,TNFAIP3
C7		other				0.00261	CXCL2,CXCL3
EDA	3.469	cytokine				0.00261	MKI67,PTHLH
thiocoraline		chemical reagent				0.00261	HES1,HEY1
1,1-bis(3'-indolyl)-1-(4-hydroxyphenyl)methane		chemical reagent				0.00261	NR4A1,SNAI1
ketorolac		chemical drug				0.00261	NFKBIA,PTGS2
8-hydroxy-2-(di-n-propylamino)tetralin		chemical reagent				0.00261	FOSB,NR4A1
BQ 123		biologic drug				0.00261	CCR7,CXCL2
arachidonyltrifluoromethane		chemical reagent				0.00261	CXCL3,PTGS2
PSEN1		peptidase		1.491		0.00262	ARC,CXCL2,GADD45B,HES1,LRP1,PMAIP1,PTGS2,RYR3,SOCS1,TIPARP
azoxymethane		chemical toxicant				0.00264	CXCL2,CXCL3,MKI67,PTGS2
DIO2		enzyme				0.00266	AGBL3,ARC,ATF3,FOSB,NR4A1,NR4A2
TIRAP		other				0.00268	CXCL2,CXCL3,PTGS2
GLI1		transcription regulator	Activated	2.6	bias	0.00271	ARC,EGR3,HUWE1,PTHLH,SNAI1,SOCS1,SYNE1
Ige		complex	Activated	2.333	bias	0.00272	CXCL2,CXCL3,EGR2,GADD45B,LIF,NFKBIA,NOX1,PTGS2,SOCS1
ATP-gamma-S		chemical reagent				0.00279	CCR7,CXCL2,EREG,PTGS2
nitric oxide		chemical - endogenous mammalian		1.109	bias	0.00283	ATF3,HEY1,HSPG2,MKI67,PMAIP1,PTGS2
APC		enzyme				0.00292	CXCL2,CXCL3,EREG,HES1,PTGS2,SNAI1
metformin		chemical drug		1.32		0.00292	ATF3,CCR7,GADD45B,NFKBIA,NR4A1,PPARGC1B,PTGS2
MMP14		peptidase				0.00293	ATF3,LRP1,PTGS2
MARK2		kinase				0.00293	CXCL2,CXCL3,PTGS2
CDK5		kinase				0.00293	CXCL2,PMAIP1,TNFAIP3
N(G)-monomethyl-D-arginine		chemical - endogenous mammalian				0.00293	CXCL3,PMAIP1,PTGS2
ARNTL		transcription regulator		1.925		0.00294	PER1,PER2,PPARGC1B,WEE1
Jnk		group		1.999	bias	0.003	CCR7,CXCL3,FOSB,HES1,NR4A1,PTGS2,ZFP36
EGR2	1.018	transcription regulator		0.849	bias	0.00301	BHLHE40,DDN,EGR2,MIR17HG,PTHLH,SOCS1
CG		complex	Activated	2.76	bias	0.00305	ANGPTL4,BHLHE40,CXCL3,EREG,FAT4,LIF,NR4A1,PDE4D,PMAIP1,PTGS2,SPRY2
genistein		chemical drug		-0.806		0.00313	ANGPTL4,CXCL2,CXCL3,EREG,mir-221,NOX1,PER1,PTGS2,SOCS1,WEE1
bisindolylmaleimide I		chemical - kinase inhibitor	Inhibited	-2.2	bias	0.00313	NFKBIA,NR4A1,NR4A2,PTGS2,SNAI1
Secretase gamma		complex				0.00319	HES1,HEY1,HEYL
6-mercaptopurine		chemical drug				0.00324	CCR7,NR4A3
LINC01139		other				0.00324	ANGPTL4,BHLHE40
RBPJL		transcription regulator				0.00324	CTRB2,HES1
AMBP		transporter				0.00324	CXCL2,CXCL3
NFKBIE		transcription regulator				0.00324	CXCL3,LIF
gossypol		chemical drug				0.00324	ATF3,PMAIP1
Histone h3		group				0.00331	ATF3,HES1,KMT2C,NFKBIA,PMAIP1,PTGS2,SNAI1,SRRM2,SYNE2,TNFAIP3,TRIB1
L-glutamic acid		chemical - endogenous mammalian	Activated	2.219	bias	0.00337	FOSB,GADD45B,NOX1,PER1,PTGS2
fulvestrant		chemical drug		-1.706		0.0034	EGR3,HES1,KLF10,mir-221,PMAIP1,PTGS2,TSC22D3,WEE1
CDK4/6		group		0		0.00344	AHNAK,KMT2A,MACF1,VPS13D
FLT3LG		cytokine				0.00344	CCR7,CXCL2,CXCL3,SOCS1
daporinad		chemical drug				0.00347	BHLHE40,ETS2,LIF
resolvin D1		chemical - endogenous mammalian				0.00347	CXCL2,CXCL3,PTGS2
ASAH1		enzyme				0.00347	NR4A1,NR4A2,NR4A3
ACE2		peptidase				0.00347	CXCL2,CXCL3,PTGS2
IL17F		cytokine				0.00347	CXCL2,CXCL3,PTGS2
formaldehyde		chemical - endogenous mammalian				0.00347	EGR2,FOSB,PTGS2
isoproterenol		chemical drug	Activated	2.186	bias	0.00349	ATF3,CNTF,LIF,NR4A1,NR4A3,PTGS2
arsenite		chemical toxicant				0.0035	CXCL3,EREG,MAFF,NR4A1,PTGS2
BMP2		growth factor		1.82	bias	0.00357	BHLHE40,FOSB,GADD45B,HEY1,KLF10,KLF9,PTGS2
ID2		transcription regulator		1.342		0.00357	CCR7,EGR2,ETS2,GADD45B,NR4A1,NR4A3,REL
aldosterone		chemical - endogenous mammalian		0.633	bias	0.0036	mir-221,NFKBIA,NOX1,PER1,PTGS2,TSC22D3
ATP		chemical - endogenous mammalian		1.949	bias	0.00363	CCR7,CXCL2,CXCL3,NR4A1,PTGS2
PTEN		phosphatase		-1.701		0.00367	AGBL3,ATF3,CCR7,CXCL2,EGR2,ETS2,GGT1,GPR75,MKI67,NR4A2,PTGS2,SNAI1,SPRY2,TSC22D3
Lh		complex	Activated	2.344	bias	0.0037	EREG,GADD45B,NR4A1,PDE4D,PER1,PMAIP1,PTGS2,TNFAIP3,TRIB1
ETV4		transcription regulator				0.00376	ARID3B,GGT1,PTGS2
phorbol 12,13-dibutyrate		chemical - endogenous non-mammalian				0.00376	PTGS2,SPRY2,SPRY4
TRAF3IP2		enzyme				0.0038	CXCL2,CXCL3,STEAP4,ZC3H12A
IgG		complex		0.642	bias	0.00384	EGR2,EGR3,ETS2,FOSB,PTGS2,TNFAIP3,ZFP36
DUSP1		phosphatase	Inhibited	-2.202		0.0039	CXCL2,CXCL3,PTGS2,SOCS1,ZFP36
EPHB1		kinase				0.00394	EGR2,PTGS2
DLX6-AS1		other				0.00394	HES1,WEE1
Traj18		other				0.00394	CXCL2,CXCL3
C6		other				0.00394	CXCL2,CXCL3
ENTPD1		enzyme				0.00394	CXCL2,CXCL3
NDP		growth factor				0.00394	CNTF,LIF
phospholipid		chemical - endogenous mammalian				0.00394	CXCL3,PTGS2
Z-DEVD-FMK		chemical - protease inhibitor				0.00394	CXCL2,CXCL3
CISH		other	Inhibited	-2	bias	0.00399	CXCL3,NR4A3,PTGS2,RGCC
ursolic acid		chemical drug				0.00399	ATF3,CNTF,MKI67,PTGS2
androgen		chemical drug		0.418		0.00404	EP300,GGT1,NFKBIA,NR4A1,PTGS2,SOCS1
CTNNB1		transcription regulator		1.292	bias	0.00405	AKAP13,BHLHE40,CXCL2,CYP2A6 (includes others),EDA,EREG,GADD45B,HES1,LIF,MIR17HG,NOX1,NR4A1,PTGS2,SERPINA3,SNAI1,SPRY4,TNFAIP3
CTF1		cytokine				0.00407	MYH11,SERPINA3,SOCS1
ARRB2		other				0.00407	CXCL2,CXCL3,PTGS2
GTF2B		transcription regulator				0.00407	ETS2,NFKBIA,TNFAIP3
ELF4		transcription regulator				0.00407	CCR7,CXCL2,DUSP5
CUL4B		other				0.00407	KMT2C,SOCS1,ZFP36
exenatide		biologic drug				0.00407	CREBBP,PER1,PTGS2
NOD2		other				0.00419	CXCL2,CXCL3,NFKBIA,TNFAIP3
SOX2		transcription regulator		-0.042	bias	0.00429	ATF3,BHLHE40,CXCL3,DUSP5,ETS2,GADD45B,HEY1,MYRF,OTX1,SNAI1,SPRY4
EIF4EBP1		translation regulator				0.00439	CYP2A6 (includes others),PTGS2,SOCS1
eprenetapopt		chemical drug				0.00439	AKAP9,GADD45B,PMAIP1
TLR5		transmembrane receptor				0.00439	ATF3,CXCL2,CXCL3
PF4		cytokine		1.715	bias	0.00439	CXCL3,NFKBIA,REL,TNFAIP3
MEF2D		transcription regulator	Activated	2	bias	0.00439	EGR2,FOSB,NR4A1,ZFP36
EPO		cytokine		1.4	bias	0.00445	ABCA13,CNTF,FOSB,KMT2A,NFKBIA,PTGS2,SOCS1,TSC22D3
cisplatin		chemical drug		0.305	bias	0.00448	AHNAK2,ATF3,CXCL3,GGT1,HEYL,mir-221,NCR3LG1,NFKBIA,NOX1,NOXO1,PMAIP1,PTGS2,RAB11FIP1,USP2,WEE1
SP1		transcription regulator		1.798	bias	0.00451	ALMS1,ATF3,CXCL3,EDA,EREG,MYH11,NFKBIA,PMAIP1,PTGS2,SOCS1,TNFAIP3,TRIB1
norepinephrine		chemical - endogenous mammalian	Activated	2.383	bias	0.00451	NFKBIA,NR4A1,NR4A3,PDE4D,PER1,PTGS2
dinoprost		chemical - endogenous mammalian		1.067	bias	0.0046	NOX1,NR4A1,NR4A2,PTGS2
IFN Beta		group		1.408	bias	0.00464	ATF3,CCR7,EREG,SOCS1,SPRY2,SPRY4
BBP-398		chemical drug				0.0047	SPRY2,SPRY4
SLC7A2		transporter				0.0047	CXCL2,CXCL3
FLZ		chemical drug				0.0047	PMAIP1,PTGS2
NELFB		other				0.0047	ATF3,GADD45B
CIC		transcription regulator				0.0047	MAFF,SPRY4
miR-126a-5p (and other miRNAs w/seed AUUAUUA)		mature microRNA				0.0047	CYP2A6 (includes others),mir-221
ATG16L1		enzyme				0.0047	CXCL2,NFKBIA
IL1R2		transmembrane receptor				0.0047	CXCL2,CXCL3
C9		other				0.0047	CXCL2,CXCL3
HNRNPAB		enzyme				0.0047	PTGS2,SNAI1
D-sphingosine		chemical - endogenous mammalian				0.0047	CXCL2,PTGS2
tempol		chemical drug				0.00472	CXCL2,NOX1,PTGS2
PI3K (complex)		complex		1.455	bias	0.00482	ATF3,NFKBIA,NOX1,NR4A2,PTGS2,SNAI1,TNFAIP3,TREM1
RUNX2		transcription regulator		1.069	bias	0.00497	GADD45B,MKI67,MYH11,RGCC,SNAI1
enterotoxin B		biologic drug		1.964	bias	0.00504	CXCL2,CXCL3,LIF,SERPINA3
(+)-MK-801		chemical drug		1.414		0.00504	ARC,FOSB,NFKBIA,PTGS2
PLAUR		transmembrane receptor				0.00507	CXCL3,SNAI1,SOCS1
carbamylcholine		chemical drug				0.00507	ARC,NR4A1,PTHLH
ethanol		chemical - endogenous mammalian	Activated	2.627	bias	0.00514	ATF3,CXCL3,CYP2A6 (includes others),FOSB,HEY1,PTGS2,RGCC,SNAI1,TSC22D3,WEE1
NFAT5		transcription regulator	Activated	2.219	bias	0.00514	CXCL3,EREG,LIF,NFKBIA,TNFAIP3
15-deoxy-delta-12,14 -PGJ 2		chemical - endogenous mammalian		0.27		0.00519	CXCL2,MYH11,NFKBIA,NOX1,PTGS2,REL,SOCS1
MAPK8		kinase		0.33	bias	0.0053	LIF,PPARGC1B,PTGS2,TNFAIP3,TSC22D3,ZFP36
HMOX1		enzyme		-1.131		0.00531	CXCL2,CXCL3,NR4A2,PTGS2,ZFP36
TFAP4		transcription regulator				0.00544	LIF,PHYHIP,SNAI1
DACH1		transcription regulator				0.00544	CXCL3,PTGS2,TNFAIP3
laminaran		chemical drug				0.00544	EREG,PTGS2,SGPP2
PP2A		complex				0.00553	ARC,PTGS2
perhexiline		chemical drug				0.00553	HES1,SERPINA3
FOXD2-AS1		other				0.00553	HES1,SNAI1
BPIFA1		other				0.00553	CXCL2,CXCL3
CHRM1		G-protein coupled receptor				0.00553	EGR2,EGR3
mir-373		microRNA				0.00553	ANGPTL4,PTHLH
CRY2		enzyme				0.00553	PER1,PER2
VEGFD		growth factor				0.00553	NR4A1,PTGS2
SDC1		enzyme				0.00553	CXCL2,CXCL3
CRY1		enzyme				0.00553	PER1,PER2
1,2-dimethylhydrazine		chemical toxicant				0.00553	NR4A1,PTGS2
trichostatin A		chemical drug		1.644		0.00563	ARC,CCR7,CREBBP,CXCL3,CYP2A6 (includes others),HERC1,HES1,MYH14,NCR3LG1,NFKBIA,NR4A2,PMAIP1,PTGS2,REL,SOCS1,TRRAP
SPP1		cytokine		1.78	bias	0.00573	CXCL2,CXCL3,ETS2,LIF,PTGS2,SNAI1
TGFA		growth factor		1.93	bias	0.00575	CXCL2,EREG,NR4A2,PTGS2
PEBP1		other				0.00582	CXCL2,CXCL3,SNAI1
pentoxifylline		chemical drug				0.00582	CXCL3,NFKBIA,REL
doxorubicin		chemical drug	Activated	2.914	bias	0.0059	ATF3,BHLHE40,CXCL2,DUSP5,EP300,NFKBIA,PMAIP1,PTGS2,SLC19A2,SNAI1
PTGS2	1.177	enzyme		1.833	bias	0.00604	CCR7,CXCL3,MKI67,NR4A2,PTGS2,SNAI1
EPAS1		transcription regulator	Activated	2.373	bias	0.00605	ANGPTL4,BHLHE40,CXCL2,FLG,GADD45B,MAFF,TNFAIP3
miR-27a-3p (and other miRNAs w/seed UCACAGU)		mature microRNA				0.00622	PMAIP1,SPRY2,WEE1
DPP4		peptidase				0.00622	CXCL2,EGR2,LRP1
Sb202190		chemical - kinase inhibitor		-1.494	bias	0.00623	ANGPTL4,PPARGC1B,PTGS2,PTHLH,SNAI1
HDAC5		transcription regulator				0.00626	ARC,EGR2,HES1,NR4A1
PSMB10		peptidase				0.00641	NFKBIA,TNFAIP3
PTPRE		phosphatase				0.00641	CXCL2,CXCL3
PIAS3		transcription regulator				0.00641	SERPINA3,SNAI1
PRDX1		enzyme				0.00641	PTGS2,REL
NLRC4		other				0.00641	CXCL2,CXCL3
LAMC1		other				0.00641	EGR2,ETS2
MVP		other				0.00641	CXCL2,CXCL3
N-(3-oxododecanoyl)-homoserine lactone		chemical reagent				0.00641	CXCL2,PTGS2
quetiapine		chemical drug				0.00641	NR4A1,NR4A3
Cd2+		chemical toxicant				0.00641	CXCL3,PTGS2
mycophenolic acid		chemical drug	Activated	2	bias	0.00653	ATF3,CXCL3,PTGS2,TNFAIP3
IL18		cytokine	Activated	2.391	bias	0.00667	ATF3,CCR7,CXCL3,GADD45B,LIF,PTGS2
GAST		other				0.0068	HES1,NFKBIA,PTGS2,SIK1/SIK1B
lithium		chemical drug				0.0068	mir-221,PDE4D,PER2,PTGS2
SHH		peptidase	Activated	2.236	bias	0.00684	HEY1,NR4A1,OTX1,PTHLH,TRRAP,TSC22D3
2-methoxyestradiol		chemical - endogenous mammalian				0.00706	ATF3,PTGS2,SPON1
estriol		chemical - endogenous mammalian				0.00706	CCR7,CXCL2,CXCL3
ANXA1		enzyme				0.00706	CXCL2,PTGS2,TSC22D3
HBB		transporter				0.00706	CXCL2,CXCL3,LIF
PRDM5		transcription regulator				0.00708	ARID3B,ETS2,GADD45B,SIK1/SIK1B
TLR2		transmembrane receptor	Activated	2.402	bias	0.00718	ATF3,CXCL2,CXCL3,PTGS2,SOCS1,TREM1
MAPK14		kinase		0.874	bias	0.00718	CCR7,EREG,MYH11,PPARGC1B,PTGS2,ZFP36
IL22		cytokine		1.612	bias	0.00726	CXCL2,CXCL3,FLG,PTGS2,SERPINA3
miR-130a-3p (and other miRNAs w/seed AGUGCAA)		mature microRNA				0.00736	CXCL2,CXCL3
PER2	1.455	transcription regulator				0.00736	PER1,PER2
BTC		growth factor				0.00736	EREG,PTGS2
POU3F1		transcription regulator				0.00736	DDN,FLG
L-685,458		chemical - protease inhibitor				0.00736	HES1,HEY1
pyridoxine		chemical - endogenous mammalian				0.00736	EP300,PTGS2
dexmedetomidine		chemical drug				0.00736	FOSB,PTGS2
gamma-tocotrienol		chemical drug				0.00736	NFKBIA,TNFAIP3
MAP2K1		kinase	Activated	2.211	bias	0.00736	ATF3,CXCL3,DUSP5,EGR2,NFKBIA,PTGS2
IRF5		transcription regulator		1.982	bias	0.00737	CXCL2,EP300,PMAIP1,PTGS2
IKBKG		kinase				0.00748	CXCL2,CXCL3,EREG,NFKBIA,TNFAIP3
HOTAIR		other				0.0075	ABL2,NFKBIA,SNAI1
MED13		transcription regulator				0.0075	CYP2A6 (includes others),LIF,NR4A2
acetovanillone		chemical drug				0.0075	NOX1,PTGS2,RYR3
KITLG		growth factor				0.00762	CXCL2,CXCL3,NFKBIA,PTGS2,SOCS1,TSC22D3,WEE1
NCOA3		transcription regulator		1.981	bias	0.00766	HES1,MYH11,NFKBIA,PTGS2
THRA		ligand-dependent nuclear receptor	Inhibited	-2		0.00771	ANGPTL4,CXCL2,CXCL3,KLF9,TREM1
tunicamycin		chemical - endogenous non-mammalian		1.916	bias	0.00777	ATF3,CXCL2,CXCL3,GADD45B,NFKBIA,PMAIP1,PTGS2
ATF4		transcription regulator		1.922	bias	0.0079	ATF3,CXCL2,KLF9,MED13L,PMAIP1,PTGS2
bisphenol A		chemical - endogenous mammalian		1.485	bias	0.0079	EREG,NR4A1,NR4A2,NR4A3,PER1,PTGS2
ITGB1		transmembrane receptor		1.067		0.00793	HSPG2,PTGS2,SNAI1,SPON1,TNFAIP3
SOCS1	2.195	other		1.145	bias	0.00793	CCR7,CXCL2,PTGS2,SNAI1,SOCS1
obeticholic acid		chemical drug				0.00796	CXCL2,CXCL3,PTGS2
mir-146		microRNA				0.00796	CXCL3,PTGS2,SOCS1
NOTCH2		transcription regulator				0.00796	HES1,HEY1,MYH11
KDR		kinase				0.00796	CREBBP,NR4A1,PTGS2
GSK2816126		chemical drug				0.00796	HEY1,LHX4,SNAI1
CFTR		ion channel		0		0.00797	CXCL3,NFKBIA,PTGS2,TNFAIP3
diclofenac		chemical drug		1.896	bias	0.00797	ATF3,KLF9,MED13L,PTGS2
CSF1		cytokine	Activated	2.449	bias	0.00825	CXCL2,CXCL3,DUSP5,EGR2,EGR3,ETS2,TNFAIP3
RASSF1		other		1		0.00828	BHLHE40,KLF10,LIF,PTGS2
as605240		chemical - kinase inhibitor				0.00836	CXCL2,CXCL3
GAS2L3		other				0.00836	LIF,SLC19A2
HIRA		transcription regulator				0.00836	CXCL2,EREG
LY96		transmembrane receptor				0.00836	CXCL2,CXCL3
miR-128-3p (and other miRNAs w/seed CACAGUG)		mature microRNA				0.00836	KMT2A,WEE1
NKX6-1		transcription regulator				0.00836	NR4A1,NR4A3
EPHX2		enzyme				0.00836	HES1,HEY1
CXCL2	1.299	cytokine				0.00836	CXCL2,CXCL3
VIPR1		G-protein coupled receptor				0.00836	CXCL2,CXCL3
BCL10		transcription regulator				0.00836	CXCL2,TNFAIP3
Go6983		chemical - kinase inhibitor				0.00836	PTGS2,SNAI1
caffeic acid		chemical drug				0.00836	PTGS2,SNAI1
DLL4		other				0.00844	HES1,HEY1,LYVE1
FYN		kinase				0.00844	ARC,EGR2,PTGS2
PPRC1		transcription regulator				0.00844	DUSP5,PTGS2,UBR4
HNRNPK		other				0.00844	KDM6B,PTGS2,ZBTB20
quinolinic acid		chemical - endogenous mammalian				0.00844	CNTF,FOSB,PTGS2
N-formyl-Met-Leu-Phe		chemical reagent				0.00844	NFKBIA,PTGS2,SOCS1
K+		chemical - endogenous mammalian				0.00844	ATF3,NR4A1,NR4A2
GDF2		growth factor		0.594	bias	0.00859	CNTF,GADD45B,LYVE1,NFKBIA
TRAF3		enzyme		-1.413		0.00859	CXCL2,CXCL3,NFKBIA,TNFAIP3
EDN1		cytokine		1.608	bias	0.00868	CCR7,EREG,FOSB,HEY1,PTGS2,SOCS1
6-thioguanylic acid		chemical reagent				0.00871	PTHLH
thromboxane A2		chemical - endogenous mammalian				0.00871	PTGS2
GFM1		translation regulator				0.00871	ARC
DIXDC1		other				0.00871	SNAI1
GÎ±q		group				0.00871	PTGS2
beta-glucuronidase		group				0.00871	PTGS2
Mlcp		complex				0.00871	NR4A1
Hdac1/2		group				0.00871	MKI67
adenosine deaminase		group				0.00871	CXCL3
3',5'-methoxyflavone		chemical reagent				0.00871	PTGS2
tandospirone		chemical drug				0.00871	PER1
PKR dimer		complex				0.00871	ATF3
MAP2K4/7		group				0.00871	PTGS2
Pad2		other				0.00871	PTGS2
procyanidin B2		chemical - endogenous non-mammalian				0.00871	PTGS2
DEPDC1		transcription regulator				0.00871	TNFAIP3
MACROD1		enzyme				0.00871	NFKBIA
SLC17A6		transporter				0.00871	NR4A1
FERD3L		transcription regulator				0.00871	HES1
nickel sulfide		chemical reagent				0.00871	PTGS2
Tpl2 kinase inhibitor		chemical - kinase inhibitor				0.00871	PTGS2
MEF2D-NFAT2-p300		complex				0.00871	NR4A1
NNZ 2566		biologic drug				0.00871	ATF3
cucurbitacin E		chemical - endogenous non-mammalian				0.00871	PTGS2
FANCL		enzyme				0.00871	HES1
GTF2H2		transcription regulator				0.00871	KLF9
EDN2		growth factor				0.00871	PTGS2
MED7		transcription regulator				0.00871	TNFAIP3
MARK1		kinase				0.00871	SNAI1
recombinant interferon alpha		biologic drug				0.00871	RNF213
miR-411-3p (and other miRNAs w/seed AUGUAAC)		mature microRNA				0.00871	SPRY4
TIMELESS		other				0.00871	PER1
EPSTI1		other				0.00871	NFKBIA
SIGLEC7		transmembrane receptor				0.00871	PTGS2
SIGLEC9		other				0.00871	PTGS2
TRERNA1		other				0.00871	SNAI1
CSL-HIF1A-MAML1-NICD		complex				0.00871	SNAI1
NOTCH2NLA/NOTCH2NLB	1.1	other				0.00871	HES1
5-methoxytryptophan		chemical - endogenous mammalian				0.00871	PTGS2
LUC7L3		other				0.00871	PTGS2
TFF1		other				0.00871	PTGS2
MED21		transcription regulator				0.00871	TNFAIP3
Cyp2g1		enzyme				0.00871	CYP2A6 (includes others)
Pla2g2a		other				0.00871	PTGS2
NOXA1		other				0.00871	NOX1
FANCE		other				0.00871	HES1
THEM4		enzyme				0.00871	PTGS2
ADAM19		peptidase				0.00871	EGR2
PRC1		other				0.00871	PTGS2
Flt1		kinase				0.00871	ATF3
CYFIP1		translation regulator				0.00871	ARC
PEX14		transcription regulator				0.00871	PTGS2
Rp-cAMP triethylamine		chemical reagent				0.00871	CXCL3
CID-2011756		chemical reagent				0.00871	NR4A1
S-methylisothiopseudouronium		chemical reagent				0.00871	PTGS2
LY311727		chemical reagent				0.00871	PTGS2
BN 50730		chemical reagent				0.00871	PTGS2
1-(1-glycero)dodeca-1,3,5,7,9-pentaene		chemical toxicant				0.00871	PTGS2
BTG3-AS1		other				0.00871	ATF3
triazolam		chemical drug				0.00871	PER1
Ro 31-7549		chemical - kinase inhibitor				0.00871	PTGS2
2-nitrophenyl EGTA		chemical reagent				0.00871	AHNAK
theaflavin monogallate B		chemical - endogenous non-mammalian				0.00871	PTGS2
N-t-Boc-Phe-D-Leu-Phe-D-Leu-Phe		chemical reagent				0.00871	PTGS2
cytisine		chemical drug				0.00871	FOSB
n-6 docosapentaenoic acid		chemical - other				0.00871	PTGS2
long-chain alcohol		chemical - endogenous non-mammalian				0.00871	PTGS2
6-thioguanosine		chemical reagent				0.00871	PTHLH
miR-424-5p inhibitor		chemical reagent				0.00871	WEE1
APOE		transporter		0.563	bias	0.00885	ATF3,CXCL3,HSPG2,LRP1,PPARGC1B,PTGS2,SERPINA3,SRRM2
TERT		enzyme		1.982		0.00889	ATF3,EREG,NFKBIA,PTGS2,SPON1
6-hydroxydopamine		chemical toxicant				0.00892	FOSB,NOX1,NR4A2,PTGS2
GnRH analog		biologic drug		-0.707		0.009	AFF2,ATF3,BHLHE40,MKI67,NFKBIA,NR4A2,SRRM2,UBR4
CXCL12		cytokine	Activated	2.425	bias	0.00908	CYP2A6 (includes others),JMJD1C,NR4A1,PTGS2,RYR3,SOCS1
CCL2		cytokine		1.067	bias	0.00926	CXCL3,MKI67,PTGS2,ZC3H12A
nicotine		chemical drug		1.175	bias	0.00929	CXCL3,FLG,KMT2C,PTGS2,PTHLH,ZFP36
desoxycorticosterone		chemical - endogenous mammalian				0.00942	CXCL2,PTGS2
Sod		group				0.00942	CXCL3,PMAIP1
DDX25		enzyme				0.00942	EP300,NFKBIA
PPP2R5C		other				0.00942	REL,TNFAIP3
NBEAL2		other				0.00942	CXCL2,CXCL3
C5		other				0.00942	CXCL2,CXCL3
ECM1		transporter				0.00942	PTHLH,SNAI1
7-nitroindazole		chemical reagent				0.00942	FOSB,NFKBIA
nimesulide		chemical drug				0.00942	EREG,PTGS2
batimastat		chemical - protease inhibitor				0.00942	CXCL3,NCR3LG1
nimodipine		chemical drug				0.00942	NR4A1,NR4A2
2-arachidonoylglycerol		chemical - endogenous mammalian				0.00942	ANGPTL4,PTGS2
NLRX1		other				0.00944	NFKBIA,REL,TNFAIP3
ARID1A		transcription regulator				0.00944	CXCL2,EREG,HES1
PPIF		enzyme	Activated	2		0.0096	CXCL2,CXCL3,HEY1,LIF
TNFSF11		cytokine	Activated	2.562	bias	0.00964	AKAP13,CXCL3,EGR2,GADD45B,NFKBIA,PTGS2,SOCS1
Notch		group		1.944		0.00966	GADD45B,HES1,HEY1,HEYL,RGCC
FSH		complex		1.176	bias	0.00975	EREG,FOSB,KLF10,MYRF,NR4A1,PMAIP1,PTGS2,TNFAIP3,TRIB1
Histone h4		group				0.00993	CXCL3,HES1,PMAIP1,PTGS2,TNFAIP3
NRAS		enzyme				0.00994	CXCL2,MKI67,PMAIP1,PTGS2,SPRY4,WEE1
GLI3		transcription regulator		1.732		0.00995	DUSP5,FOSB,PTHLH,TNFAIP3
EFNA5		kinase				0.00997	EREG,PTGS2,PTHLH
TSC22D3	1.448	transcription regulator				0.00997	EGR2,EGR3,PTGS2
H2AB3 (includes others)		other				0.00997	ARC,ATF3,IGFN1
CD86		transmembrane receptor				0.00997	EGR2,NFKBIA,TNFAIP3
wortmannin		chemical - kinase inhibitor		-1.378	bias	0.0102	ATF3,MYH11,NFKBIA,NR4A1,NR4A3,PTGS2
Tnf (family)		group		1.549	bias	0.0102	ATF3,CXCL3,NFKBIA,PTGS2,TNFAIP3
Ifn gamma		complex		1.852	bias	0.0103	LIF,NR4A3,PMAIP1,SOCS1
flutamide		chemical drug				0.0103	CXCL2,MKI67,NR4A1,PTHLH
ASPSCR1-TFE3		fusion gene/product	Activated	2	bias	0.0103	BHLHE40,DST,MAFF,SLC19A2
SRC (family)		group				0.0105	NOX1,PTGS2,SNAI1
MAP2K5		kinase				0.0105	NR4A1,NR4A3,PTGS2
RAC2		enzyme				0.0105	EGR2,MACF1,NR4A1
15(S)-HETE		chemical - endogenous mammalian				0.0105	FOSB,PTGS2
NMDA Receptor		complex				0.0105	ARC,ATF3
HCAR2		G-protein coupled receptor				0.0105	PTGS2,WEE1
mir-515		microRNA				0.0105	ANGPTL4,PTHLH
GPI		enzyme				0.0105	SNAI1,STEAP4
C5AR2		G-protein coupled receptor				0.0105	CXCL2,CXCL3
ITGAL		transmembrane receptor				0.0105	HES1,HEY1
irinotecan		chemical drug				0.0105	PMAIP1,SNAI1
methylprednisolone		chemical drug		1.584		0.0106	CXCL3,EDA,KLF9,LYVE1,NFKBIA,PER2,REL,RGCC,SERPINA3,TNFAIP3,USP2,ZFP36
IL3		cytokine	Activated	2.236	bias	0.0106	EGR2,EGR3,GADD45B,KLF9,LIF,SERPINA3,SOCS1,SPEN
HDAC3		transcription regulator				0.0107	CXCL2,NCR3LG1,NFKBIA,PTGS2
LEP		growth factor		1.209	bias	0.0107	ANGPTL4,EGR2,HES1,LIF,MED12,PER2,PPARGC1B,PTGS2,STEAP4,ZFP36
PLA2G10		enzyme		-0.819	bias	0.011	ETS2,KDM6B,MKI67,PTGS2
EIF2AK2		kinase		0.903	bias	0.011	ATF3,BHLHE40,NFKBIA,TNFAIP3
nitroprusside		chemical drug				0.0111	CXCL3,MYH14,PTGS2
Z-LLL-CHO		chemical - protease inhibitor		0.669	bias	0.0112	ATF3,CXCL2,EP300,NFKBIA,PMAIP1,PTGS2,SNAI1,TREM1
RNA polymerase II		complex				0.0116	ANGPTL4,CXCL2,GADD45B,KMT2A,NFKBIA,PPARGC1B,PTGS2
JUNB		transcription regulator				0.0116	ATF3,CXCL2,CXCL3,HES1,SNAI1
carbamazepine		chemical drug				0.0117	ATF3,KLF9,MED13L
carfilzomib		biologic drug				0.0117	ATF3,PMAIP1
PHLPP1		enzyme				0.0117	CXCL2,CXCL3
NUMB		other				0.0117	HES1,HEY1
KCNIP3		transcription regulator				0.0117	FOSB,TNFAIP3
MNT		transcription regulator				0.0117	GADD45B,KLF10
PDCD4		other				0.0117	PTGS2,SNAI1
NRTN		growth factor				0.0117	EGR2,FOSB
ACTN4		transcription regulator				0.0117	ANGPTL4,SNAI1
diethylmaleate		chemical toxicant				0.0117	NFKBIA,TNFAIP3
leuprolide		biologic drug				0.0117	NR4A1,NR4A3
N-cor		group				0.0122	CXCL2,HES1,PTGS2,SOCS1
CEBPD		transcription regulator				0.0122	CXCL3,CYP2A6 (includes others),NOX1,PTGS2
TNFSF10		cytokine		1.067		0.0122	NFKBIA,PMAIP1,PTGS2,TNFAIP3
NS-398		chemical reagent				0.0122	EGR2,FAT1,PTGS2,TREM1
CDK9		kinase				0.0122	CXCL2,NFKBIA,TNFAIP3
FCGR2A		transmembrane receptor				0.0122	CXCL2,CXCL3,PTGS2
carbonyl cyanide m-chlorophenyl hydrazone		chemical toxicant				0.0122	DUSP5,PTGS2,UBR4
colchicine		chemical drug				0.0122	ATF3,PTGS2,PTHLH
THRB		ligand-dependent nuclear receptor		-1.342		0.0123	CXCL2,CXCL3,KLF9,NR4A1,PER1,PTGS2,TREM1
vorinostat		chemical drug		0.023		0.0123	ARC,MKI67,NCR3LG1,NFKBIA,PMAIP1,PTGS2,SOCS1
8-bromo-cAMP		chemical reagent	Activated	3.077	bias	0.0124	LIF,NFKBIA,PDE4D,PMAIP1,PTGS2,SOCS1,SPRY2,SPRY4,TREM1,WEE1
TCF4		transcription regulator		-0.378		0.0125	ANGPTL4,BHLHE40,CSRNP1,FOXO3B,HES1,LRP1,MKI67,MPV17L
THPO		cytokine				0.0126	KMT2A,NFKBIA,REL,TNFAIP3
NR1H2		ligand-dependent nuclear receptor				0.0126	CCR7,CXCL2,NFKBIA,PTGS2
galactosylceramide-alpha		chemical reagent				0.0129	CXCL3,EGR2,REL
CBL		transcription regulator				0.0129	CXCL2,CXCL3,NR4A1
brefeldin A		chemical - endogenous non-mammalian				0.0129	CXCL3,GADD45B,PTGS2
STAT5B		transcription regulator		0.152		0.0129	AHNAK,CYP2A6 (includes others),GADD45B,NR4A2,RASD1,SOCS1,ZFP36
cyclooxygenase		group				0.0129	LIF,PTGS2
STAP2		other				0.0129	CCR7,CXCL2
MSR1		transmembrane receptor				0.0129	CXCL2,CXCL3
TGIF1		transcription regulator				0.0129	CXCL2,CXCL3
RND3		enzyme				0.0129	HES1,PTGS2
DUSP5	1.115	phosphatase				0.0129	EGR3,ZFP36
CLEC4E		other				0.0129	CXCL2,CXCL3
prazosin		chemical drug				0.0129	NR4A1,PER1
NCD-38		chemical reagent				0.0129	ATF3,FOSB
(1S,2R)-NCL-1		chemical reagent				0.0129	ATF3,FOSB
naloxone		chemical drug				0.0129	NR4A1,NR4A3
creatine		chemical - endogenous mammalian				0.0129	CXCL2,CXCL3
SMAD2		transcription regulator		1.969	bias	0.0131	GADD45B,HES1,PTHLH,SNAI1
LTA		cytokine				0.0135	LYVE1,PTGS2,REL
RORC		ligand-dependent nuclear receptor				0.0135	CXCL2,CXCL3,CYP2A6 (includes others),GADD45B,REL
STAT5A		transcription regulator				0.0136	DUSP5,FOSB,KLF10,NR4A2,SERPINA3,SOCS1,ZFP36
TAZ		enzyme				0.0139	AHNAK2,FLG,PMAIP1,PTGS2
GNRH1		other				0.0141	EGR2,FOSB,PTGS2
CpG ODN 1668		chemical reagent				0.0141	CXCL3,PTGS2,SOCS1
ABT-737		chemical drug				0.0142	CXCL3,PMAIP1
SIGIRR		transmembrane receptor				0.0142	CXCL2,CXCL3
G6PD		enzyme				0.0142	NOX1,PTGS2
SPZ1		transcription regulator				0.0142	MKI67,SNAI1
TNFRSF11A		transmembrane receptor				0.0142	AKAP13,SNAI1
NTN1		growth factor				0.0142	CXCL2,PTGS2
ACKR1		G-protein coupled receptor				0.0142	SIK1/SIK1B,TNFAIP3
PER1	2.325	transcription regulator				0.0142	PER1,PER2
PCDH11Y		other				0.0142	EP300,PTGS2
lapatinib		chemical drug				0.0142	EREG,FOSB
butaprost		chemical drug				0.0142	CCR7,PTGS2
INS		other		1.192		0.0146	EGR2,FOSB,NR4A1,PTGS2,SNAI1
RETN		other				0.0148	CXCL3,MKI67,PTGS2
emodin		chemical drug				0.0148	CXCL3,MKI67,SOCS1
uric acid		chemical - endogenous mammalian		1.999		0.0148	CXCL2,CXCL3,PTGS2,TREM1
CD24		other				0.0148	ATF3,DUSP5,JMJD1C,SYNE2
GLI2		transcription regulator				0.0148	CXCL2,CXCL3,PTHLH,SNAI1
caffeic acid phenethyl ester		chemical drug		-1.984	bias	0.0148	CXCL3,MKI67,NFKBIA,PTGS2
NR1I3		ligand-dependent nuclear receptor				0.0153	CYP2A6 (includes others),GADD45B,MAFF,STEAP4
adenosine		chemical - endogenous mammalian				0.0155	NR4A2,PMAIP1,PTGS2
PPP2CA		phosphatase				0.0155	CXCL3,PTGS2,SOCS1
NOTCH3		transcription regulator				0.0155	HES1,HEY1,MYH11
PTGES		enzyme				0.0155	CXCL3,NOX1,PTGS2
levodopa		chemical - endogenous mammalian	Activated	2.875		0.0155	ARC,CYP2A6 (includes others),EGR2,ETS2,FAM81A,FOSB,GADD45B,INSYN2B,KLF9,PER1,PER2,SYNE1
prostaglandin A1		chemical - endogenous non-mammalian				0.0155	NFKBIA,PTGS2
salinosporamide A		chemical drug				0.0155	PTGS2,SNAI1
TNFRSF18		transmembrane receptor				0.0155	CXCL3,PTGS2
SFTPD		other				0.0155	CXCL2,CXCL3
NOX1	-1.715	enzyme				0.0155	NFKBIA,NOX1
2-mercaptoacetate		chemical drug				0.0155	CXCL2,CXCL3
edaravone		chemical drug				0.0155	CXCL3,PTGS2
SATB1		transcription regulator		-0.739		0.0156	FOSB,GADD45B,NR4A2,PTGS2,TSC22D3
AKT1		kinase		0.973	bias	0.0161	CXCL2,EP300,FOSB,MYH11,PMAIP1,PTGS2,SNAI1
WWTR1		transcription regulator				0.0162	ANGPTL4,CXCL2,CXCL3
clozapine		chemical drug				0.0162	NR4A1,NR4A2,NR4A3
dihydrotestosterone		chemical - endogenous mammalian		-0.107	bias	0.0166	MAFF,NFKBIA,NR4A1,PER1,PER2,PMAIP1,PTGS2,PTHLH,SLC19A2,SNAI1,WEE1
homocysteine		chemical - endogenous mammalian		1.227		0.0167	ATF3,GGT1,PMAIP1,PTGS2
IGF2		growth factor				0.0168	EGR2,EREG,KLF9,NFKBIA,PTGS2
SIN3A		transcription regulator				0.0169	GADD45B,KLF10,PTGS2
Pkg		group				0.0169	ARC,FOSB
Cbp/p300		group				0.0169	NCR3LG1,PTGS2
NADPH oxidase		complex				0.0169	NOX1,PTGS2
SOX2-OCT4-NANOG		complex				0.0169	KAT6A,OTX1
soy isoflavones		chemical drug				0.0169	MKI67,PTGS2
BMP15		growth factor				0.0169	EREG,PTGS2
PLA2G6		enzyme				0.0169	NOX1,PTGS2
LOX		enzyme				0.0169	FLG,SNAI1
TNFAIP6		other				0.0169	CXCL2,SNAI1
CXCR2		G-protein coupled receptor				0.0169	CXCL2,CXCL3
EIF4EBP2		translation regulator				0.0169	CYP2A6 (includes others),PTGS2
Sch-23390		chemical drug				0.0169	EGR2,FOSB
L-leucine		chemical - endogenous mammalian				0.0173	CXCL2
arbutin		chemical drug				0.0173	PTGS2
prostaglandin E3		chemical - endogenous mammalian				0.0173	PTGS2
HP1		group				0.0173	PTGS2
Steroid 5 alpha-Reductase		group				0.0173	PTGS2
penicillic acid		chemical - endogenous non-mammalian				0.0173	KDM6B
12 lipoxygenase		group				0.0173	NOX1
Rps15a-ps4		other				0.0173	NFKBIA
sPla2		group				0.0173	PTGS2
FAM168A		other				0.0173	NFKBIA
LPAR5		G-protein coupled receptor				0.0173	PTGS2
RBM15		other				0.0173	HES1
VRK2		kinase				0.0173	PTGS2
DYRK2		kinase				0.0173	SNAI1
ZNF366		transcription regulator				0.0173	TSC22D3
MAP3K21		kinase				0.0173	SNAI1
RYR3	1.333	ion channel				0.0173	ATF3
3,4-dihydroxyphenylethanol		chemical drug				0.0173	PTGS2
PCNA		enzyme				0.0173	EP300
FANCF		other				0.0173	HES1
MMP10		peptidase				0.0173	CXCL2
ZNF224		transcription regulator				0.0173	TNFAIP3
RAC3		enzyme				0.0173	SNAI1
RAB11B-AS1		other				0.0173	ANGPTL4
cyproconazole		chemical toxicant				0.0173	GADD45B
tacalcitol		chemical drug				0.0173	FLG
PLA2G2F		enzyme				0.0173	PTGS2
miR-16-1-3p (miRNAs w/seed CAGUAUU)		mature microRNA				0.0173	WEE1
miR-411-5p (and other miRNAs w/seed AGUAGAC)		mature microRNA				0.0173	SPRY4
miR-4728-3p (miRNAs w/seed AUGCUGA)		mature microRNA				0.0173	PMAIP1
MIR4728		microRNA				0.0173	PMAIP1
mir-663		microRNA				0.0173	HSPG2
BTG3		other				0.0173	KDM6B
MARK4		kinase				0.0173	SNAI1
CDK10		kinase				0.0173	ETS2
CDC14A		phosphatase				0.0173	WEE1
NOXO1	1.722	other				0.0173	NOX1
GATAD2B		transcription regulator				0.0173	PTGS2
DPYSL3		enzyme				0.0173	SNAI1
MAML3		transcription regulator				0.0173	HES1
HES7		transcription regulator				0.0173	HES1
FAIM		other				0.0173	NR4A1
CBR1		enzyme				0.0173	PTGS2
ARHGDIB		enzyme				0.0173	PTGS2
TFA-12		chemical reagent				0.0173	HES1
parsatuzumab		biologic drug				0.0173	HES1
Bhlhe41		transcription regulator				0.0173	PER1
MAML2		transcription regulator				0.0173	HES1
SH3GLB2		other				0.0173	PTGS2
semapimod		chemical drug				0.0173	PTGS2
SC68376		chemical - kinase inhibitor				0.0173	PTGS2
pyridoxal		chemical - endogenous mammalian				0.0173	PTGS2
bifenthrin		chemical toxicant				0.0173	PTGS2
benzylamine		chemical - endogenous mammalian				0.0173	PTGS2
CGP77675		chemical - kinase inhibitor				0.0173	PTGS2
bumetanide		chemical drug				0.0173	PTGS2
oxazepam		chemical drug				0.0173	GADD45B
terpenoid		chemical - endogenous mammalian				0.0173	LRP1
methylprednisolone acetate		chemical drug				0.0173	PTGS2
vanillic acid		chemical - endogenous mammalian				0.0173	PTGS2
constitutive proteasome-selective inhibitor		chemical reagent				0.0173	PMAIP1
PR-924		chemical - protease inhibitor				0.0173	PMAIP1
Mir23a/b/c		group				0.0173	SPRY2
2-hydroxyarachidonic acid		chemical reagent				0.0173	PTGS2
1,1-bis(3'-indolyl)-1-(4-chlorophenyl)methane		chemical reagent				0.0173	NR4A2
tetrahydropalmatine		chemical - endogenous non-mammalian				0.0173	PTGS2
tyrphostin AG 1295		chemical - kinase inhibitor				0.0173	MYH11
epoxyeicosatrienoic acid		chemical - other				0.0173	PTGS2
lipooligosaccharide		chemical toxicant				0.0173	PTGS2
raloxifene		chemical drug		-1		0.0175	EGR3,HES1,MKI67,PTGS2,SOCS1
OSMR		transmembrane receptor				0.0176	CXCL2,SOCS1,ZFP36
fluticasone propionate		chemical drug	Activated	2		0.0179	ANGPTL4,CXCL2,GADD45B,KLF9,TSC22D3
S100A9		other		0.447	bias	0.0179	ATF3,BHLHE40,CXCL3,NR4A3,PER1
2-aminopurine		chemical reagent				0.0184	CYP2A6 (includes others),PTGS2
ADCY		group				0.0184	NR4A2,PER1
IPMK		kinase				0.0184	FOSB,PER1
RNF138		enzyme				0.0184	CCR7,GADD45B
MAP3K3		kinase				0.0184	STEAP4,TNFAIP3
YWHAZ		enzyme				0.0184	CXCL2,TSC22D3
HOXA5		transcription regulator				0.0184	GADD45B,KLF10
Mt2		other				0.0184	ATF3,ETS2
IL37		cytokine				0.0184	CXCL2,CXCL3
CHD4		enzyme				0.0184	ANGPTL4,ARC,RIPK4
rotenone		chemical toxicant				0.0184	CXCL2,NR4A2,PTGS2
Sn50 peptide		chemical toxicant				0.0184	CXCL2,PTGS2,SNAI1
calcimycin		chemical reagent		1.956	bias	0.0188	ATF3,FOSB,NR4A1,PTGS2
F2RL1		G-protein coupled receptor				0.0191	CXCL2,LIF,PTGS2
CUX1		transcription regulator				0.0191	CXCL2,CXCL3,SNAI1
mitomycin C		chemical drug				0.0191	ATF3,PMAIP1,WEE1
GH1		growth factor	Activated	2		0.0193	ATF3,SNAI1,SOCS1,ZFP36
CHD7		enzyme				0.0199	HEY1,PMAIP1
BIRC3		enzyme				0.0199	NFKBIA,REL
Smad		complex				0.0199	ANGPTL4,PTHLH
UBE3A		enzyme				0.0199	ARC,NR4A2
NMU		other				0.0199	FOSB,MKI67
piceatannol		chemical - endogenous non-mammalian				0.0199	PMAIP1,PTGS2
tosylphenylalanyl chloromethyl ketone		chemical - protease inhibitor				0.0199	CXCL2,PTGS2
infliximab		biologic drug				0.0199	NFKBIA,PTGS2,WEE1
POLR2A		enzyme				0.0199	EGR2,NFKBIA,TNFAIP3
EGLN1		enzyme				0.0199	CNTF,HES1,PTGS2
CD3E		transmembrane receptor				0.0199	NFKBIA,PTGS2,SOCS1
Growth hormone		group		1.715	bias	0.0203	ANGPTL4,CXCL2,HES1,KLF10,NFKBIA,SOCS1
paraquat		chemical toxicant				0.0204	KLHL15,NR4A1,PMAIP1,PTGS2
HAND2		transcription regulator				0.0207	CXCL2,PTGS2,SIK1/SIK1B
FST		other				0.0207	CTRB2,LIF,PPARGC1B
TGFB3		growth factor		1.954	bias	0.021	BHLHE40,FOSB,PTHLH,SNAI1
leukotriene B4		chemical - endogenous mammalian				0.0214	CXCL2,SOCS1
deoxycorticosterone acetate		chemical drug				0.0214	MYH11,PTGS2
DCAF1		kinase				0.0214	KLF10,SIK1/SIK1B
LHX2		transcription regulator				0.0214	CNTF,LIF
miR-23a-3p (and other miRNAs w/seed UCACAUU)		mature microRNA				0.0214	HES1,TNFAIP3
NOS1		enzyme				0.0214	ARC,SOCS1
TAF4B		transcription regulator				0.0214	NFKBIA,TNFAIP3
HSPD1		enzyme				0.0214	CXCL2,CXCL3
KN-62		chemical - kinase inhibitor				0.0214	ATF3,PTGS2
alpha-tocopherol		chemical drug				0.0214	CXCL3,PMAIP1
immethridine		chemical reagent				0.0214	CXCL3,SERPINA3
3,3'-diindolylmethane		chemical drug				0.0216	ATF3,NFKBIA,PTGS2
ADIPOQ		other		1.006		0.0218	CXCL2,CXCL3,CYP2A6 (includes others),NFKBIA,PTGS2,TNFAIP3
POU2F1		transcription regulator				0.0221	CYP2A6 (includes others),FLG,REL,TNFAIP3
ARNT		transcription regulator				0.0221	ANGPTL4,BHLHE40,CCR7,CYP2A6 (includes others)
DOCK8		other				0.0224	PTGS2,REL,SOCS1
FANCC		other				0.0224	HES1,MYRF,PTGS2
E. coli serotype 0127B8 lipopolysaccharide		chemical - endogenous non-mammalian	Activated	2.213	bias	0.0227	CXCL2,EGR2,LIF,NFKBIA,PTGS2
MYC		transcription regulator	Activated	2.616	bias	0.0227	DUSP5,EGR2,GADD45B,GGT1,HES1,KDM6B,KLF10,mir-221,MIR17HG,MKI67,MT-TL2,NFKBIA,NR4A1,NR4A2,PMAIP1,PTGS2,SNAI1,ZFP36
tacrolimus		chemical drug		-1.156	bias	0.023	CXCL2,FOSB,MYH11,NFKBIA,NR4A1,PTGS2
NFAT (complex)		complex				0.023	ATF3,NR4A1
HSPB1		other				0.023	CXCL2,CXCL3
DTX1		transcription regulator				0.023	SNAI1,SPRY4
CTSB		peptidase				0.023	CXCL2,CXCL3
VCP		enzyme				0.023	SYNE1,SYNE2
ozone		chemical toxicant				0.023	CXCL2,CXCL3
SCD		enzyme				0.0233	ANGPTL4,ATF3,CXCL3
IKZF1		transcription regulator	Inhibited	-2.365	bias	0.0234	CXCL2,DUSP5,HES1,KMT2A,LRP1,RNF213
MIR17HG	1.468	other	Inhibited	-2	bias	0.0239	HOXA6,HSPG2,LRP1,TNFAIP3
LIPE		enzyme				0.0239	ATF3,NR4A1,PER1,PTGS2
D-glucose		chemical - endogenous mammalian		1.511	bias	0.0245	ATF3,CXCL2,EP300,KCNQ1OT1,KLF10,LRP1,mir-221,MYH11,NR4A1,NR4A2,NR4A3,PTGS2
SNCA		enzyme		-0.692		0.0245	DDN,DYNC1H1,EP300,FAM81A,GOLGA8K (includes others),HES1,NR4A2
losartan potassium		chemical drug		-1.286	bias	0.0246	CNTF,CXCL3,PTGS2,PTHLH
Mir122a,b		group				0.0246	CXCL3,SOCS1
miR-22-3p (miRNAs w/seed AGCUGCC)		mature microRNA				0.0246	ARID3B,KAT6A
deoxycorticosterone acetate/potassium chloride/sodium chloride		chemical reagent				0.0246	CXCL2,PTGS2
ADA		enzyme				0.0246	CXCL2,CXCL3
TAF6		transcription regulator				0.0246	ATF3,HES1
SL 327		chemical - protease inhibitor				0.0246	ARC,FOSB
hydrochloric acid		chemical - endogenous mammalian				0.0246	CXCL2,CXCL3
progestin		chemical drug				0.0246	NFKBIA,SYNE1
TRAF6		enzyme				0.025	CXCL2,SERPINA3,TNFAIP3
RC3H1		enzyme				0.025	CCR7,CXCL2,TNFAIP3
MUC1		other				0.025	MKI67,NFKBIA,SNAI1
silibinin		chemical drug				0.025	NFKBIA,PTGS2,SNAI1
entinostat		chemical drug				0.025	ARC,LYVE1,PMAIP1
IRF1		transcription regulator		0.303	bias	0.0251	CXCL2,CXCL3,DST,PTGS2,SOCS1
mifepristone		chemical drug	Inhibited	-2.115		0.0252	ATF3,EGR2,LRP1,NFKBIA,NR4A1,PTGS2,SNAI1
RUNX1		transcription regulator		0.816	bias	0.0254	EP300,FAT4,MIR17HG,NR4A3,PMAIP1,RGCC
NOS2		enzyme		0.53		0.0256	CXCL2,CXCL3,NFKBIA,PTGS2,SERPINA3
mir-155		microRNA		-1.055	bias	0.0258	DUSP5,PTGS2,SOCS1,WEE1
sulprostone		chemical drug				0.0259	PTGS2
Rp-8-Br-cGMPS		chemical - kinase inhibitor				0.0259	CNTF
chloride		chemical - endogenous mammalian				0.0259	PTGS2
monooleylphosphatidic acid		chemical - endogenous mammalian				0.0259	EREG
1,4,5-IP3		chemical - endogenous mammalian				0.0259	EGR3
perindoprilat		chemical drug				0.0259	LRP1
cardamomin		chemical - endogenous non-mammalian				0.0259	PTGS2
MLN8054		chemical drug				0.0259	PMAIP1
des-Arg(10)-kallidin		chemical reagent				0.0259	PTGS2
imperatorin		chemical - endogenous non-mammalian				0.0259	PTGS2
APBB2		other				0.0259	LRP1
ADRM1		other				0.0259	NFKBIA
IL17RC		transmembrane receptor				0.0259	STEAP4
C1QL1		other				0.0259	NR4A1
ALX1		transcription regulator				0.0259	SNAI1
NAA30		enzyme				0.0259	PMAIP1
UBA6		enzyme				0.0259	ARC
ASH1L		transcription regulator				0.0259	TNFAIP3
RADIL		other				0.0259	SNAI1
KLHL21		other				0.0259	NFKBIA
PTPN23		phosphatase				0.0259	SNAI1
pycnogenols		chemical drug				0.0259	PTGS2
GFRA1		transmembrane receptor				0.0259	CREBBP
CSNK1E		kinase				0.0259	PER1
pinoresinol		chemical - endogenous non-mammalian				0.0259	PTGS2
FANCG		other				0.0259	HES1
LPXN		transcription regulator				0.0259	MYH11
TPSG1		peptidase				0.0259	CXCL3
YARS1		enzyme				0.0259	NFKBIA
17alpha-hydroxyprogesterone caproate		chemical drug				0.0259	PTGS2
PKC delta V1-1 peptide 8-17		chemical - kinase inhibitor				0.0259	CXCL3
miR-671-5p (miRNAs w/seed GGAAGCC)		mature microRNA				0.0259	CDR1
miR-424-3p (miRNAs w/seed AAAACGU)		mature microRNA				0.0259	WEE1
miR-615-3p (miRNAs w/seed CCGAGCC)		mature microRNA				0.0259	LCOR
miR-485-3p (and other miRNAs w/seed UCAUACA)		mature microRNA				0.0259	KMT2C
SERPINB3		other				0.0259	LRP1
ZHX2		transcription regulator				0.0259	MYH11
ADCY6		enzyme				0.0259	ATF3
RGS3		enzyme				0.0259	SNAI1
KPNB1		other				0.0259	PMAIP1
GNG2		enzyme				0.0259	MYH11
quercetin-3-O-glucuronide		chemical - endogenous non-mammalian				0.0259	PTGS2
CDK5R2		other				0.0259	ARC
Rbpjl2		other				0.0259	HEY1
EXOC7		transporter				0.0259	SNAI1
TIGAR		enzyme				0.0259	TNFAIP3
glycine ethyl ester		chemical reagent				0.0259	NOX1
temocapril		chemical reagent				0.0259	PTGS2
methoxyacetic acid		chemical toxicant				0.0259	PDE4D
prinaberel		chemical drug				0.0259	CXCL2
AA-861		chemical reagent				0.0259	PTGS2
gabexate		chemical drug				0.0259	CXCL3
aminooxyacetic acid		chemical reagent				0.0259	PMAIP1
amifostine		chemical drug				0.0259	PTGS2
rocuronium		chemical drug				0.0259	PTGS2
oenothein B		chemical - endogenous non-mammalian				0.0259	CXCL2
devazepide		chemical drug				0.0259	CTRB2
incyclinide		chemical drug				0.0259	PTGS2
nomifensine		chemical drug				0.0259	LIF
betamethasone valerate		chemical drug				0.0259	PTGS2
salsalate		chemical drug				0.0259	NFKBIA
anti-ebv-miR-BART7-3p inhibitor		chemical reagent				0.0259	SNAI1
taprostene		chemical reagent				0.0259	TSC22D3
senexin B		chemical drug				0.0259	CXCL2
tenidap		chemical drug				0.0259	PTGS2
acacetin		chemical - endogenous non-mammalian				0.0259	PTGS2
poly(ADP-ribose)		chemical - endogenous mammalian				0.0259	PTGS2
poly(C)RNA		chemical reagent				0.0259	PTGS2
epiallopregnanolone		chemical - endogenous mammalian				0.0259	PTGS2
linoleic acid		chemical - endogenous mammalian				0.0259	ANGPTL4,NFKBIA,PTGS2
WT1		transcription regulator				0.0263	CXCL3,EREG,FOSB,HSPG2,LRP1,NR4A2
NFkB (family)		group				0.0263	PTGS2,TNFAIP3
DLL1		enzyme				0.0263	HES1,MYH11
letrozole		chemical drug				0.0263	LIF,MKI67
hemozoin		chemical - endogenous non-mammalian				0.0263	CXCL2,CXCL3
arsenic		chemical toxicant				0.0263	CCR7,CYP2A6 (includes others)
RNF31		enzyme				0.0269	CXCL2,CXCL3,EGR3
NANOG		transcription regulator				0.0271	CDRT1,FOSB,OTX1,PKD1P1
INHBA		growth factor		0.651	bias	0.0272	EREG,ETS2,mir-221,NR4A2,SOCS1
PDX1		transcription regulator				0.0277	ATF3,CXCL2,DUSP5,KLF10,PMAIP1
miR-199a-5p (and other miRNAs w/seed CCAGUGU)		mature microRNA				0.0278	MYH11,MYRF,PTGS2
GC-GCR dimer		complex				0.028	NFKBIA,TSC22D3
leucine		chemical - endogenous mammalian				0.028	ATF3,NR4A1
OXT		other				0.028	CREBBP,PTGS2
mir-26		microRNA				0.028	CXCL3,PTGS2
mir-132		microRNA				0.028	EP300,NR4A2
miR-26a-5p (and other miRNAs w/seed UCAAGUA)		mature microRNA				0.028	CXCL3,PTGS2
SFRP4		transmembrane receptor				0.028	EREG,PTGS2
NFIL3		transcription regulator				0.028	GADD45B,PTGS2
PD 123319		chemical drug				0.028	NOX1,PTGS2
AGER		transmembrane receptor				0.0288	CXCL2,CXCL3,PTGS2
TBX2		transcription regulator				0.0288	ATF3,BHLHE40,HEY1
minocycline		chemical drug				0.0288	ATF3,CNTF,PTGS2
CCND1		transcription regulator		0.816		0.029	AHNAK,EREG,KDM6B,KMT2A,MACF1,MAFF,VPS13D
IRF2		transcription regulator		-1.103	bias	0.0292	DST,DUSP5,PTGS2,SOCS1
MAP2K6		kinase				0.0297	MYH11,PTGS2,SNAI1
RELB		transcription regulator				0.0297	NFKBIA,PPARGC1B,PTGS2
CARD9		other				0.0297	CXCL2,CXCL3
Nuclear factor 1		group				0.0297	CYP2A6 (includes others),SERPINA3
RNF181		enzyme				0.0297	MED13L,ZBTB21
CFB		peptidase				0.0297	CXCL2,CXCL3
VAV1		transcription regulator				0.0297	PTGS2,REL
IDR-1002		chemical reagent				0.0297	CXCL2,CXCL3
KRT17		other				0.0297	CXCL2,CXCL3
crocidolite asbestos		chemical toxicant				0.0297	CXCL2,LIF
vinblastine		chemical drug				0.0297	PMAIP1,PTGS2
TCF3		transcription regulator				0.0298	ATF3,CTRB2,ETS2,GADD45B,MKI67,NR4A3,SOCS1,ZC3H12A
lactacystin		chemical - protease inhibitor		0.44	bias	0.0305	ATF3,NFKBIA,NR4A1,PMAIP1,PTGS2
WNT5A		cytokine		0.054		0.0306	CXCL2,EREG,PTGS2,SNAI1
DDX58		enzyme				0.0307	AHNAK,PTGS2,SOCS1
CCL5		cytokine				0.0307	CXCL2,CXCL3,ZFP36
PRNP		other				0.0307	ETS2,LRP1,NFKBIA
collagenase		group				0.0315	CXCL2,CXCL3
etanercept		biologic drug				0.0315	NOX1,PTGS2
grape seed extract		chemical drug				0.0315	MKI67,PTGS2
RNASEL		enzyme				0.0315	FAT4,PTGS2
Fc gamma receptor		group				0.0315	HES1,TNFAIP3
PTH1R		G-protein coupled receptor				0.0315	NR4A2,PTHLH
UXT		transcription regulator				0.0315	NFKBIA,TNFAIP3
linsidomine		chemical drug				0.0315	NR4A1,PTGS2
KN 93		chemical - kinase inhibitor				0.0315	NR4A1,NR4A2
MAP3K7		kinase				0.0318	CCR7,CXCL2,PTGS2
rottlerin		chemical - kinase inhibitor				0.0318	CXCL3,PTGS2,ZFP36
CASR		G-protein coupled receptor		1.999	bias	0.032	FLG,PTGS2,PTHLH,RGCC
n-nitrosomethylbenzylamine		chemical toxicant				0.032	AHNAK,DUSP5,KLF10,PTGS2
Sos		group				0.0322	CREBBP,PTGS2,RAB11FIP1,RIPK4,TIPARP
TBX5		transcription regulator				0.0328	CXCL2,PTGS2,SIK1/SIK1B
Bay 11-7082		chemical - kinase inhibitor				0.0328	CXCL2,CXCL3,PTGS2
FOXO3		transcription regulator		0.405		0.0328	EGR2,FOSB,GADD45B,MKI67,NFKBIA,PMAIP1,SNAI1
prostaglandin J2		chemical - endogenous mammalian				0.0334	MYH11,PTGS2
TET1		enzyme				0.0334	ARC,EGR2
HLX		transcription regulator				0.0334	FER1L6,HES1
ARHGAP31		other				0.0334	GADD45B,SNAI1
IL17RA		transmembrane receptor				0.0334	CXCL2,CXCL3
TAB1		enzyme				0.0334	NFKBIA,PTGS2
honokiol		chemical - endogenous non-mammalian				0.0334	PTGS2,SNAI1
fingolimod		chemical drug				0.0338	CCR7,CXCL2,FOSB
epinephrine		chemical - endogenous mammalian				0.0338	CCR7,PER1,PTGS2
etoposide		chemical drug				0.034	ATF3,CXCL3,NR4A1,REL,TNFAIP3
3-D-glucosyl-1,2-diacylglycerol		chemical - endogenous non-mammalian				0.0344	CXCL3
cloprostenol		chemical drug				0.0344	SOCS1
8-chloro-cAMP		chemical drug				0.0344	PTGS2
Rsk		group				0.0344	CXCL2
stevioside		chemical - endogenous non-mammalian				0.0344	PTGS2
tylophorine		chemical drug				0.0344	PTGS2
PHA-665752		chemical - kinase inhibitor				0.0344	PTGS2
nebivolol		chemical drug				0.0344	PTGS2
NPSR1		G-protein coupled receptor				0.0344	NR4A1
OLFM2		other				0.0344	MYH11
VAPB		other				0.0344	mir-221
TSPAN33		other				0.0344	PTGS2
Carlr		other				0.0344	PTGS2
Meg3		other				0.0344	HES1
IKBIP		other				0.0344	CXCL2
USP24		peptidase				0.0344	EP300
GATAD2A		transcription regulator				0.0344	PTGS2
Eif2		complex				0.0344	PTGS2
PDLIM1		transcription regulator				0.0344	SNAI1
glucuronyl glucosamine glycan sulfate		chemical drug				0.0344	HSPG2
TBR1		transcription regulator				0.0344	NR4A2
PF-4691502		chemical drug				0.0344	PMAIP1
ADRA2B		G-protein coupled receptor				0.0344	MKI67
POU2F3		transcription regulator				0.0344	FLG
MUC2		other				0.0344	PTGS2
ARID1B		transcription regulator				0.0344	ARC
CBFA2T2		transcription regulator				0.0344	HES1
GW 6471		chemical reagent				0.0344	EP300
K-604		chemical drug				0.0344	PTGS2
CALM1 (includes others)		other				0.0344	TNFAIP3
SSTR5		G-protein coupled receptor				0.0344	MKI67
HOPX		transcription regulator				0.0344	FLG
SNAP23		transporter				0.0344	MYH11
anatabine		chemical - endogenous non-mammalian				0.0344	PTGS2
KPNA1		transporter				0.0344	SNAI1
RAPSN		other				0.0344	CNTF
RGD1560225		other				0.0344	PTGS2
Yap1		transcription regulator				0.0344	MYH11
SPEN	1.409	transcription regulator				0.0344	HES1
WARS1		enzyme				0.0344	NFKBIA
SKLB023		chemical reagent				0.0344	PTGS2
ELOA		transcription regulator				0.0344	ATF3
chelidonine		chemical - endogenous non-mammalian				0.0344	SPRY2
ribociclib		chemical drug				0.0344	MKI67
TOP2A		enzyme				0.0344	KMT2A
NOC2L		transcription regulator				0.0344	PMAIP1
CAY10397		chemical reagent				0.0344	PTGS2
(+)-epicatechin		chemical drug				0.0344	PTGS2
apicularen A		chemical reagent				0.0344	NFKBIA
1-butanol		chemical - endogenous non-mammalian				0.0344	PTGS2
TAS-103		chemical drug				0.0344	EP300
clomiphene		chemical drug				0.0344	LIF
(-)-isoproterenol		chemical drug				0.0344	PDE4D
methyl cellosolve		chemical reagent				0.0344	PDE4D
ethyl linoleate		chemical - endogenous mammalian				0.0344	PTGS2
cadmium sulfate		chemical toxicant				0.0344	PTGS2
vanadium pentoxide		chemical toxicant				0.0344	PTGS2
1,1-diethyl-2-hydroxy-2-nitrosohydrazine		chemical toxicant				0.0344	NFKBIA
WZB117		chemical reagent				0.0344	CXCL3
1-eicosapentaenoylglycerol		chemical reagent				0.0344	PTGS2
C25-140		chemical reagent				0.0344	TNFAIP3
flavone		chemical - endogenous non-mammalian				0.0344	PTGS2
pyocyanin		chemical reagent				0.0344	NOX1
cumene hydroperoxide		chemical toxicant				0.0344	CXCL3
tretinoin		chemical - endogenous mammalian		1.402	bias	0.0347	AFF2,AHNAK,ANGPTL4,BHLHE40,CSRNP1,CXCL2,EP300,GGT1,HES1,HEY1,KLF9,MDN1,MIR17HG,PMAIP1,PTGS2,PTHLH,REL,RNF213,SOCS1,SPEN,TNFAIP3,TSC22D3
IFN alpha/beta		group				0.0349	CCR7,SOCS1,TREM1
mir-17		microRNA				0.0349	EP300,TNFAIP3,USP2
NFKB2		transcription regulator				0.0349	CCR7,PPARGC1B,PTGS2
CpG ODN 1826		chemical reagent				0.0349	CCR7,CXCL3,REL
OSCAR		other				0.0353	CXCL2,CXCL3
GLIS2		transcription regulator				0.0353	CXCL3,SNAI1
CHRNA7		transmembrane receptor				0.0353	CXCL2,CXCL3
ARRB1		transcription regulator				0.0353	PTGS2,TSC22D3
PDPK1		kinase				0.0353	CCR7,SNAI1
ERG		transcription regulator				0.0358	FOSB,NR4A2,RYR3,SNAI1,TSC22D3
TRAF2		enzyme				0.0371	CXCL3,TNFAIP3,WEE1
FBXO32		enzyme				0.0371	CXCL2,CXCL3,PTGS2
fluoxetine		chemical drug				0.0371	ARC,FOSB,SERPINA3
1-palmitoyl-2-(5-oxovaleroyl)-sn-glycero-3-phosphorylcholine		chemical reagent				0.0372	PTGS2,SNAI1
EZR		other				0.0372	ATF3,PTGS2
ING1		transcription regulator				0.0372	ANGPTL4,ZFP36
IL36A		cytokine				0.0372	CXCL2,CXCL3
PROX1		transcription regulator				0.0372	HEY1,LYVE1
andrographolide		chemical drug				0.0372	CYP2A6 (includes others),PTGS2
IRF8		transcription regulator		1.982	bias	0.0374	ATF3,CCR7,EGR2,LIF
triptolide		chemical drug		-1.119	bias	0.0374	HEY1,MKI67,PMAIP1,PTGS2
ONECUT1		transcription regulator				0.0374	ABL2,AKAP13,CXCL3,EGR2,NFKBIA,PMAIP1
budesonide		chemical drug				0.0382	CXCL2,KLF9,TSC22D3
3,4,5,3',4'-pentachlorobiphenyl		chemical toxicant				0.0382	ETS2,MYH11,TIPARP
cobalt chloride		chemical reagent				0.0382	BHLHE40,CCR7,PTGS2
sodium chloride		chemical - endogenous mammalian				0.0382	CXCL2,mir-221,PTGS2
mir-21		microRNA		-0.816	bias	0.0391	CREBBP,CXCL2,EGR2,MKI67,PER2,SPRY2
NR4A1	1.276	ligand-dependent nuclear receptor		1.446		0.0391	ATF3,EP300,NFKBIA,NR4A1,NR4A2,NR4A3
8-bromoguanosine 3',5'-cyclic monophosphate		chemical - kinase inhibitor				0.0392	CNTF,SNAI1
SS18		transcription regulator				0.0392	GADD45B,SYNE1
CYBB		enzyme				0.0392	CXCL3,PTGS2
CLU		other				0.0392	NFKBIA,NOX1
CORT		other				0.0392	CCR7,CXCL3
bafilomycin A1		chemical drug				0.0392	NFKBIA,PTGS2
FOSL1		transcription regulator				0.0393	EGR2,FOSB,SNAI1
HMGB1		transcription regulator				0.0393	CXCL2,CXCL3,PTGS2
amphetamine		chemical drug				0.0393	ATF3,FOSB,TNFAIP3
histamine		chemical - endogenous mammalian				0.0393	CXCL2,NR4A1,PTGS2
corticosterone		chemical - endogenous mammalian		0.75		0.0399	ARC,KLF9,PTGS2,TSC22D3
morphine		chemical drug		1.37	bias	0.0399	ARC,FOSB,NR4A1,PTGS2
geldanamycin		chemical drug		-1.406	bias	0.0402	EGR3,FAT1,LIF,PTGS2,TRRAP,WEE1
simvastatin		chemical drug		-1		0.041	CXCL2,CXCL3,MKI67,NFKBIA,PTGS2
ELF3		transcription regulator				0.0412	ANGPTL4,PTGS2
CCAR2		peptidase				0.0412	MED12,WEE1
NPM1		transcription regulator				0.0412	CXCL2,CXCL3
PLP1		other				0.0412	ATF3,CXCL2
CASP1		peptidase				0.0412	CXCL2,PTGS2
CAMK4		kinase				0.0412	ATF3,FOSB
NLRP12		other				0.0412	CREBBP,CXCL2
AREG		growth factor				0.0417	EREG,MKI67,PTGS2
TAC1		other				0.0417	CXCL3,FOSB,PTGS2
isobutylmethylxanthine		chemical toxicant		1.96	bias	0.0417	ANGPTL4,EGR2,PDE4D,SNAI1,ZC3H12A
DMD		other				0.0417	HERC1,IGFN1,KY,LIF,OBSCN
ANGPT2		growth factor		0.811	bias	0.0417	KDM6B,NOX1,PTGS2,PTHLH,SNAI1
halofuginone		chemical drug				0.0424	BHLHE40,HES1,RGCC,USP2
8-epi-prostaglandin F2alpha		chemical - endogenous mammalian				0.0428	PTHLH
estradiol 17beta-cypionate		chemical drug				0.0428	PER1
Nfatc		group				0.0428	PTGS2
dibutyryl cGMP		chemical reagent				0.0428	PTGS2
HCFC1		transcription regulator				0.0428	PPARGC1B
dienogest		chemical drug				0.0428	PTGS2
NF-kappaB decoy		biologic drug				0.0428	PTGS2
MNK1/2		group				0.0428	SPRY2
Cpla2		group				0.0428	PTGS2
W146		chemical reagent				0.0428	PTGS2
aurapten		chemical - endogenous non-mammalian				0.0428	PTGS2
beta-sitosterol		chemical reagent				0.0428	PTGS2
Dlx6os1		other				0.0428	WEE1
FOXN4		transcription regulator				0.0428	NR4A2
MARCHF3		other				0.0428	NFKBIA
ETHE1		enzyme				0.0428	PMAIP1
CYP26B1		enzyme				0.0428	FLG
BCAS2		other				0.0428	PMAIP1
PHLDA2		other				0.0428	MKI67
BUD23		enzyme				0.0428	TSC22D3
CUZD1		other				0.0428	EREG
sGC		complex				0.0428	ARC
ARID2		transcription regulator				0.0428	SNAI1
MCOLN2		ion channel				0.0428	CXCL3
GATM		enzyme				0.0428	CXCL3
betulin		chemical - endogenous non-mammalian				0.0428	PTGS2
RSF1		transcription regulator				0.0428	PTGS2
carvacrol		chemical - endogenous non-mammalian				0.0428	PTGS2
Cathepsin		group				0.0428	MKI67
Mucin		group				0.0428	PTGS2
EIF3I		translation regulator				0.0428	PTGS2
Atf		group				0.0428	PTGS2
IL31RA		transmembrane receptor				0.0428	SOCS1
LOC102724788/PRODH		enzyme				0.0428	PTGS2
mir-190		microRNA				0.0428	SNAI1
miR-508-3p (miRNAs w/seed GAUUGUA)		mature microRNA				0.0428	SNAI1
miR-873-5p (and other miRNAs w/seed CAGGAAC)		mature microRNA				0.0428	MKI67
PHGDH		enzyme				0.0428	ARC
MAPKAPK5		kinase				0.0428	TNFAIP3
VAMP3		other				0.0428	MYH11
CDH4		other				0.0428	PTGS2
RPS3		enzyme				0.0428	NFKBIA
NME2		kinase				0.0428	PTGS2
RTN4R		transmembrane receptor				0.0428	PTGS2
PRMT2		enzyme				0.0428	SNAI1
ACOD1		enzyme				0.0428	TNFAIP3
TNFAIP8		other				0.0428	CXCL3
PELI2		enzyme				0.0428	CXCL2
beta-elemene		chemical - endogenous non-mammalian				0.0428	SNAI1
N-lauroyl-L-phenylalanine		chemical reagent				0.0428	NR4A1
DGKA		kinase				0.0428	WEE1
PLAA		other				0.0428	PTGS2
Muc1		transmembrane receptor				0.0428	CXCL2
polyinosine-polycytidylic acid/polyethylenimine formulation		chemical reagent				0.0428	PMAIP1
2-cyclohexen-1-one		chemical - endogenous non-mammalian				0.0428	PTGS2
pyridoxal phosphate-6-azophenyl-2',4'-disulfonic acid		chemical reagent				0.0428	PTGS2
dextroamphetamine		chemical drug				0.0428	FOSB
mevalonolactone		chemical reagent				0.0428	PTGS2
benidipine		chemical drug				0.0428	MYH11
atrasentan		chemical drug				0.0428	PTGS2
lansoprazole		chemical drug				0.0428	PTGS2
ranitidine		chemical drug				0.0428	CXCL2
butylated hydroxytoluene		chemical toxicant				0.0428	PTGS2
roflumilast		chemical drug				0.0428	CXCL2
DIM-C-pPhCO2Me		chemical reagent				0.0428	SNAI1
1-docosapentaenoylglycerol		chemical reagent				0.0428	PTGS2
sappanone A		chemical - endogenous non-mammalian				0.0428	PTGS2
cockroach extract		chemical reagent				0.0428	PTGS2
aclarubicin		chemical drug				0.0428	PTGS2
NADPH		chemical - endogenous mammalian				0.0428	PTGS2
5-hydroxytryptophan		chemical - endogenous mammalian				0.0428	PTGS2
acetyl-11-keto-beta-boswellic acid		chemical reagent				0.0428	MKI67
NR4A3	3.783	ligand-dependent nuclear receptor				0.0428	CXCL3,MYH11,PPARGC1B
FGF19		growth factor				0.0428	CXCL2,PPARGC1B,SERPINA3
CP-55940		chemical reagent				0.0432	NFKBIA,TNFAIP3
STAT		group				0.0432	SERPINA3,SOCS1
MBTD1		other				0.0432	CXCL3,NFKBIA
GDF9		growth factor				0.0432	HSPG2,PTGS2
TWIST2		transcription regulator				0.0432	DUSP5,SNAI1
FGFR3		kinase				0.0432	HES1,SNAI1
SLC16A2		transporter				0.0432	AGBL3,KLF9
PCGF2		transcription regulator				0.0432	HES1,SNAI1
TNFSF15		cytokine				0.0432	CCR7,CXCL2
ZBTB16		transcription regulator		-0.197		0.0438	EGR2,mir-221,PTGS2,REL,TSC22D3
26s Proteasome		complex		-1.067	bias	0.0442	CXCL3,EREG,PTGS2,SNAI1
STK11		kinase		0.21		0.0443	ATF3,EREG,GADD45B,PTGS2,SNAI1,TNFAIP3
Tcf7		transcription regulator		1.342		0.0452	EGR2,EGR3,GGT1,REL,TANC2
phorbol esters		chemical - other				0.0453	LIF,PTGS2,REL
3-methyladenine		chemical toxicant				0.0453	CXCL2,PTGS2
GNRH		group				0.0453	ATF3,PTGS2
TSLP		cytokine				0.0453	CCR7,MKI67
ALOX5		enzyme				0.0453	PTGS2,SOCS1
JAG2		growth factor				0.0453	CXCL3,HES1
CARM1		transcription regulator				0.0453	CXCL3,EGR3
Foxp1		transcription regulator				0.0453	EGR2,RASD1
BMP4		growth factor		1.96	bias	0.046	CCR7,HES1,HEY1,KLF10,SNAI1
carbon tetrachloride		chemical toxicant	Activated	2.101	bias	0.046	ATF3,CREBBP,GADD45B,NR4A1,PTGS2
MAP3K8		kinase				0.046	CXCL2,CXCL3,PPARGC1B,PTGS2
IKBKE		kinase				0.0465	CXCL2,NFKBIA,PTGS2
TCF		group				0.0465	AKAP13,PTGS2,SERPINA3
CD40		transmembrane receptor				0.0467	KLF9,NFKBIA,PTGS2,REL,TNFAIP3
SPI1		transcription regulator		-0.106	bias	0.0468	CCR7,EGR2,ETS2,HES1,PTGS2,TREM1
CEBPA		transcription regulator		0.785	bias	0.0469	ADH6,CYP2A6 (includes others),EGR2,NR4A2,PTGS2,STEAP4,TRIB1,TSC22D3
NfkB1-RelA		complex				0.0474	CXCL3,PTGS2
CYLD		transcription regulator				0.0474	NFKBIA,REL
fluvastatin		chemical drug				0.0474	LRP1,PTGS2
anandamide		chemical - endogenous mammalian				0.0474	ANGPTL4,PTGS2
ATF2		transcription regulator				0.0478	ATF3,DUSP5,PTGS2
trinitrobenzenesulfonic acid		chemical reagent				0.049	CXCL2,CXCL3,PTGS2
NORAD		other				0.0496	BHLHE40,GADD45B
conjugated linoleic acid		chemical drug				0.0496	ANGPTL4,PTGS2
RNASEH2A		enzyme				0.0496	NFKBIA,PTGS2
KCNK9		ion channel				0.0496	GADD45B,NR4A2
EIF3E		other				0.0496	DYNC1H1,SNAI1
TNIP1		other				0.0496	CXCL2,CXCL3
nonylphenol		chemical toxicant				0.0496	EREG,PTGS2
propranolol		chemical drug				0.0496	NFKBIA,PTGS2
memantine		chemical drug				0.0496	NFKBIA,SPON1
RBPJ		transcription regulator				0.0497	CTRB2,HES1,HEY1,LIF
TGM2		enzyme		-0.277	bias	0.0497	AFF2,CSRNP1,MDN1,MIR17HG,RNF213
MRTFA		transcription regulator		1.969		0.0787	EGR3,EPPK1,MYH11,PTGS2
5-fluorouracil		chemical drug		1.96		0.0837	ATF3,LIF,mir-221,NCR3LG1,PTGS2,SNAI1
PKD1		ion channel	Inhibited	-2		0.103	CREBBP,CXCL2,FOSB,SYNE1

### Sheet: 0vs30m
Upstream.Regulator	Expr.Log.Ratio	Molecule.Type	Predicted.Activation.State	Activation.z.score	Flags	p.value.of.overlap	Target.Molecules.in.Dataset
PDGF BB		complex	Activated	3.199	bias	2.1e-16	ATF3,BHLHE40,CXCL2,DUSP5,EGR2,EGR3,EREG,ETS2,FOSB,HES1,KLF10,LIF,mir-221,MYH11,NR4A1,NR4A2,NR4A3,PTGS2,RYR3,SERPINA3,SNAI1,SYNE1,TNFAIP3,TRIB1,ZFP36
U0126		chemical - kinase inhibitor	Inhibited	-4.22	bias	6.15e-14	ANGPTL4,ARC,ATF3,BHLHE40,CNTF,CXCL2,CXCL3,CYP2A6 (includes others),DUSP5,EGR3,EREG,FOSB,GADD45B,KDM6B,KLF10,LIF,MACF1,NOX1,NR4A1,NR4A2,NR4A3,PER1,PER2,PTGS2,SOCS1,TRIB1,TSC22D3,ZFP36
prexasertib		chemical drug	Activated	3.464	bias	7.75e-13	ATF3,CSRNP1,EGR3,GADD45B,LRP1,NFKBIA,NR4A3,PMAIP1,PTGS2,SNAI1,TNFAIP3,ZFP36
lipopolysaccharide		chemical drug	Activated	4.326	bias	7.84e-13	AKAP13,ANGPTL4,ARC,ATF3,CCR7,CREBBP,CXCL2,CXCL3,CYP2A6 (includes others),DDN,DUSP5,EGR2,EGR3,EP300,EREG,ETS2,FOSB,GADD45B,HES1,HEY1,HIVEP1,KLF10,LIF,LRP1,MAFF,mir-221,MKI67,MYH14,NFKBIA,NOX1,NR4A1,NR4A2,NR4A3,PMAIP1,PPARGC1B,PTGS2,PTHLH,REL,RGCC,SERPINA3,SGPP2,SOCS1,STEAP4,TANC2,TIPARP,TNFAIP3,TREM1,TRIB1,TSC22D3,WEE1,ZC3H12A,ZFP36
IL1B		cytokine	Activated	3.239	bias	1.39e-12	ANGPTL4,ARC,ATF3,CCR7,CNTF,CSRNP1,CXCL2,CXCL3,DUSP5,EP300,ETS2,FOSB,GADD45B,GGT1,HES1,HSPG2,KCNQ1OT1,KLF10,LIF,MYH11,NFKBIA,NOX1,NR4A1,NR4A2,NR4A3,PPARGC1B,PTGS2,PTHLH,REL,SERPINA3,SOCS1,TNFAIP3,TREM1,TSC22D3,ZC3H12A,ZFP36
LY294002		chemical - kinase inhibitor	Inhibited	-4.914	bias	1.58e-12	ATF3,BHLHE40,CDR1,CXCL2,CXCL3,EGR2,EGR3,EREG,ETS2,FOSB,HES1,KLF10,LIF,MYH11,NFKBIA,NR4A1,NR4A2,NR4A3,PMAIP1,PTGS2,SIK1/SIK1B,SNAI1,SPRY2,TNFAIP3,TREM1,ZFP36
Salmonella enterica serotype abortus equi lipopolysaccharide		chemical toxicant	Activated	4	bias	1.87e-12	ABL2,ARL5B,CCR7,CXCL2,CXCL3,EGR3,EREG,ETS2,GADD45B,HES1,HEY1,MAFF,NR4A2,PMAIP1,PTGS2,SGPP2
TNF		cytokine	Activated	3.605	bias	3.09e-12	ANGPTL4,ARC,ATF3,BHLHE40,CCR7,CNTF,CXCL2,CXCL3,DUSP5,EGR2,EGR3,EREG,ETS2,FOSB,GADD45B,HERC1,HES1,HIVEP1,HSPG2,KCNQ1OT1,KLF10,LIF,LYVE1,MAFF,NCR3LG1,NFKBIA,NOX1,NOXO1,NR4A1,NR4A2,NR4A3,PER2,PMAIP1,PPARGC1B,PTGS2,PTHLH,RASD1,REL,RGCC,SERPINA3,SNAI1,SOCS1,STEAP4,TNFAIP3,TREM1,TSC22D3,USP2,ZC3H12A,ZFP36
GPER1		G-protein coupled receptor	Activated	2.37	bias	3.89e-12	ATF3,BHLHE40,DUSP5,FOSB,ITPRIP,MYH11,NFKBIA,NR4A2,RASD1,TNFAIP3,ZFP36
IRAK4		kinase				4.87e-12	ATF3,CSRNP1,CXCL2,CXCL3,FOSB,LIF,NFKBIA,NR4A1,SOCS1,TNFAIP3,ZC3H12A,ZFP36
dexamethasone		chemical drug		0.703		1.23e-11	AKAP13,ANGPTL4,ARL5B,ATF3,BHLHE40,CNTF,CTRB2,CTSW,CXCL2,CXCL3,CYP2A6 (includes others),DST,DUSP5,EDA,EGR2,EGR3,EREG,ETS2,FOSB,GADD45B,GGT1,HES1,HEY1,HEYL,ITPRIP,KLF9,LIF,LRP1,LYVE1,MAFF,NFKBIA,NR4A1,NR4A3,PDE4D,PER1,PER2,PMAIP1,PTGS2,PTHLH,RASD1,RGCC,SERPINA3,SLC19A2,SNAI1,SOCS1,TNFAIP3,TRRAP,TSC22D3,USP2,XYLB,ZBTB20,ZC3H12A,ZFP36
EGF		growth factor	Activated	4.782	bias	1.26e-11	ANGPTL4,ARC,ATF3,CTRB2,CXCL2,DUSP5,EGR2,EGR3,EREG,ETS2,FOSB,HES1,KDM6B,KLF10,NR4A1,NR4A2,NR4A3,PER1,PTGS2,PTHLH,SERPINA3,SNAI1,SPRY2,SPRY4,TMEM88,TNFAIP3,ZFP36
Tgf beta		group	Activated	2.277	bias	2.01e-11	ANGPTL4,BHLHE40,CCR7,CXCL2,CXCL3,EGR2,GADD45B,HEY1,HSPG2,KDM6B,KLF10,LIF,mir-221,NR4A2,PTGS2,PTHLH,RYR3,SNAI1,TREM1
TREM1	1.629	transmembrane receptor	Activated	3.988	bias	2.28e-11	ABL2,ATF3,CCR7,CXCL2,CXCL3,EGR2,EGR3,ETS2,GADD45B,HES1,LIF,MAFF,NFKBIA,NR4A2,PTGS2,SPRY2
leukotriene D4		chemical - endogenous mammalian	Activated	3.112	bias	4.15e-11	ATF3,CXCL2,EGR2,EGR3,NR4A1,NR4A2,NR4A3,PTGS2,SIK1/SIK1B,ZFP36
bicuculline		chemical - endogenous non-mammalian	Activated	3.073	bias	6.03e-11	ARC,ATF3,EGR2,FOSB,GADD45B,MAFF,NR4A1,NR4A2,PTGS2,TIPARP
tetradecanoylphorbol acetate		chemical drug	Activated	3.567	bias	7.35e-11	ANGPTL4,ARID3B,ATF3,CCR7,CREBBP,CXCL2,CXCL3,CYP2A6 (includes others),DUSP5,EGR2,EGR3,EP300,ETS2,FOSB,GADD45B,HES1,LIF,LYVE1,mir-221,NFKBIA,NOX1,NR4A1,NR4A2,PDE4D,PER1,PER2,PTGS2,PTHLH,REL,SERPINA3,SNAI1,SOCS1,TNFAIP3,TSC22D3,XIRP1,ZFP36
dalfampridine		chemical drug	Activated	3.162	bias	1.03e-10	ARC,ATF3,EGR2,FOSB,GADD45B,MAFF,NR4A1,NR4A2,PTGS2,TIPARP
2-amino-5-phosphonovaleric acid		chemical - other	Inhibited	-3.06		4.31e-10	ARC,EGR2,EGR3,FOSB,GADD45B,NR4A1,NR4A2,NR4A3,PER2,PTGS2,SPATA13,SPRY4,TNFAIP3
LDL		complex	Activated	2.368	bias	2.56e-09	ATF3,CCR7,CXCL2,CXCL3,EGR3,FOSB,LRP1,MKI67,NOX1,NR4A1,NR4A2,NR4A3,PMAIP1,PTGS2,SOCS1,TNFAIP3
FOXL2		transcription regulator	Activated	2.99	bias	3.54e-09	ATF3,CXCL2,CXCL3,HMCN1,LIF,MAFF,NR4A3,PTGS2,PTHLH,TNFAIP3
Vegf		group	Activated	3.738	bias	6.95e-09	AKAP13,ANGPTL4,ATF3,DUSP5,EDA,EGR3,FOSB,HES1,KMT2A,LYVE1,MIR17HG,MKI67,NR4A1,NR4A2,NR4A3,PMAIP1,PTGS2,PTHLH,RGCC,SLC19A2,TRIB1
beta-estradiol		chemical - endogenous mammalian	Activated	3.069	bias	7.68e-09	ARC,ATF3,BHLHE40,CDR1,CREBBP,CXCL2,CXCL3,CYP2A6 (includes others),DUSP5,EGR2,EGR3,EP300,EREG,FOSB,GADD45B,HES1,HEY1,ITPRIP,KAT6A,KLF10,KLF9,LIF,mir-221,MIR17HG,MKI67,NFKBIA,NR4A1,NR4A2,NR4A3,PMAIP1,PPARGC1B,PTGS2,RAB11FIP1,RASD1,REL,RYR3,SERPINA3,SIK1/SIK1B,SLC19A2,SNAI1,SOCS1,SPRY2,SPRY4,SYNE1,TNFAIP3,TRIB1,TSC22D3,WEE1,ZBTB20,ZFP36
SB 216763		chemical - kinase inhibitor	Activated	2.797	bias	1.13e-08	BHLHE40,FOSB,MYH11,NR4A1,NR4A2,NR4A3,PTGS2,SNAI1
kainic acid		chemical toxicant	Activated	3.224	bias	1.7e-08	ATF3,CNTF,CSRNP1,EGR2,EGR3,FOSB,GADD45B,NR4A1,NR4A2,PER1,PTGS2,TIPARP
HGF		growth factor	Activated	4.255	bias	1.73e-08	AKAP13,ANGPTL4,ATF3,CXCL2,EDA,FOSB,HES1,KMT2A,LYVE1,MKI67,NR4A1,NR4A2,NR4A3,PTGS2,PTHLH,SLC19A2,SNAI1,SPRY2,TNFAIP3,TRIB1
GNB1		enzyme				4.15e-08	ARC,CXCL3,FOSB,MYH11,NR4A1,NR4A2,TSC22D3
hyaluronic acid		chemical - endogenous mammalian	Activated	2.157	bias	6.19e-08	CCR7,CXCL2,CXCL3,EP300,NFKBIA,NR4A1,NR4A2,PTGS2,PTHLH,TNFAIP3
4-hydroxytamoxifen		chemical drug	Activated	2.309	bias	7.55e-08	ATF3,BHLHE40,DUSP5,FOSB,ITPRIP,MKI67,NFKBIA,NR4A2,PMAIP1,RASD1,TNFAIP3,ZFP36
haloperidol		chemical drug		1.894	bias	7.57e-08	ARC,FOSB,GGT1,HSPG2,NR4A1,NR4A2,NR4A3,PER1,SPRY2
25-hydroxycholesterol		chemical reagent	Activated	2.138		9.47e-08	ATF3,FOSB,MAFF,NFKBIA,NR4A1,NR4A2,NR4A3,PTGS2
MAC		complex		1.698	bias	1.03e-07	CXCL2,EGR2,ITPRIP,PTGS2,RGCC,ZFP36
CREM		transcription regulator	Activated	2.575		1.2e-07	ARC,ATF3,BHLHE40,CSRNP1,EGR2,GADD45B,NR4A1,NR4A2,PER1,SIK1/SIK1B,TIPARP
TREM2		transmembrane receptor		-1.633	bias	1.3e-07	CCR7,CXCL2,NFKBIA,PTGS2,TNFAIP3,TREM1
MT-TM	-1.635	other				1.33e-07	MT-TK,MT-TL2,MT-TM,MT-TQ,MT-TT
IRAK3		kinase		0.749		1.63e-07	CXCL2,CXCL3,ETS2,NFKBIA,SOCS1,TNFAIP3
H89		chemical - kinase inhibitor		-1.917	bias	1.76e-07	CNTF,CREBBP,EGR2,EGR3,EREG,MKI67,NFKBIA,NR4A1,NR4A2,PTGS2,TREM1
ADCYAP1R1		G-protein coupled receptor		1.982	bias	1.91e-07	ARC,DUSP5,EGR2,PER2
bee venom		chemical - endogenous non-mammalian		0.698	bias	1.94e-07	ARC,CREBBP,ETS2,FOSB,MKI67,NFKBIA,NR4A2,PTGS2,TNFAIP3
GnRH-A		chemical reagent	Activated	2.762		2.13e-07	ATF3,EGR2,FOSB,GADD45B,NR4A1,PER1,RASD1,ZFP36
AGT		growth factor	Activated	2.471	bias	2.43e-07	ATF3,BHLHE40,CCR7,CTRB2,CXCL2,CXCL3,EREG,HES1,HEY1,HSPG2,LIF,LRP1,MIDEAS,MYH11,NFKBIA,NOX1,NR4A1,NR4A2,PTGS2,PTHLH,SERPINA3,SOCS1,SPRY2,XIRP1,ZFP36
resiquimod		chemical drug	Activated	2.618	bias	2.43e-07	ATF3,CCR7,CXCL2,CXCL3,ETS2,HES1,HEY1,LIF,NFKBIA,PMAIP1,PTGS2,REL,TNFAIP3,ZC3H12A
NFkB (complex)		complex	Activated	4.323	bias	2.82e-07	ATF3,CCR7,CNTF,CXCL2,CXCL3,DUSP5,GADD45B,HIVEP1,KDM6B,LIF,mir-221,NFKBIA,PMAIP1,PTGS2,REL,SERPINA3,SNAI1,SOCS1,TNFAIP3,ZC3H12A,ZFP36
NFATC2		transcription regulator		1.975	bias	3.04e-07	CCR7,CXCL2,CXCL3,EGR2,EGR3,KDM6B,NFKBIA,NR4A1,PTGS2,REL,SNAI1,SOCS1
triamcinolone acetonide		chemical drug		1.268		3.2e-07	AKAP13,ANGPTL4,ATF3,BHLHE40,KLF10,KLF9,NFKBIA,PER1,RGCC,SERPINA3,TRIB1,TSC22D3
GNAS		enzyme	Activated	2.813	bias	3.26e-07	ATF3,CXCL2,MAFF,NR4A1,NR4A2,NR4A3,PTHLH,RASD1
TLR4		transmembrane receptor	Activated	2.776	bias	3.7e-07	ATF3,CCR7,CXCL2,CXCL3,EREG,NFKBIA,NR4A1,NR4A2,NR4A3,PTGS2,REL,RGCC,SOCS1,TNFAIP3,TREM1,ZC3H12A
PADI2		enzyme		1.98	bias	3.72e-07	CXCL2,CXCL3,MKI67,PTGS2,SNAI1
KLF6		transcription regulator		1.451		4.87e-07	ATF3,CXCL2,MKI67,NFKBIA,NR4A1,PMAIP1,PTGS2,TNFAIP3
ADRB		group		1.105	bias	4.9e-07	ANGPTL4,ATF3,BHLHE40,CXCL2,NFKBIA,NR4A1,NR4A2,NR4A3,PTGS2,WEE1
Pka		complex	Activated	2.18	bias	5.22e-07	ARC,CCR7,CNTF,NOX1,NR4A1,NR4A2,NR4A3,PDE4D,PTGS2,PTHLH
2-(4-amino-1-isopropyl-1H-pyrazolo[3,4-d]pyrimidin-3-yl)-1H-indol-5-ol		chemical reagent	Activated	2.563		6.04e-07	AKAP13,AKAP9,ATF3,EGR2,LIF,NR4A1,NR4A2,NR4A3,PTGS2,RGCC,SPRY2
TICAM1		other	Activated	3.095	bias	6.33e-07	CXCL2,CXCL3,ETS2,MAFF,MKI67,NFKBIA,PTGS2,SOCS1,TNFAIP3,TREM1
TGFB1		growth factor	Activated	4.889	bias	7.06e-07	AHNAK,ANGPTL4,BHLHE40,CCR7,CXCL2,CXCL3,EGR2,EGR3,EREG,FOSB,GADD45B,HES1,HEY1,HSPG2,KDM6B,KLF10,KLF9,LIF,LYVE1,mir-221,MKI67,MPV17L,MYH11,NFKBIA,NR4A1,NR4A2,NR4A3,PDE4D,PTGS2,PTHLH,RGCC,SERPINA3,SNAI1,SOCS1,SRCAP,TNFAIP3,TSC22D3,ZFP36
CREB1		transcription regulator	Activated	3.671	bias	7.35e-07	AKAP13,ARC,ATF3,BHLHE40,CSRNP1,CXCL2,EGR2,FOSB,GADD45B,MKI67,NR4A1,NR4A2,NR4A3,PER1,PER2,PLCXD2,PTGS2,TIPARP,ZFP36
poly rI:rC-RNA		biologic drug	Activated	4.214	bias	7.42e-07	ATF3,CCR7,CXCL2,CXCL3,DUSP5,EREG,GADD45B,LIF,MKI67,NFKBIA,NR4A1,NR4A2,NR4A3,PMAIP1,PTGS2,REL,SOCS1,TIPARP,TNFAIP3,ZC3H12A,ZFP36
GNB2		enzyme				7.51e-07	ARC,CXCL3,FOSB,NR4A1,NR4A2,TSC22D3
CXCL8		cytokine		1.568	bias	7.78e-07	CXCL2,CXCL3,HSPG2,NFKBIA,NOX1,PTGS2,SOCS1,ZFP36
5-O-mycolyl-beta-araf-(1->2)-5-O-mycolyl-alpha-araf-(1->1')-glycerol		chemical - endogenous non-mammalian	Activated	2.828	bias	7.78e-07	ATF3,CCR7,CXCL2,CXCL3,EGR2,NR4A3,PTGS2,TNFAIP3
RELA		transcription regulator	Activated	2.964	bias	9.27e-07	BHLHE40,CCR7,CXCL2,CXCL3,FOSB,HES1,KLF10,MIR17HG,NFKBIA,NOX1,NR4A1,NR4A2,NR4A3,PTGS2,SNAI1,TNFAIP3,TREM1
prostaglandin E2		chemical - endogenous mammalian	Activated	2.781	bias	9.31e-07	ANGPTL4,ARC,ATF3,CCR7,CXCL3,EGR2,EREG,FOSB,NFKBIA,NR4A1,NR4A2,PTGS2,TREM1,TSC22D3
F2		peptidase	Activated	3.066	bias	9.41e-07	ANGPTL4,CXCL3,DST,EREG,FOSB,HIVEP1,mir-221,MYH11,NFKBIA,NR4A3,PMAIP1,PTGS2,TNFAIP3
EGR1		transcription regulator	Activated	2.577	bias	1.03e-06	ARC,ATF3,CXCL2,CXCL3,EGR2,EREG,GADD45B,NR4A1,PTGS2,SNAI1,SOCS1
cocaine		chemical drug	Activated	3.206	bias	1.14e-06	ARC,BHLHE40,CXCL2,DUSP5,EGR2,FOSB,GADD45B,NR4A1,NR4A3,PER1,TIPARP
salmonella minnesota R595 lipopolysaccharides		chemical - endogenous non-mammalian	Activated	2.958	bias	1.17e-06	CXCL2,CXCL3,ETS2,FOSB,MAFF,MKI67,NFKBIA,PTGS2,TNFAIP3
P38 MAPK		group	Activated	2.608	bias	1.19e-06	ATF3,CCR7,CXCL2,CXCL3,EGR2,MYH11,NOX1,NR4A1,NR4A3,PMAIP1,PTGS2,SNAI1,TREM1,TRIB1,ZFP36
STAT6		transcription regulator		0.392		1.21e-06	AHNAK,AKAP13,CCR7,CTSW,CXCL2,CXCL3,EGR2,GADD45B,KDM6B,LIF,NFKBIA,PTGS2,RNF213,SOCS1,USP2,ZFP36
SMAD4		transcription regulator	Activated	2.932	bias	1.3e-06	ANGPTL4,CXCL2,CXCL3,EREG,GADD45B,HMCN1,NFKBIA,PTGS2,PTHLH,RGCC,SNAI1,SRCAP,ZFP36
IFNG		cytokine	Activated	2.567	bias	1.63e-06	ANGPTL4,ARC,ATF3,CXCL2,CXCL3,DUSP5,EGR2,EGR3,ETS2,FOSB,HES1,HSPG2,KCNQ1OT1,KLF10,LIF,MAFF,NCR3LG1,NFKBIA,NOX1,NR4A3,PMAIP1,PPARGC1B,PTGS2,PTHLH,RGCC,SNAI1,SOCS1,SPON1,TREM1,TSC22D3,ZFP36,ZNF81
BMP10		growth factor	Activated	2.121	bias	1.68e-06	ANGPTL4,EGR2,HEY1,NFKBIA,NR4A1,NR4A2,NR4A3,SERPINA3
camptothecin		chemical drug	Activated	2.111	bias	1.76e-06	AKAP9,ATF3,CXCL2,CXCL3,EGR2,FOSB,GADD45B,MAFF,MED13L,NFKBIA,NR4A1,NR4A2,PMAIP1,PTGS2,SOCS1,SPRY2,SYNE1,TNFAIP3,TRIB1
forskolin		chemical toxicant	Activated	3.668	bias	2.49e-06	AKAP13,ARC,ATF3,BHLHE40,CXCL2,CXCL3,EREG,FOSB,GADD45B,mir-221,NFKBIA,NR4A1,NR4A2,NR4A3,PDE4D,PER1,PMAIP1,PTGS2,PTHLH,TNFAIP3,TRIB1
MEF2C		transcription regulator	Activated	2.236	bias	2.74e-06	ARC,ATF3,CXCL2,EGR2,FOSB,NR4A1,PTGS2,SIK1/SIK1B,ZFP36
IL4		cytokine		1.968	bias	2.76e-06	AHNAK,AKAP13,BHLHE40,CCR7,CNTF,CXCL2,CXCL3,DYNC1H1,EGR2,FOSB,KDM6B,LIF,LRP1,MKI67,NCR3LG1,NFKBIA,NR4A3,PPARGC1B,PTGS2,PTHLH,RNF213,SOCS1,UBR4,USP2,ZFP36
CHUK		kinase		1.854	bias	2.82e-06	ATF3,CXCL2,CXCL3,EREG,GADD45B,HEY1,KLF10,NFKBIA,PPARGC1B,PTGS2,TNFAIP3
IFNLR1		transmembrane receptor				2.83e-06	ATF3,CXCL2,CXCL3,LIF,PTGS2,TNFAIP3
GNA14		enzyme				3.12e-06	ATF3,CXCL3,DUSP5,LIF,NR4A1,NR4A2,PTGS2
Calcineurin protein(s)		complex		0.903	bias	3.42e-06	ARC,CXCL3,EGR2,NR4A1,NR4A2,NR4A3,PTGS2
PD98059		chemical - kinase inhibitor	Inhibited	-3.332	bias	3.51e-06	ATF3,CXCL2,CXCL3,DUSP5,EGR2,EGR3,EREG,FOSB,MKI67,MYH11,NFKBIA,NR4A1,PER1,PTGS2,PTHLH,SNAI1,SPRY2,TSC22D3
zymosan		chemical - endogenous non-mammalian		1.576	bias	4.11e-06	CNTF,CXCL2,CXCL3,LIF,PPARGC1B,PTGS2,SOCS1
Pkc(s)		group	Activated	2.2	bias	4.21e-06	ATF3,CYP2A6 (includes others),EGR2,EP300,GADD45B,NR4A1,NR4A2,NR4A3,PER1,PER2,PTGS2
CSF2		cytokine	Activated	2.778	bias	4.63e-06	CCR7,CXCL2,CXCL3,EGR2,EGR3,MKI67,NFKBIA,NOX1,NR4A1,NR4A2,NR4A3,PTGS2,RGCC,SOCS1,TNFAIP3,TREM1,ZFP36
Mapk		group	Activated	2.186	bias	4.8e-06	ARC,EP300,NOX1,NR4A3,PER1,PER2,PTGS2,SNAI1
ADRA1A		G-protein coupled receptor				5.26e-06	ARC,EGR2,LIF,NR4A1,NR4A2,PTHLH
SB203580		chemical - kinase inhibitor	Inhibited	-2.524	bias	5.55e-06	ATF3,CNTF,CXCL3,EREG,ETS2,FOSB,MYH11,NFKBIA,NR4A1,NR4A3,PPARGC1B,PTGS2,PTHLH,REL,SNAI1,TREM1
carrageenan		chemical drug	Activated	2.377	bias	5.9e-06	CXCL2,CXCL3,EGR2,FOSB,NFKBIA,PTGS2
topotecan		chemical drug		0.196	bias	6.51e-06	ATF3,CTSW,DUSP5,EGR3,FAT1,FOSB,JMJD1C,MED13L,PMAIP1,PTGS2
KRAS		enzyme		1.689		6.52e-06	AHNAK,ATF3,DUSP5,EGR2,EREG,FOSB,GGT1,HES1,HSPG2,LIF,NFKBIA,NOX1,NR4A1,PMAIP1,PTGS2,SERPINA3,SNAI1,SPRY2,STEAP4,TRIB1,WEE1
GNA15		enzyme				6.72e-06	CXCL2,CXCL3,HES1,MYH11,NOX1,PTGS2,SERPINA3,SYNE1
BDNF		growth factor	Activated	2.552	bias	7.44e-06	ARC,BHLHE40,EGR2,EGR3,FOSB,HIVEP1,KLF10,NR4A1,NR4A3,PER2,RYR3,SPRY2,TIPARP
mir-8		microRNA	Inhibited	-2.552	bias	7.83e-06	ABL2,ATF3,EP300,FAT1,LRP1,PMAIP1,PTHLH,SNAI1,SPRY2,ZFP36
APEX1		enzyme	Activated	2.219	bias	7.92e-06	EGR2,EGR3,FOSB,NR4A1,PTGS2
JAG1		growth factor	Activated	2.393	bias	8.22e-06	DUSP5,HES1,HEY1,HEYL,MYH11,SNAI1
filgrastim		biologic drug		-1.841		8.25e-06	ATF3,CTSW,EGR2,EGR3,ETS2,HEY1,KLF9,MAFF,NR4A1,NR4A3,PDE4D,PMAIP1,PTGS2,SOCS1,ZBTB20
MAPK1		kinase	Activated	2.447		8.37e-06	ANGPTL4,ARC,ATF3,CTSW,EGR2,FOSB,LIF,MKI67,MYRF,NR4A1,PTGS2,SNAI1,SPRY2,SPRY4
Tlr		group	Activated	2.789	bias	8.7e-06	CCR7,CXCL3,NFKBIA,PTGS2,SOCS1,TNFAIP3,TREM1,ZC3H12A
REL	1.379	transcription regulator		1.912	bias	9.54e-06	CXCL3,EGR2,GADD45B,KAT6A,NFKBIA,NR4A1,NR4A3,PMAIP1,REL,SNAI1,TNFAIP3
Mek		group	Activated	2.396	bias	1.05e-05	DUSP5,EGR2,EGR3,EREG,MAFF,NOX1,NR4A1,PMAIP1,PTGS2,SPRY2,SPRY4,STEAP4,TNFAIP3
TP53		transcription regulator		1.8		1.18e-05	AKAP9,ATF3,BHLHE40,CTSW,CXCL2,CXCL3,DUSP5,EGR2,EGR3,FAT1,GADD45B,GPR75,HES1,HSPG2,JMJD1C,KAT6A,KMT2A,KMT2D,LIF,MED13L,mir-221,MIR17HG,MKI67,MPV17L,NFKBIA,OTX1,PMAIP1,PPARGC1B,PTGS2,SERPINA3,SLC19A2,SNAI1,TSC22D3,WEE1,ZC3H12A,ZFP36
CD40LG		cytokine	Activated	2.591	bias	1.21e-05	AKAP13,ATF3,CCR7,CXCL2,DUSP5,FOSB,KDM6B,NFKBIA,NR4A3,PMAIP1,PTGS2,REL,SOCS1,TNFAIP3
CHD1		enzyme	Activated	2	bias	1.22e-05	CXCL2,CXCL3,LIF,PTGS2
RO4929097		chemical drug				1.28e-05	HES1,HEY1,HEYL
GABA receptor		complex				1.28e-05	NR4A1,NR4A2,NR4A3
IL1A		cytokine	Activated	3.223	bias	1.29e-05	ATF3,CXCL2,CXCL3,FOSB,HSPG2,LIF,NFKBIA,PTGS2,SERPINA3,TNFAIP3,ZC3H12A
N-acetylmuramyl-L-alanyl-D-isoglutamine		chemical - endogenous non-mammalian		1.725	bias	1.51e-05	CXCL2,CXCL3,NFKBIA,PTGS2,SNAI1,TREM1
NCR2		transmembrane receptor		1.982	bias	1.55e-05	NR4A1,NR4A2,NR4A3,PTGS2
thapsigargin		chemical toxicant		1.892	bias	1.57e-05	ARC,ATF3,CXCL2,CXCL3,EGR2,GADD45B,NFKBIA,NR4A1,NR4A3,PMAIP1
TANK		other		1		1.66e-05	CXCL2,CXCL3,PTGS2,RGCC,ZC3H12A
BCL3		transcription regulator	Inhibited	-2.412		1.82e-05	CXCL2,CXCL3,DUSP5,EGR2,NFKBIA,NR4A1
PS-1145		chemical - kinase inhibitor	Inhibited	-2	bias	1.95e-05	NFKBIA,PTGS2,SERPINA3,TNFAIP3
STAT1		transcription regulator	Activated	2.342	bias	2.15e-05	CCR7,CXCL2,CXCL3,HES1,HEY1,LMO7DN,NOX1,PMAIP1,PPARGC1B,PTGS2,RNF213,SERPINA3,SOCS1
MIB1		enzyme				2.22e-05	HES1,HEY1,HEYL
fluphenazine		chemical drug				2.22e-05	NR4A1,NR4A2,NR4A3
TLR7		transmembrane receptor	Activated	2.965	bias	2.26e-05	ATF3,CCR7,CXCL2,CXCL3,ETS2,NFKBIA,SOCS1,SPRY4,TNFAIP3,ZC3H12A
IL6		cytokine	Activated	2.63	bias	2.33e-05	AHNAK,ATF3,CCR7,CXCL2,CXCL3,EGR2,EREG,ETS2,GADD45B,IGFN1,LIF,MIR17HG,MKI67,NFKBIA,PTGS2,SERPINA3,SNAI1,SOCS1,STEAP4,WEE1
PTH		other		1.69	bias	2.38e-05	AHNAK,BHLHE40,CXCL2,EGR2,FOSB,NR4A1,NR4A2,PTGS2,PTHLH
1-methyl-4-phenyl-1,2,3,6-tetrahydropyridine		chemical toxicant		1.026	bias	2.42e-05	EGR3,FOSB,LIF,NR4A1,NR4A2,PER2,PTGS2
IRF2BP1		transcription regulator				2.45e-05	ATF3,EGR2,KDM6B,TMEM88,TNFAIP3
NOTCH1		transcription regulator	Activated	2.284		2.64e-05	FOSB,HES1,HEY1,HEYL,LYVE1,MYH11,PTGS2,REL,SNAI1,SOCS1,SPRY2
IL17A		cytokine		1.981	bias	2.73e-05	CXCL2,CXCL3,EGR2,EREG,LIF,NR4A2,PTGS2,SOCS1,STEAP4,TNFAIP3,ZC3H12A
PGF		growth factor				2.77e-05	ANGPTL4,ATF3,EREG,ETS2,FOSB
TLR7/8		group	Activated	2	bias	2.77e-05	EREG,NFKBIA,PMAIP1,PTGS2,TNFAIP3
KCNE3		ion channel				2.82e-05	CSRNP1,FOSB,NR4A1,NR4A2,PER1,PTGS2
Map3k7		kinase	Activated	2.294	bias	2.82e-05	BHLHE40,CXCL3,EGR2,NFKBIA,PTGS2,SNAI1
trovafloxacin		chemical drug	Activated	2.433	bias	2.82e-05	BHLHE40,CXCL2,CXCL3,ETS2,NFKBIA,TNFAIP3
Pdgf (complex)		complex		0.442	bias	2.94e-05	CXCL3,FOSB,HEY1,mir-221,NOX1,NR4A2,PTGS2
SOCS6		other		1		2.97e-05	CXCL2,CXCL3,PTGS2,RGCC
GNA13		enzyme	Activated	2	bias	2.97e-05	CXCL2,CXCL3,MYH11,PTGS2
ADORA2A		G-protein coupled receptor		0.82		3.05e-05	CXCL2,EGR2,NFKBIA,NR4A1,NR4A2,NR4A3,PTGS2,TSC22D3
Raf		group				3.07e-05	MAFF,MYH11,PMAIP1,SPRY2,SPRY4,TNFAIP3
chloropromazine		chemical drug		1.94	bias	3.12e-05	NR4A1,NR4A2,NR4A3,SERPINA3,TSC22D3
GNAQ		enzyme				3.21e-05	ATF3,CXCL3,DUSP5,MAFF,NR4A1,NR4A2,NR4A3,PTGS2
MYD88		other	Activated	2.708	bias	3.34e-05	CXCL2,CXCL3,ETS2,MAFF,MKI67,NFKBIA,NOX1,PTGS2,SOCS1,TNFAIP3,ZC3H12A
N6-benzoyl-cAMP		chemical reagent				3.53e-05	NR4A1,NR4A2,NR4A3
raclopride		chemical drug				3.53e-05	NR4A1,NR4A2,NR4A3
cis-urocanic acid		chemical drug	Activated	2	bias	3.61e-05	GADD45B,PMAIP1,PTGS2,TNFAIP3
ELK1		transcription regulator	Activated	2.219	bias	3.62e-05	EGR2,FOSB,PTGS2,SNAI1,TIPARP,ZFP36
epigallocatechin-gallate		chemical drug		-0.43	bias	3.7e-05	CXCL3,FOSB,GADD45B,MKI67,NFKBIA,NR4A2,PTGS2,REL,SNAI1,SOCS1
dopamine		chemical - endogenous mammalian	Activated	2.828	bias	3.74e-05	ATF3,CSRNP1,EGR3,FOSB,NR4A1,NR4A3,PER1,RASD1
EZH2		transcription regulator		1.671		4.25e-05	ABL2,ATF3,CXCL2,DUSP5,EP300,HOXA6,KMT2C,NFKBIA,PER1,PER2,PTGS2,SNAI1,SOCS1
Creb		group	Activated	2.666	bias	4.38e-05	ABL2,ATF3,CNTF,EGR3,FOSB,HES1,NR4A1,NR4A3,PER1,PER2,PTGS2,PTHLH
ZMPSTE24		peptidase		-1.461	bias	4.38e-05	ATF3,CXCL2,CXCL3,GADD45B,SOCS1
cholesterol		chemical - endogenous mammalian		0.978	bias	4.43e-05	ATF3,CXCL2,CXCL3,MYH11,NR4A1,NR4A2,NR4A3,PPARGC1B,PTGS2,RGCC
potassium chloride		chemical drug		1.308	bias	4.53e-05	ATF3,EGR2,mir-221,NR4A1,NR4A2,NR4A3,PTGS2
CREBBP	1.002	transcription regulator	Activated	2.213	bias	4.71e-05	CCR7,EGR2,EGR3,FOSB,NFKBIA,NR4A1,NR4A2,NR4A3,PTGS2,SERPINA3,TANC2,TIPARP,TNFAIP3
PRKCD		kinase	Activated	2.36	bias	4.73e-05	ARID3B,ETS2,LIF,NFKBIA,NOX1,NR4A1,PTGS2,SOCS1,ZFP36
VIP		other		-1.674		4.81e-05	CREBBP,CXCL2,CXCL3,EGR2,EGR3,NFKBIA,PTGS2
G protein alphai		group		1.633	bias	4.94e-05	ATF3,LIF,MAFF,MYH11,NR4A3,PTHLH
HIF1A		transcription regulator	Activated	3.505	bias	4.97e-05	ANGPTL4,BHLHE40,CCR7,CXCL2,CXCL3,EREG,GADD45B,HUWE1,MAFF,NR4A1,NR4A3,PMAIP1,PTGS2,SNAI1
Ikb		group				5.17e-05	CXCL3,NR4A1,PTGS2,TNFAIP3
IKBKB		kinase		1.451	bias	5.22e-05	ATF3,CCR7,CXCL2,CXCL3,EREG,NFKBIA,PTGS2,REL,SNAI1,SOCS1,TNFAIP3
Pde		group				5.26e-05	NR4A1,NR4A2,NR4A3
MC1R		G-protein coupled receptor				5.26e-05	NR4A1,NR4A2,NR4A3
JMF3086		chemical reagent				5.26e-05	CXCL2,CXCL3,PTGS2
C11orf95-RELA		fusion gene/product	Activated	2.236	bias	5.43e-05	CXCL2,CXCL3,NFKBIA,PTGS2,TNFAIP3
GFI1		transcription regulator		-0.765	bias	5.77e-05	CCR7,CREBBP,EGR2,ETS2,MAFF,NFKBIA,REL,SERPINA3
ADRA1B		G-protein coupled receptor				6.02e-05	ARC,EGR2,LIF,NR4A1,NR4A2
ADRA1D		G-protein coupled receptor				6.02e-05	ARC,EGR2,LIF,NR4A1,NR4A2
prednisolone		chemical drug		1.043	bias	6.28e-05	HES1,HEY1,KLF9,LHX4,NOXO1,PTGS2,SIK1/SIK1B,SOCS1,TNFAIP3,TSC22D3
ERK		group	Activated	2.572	bias	6.49e-05	CXCL2,EGR2,EREG,HEY1,KLF10,LIF,MAFF,PMAIP1,PTGS2,ZFP36
MAP2K1/2		group		0.323	bias	6.63e-05	ARC,ATF3,CXCL3,EGR2,mir-221,NOX1
fenretinide		chemical drug		0.231		6.63e-05	ATF3,CYP2A6 (includes others),MKI67,NFKBIA,PMAIP1,PTGS2
TP73		transcription regulator		-1.294	bias	6.87e-05	ANGPTL4,ATF3,BHLHE40,CXCL2,CXCL3,EDA,EREG,HES1,HIVEP1,PMAIP1,SERPINA3,SNAI1,SYNE2
Gsk3		group				7.11e-05	FOSB,NR4A1,NR4A2,PTGS2,SNAI1,TNFAIP3
5-N-ethylcarboxamido adenosine		chemical reagent		1.997		7.15e-05	BHLHE40,EGR2,NR4A1,NR4A2,NR4A3,SNAI1,USP2
palmitic acid		chemical - endogenous mammalian		1.252	bias	7.18e-05	ATF3,CXCL2,CXCL3,NFKBIA,NOX1,NR4A1,NR4A2,NR4A3,PPARGC1B,PTGS2
gamma-secretase inhibitor XX		chemical reagent				7.46e-05	HES1,HEY1,HEYL
7beta-hydroxycholesterol		chemical - endogenous mammalian				7.55e-05	NR4A1,NR4A2
glemanserin		chemical drug				7.55e-05	NR4A1,NR4A3
TGFB2		growth factor	Activated	2.01	bias	7.55e-05	ANGPTL4,BHLHE40,EGR2,HEY1,HSPG2,KCNQ1OT1,PTHLH
Immunoglobulin		complex		0.854		8e-05	ARC,CCR7,CXCL2,CXCL3,EGR2,EGR3,ETS2,FOSB,HEY1,MAFF,MKI67,NFKBIA,NR4A1,PTGS2,SERPINA3,SOCS1,TANC2,TSC22D3
ITGB2		transmembrane receptor		-1.109		8.08e-05	CXCL2,CXCL3,GADD45B,HES1,PTGS2
ECSIT		transcription regulator		1.98	bias	8.37e-05	NFKBIA,NR4A2,PTGS2,TNFAIP3
paclitaxel		chemical drug		1.163	bias	8.42e-05	ATF3,BHLHE40,CXCL2,DUSP5,EREG,GADD45B,KDM6B,MACF1,MKI67,NFKBIA,PTGS2
Pam3-Cys-Ser-Lys4		chemical reagent	Activated	2.202	bias	9.03e-05	AKAP13,CCR7,CXCL2,CXCL3,KDM6B,NFKBIA,PTGS2,REL
Alpha catenin		group		-1.969	bias	9.33e-05	CXCL2,EREG,NFKBIA,PTGS2,SNAI1,STEAP4,TNFAIP3
decitabine		chemical drug		1.668	bias	9.51e-05	ANGPTL4,CCR7,CREBBP,CXCL3,CYP2A6 (includes others),DST,EGR3,FLG,GADD45B,HERC1,MKI67,NFKBIA,NR4A2,PER2,PTGS2,REL,SNAI1,SOCS1,TRRAP
PRDM1		transcription regulator		0.048		9.62e-05	ANGPTL4,CCR7,CXCL2,CXCL3,EGR2,LHX4,PMAIP1,SERPINA3,SNAI1,TRIB1
TRADD		other	Activated	2	bias	9.7e-05	CXCL2,CXCL3,NFKBIA,TNFAIP3
JAK inhibitor I		chemical - kinase inhibitor		-1.982	bias	9.7e-05	CXCL2,CXCL3,PTGS2,SOCS1
N-[N-(3,5-difluorophenacetyl-L-Ala)]-S-phenylglycine t-butyl ester		chemical - protease inhibitor	Inhibited	-2.156	bias	9.73e-05	CXCL2,HES1,HEY1,REL,SNAI1
MAPK3		kinase	Activated	2.382	bias	9.99e-05	ARC,EGR2,FOSB,MYRF,NR4A1,PTGS2
triciribine		chemical drug				0.000102	ANGPTL4,ATF3,CXCL3
ST3-Hel2A-2		chemical reagent				0.000102	ATF3,EGR2,NR4A2
J11-Cl		chemical reagent				0.000102	CXCL2,CXCL3,PTGS2
E. coli B5 lipopolysaccharide		chemical - endogenous non-mammalian	Activated	3.07	bias	0.000102	BHLHE40,CCR7,CXCL2,CXCL3,ETS2,LIF,NFKBIA,PTGS2,TNFAIP3,TREM1
miR-155-5p (miRNAs w/seed UAAUGCU)		mature microRNA	Inhibited	-2.756	bias	0.000103	ARL5B,CXCL2,CXCL3,PMAIP1,PTGS2,SOCS1,SYNE2,WEE1
PTPN1		phosphatase		1.067	bias	0.000107	CXCL2,CXCL3,NFKBIA,NOX1,SOCS1
FGF2		growth factor	Activated	3.13	bias	0.000109	ANGPTL4,ARC,CNTF,CXCL2,EREG,HES1,LYVE1,MKI67,NR4A1,NR4A2,PTGS2,SNAI1,SPRY2,SPRY4
Hdac		group	Inhibited	-2.26		0.000112	ARC,ATF3,EGR3,GADD45B,KLF10,KLF9,NR4A1,SPRY2
IL7R		transmembrane receptor				0.000114	CCR7,ETS2,KCNQ1OT1,MYH14,RYR3,SPON1
ICAM1		transmembrane receptor	Activated	2.229	bias	0.000116	CXCL2,CXCL3,HES1,HEY1,SNAI1
C5		cytokine	Activated	2.58	bias	0.00012	ATF3,CXCL2,CXCL3,HIVEP1,NFKBIA,TNFAIP3,ZFP36
CLEC7A		transmembrane receptor		1.982	bias	0.000128	CCR7,CXCL2,PTGS2,SOCS1
stearic acid		chemical - endogenous mammalian		0.152	bias	0.000128	ATF3,NFKBIA,PPARGC1B,PTGS2
TGFBR1		kinase		1.4	bias	0.000129	BHLHE40,CCR7,EGR2,HEY1,SNAI1,ZFP36
LIF	1.433	cytokine		0.659		0.00013	AHNAK,CXCL2,EREG,HES1,HEY1,KLF10,PTGS2,SERPINA3,SOCS1
cyclic AMP		chemical - endogenous mammalian	Activated	2.569	bias	0.000131	ARC,CNTF,CYP2A6 (includes others),EGR2,NR4A1,NR4A2,PDE4D,PER1,PTGS2,PTHLH
OSM		cytokine	Activated	2.469	bias	0.000136	ATF3,BHLHE40,CXCL2,CXCL3,ETS2,FLG,FOSB,JMJD1C,KLF10,LIF,SERPINA3,SOCS1,SYNE1,TRRAP,ZFP36
IL1RN		cytokine	Inhibited	-2.646	bias	0.000153	ATF3,CNTF,CXCL3,LIF,PMAIP1,PTGS2,ZNF81
Akt		group		0.498	bias	0.000154	BHLHE40,CCR7,EGR2,HES1,HSPG2,NFKBIA,PMAIP1,PTGS2,RASD1,SNAI1,STEAP4,TIPARP
ZFP36	1.377	transcription regulator				0.000155	CXCL2,CXCL3,NFKBIA,PTGS2,SOCS1,ZFP36
IL15		cytokine		1.114	bias	0.000158	CREBBP,CTSW,CXCL2,DUSP5,EGR2,HMCN1,LIF,MKI67,NFKBIA,PMAIP1,PPARGC1B,SOCS1,ZFP36
CD3		complex	Activated	3.643	bias	0.000159	CTSW,EGR2,EGR3,ETS2,HMCN1,HUWE1,LRP1,NFKBIA,NR4A1,PDE4D,PTGS2,REL,SOCS1,TNFAIP3,WEE1,ZFP36
STAT3		transcription regulator	Activated	3.199	bias	0.000159	ANGPTL4,CXCL2,CXCL3,DUSP5,EGR2,EGR3,HEY1,LIF,NOX1,NR4A2,PMAIP1,PTGS2,SERPINA3,SNAI1,SOCS1,ZFP36
troglitazone		chemical drug		1.362		0.000161	ANGPTL4,ATF3,CXCL3,MKI67,MYH11,NFKBIA,NR4A1,NR4A3,PTGS2,RASD1,SNAI1,WEE1
heme		chemical - endogenous mammalian				0.000163	CXCL2,CXCL3,LIF,PER1,PER2
STAT4		transcription regulator	Activated	2.948	bias	0.000165	AHNAK,ARL5B,CXCL2,CXCL3,KDM6B,KLF9,LRP1,PER1,RGCC
CSF3		cytokine	Activated	2.059	bias	0.000173	CCR7,CXCL2,CXCL3,EGR2,EGR3,GADD45B,SOCS1,TNFAIP3
gefitinib		chemical drug		-1.982	bias	0.000173	ARC,CXCL2,EGR3,GADD45B,MAFF,MKI67,PTGS2,SPRY4
azithromycin		chemical drug				0.000174	CXCL3,SOCS1,TREM1
neomycin		chemical drug				0.000174	HES1,HEY1,HEYL
PTGER1		G-protein coupled receptor				0.000174	ANGPTL4,EGR2,PTGS2
PRKD1		kinase	Activated	2.195	bias	0.000176	CXCL2,CXCL3,NR4A1,PTGS2,TNFAIP3
taurocholic acid		chemical - endogenous mammalian		1.964		0.000187	ATF3,CXCL2,GADD45B,PTGS2
Fgf		group		1.954	bias	0.000187	PER1,PTGS2,SPRY2,SPRY4
Interferon alpha		group	Activated	2.909	bias	0.000201	ATF3,CCR7,CXCL2,CXCL3,LIF,NFKBIA,PMAIP1,PTGS2,PTHLH,RNF213,SOCS1,SPRY2,SPRY4
NR1H3		ligand-dependent nuclear receptor		-1.964		0.000208	ATF3,CCR7,CXCL2,MKI67,NFKBIA,PTGS2,SNAI1,SOCS1,TRIB1
E. coli B4 lipopolysaccharide		chemical toxicant	Activated	2.364	bias	0.00021	CCR7,CXCL2,CXCL3,ETS2,FOSB,NFKBIA,NOX1,PTGS2,SOCS1,TNFAIP3
NR3C1		ligand-dependent nuclear receptor		0.464		0.000216	ANGPTL4,BHLHE40,CSRNP1,CXCL2,CXCL3,CYP2A6 (includes others),GADD45B,KLF9,LIF,NFKBIA,PER1,PTGS2,RASD1,SLC19A2,TIPARP,TNFAIP3,TSC22D3
YBX1		transcription regulator		0.927	bias	0.000219	CXCL2,PMAIP1,PTGS2,SNAI1,SPON1,USP2
PLCE1		enzyme				0.000221	CXCL2,CXCL3,PTGS2
MGAT3		enzyme				0.000221	HES1,HEY1,SNAI1
coomassie brilliant blue		chemical drug				0.000221	CNTF,LIF,PTGS2
buthionine sulfoximine		chemical drug				0.000221	CYP2A6 (includes others),NFKBIA,PTGS2
HDAC4		transcription regulator		-1.014		0.000221	ANGPTL4,ARC,ATF3,EGR2,NR4A1,NR4A2,PTGS2
INTS11		other				0.000225	FOSB,NR4A1
PRAG1		kinase				0.000225	HES1,HEY1
GFRA2		transmembrane receptor				0.000225	EGR2,FOSB
ERC1		other				0.000225	NFKBIA,PTGS2
IL10		cytokine		-0.759		0.000228	CCR7,CXCL2,CXCL3,ETS2,LIF,MKI67,NR4A3,PTGS2,SOCS1,TREM1,TSC22D3,WEE1,ZFP36
lysophosphatidic acid		chemical - other		1.707	bias	0.000231	CXCL2,CXCL3,LIF,PTGS2,SNAI1,SOCS1
olanzapine		chemical drug		0.168	bias	0.000231	ATF3,CTRB2,NR4A1,NR4A2,NR4A3,SPRY2
SU6656		chemical toxicant	Inhibited	-2	bias	0.000237	ATF3,ETS2,NR4A2,PTGS2
SRF		transcription regulator		0.927	bias	0.000257	ARC,DUSP5,EGR2,EGR3,FOSB,HSPG2,LRP1,MYH11,NR4A1,NR4A2,PTGS2
ESR1		ligand-dependent nuclear receptor		-0.199		0.000259	AHNAK,AKAP13,ATF3,CREBBP,CXCL3,DST,DUSP5,EGR3,EP300,EREG,FOSB,GADD45B,HES1,HEY1,MKI67,MYH11,NFKBIA,OBSCN,PMAIP1,PTGS2,SNAI1,SPRY4,TNFAIP3,TRIB1,TSC22D3,WEE1
IL33		cytokine		1.01	bias	0.000261	CXCL2,CXCL3,EGR2,EGR3,FER1L6,GADD45B,NFKBIA,REL,TNFAIP3,ZC3H12A
CRNDE		other		1	bias	0.000264	ABL2,DUSP5,GADD45B,NR4A1
TIFA		other				0.000274	CXCL3,NFKBIA,TNFAIP3
dimethyl fumarate		chemical drug				0.000274	CCR7,PTGS2,SNAI1
NFKB1		transcription regulator		1.679	bias	0.000276	BHLHE40,CXCL2,CXCL3,FOSB,NFKBIA,NR4A1,NR4A2,NR4A3,PTGS2,TNFAIP3
NFATC3		transcription regulator				0.000277	ATF3,EGR2,EGR3,FOSB,PTGS2
Go 6976		chemical - kinase inhibitor	Inhibited	-2.207	bias	0.000277	CXCL2,CXCL3,NFKBIA,NR4A2,PTGS2
APP		other	Activated	2.078	bias	0.000278	ARC,CREBBP,CXCL2,CXCL3,ETS2,FOSB,HES1,HEY1,HSPG2,KMT2A,LIF,LRP1,MAFF,mir-221,NR4A2,PMAIP1,PTGS2,RNF213,RYR3,SOCS1
diphenyleneiodonium		chemical reagent		-1.406	bias	0.000297	ATF3,CXCL2,CXCL3,NOX1,PTGS2
CD28		transmembrane receptor	Activated	3.26	bias	0.000305	BHLHE40,CXCL2,EGR2,HUWE1,NFKBIA,NR4A1,PDE4D,PTGS2,REL,SOCS1,TNFAIP3
bexarotene		chemical drug		-1.5	bias	0.000311	DUSP5,EGR3,KLF10,MAFF,NR4A2,PER2,PTGS2,TSC22D3
glucocorticoid		chemical drug		-0.401		0.000315	CXCL2,NFKBIA,NR4A2,PER1,PER2,PTGS2,PTHLH,RASD1,SERPINA3,TSC22D3
DPH5		enzyme				0.000335	CREBBP,EP300,NFKBIA
MAML1		transcription regulator				0.000335	HES1,HEY1,HEYL
TBP		transcription regulator				0.000341	ETS2,MIR17HG,NFKBIA,PTGS2,TNFAIP3
caffeine		chemical drug		-0.577		0.000341	FOSB,LRP1,NR4A1,PTGS2,SNAI1
bortezomib		chemical drug		1.248		0.00036	ATF3,CXCL2,GADD45B,KLF9,LIF,PMAIP1,PTGS2,SERPINA3,TSC22D3
MEOX2		transcription regulator		-1	bias	0.000362	CXCL2,CXCL3,LRP1,TNFAIP3
parthenolide		chemical drug		-1.982	bias	0.000362	CXCL2,CXCL3,LIF,PTGS2
VEGFA		growth factor	Activated	2.889	bias	0.000369	CREBBP,CXCL2,DUSP5,ETS2,FOSB,HES1,MKI67,NR4A1,NR4A2,PTGS2
ESR2		ligand-dependent nuclear receptor		0.64	bias	0.000386	ATF3,CREBBP,CXCL2,CYP2A6 (includes others),EGR3,EP300,EREG,GADD45B,MKI67,NFKBIA,NR4A3,PMAIP1,PTGS2,REL,TRIB1,WEE1
lipoteichoic acid		chemical - endogenous non-mammalian	Activated	2.2	bias	0.000389	NR4A1,NR4A2,NR4A3,PTGS2,TREM1
DICER1		enzyme		-0.755		0.000398	ANGPTL4,ARID3B,CCDC144B,EGR2,EGR3,HES1,KCNQ1OT1,mir-221,RGCC,SPRY2
leukotriene C4		chemical - endogenous mammalian				0.000404	EGR2,EGR3,PTGS2
PSMB8		peptidase				0.000404	NFKBIA,PTGS2,TNFAIP3
IFNAR1		transmembrane receptor				0.000429	ATF3,CXCL2,CXCL3,LIF,PTGS2,SOCS1,TNFAIP3
SPARC		other		1.455		0.000429	BHLHE40,HES1,LYVE1,PER2,SNAI1,USP2
pyrrolidine dithiocarbamate		chemical reagent		-0.419	bias	0.000429	CXCL2,CXCL3,NFKBIA,NOX1,NR4A1,PTGS2
F7		peptidase		1.964	bias	0.000439	CXCL2,LIF,PTGS2,ZFP36
PTGER4		G-protein coupled receptor		-0.092		0.000446	CCR7,MAFF,mir-221,MYH11,NOX1,PTGS2,RNF213
MIB2		transcription regulator				0.000448	NFKBIA,TNFAIP3
CIRBP		translation regulator				0.000448	CXCL2,CXCL3
DLL3		other				0.000448	HES1,HEY1
ERO1A		enzyme				0.000448	CXCL2,CXCL3
SP600125		chemical - kinase inhibitor		-1.701	bias	0.000451	ATF3,CXCL2,CXCL3,FOSB,NFKBIA,NOX1,NR4A1,PER1,PTGS2,ZFP36
JUN		transcription regulator	Activated	2.566	bias	0.000455	ATF3,CXCL3,DUSP5,EREG,HES1,HEY1,LIF,mir-221,NFKBIA,NR4A1,PTGS2,PTHLH,ZFP36
E. coli lipopolysaccharide		chemical - endogenous non-mammalian	Activated	2.176	bias	0.000471	CCR7,CXCL2,CXCL3,PTGS2,TREM1
Insulin		group	Activated	2.707	bias	0.000473	ANGPTL4,ATF3,EGR2,FOSB,HES1,NFKBIA,NR4A1,NR4A2,NR4A3,PER2,PPARGC1B,PTHLH,SNAI1
PLC		group				0.000482	EGR3,NR4A1,PTGS2
EREG	1.96	growth factor				0.000482	CXCL3,EREG,PTGS2
PTGFR		G-protein coupled receptor				0.000482	NOX1,NR4A1,PTGS2
MAPKAPK3		kinase				0.000482	CXCL2,CXCL3,ZFP36
isoprenaline		chemical drug		1.964	bias	0.000482	NR4A1,NR4A2,NR4A3,PER1
S-nitrosoglutathione		chemical toxicant		1.928		0.000482	CNTF,LIF,NFKBIA,PTGS2
TCR		complex		1.997	bias	0.000482	CCR7,EGR2,GADD45B,NFKBIA,NR4A1,PMAIP1,REL,SERPINA3,SOCS1,TNFAIP3,TSC22D3
FAS		transmembrane receptor		-0.311		0.000493	AKAP9,CXCL2,CXCL3,EGR2,FOSB,NFKBIA,NR4A1,NR4A2,TNFAIP3,TRIB1,ZFP36
10E,12Z-octadecadienoic acid		chemical - endogenous mammalian	Activated	2.247		0.000519	ATF3,EGR2,LRP1,NR4A1,NR4A2,NR4A3,PTGS2
TLR3		transmembrane receptor	Activated	2.774	bias	0.00052	ATF3,CXCL2,CXCL3,GADD45B,NR4A1,PMAIP1,PTGS2,SOCS1,TREM1
EP300	1.222	transcription regulator	Activated	2.56	bias	0.000524	CCR7,CXCL3,EGR2,EP300,MKI67,MYH11,NFKBIA,NR4A1,PTGS2,TANC2,TIPARP,TNFAIP3
PPARG		ligand-dependent nuclear receptor		0.343	bias	0.000548	ANGPTL4,CCR7,CXCL2,CXCL3,HES1,MKI67,MYH14,NOX1,NR4A1,PPARGC1B,PTGS2,SOCS1,TSC22D3
tamoxifen		chemical drug		-0.208		0.000562	AHNAK,DYNC1H1,HES1,LIF,MAFF,MKI67,PTGS2,SERPINA3,SNAI1,SYNE1
cycloheximide		chemical reagent		1.579		0.000562	CXCL2,CXCL3,FOSB,GADD45B,KDM6B,NFKBIA,NR4A1,PMAIP1,PTGS2,PTHLH,TNFAIP3
PPARD		ligand-dependent nuclear receptor		1.915	bias	0.000564	ANGPTL4,CXCL2,CXCL3,NR4A1,NR4A2,NR4A3,PPARGC1B,PTGS2,TNFAIP3
BAP1		peptidase				0.000569	ATF3,CXCL2,LIF
thiazolidinedione		chemical drug				0.000569	NR4A1,NR4A2,NR4A3
helenalin		chemical - endogenous non-mammalian				0.000569	CXCL3,NFKBIA,PTGS2
NDRG1		kinase		0.568		0.000577	ATF3,CXCL2,CXCL3,SNAI1
methyl methanesulfonate		chemical toxicant				0.000577	ATF3,GADD45B,LIF,SNAI1
FOS		transcription regulator		0.873	bias	0.000599	ATF3,CREBBP,CXCL3,EGR2,EREG,FOSB,NR4A1,PTGS2,RAB11FIP1,RIPK4,SNAI1,TIPARP,TREM1,WEE1
MAPK7		kinase		1.109	bias	0.000601	CXCL2,CXCL3,NR4A1,PTGS2,STEAP4
PARP1		enzyme		1.974	bias	0.000621	CXCL3,HES1,LIF,PTGS2,SNAI1,SOCS1
cyclosporin A		biologic drug	Inhibited	-2.747	bias	0.000626	ATF3,CCR7,EGR2,FOSB,LYVE1,MYH11,NFKBIA,NR4A1,PTGS2,PTHLH,REL,SOCS1
HBEGF		growth factor		1.982	bias	0.000629	ANGPTL4,BHLHE40,EREG,PTGS2
deferoxamine		chemical drug	Activated	2.813	bias	0.000633	ANGPTL4,BHLHE40,CCR7,DUSP5,GADD45B,NR4A2,PMAIP1,SPRY4
SFTPA1		transporter		-1.706	bias	0.000637	ANGPTL4,CXCL2,CXCL3,FOSB,RASD1
Ca2+		chemical - endogenous mammalian		1.949	bias	0.000644	ARC,ATF3,FLG,NFKBIA,NR4A1,NR4A3,PER1,PER2,PTGS2
NRG1		growth factor		1.962	bias	0.000661	EGR2,EGR3,FOSB,HES1,NR4A1,NR4A3,PTGS2,SNAI1,ZFP36
butyric acid		chemical - endogenous mammalian		-0.337		0.000676	ADH6,CREBBP,EP300,GGT1,HSPG2,MKI67,MYH14,NFKBIA,NR4A1,PMAIP1,PTGS2,WEE1
RAF1		kinase	Activated	2.773	bias	0.000693	CXCL3,DUSP5,EGR3,LIF,MKI67,PTGS2,PTHLH,SPRY2
staurosporine		chemical - kinase inhibitor	Inhibited	-2.109		0.000708	ARC,CYP2A6 (includes others),KLF10,NR4A1,PTGS2,SERPINA3
MAP3K14		kinase		1.935	bias	0.000714	CXCL2,NFKBIA,PTGS2,REL,TNFAIP3
hydrogen peroxide		chemical - endogenous mammalian	Activated	2.116	bias	0.000718	ATF3,CREBBP,CXCL3,ETS2,GADD45B,KCNQ1OT1,NOX1,NR4A1,PPARGC1B,PTGS2,REL,SNAI1,TNFAIP3
NKX2-3		transcription regulator	Inhibited	-2.121		0.000735	ANGPTL4,CSRNP1,HEY1,MYH11,PMAIP1,PTGS2,RNF213,TIPARP
PSMB11		peptidase	Inhibited	-2.377	bias	0.000739	CCR7,CXCL3,GADD45B,NR4A1,NR4A2,PTGS2
(+)-fluprostenol		chemical drug				0.000742	NOX1,NR4A2
edratide		biologic drug				0.000742	EGR2,EGR3
TTYH1		ion channel				0.000742	HES1,HEY1
GPR68		G-protein coupled receptor				0.000742	CCR7,PTGS2
CCL22		cytokine				0.000742	CXCL2,CXCL3
SMAD1		transcription regulator				0.000743	CXCL2,CXCL3,GADD45B,HEY1
ZBTB17		transcription regulator				0.000755	BHLHE40,MKI67,PMAIP1,SOCS1,ZFP36
MED12	1.262	transcription regulator				0.000771	EGR2,EREG,LIF
miR-293-5p (and other miRNAs w/seed CUCAAAC)		mature microRNA				0.000771	ARC,NR4A1,SYNE1
ELK4		transcription regulator				0.000771	EGR2,EGR3,NR4A1
SIN3B		transcription regulator				0.000771	GADD45B,HES1,KLF10
PD 169316		chemical - kinase inhibitor				0.000771	PPARGC1B,PTGS2,SNAI1
CNTF	1.608	cytokine				0.000798	CNTF,LIF,SERPINA3,SOCS1,ZFP36
PRKCA		kinase		1.067	bias	0.000804	CXCL2,CXCL3,HES1,HEY1,NFKBIA,PTGS2
lithium chloride		chemical drug		1.176	bias	0.000804	HES1,HEYL,MYH11,PER1,PTGS2,SNAI1
PROC		peptidase		0.083	bias	0.000805	CXCL2,CXCL3,NR4A1,TNFAIP3
NUP98-DDX10		fusion gene/product		1		0.000805	GADD45B,HEY1,HOXA6,PTGS2
TAL1		transcription regulator		-1.633		0.00085	NR4A3,RASD1,REL,RIPK4,SPRY2,TNFAIP3,ZBTB21,ZC3H12A
oleic acid		chemical - endogenous mammalian		0		0.000873	ANGPTL4,ATF3,GADD45B,NFKBIA,NR4A1,PTGS2
PTAFR		G-protein coupled receptor				0.000887	CXCL2,PTGS2,SNAI1
GADD45A		other				0.000887	CXCL2,CXCL3,FOSB
RPS6KA5		kinase				0.000887	CCR7,PTGS2,SNAI1
SMAD3		transcription regulator	Activated	2.763	bias	0.000897	CXCL3,EREG,GADD45B,HEY1,PTGS2,PTHLH,SNAI1,SPON1,ZFP36
quercetin		chemical drug		1.1		0.000926	BHLHE40,DUSP5,FOSB,KLF10,KMT2D,MKI67,PER2,PTGS2
HRAS		enzyme		0.867	bias	0.000933	FAT1,FOSB,HES1,HEY1,MYH11,NFKBIA,PER2,PPARGC1B,PTGS2,PTHLH,SERPINA3,SNAI1,SPON1,SPRY2,SPRY4
IL6R		transmembrane receptor				0.000937	CXCL2,CXCL3,HUWE1,PTGS2,SERPINA3
CCN1		other		1.452	bias	0.000937	CXCL2,CXCL3,NOX1,NR4A1,PTGS2
NOS3		enzyme		1.067		0.00094	ATF3,CXCL3,PTGS2,SNAI1
BAPTA-AM		chemical reagent		-1.103	bias	0.00094	ATF3,NR4A1,PTGS2,SOCS1
HDAC1		transcription regulator		-0.152		0.000942	ARC,ATF3,HES1,NCR3LG1,NFKBIA,PMAIP1,PTGS2,SNAI1,TSC22D3
MYB		transcription regulator		-0.126	bias	0.00101	BHLHE40,CXCL2,LIF,PTGS2,RGCC,SNAI1,ZC3H12A
9,10-dimethyl-1,2-benzanthracene		chemical toxicant				0.00101	CXCL2,CXCL3,PTGS2,REL
TFPI2		other				0.00101	ATF3,CXCL2,GADD45B
PD184352		chemical drug				0.00101	CXCL3,NR4A1,NR4A3
ketamine		chemical drug				0.00101	ARC,NR4A1,PTGS2
FADD		other		-1.342	bias	0.00104	CXCL2,GADD45B,SOCS1,TIPARP,TNFAIP3
progesterone		chemical - endogenous mammalian		1.764		0.00105	ATF3,BHLHE40,CYP2A6 (includes others),HEY1,KLF10,KLF9,LIF,MKI67,NFKBIA,NR4A1,PER2,PTGS2,RYR3,SOCS1,TIPARP
RAS		group		1.934	bias	0.00107	LIF,MIR17HG,MYH11,NOX1,PTGS2,SNAI1
SQSTM1		transcription regulator	Activated	2	bias	0.00109	CXCL2,CYP2A6 (includes others),NFKBIA,RGCC
IRF6		transcription regulator		1.131	bias	0.00109	NR4A2,PPARGC1B,PTGS2,SOCS1
NR4A2	1.093	ligand-dependent nuclear receptor		1.477	bias	0.00109	ABL2,CCR7,NR4A2,PTGS2,TSC22D3
obatoclax		chemical drug				0.00111	ATF3,PMAIP1
RGMB		other				0.00111	CXCL2,CXCL3
entolimod		biologic drug				0.00111	CXCL2,CXCL3
EGFL7		other				0.00111	HES1,NFKBIA
THBS2		other				0.00111	HES1,HEY1
CARD14		other				0.00111	CCR7,CXCL2
STK38		kinase				0.00111	CXCL2,CXCL3
COG112 peptide		chemical reagent				0.00111	CXCL2,CXCL3
gelam honey		chemical reagent				0.00111	NFKBIA,PTGS2
emricasan		chemical drug				0.00111	CXCL2,CXCL3
heroin		chemical drug				0.00111	FOSB,HERC1
IL1		group	Activated	2.565	bias	0.00113	BHLHE40,CCR7,CXCL2,CXCL3,GGT1,LIF,LRP1,NOX1,PTGS2,TNFAIP3
dexamethasone phosphate		chemical drug				0.00115	LYVE1,NFKBIA,TIPARP
PLD1		enzyme				0.00115	NR4A3,PMAIP1,PTGS2
THZ2		chemical - kinase inhibitor				0.00115	ETS2,LIF,WEE1
chelerythrine		chemical drug				0.00115	CXCL3,NFKBIA,NOX1
L-buthionine (SR)-sulfoximine		chemical drug				0.00115	CYP2A6 (includes others),NFKBIA,TNFAIP3
SB 290157		chemical reagent				0.00115	CXCL2,CXCL3,PTGS2
Ni2+		chemical reagent				0.00115	ANGPTL4,CXCL2,CXCL3
TP63		transcription regulator		1.373	bias	0.00115	BHLHE40,CYP2A6 (includes others),DST,HES1,MAFF,MKI67,PMAIP1,PTHLH,REL,SNAI1,SPON1,WEE1
IFNB1		cytokine		0.538	bias	0.00117	BHLHE40,CXCL2,CXCL3,mir-221,PMAIP1,PTGS2,REL,SOCS1,SPRY2
S100A8		other		0.128		0.00118	ATF3,BHLHE40,CXCL2,CXCL3,NFKBIA,NR4A3,PER1
BCR (complex)		complex		1.751	bias	0.0012	CCR7,EP300,FOSB,KLF9,PTGS2,REL
SAMSN1		other	Activated	2.236	bias	0.00121	CXCL2,PTGS2,RGCC,SOCS1,ZC3H12A
promegestone		chemical drug				0.00121	CYP2A6 (includes others),DUSP5,NFKBIA,RASD1,TIPARP
ADCYAP1		other		-1.769		0.00122	CREBBP,CXCL2,CXCL3,EGR2,EGR3,NFKBIA,RGCC,SERPINA3
platelet activating factor		chemical - endogenous mammalian		1.181	bias	0.00126	EGR2,NFKBIA,NR4A1,PTGS2
KLF2		transcription regulator		-1.581		0.00129	CCR7,CXCL2,CXCL3,NFKBIA,PTGS2,PTHLH,WEE1
NfkB-RelA		complex				0.0013	CXCL3,NFKBIA,PTGS2
LRPAP1		other				0.0013	LRP1,PTGS2,SERPINA3
ceruletide		biologic drug				0.0013	CXCL2,CXCL3,PTGS2
doxycycline		chemical drug		1.165		0.00133	CXCL3,EGR2,PTGS2,SNAI1,SOCS1
oblimersen		biologic drug	Activated	2	bias	0.00135	ATF3,GADD45B,KLF10,MAFF
FGF10		growth factor				0.00135	AHNAK,PTGS2,SNAI1,SPRY2
bucladesine		chemical toxicant	Activated	2.026	bias	0.00139	CXCL3,EGR2,GADD45B,LIF,NOX1,NR4A1,NR4A2,NR4A3,PDE4D,PTGS2
calcitriol		chemical drug		0.158		0.0014	CXCL2,CXCL3,FLG,HES1,NFKBIA,NOX1,PDE4D,PTGS2,RAB11FIP1,REL,RGCC,SPRY2,TNFAIP3,WEE1
PGR		ligand-dependent nuclear receptor		1.234	bias	0.00141	AKAP13,DST,HES1,KLF9,NFKBIA,PTGS2,SPRY2,TIPARP,TSC22D3
TLR9		transmembrane receptor	Activated	2.764	bias	0.00142	ATF3,CCR7,CXCL2,CXCL3,GADD45B,NR4A1,PTGS2,SOCS1
PTPRJ		phosphatase	Activated	2	bias	0.00144	CXCL2,CXCL3,PTGS2,ZC3H12A
resveratrol		chemical drug		-1.334		0.00144	ATF3,CREBBP,CXCL2,CXCL3,EP300,HEY1,NFKBIA,NOX1,PTGS2
cyanocobalamin		chemical - endogenous mammalian				0.00146	EP300,PER1,PER2
IL2		cytokine	Activated	3.263	bias	0.00149	BHLHE40,CCR7,CSRNP1,CTSW,CXCL3,DUSP5,GADD45B,LIF,MKI67,PMAIP1,PTGS2,PTHLH,RGCC,SOCS1
SMARCA4		transcription regulator	Activated	2.54	bias	0.00153	AHNAK,DYNC1H1,EREG,ETS2,GADD45B,HEY1,KDM6B,MAFF,MYH11,MYRF,NOTCH2NLA/NOTCH2NLB,PTHLH,SPRY2,TREM1
TBK1		kinase	Activated	2.236	bias	0.00153	CXCL2,CXCL3,PTGS2,RGCC,ZC3H12A
L-methionine		chemical - endogenous mammalian				0.00154	CXCL2,ETS2,GADD45B,NFKBIA
glucagon		biologic drug		1.067	bias	0.00154	AHNAK,NR4A1,NR4A2,NR4A3
TRIM29		transcription regulator				0.00154	PMAIP1,SNAI1
iguratimod		chemical drug				0.00154	CXCL2,CXCL3
NPAS2		transcription regulator				0.00154	PER1,PER2
12-hydroxyeicosatetraenoic acid		chemical - endogenous mammalian				0.00154	NOX1,PTGS2
ERK1/2		group		1.586	bias	0.00154	CCR7,CXCL3,FOSB,NOX1,NR4A3,PTGS2,SNAI1,SPRY4,TREM1
ionomycin		chemical reagent	Activated	2.505	bias	0.00155	AHNAK,DUSP5,ETS2,FOSB,NR4A1,NR4A2,PTGS2
HTT		transcription regulator				0.00157	ATF3,BHLHE40,CREBBP,DUSP5,EGR2,EP300,HUWE1,KLF9,NR4A1,NR4A2,PER1,PER2,PPARGC1B,SERPINA3,USP2
EGFR		kinase		-0.056	bias	0.00159	EGR3,EREG,MACF1,mir-221,NFKBIA,NOX1,PTGS2,SERPINA3,SNAI1,SPRY2,STEAP4,WEE1
ERBB2		kinase		1.939	bias	0.00159	AHNAK,ANGPTL4,ATF3,BHLHE40,CXCL3,EREG,HES1,HEY1,HEYL,MACF1,MKI67,PER1,PTGS2,SERPINA3,SNAI1,STEAP4,TNFAIP3,TREM1
risperidone		chemical drug				0.00163	NR4A1,NR4A2,NR4A3
NOTCH4		transcription regulator				0.00163	HES1,HEY1,MYH11
Mt1		other				0.00163	ATF3,ETS2,NFKBIA
CD14		transmembrane receptor		1.969	bias	0.00164	CXCL2,PTGS2,SOCS1,TNFAIP3
MAPKAPK2		kinase		1.977	bias	0.00164	CXCL2,CXCL3,NFKBIA,ZFP36
curcumin		chemical drug		-1.793	bias	0.00167	CXCL3,EP300,FOSB,KLF9,NFKBIA,PTGS2,SNAI1,SOCS1,TSC22D3,WEE1
erlotinib		chemical drug		1.71	bias	0.00168	CXCL3,LIF,NFKBIA,NOX1,SNAI1
NCOA2		transcription regulator	Activated	2.425	bias	0.00173	CCR7,NFKBIA,NR4A2,NR4A3,PTGS2,TSC22D3
NUPR1		transcription regulator		1.155	bias	0.00173	ABL2,ATF3,CXCL3,DUSP5,EREG,LIF,MKI67,PLEKHM3,SIK1/SIK1B,SYNE2,TRIB1,ZNF483
lovastatin		chemical drug		0.842	bias	0.00179	ATF3,CNTF,LIF,MKI67,PTGS2,PTHLH
CHIR 99021		chemical - kinase inhibitor				0.00182	HES1,HEYL,SNAI1
PRKAR2B		kinase				0.00182	NR4A1,NR4A2,NR4A3
MALP-2s		chemical reagent				0.00182	CXCL2,CXCL3,PTGS2
imiquimod		chemical drug				0.00184	CCR7,CXCL2,PTGS2,RNF213,SOCS1
ID3		transcription regulator		1.342		0.00185	CCR7,EGR2,ETS2,GADD45B,NR4A1,NR4A3,REL
NR3C2		ligand-dependent nuclear receptor		1.706	bias	0.00185	KLF9,NR4A2,PTGS2,SERPINA3,TSC22D3,XIRP1
IL1R1		transmembrane receptor		1.372	bias	0.00186	CXCL2,CXCL3,MYH11,PTGS2
NFKBIA	2.015	transcription regulator	Activated	2.261	bias	0.00191	CXCL2,CXCL3,EREG,GADD45B,HES1,HEY1,LIF,NFKBIA,NR4A1,PTGS2,TNFAIP3
IL7		cytokine	Activated	2.2	bias	0.00192	CXCL2,CXCL3,DUSP5,LIF,PMAIP1,SOCS1
pioglitazone		chemical drug		1.786		0.00196	ANGPTL4,mir-221,NOX1,NR4A1,NR4A3,PPARGC1B,PTGS2
N-nitro-L-arginine methyl ester		chemical drug		0.164		0.002	ATF3,CXCL2,CXCL3,NFKBIA,PTGS2
GRP		growth factor				0.00201	CTRB2,FOSB,PTGS2
S100A6		transporter				0.00201	ATF3,CXCL2,TNFAIP3
SND1		enzyme				0.00201	ANGPTL4,EREG,PTGS2
CLOCK		transcription regulator				0.00202	AHNAK2,ANGPTL4,BHLHE40,GADD45B,PER1,PER2,USP2,WEE1
heparan sulfate		chemical - endogenous mammalian				0.00204	CXCL2,CXCL3
coconut oil		chemical drug				0.00204	CXCL3,PTGS2
bicuculline/dalfampridine		chemical reagent				0.00204	ARC,ATF3
tosyllysine chloromethyl ketone		chemical - protease inhibitor				0.00204	NFKBIA,PTGS2
F2R		G-protein coupled receptor	Activated	2.207	bias	0.00209	CXCL3,EGR3,NR4A1,PTGS2,TNFAIP3
PTGER2		G-protein coupled receptor	Activated	2	bias	0.00218	CCR7,HUWE1,MKI67,PTGS2,TREM1
RPSA		translation regulator				0.00222	CXCL3,PTGS2,REL
PRKCI		kinase				0.00222	CXCL2,CXCL3,PTGS2
GNAI2		enzyme				0.00222	BHLHE40,CCR7,CXCL3
LTB4R		G-protein coupled receptor				0.00222	CXCL2,CXCL3,PTGS2
N-methyl-D-aspartate		chemical drug		1.97	bias	0.00223	ARC,CNTF,LIF,PTGS2
ELAVL1		other		1.476	bias	0.00225	ATF3,NFKBIA,PTGS2,PTHLH,TSC22D3,WEE1,ZFP36
CAMP		other		0.914	bias	0.00228	CCR7,CXCL3,PTGS2,SNAI1,TNFAIP3
hydrocortisone		chemical - endogenous mammalian	Activated	2.144		0.00234	EP300,GADD45B,NFKBIA,PTGS2,TNFAIP3,TSC22D3
IGF1		growth factor	Activated	2.187	bias	0.00237	BHLHE40,EGR2,FOSB,MKI67,MYH11,NFKBIA,NOX1,NR4A1,PTGS2,PTHLH,USP2,WEE1,ZFP36
cytokine		group	Activated	2.142	bias	0.00242	CCR7,CXCL3,LIF,PTGS2,PTHLH,SOCS1
