## Supplementary Table S3 for "Transcriptional profiling of early differentiation of primary human mesenchymal stem cells into chondrocytes" (part 2 of 2)

### Sheet: 0vs30m (continued)
Upstream.Regulator	Expr.Log.Ratio	Molecule.Type	Predicted.Activation.State	Activation.z.score	Flags	p.value.of.overlap	Target.Molecules.in.Dataset
cigarette smoke		chemical toxicant	Activated	2.384	bias	0.00244	CXCL2,CXCL3,FLG,MAFF,NFKBIA,PTGS2,REL,SERPINA3
MEF2		group				0.00244	MYH11,NR4A1,PTGS2
UPF2		other				0.00244	HEY1,PTGS2,TNFAIP3
PTX3		other				0.00244	CXCL2,EGR2,EGR3
VTN		other				0.00244	BHLHE40,CXCL3,PTGS2
fluvoxamine		chemical drug				0.00244	CCR7,KAT6A,NR4A2
NUP98-HOXA9		fusion gene/product				0.00244	HEY1,NR4A2,PTGS2
TNFSF12		cytokine		0.796	bias	0.00247	CXCL2,CXCL3,HEY1,HEYL,NFKBIA
tributyrin		chemical drug		1.98	bias	0.0025	ATF3,CXCL3,PTGS2,TNFAIP3
NRG2		growth factor				0.0025	FOSB,HES1,NR4A1,NR4A3
atorvastatin		chemical drug		1.733		0.0025	FOSB,GADD45B,mir-221,NOX1,NR4A1,PTGS2,ZFP36
TGFBR2		kinase		0.97		0.00257	ANGPTL4,BHLHE40,CXCL2,GADD45B,PTGS2,PTHLH,SNAI1
fatty acid		chemical - endogenous mammalian	Activated	2.228	bias	0.00257	NFKBIA,NR4A1,NR4A2,NR4A3,PTGS2
TGFBR		group				0.00261	NOX1,SNAI1
C8		complex				0.00261	CXCL2,CXCL3
NEK7		kinase				0.00261	PTGS2,RGCC
VWF		other				0.00261	HES1,MYH11
GLRX		enzyme				0.00261	CXCL2,CXCL3
PSMB9		peptidase				0.00261	NFKBIA,TNFAIP3
mir-873		microRNA				0.00261	CXCL3,TNFAIP3
C7		other				0.00261	CXCL2,CXCL3
EDA	3.469	cytokine				0.00261	MKI67,PTHLH
thiocoraline		chemical reagent				0.00261	HES1,HEY1
1,1-bis(3'-indolyl)-1-(4-hydroxyphenyl)methane		chemical reagent				0.00261	NR4A1,SNAI1
ketorolac		chemical drug				0.00261	NFKBIA,PTGS2
8-hydroxy-2-(di-n-propylamino)tetralin		chemical reagent				0.00261	FOSB,NR4A1
BQ 123		biologic drug				0.00261	CCR7,CXCL2
arachidonyltrifluoromethane		chemical reagent				0.00261	CXCL3,PTGS2
PSEN1		peptidase		1.491		0.00262	ARC,CXCL2,GADD45B,HES1,LRP1,PMAIP1,PTGS2,RYR3,SOCS1,TIPARP
azoxymethane		chemical toxicant				0.00264	CXCL2,CXCL3,MKI67,PTGS2
DIO2		enzyme				0.00266	AGBL3,ARC,ATF3,FOSB,NR4A1,NR4A2
TIRAP		other				0.00268	CXCL2,CXCL3,PTGS2
GLI1		transcription regulator	Activated	2.6	bias	0.00271	ARC,EGR3,HUWE1,PTHLH,SNAI1,SOCS1,SYNE1
Ige		complex	Activated	2.333	bias	0.00272	CXCL2,CXCL3,EGR2,GADD45B,LIF,NFKBIA,NOX1,PTGS2,SOCS1
ATP-gamma-S		chemical reagent				0.00279	CCR7,CXCL2,EREG,PTGS2
nitric oxide		chemical - endogenous mammalian		1.109	bias	0.00283	ATF3,HEY1,HSPG2,MKI67,PMAIP1,PTGS2
APC		enzyme				0.00292	CXCL2,CXCL3,EREG,HES1,PTGS2,SNAI1
metformin		chemical drug		1.32		0.00292	ATF3,CCR7,GADD45B,NFKBIA,NR4A1,PPARGC1B,PTGS2
MMP14		peptidase				0.00293	ATF3,LRP1,PTGS2
MARK2		kinase				0.00293	CXCL2,CXCL3,PTGS2
CDK5		kinase				0.00293	CXCL2,PMAIP1,TNFAIP3
N(G)-monomethyl-D-arginine		chemical - endogenous mammalian				0.00293	CXCL3,PMAIP1,PTGS2
ARNTL		transcription regulator		1.925		0.00294	PER1,PER2,PPARGC1B,WEE1
Jnk		group		1.999	bias	0.003	CCR7,CXCL3,FOSB,HES1,NR4A1,PTGS2,ZFP36
EGR2	1.018	transcription regulator		0.849	bias	0.00301	BHLHE40,DDN,EGR2,MIR17HG,PTHLH,SOCS1
CG		complex	Activated	2.76	bias	0.00305	ANGPTL4,BHLHE40,CXCL3,EREG,FAT4,LIF,NR4A1,PDE4D,PMAIP1,PTGS2,SPRY2
genistein		chemical drug		-0.806		0.00313	ANGPTL4,CXCL2,CXCL3,EREG,mir-221,NOX1,PER1,PTGS2,SOCS1,WEE1
bisindolylmaleimide I		chemical - kinase inhibitor	Inhibited	-2.2	bias	0.00313	NFKBIA,NR4A1,NR4A2,PTGS2,SNAI1
Secretase gamma		complex				0.00319	HES1,HEY1,HEYL
6-mercaptopurine		chemical drug				0.00324	CCR7,NR4A3
LINC01139		other				0.00324	ANGPTL4,BHLHE40
RBPJL		transcription regulator				0.00324	CTRB2,HES1
AMBP		transporter				0.00324	CXCL2,CXCL3
NFKBIE		transcription regulator				0.00324	CXCL3,LIF
gossypol		chemical drug				0.00324	ATF3,PMAIP1
Histone h3		group				0.00331	ATF3,HES1,KMT2C,NFKBIA,PMAIP1,PTGS2,SNAI1,SRRM2,SYNE2,TNFAIP3,TRIB1
L-glutamic acid		chemical - endogenous mammalian	Activated	2.219	bias	0.00337	FOSB,GADD45B,NOX1,PER1,PTGS2
fulvestrant		chemical drug		-1.706		0.0034	EGR3,HES1,KLF10,mir-221,PMAIP1,PTGS2,TSC22D3,WEE1
CDK4/6		group		0		0.00344	AHNAK,KMT2A,MACF1,VPS13D
FLT3LG		cytokine				0.00344	CCR7,CXCL2,CXCL3,SOCS1
daporinad		chemical drug				0.00347	BHLHE40,ETS2,LIF
resolvin D1		chemical - endogenous mammalian				0.00347	CXCL2,CXCL3,PTGS2
ASAH1		enzyme				0.00347	NR4A1,NR4A2,NR4A3
ACE2		peptidase				0.00347	CXCL2,CXCL3,PTGS2
IL17F		cytokine				0.00347	CXCL2,CXCL3,PTGS2
formaldehyde		chemical - endogenous mammalian				0.00347	EGR2,FOSB,PTGS2
isoproterenol		chemical drug	Activated	2.186	bias	0.00349	ATF3,CNTF,LIF,NR4A1,NR4A3,PTGS2
arsenite		chemical toxicant				0.0035	CXCL3,EREG,MAFF,NR4A1,PTGS2
BMP2		growth factor		1.82	bias	0.00357	BHLHE40,FOSB,GADD45B,HEY1,KLF10,KLF9,PTGS2
ID2		transcription regulator		1.342		0.00357	CCR7,EGR2,ETS2,GADD45B,NR4A1,NR4A3,REL
aldosterone		chemical - endogenous mammalian		0.633	bias	0.0036	mir-221,NFKBIA,NOX1,PER1,PTGS2,TSC22D3
ATP		chemical - endogenous mammalian		1.949	bias	0.00363	CCR7,CXCL2,CXCL3,NR4A1,PTGS2
PTEN		phosphatase		-1.701		0.00367	AGBL3,ATF3,CCR7,CXCL2,EGR2,ETS2,GGT1,GPR75,MKI67,NR4A2,PTGS2,SNAI1,SPRY2,TSC22D3
Lh		complex	Activated	2.344	bias	0.0037	EREG,GADD45B,NR4A1,PDE4D,PER1,PMAIP1,PTGS2,TNFAIP3,TRIB1
ETV4		transcription regulator				0.00376	ARID3B,GGT1,PTGS2
phorbol 12,13-dibutyrate		chemical - endogenous non-mammalian				0.00376	PTGS2,SPRY2,SPRY4
TRAF3IP2		enzyme				0.0038	CXCL2,CXCL3,STEAP4,ZC3H12A
IgG		complex		0.642	bias	0.00384	EGR2,EGR3,ETS2,FOSB,PTGS2,TNFAIP3,ZFP36
DUSP1		phosphatase	Inhibited	-2.202		0.0039	CXCL2,CXCL3,PTGS2,SOCS1,ZFP36
EPHB1		kinase				0.00394	EGR2,PTGS2
DLX6-AS1		other				0.00394	HES1,WEE1
Traj18		other				0.00394	CXCL2,CXCL3
C6		other				0.00394	CXCL2,CXCL3
ENTPD1		enzyme				0.00394	CXCL2,CXCL3
NDP		growth factor				0.00394	CNTF,LIF
phospholipid		chemical - endogenous mammalian				0.00394	CXCL3,PTGS2
Z-DEVD-FMK		chemical - protease inhibitor				0.00394	CXCL2,CXCL3
CISH		other	Inhibited	-2	bias	0.00399	CXCL3,NR4A3,PTGS2,RGCC
ursolic acid		chemical drug				0.00399	ATF3,CNTF,MKI67,PTGS2
androgen		chemical drug		0.418		0.00404	EP300,GGT1,NFKBIA,NR4A1,PTGS2,SOCS1
CTNNB1		transcription regulator		1.292	bias	0.00405	AKAP13,BHLHE40,CXCL2,CYP2A6 (includes others),EDA,EREG,GADD45B,HES1,LIF,MIR17HG,NOX1,NR4A1,PTGS2,SERPINA3,SNAI1,SPRY4,TNFAIP3
CTF1		cytokine				0.00407	MYH11,SERPINA3,SOCS1
ARRB2		other				0.00407	CXCL2,CXCL3,PTGS2
GTF2B		transcription regulator				0.00407	ETS2,NFKBIA,TNFAIP3
ELF4		transcription regulator				0.00407	CCR7,CXCL2,DUSP5
CUL4B		other				0.00407	KMT2C,SOCS1,ZFP36
exenatide		biologic drug				0.00407	CREBBP,PER1,PTGS2
NOD2		other				0.00419	CXCL2,CXCL3,NFKBIA,TNFAIP3
SOX2		transcription regulator		-0.042	bias	0.00429	ATF3,BHLHE40,CXCL3,DUSP5,ETS2,GADD45B,HEY1,MYRF,OTX1,SNAI1,SPRY4
EIF4EBP1		translation regulator				0.00439	CYP2A6 (includes others),PTGS2,SOCS1
eprenetapopt		chemical drug				0.00439	AKAP9,GADD45B,PMAIP1
TLR5		transmembrane receptor				0.00439	ATF3,CXCL2,CXCL3
PF4		cytokine		1.715	bias	0.00439	CXCL3,NFKBIA,REL,TNFAIP3
MEF2D		transcription regulator	Activated	2	bias	0.00439	EGR2,FOSB,NR4A1,ZFP36
EPO		cytokine		1.4	bias	0.00445	ABCA13,CNTF,FOSB,KMT2A,NFKBIA,PTGS2,SOCS1,TSC22D3
cisplatin		chemical drug		0.305	bias	0.00448	AHNAK2,ATF3,CXCL3,GGT1,HEYL,mir-221,NCR3LG1,NFKBIA,NOX1,NOXO1,PMAIP1,PTGS2,RAB11FIP1,USP2,WEE1
SP1		transcription regulator		1.798	bias	0.00451	ALMS1,ATF3,CXCL3,EDA,EREG,MYH11,NFKBIA,PMAIP1,PTGS2,SOCS1,TNFAIP3,TRIB1
norepinephrine		chemical - endogenous mammalian	Activated	2.383	bias	0.00451	NFKBIA,NR4A1,NR4A3,PDE4D,PER1,PTGS2
dinoprost		chemical - endogenous mammalian		1.067	bias	0.0046	NOX1,NR4A1,NR4A2,PTGS2
IFN Beta		group		1.408	bias	0.00464	ATF3,CCR7,EREG,SOCS1,SPRY2,SPRY4
BBP-398		chemical drug				0.0047	SPRY2,SPRY4
SLC7A2		transporter				0.0047	CXCL2,CXCL3
FLZ		chemical drug				0.0047	PMAIP1,PTGS2
NELFB		other				0.0047	ATF3,GADD45B
CIC		transcription regulator				0.0047	MAFF,SPRY4
miR-126a-5p (and other miRNAs w/seed AUUAUUA)		mature microRNA				0.0047	CYP2A6 (includes others),mir-221
ATG16L1		enzyme				0.0047	CXCL2,NFKBIA
IL1R2		transmembrane receptor				0.0047	CXCL2,CXCL3
C9		other				0.0047	CXCL2,CXCL3
HNRNPAB		enzyme				0.0047	PTGS2,SNAI1
D-sphingosine		chemical - endogenous mammalian				0.0047	CXCL2,PTGS2
tempol		chemical drug				0.00472	CXCL2,NOX1,PTGS2
PI3K (complex)		complex		1.455	bias	0.00482	ATF3,NFKBIA,NOX1,NR4A2,PTGS2,SNAI1,TNFAIP3,TREM1
RUNX2		transcription regulator		1.069	bias	0.00497	GADD45B,MKI67,MYH11,RGCC,SNAI1
enterotoxin B		biologic drug		1.964	bias	0.00504	CXCL2,CXCL3,LIF,SERPINA3
(+)-MK-801		chemical drug		1.414		0.00504	ARC,FOSB,NFKBIA,PTGS2
PLAUR		transmembrane receptor				0.00507	CXCL3,SNAI1,SOCS1
carbamylcholine		chemical drug				0.00507	ARC,NR4A1,PTHLH
ethanol		chemical - endogenous mammalian	Activated	2.627	bias	0.00514	ATF3,CXCL3,CYP2A6 (includes others),FOSB,HEY1,PTGS2,RGCC,SNAI1,TSC22D3,WEE1
NFAT5		transcription regulator	Activated	2.219	bias	0.00514	CXCL3,EREG,LIF,NFKBIA,TNFAIP3
15-deoxy-delta-12,14 -PGJ 2		chemical - endogenous mammalian		0.27		0.00519	CXCL2,MYH11,NFKBIA,NOX1,PTGS2,REL,SOCS1
MAPK8		kinase		0.33	bias	0.0053	LIF,PPARGC1B,PTGS2,TNFAIP3,TSC22D3,ZFP36
HMOX1		enzyme		-1.131		0.00531	CXCL2,CXCL3,NR4A2,PTGS2,ZFP36
TFAP4		transcription regulator				0.00544	LIF,PHYHIP,SNAI1
DACH1		transcription regulator				0.00544	CXCL3,PTGS2,TNFAIP3
laminaran		chemical drug				0.00544	EREG,PTGS2,SGPP2
PP2A		complex				0.00553	ARC,PTGS2
perhexiline		chemical drug				0.00553	HES1,SERPINA3
FOXD2-AS1		other				0.00553	HES1,SNAI1
BPIFA1		other				0.00553	CXCL2,CXCL3
CHRM1		G-protein coupled receptor				0.00553	EGR2,EGR3
mir-373		microRNA				0.00553	ANGPTL4,PTHLH
CRY2		enzyme				0.00553	PER1,PER2
VEGFD		growth factor				0.00553	NR4A1,PTGS2
SDC1		enzyme				0.00553	CXCL2,CXCL3
CRY1		enzyme				0.00553	PER1,PER2
1,2-dimethylhydrazine		chemical toxicant				0.00553	NR4A1,PTGS2
trichostatin A		chemical drug		1.644		0.00563	ARC,CCR7,CREBBP,CXCL3,CYP2A6 (includes others),HERC1,HES1,MYH14,NCR3LG1,NFKBIA,NR4A2,PMAIP1,PTGS2,REL,SOCS1,TRRAP
SPP1		cytokine		1.78	bias	0.00573	CXCL2,CXCL3,ETS2,LIF,PTGS2,SNAI1
TGFA		growth factor		1.93	bias	0.00575	CXCL2,EREG,NR4A2,PTGS2
PEBP1		other				0.00582	CXCL2,CXCL3,SNAI1
pentoxifylline		chemical drug				0.00582	CXCL3,NFKBIA,REL
doxorubicin		chemical drug	Activated	2.914	bias	0.0059	ATF3,BHLHE40,CXCL2,DUSP5,EP300,NFKBIA,PMAIP1,PTGS2,SLC19A2,SNAI1
PTGS2	1.177	enzyme		1.833	bias	0.00604	CCR7,CXCL3,MKI67,NR4A2,PTGS2,SNAI1
EPAS1		transcription regulator	Activated	2.373	bias	0.00605	ANGPTL4,BHLHE40,CXCL2,FLG,GADD45B,MAFF,TNFAIP3
miR-27a-3p (and other miRNAs w/seed UCACAGU)		mature microRNA				0.00622	PMAIP1,SPRY2,WEE1
DPP4		peptidase				0.00622	CXCL2,EGR2,LRP1
Sb202190		chemical - kinase inhibitor		-1.494	bias	0.00623	ANGPTL4,PPARGC1B,PTGS2,PTHLH,SNAI1
HDAC5		transcription regulator				0.00626	ARC,EGR2,HES1,NR4A1
PSMB10		peptidase				0.00641	NFKBIA,TNFAIP3
PTPRE		phosphatase				0.00641	CXCL2,CXCL3
PIAS3		transcription regulator				0.00641	SERPINA3,SNAI1
PRDX1		enzyme				0.00641	PTGS2,REL
NLRC4		other				0.00641	CXCL2,CXCL3
LAMC1		other				0.00641	EGR2,ETS2
MVP		other				0.00641	CXCL2,CXCL3
N-(3-oxododecanoyl)-homoserine lactone		chemical reagent				0.00641	CXCL2,PTGS2
quetiapine		chemical drug				0.00641	NR4A1,NR4A3
Cd2+		chemical toxicant				0.00641	CXCL3,PTGS2
mycophenolic acid		chemical drug	Activated	2	bias	0.00653	ATF3,CXCL3,PTGS2,TNFAIP3
IL18		cytokine	Activated	2.391	bias	0.00667	ATF3,CCR7,CXCL3,GADD45B,LIF,PTGS2
GAST		other				0.0068	HES1,NFKBIA,PTGS2,SIK1/SIK1B
lithium		chemical drug				0.0068	mir-221,PDE4D,PER2,PTGS2
SHH		peptidase	Activated	2.236	bias	0.00684	HEY1,NR4A1,OTX1,PTHLH,TRRAP,TSC22D3
2-methoxyestradiol		chemical - endogenous mammalian				0.00706	ATF3,PTGS2,SPON1
estriol		chemical - endogenous mammalian				0.00706	CCR7,CXCL2,CXCL3
ANXA1		enzyme				0.00706	CXCL2,PTGS2,TSC22D3
HBB		transporter				0.00706	CXCL2,CXCL3,LIF
PRDM5		transcription regulator				0.00708	ARID3B,ETS2,GADD45B,SIK1/SIK1B
TLR2		transmembrane receptor	Activated	2.402	bias	0.00718	ATF3,CXCL2,CXCL3,PTGS2,SOCS1,TREM1
MAPK14		kinase		0.874	bias	0.00718	CCR7,EREG,MYH11,PPARGC1B,PTGS2,ZFP36
IL22		cytokine		1.612	bias	0.00726	CXCL2,CXCL3,FLG,PTGS2,SERPINA3
miR-130a-3p (and other miRNAs w/seed AGUGCAA)		mature microRNA				0.00736	CXCL2,CXCL3
PER2	1.455	transcription regulator				0.00736	PER1,PER2
BTC		growth factor				0.00736	EREG,PTGS2
POU3F1		transcription regulator				0.00736	DDN,FLG
L-685,458		chemical - protease inhibitor				0.00736	HES1,HEY1
pyridoxine		chemical - endogenous mammalian				0.00736	EP300,PTGS2
dexmedetomidine		chemical drug				0.00736	FOSB,PTGS2
gamma-tocotrienol		chemical drug				0.00736	NFKBIA,TNFAIP3
MAP2K1		kinase	Activated	2.211	bias	0.00736	ATF3,CXCL3,DUSP5,EGR2,NFKBIA,PTGS2
IRF5		transcription regulator		1.982	bias	0.00737	CXCL2,EP300,PMAIP1,PTGS2
IKBKG		kinase				0.00748	CXCL2,CXCL3,EREG,NFKBIA,TNFAIP3
HOTAIR		other				0.0075	ABL2,NFKBIA,SNAI1
MED13		transcription regulator				0.0075	CYP2A6 (includes others),LIF,NR4A2
acetovanillone		chemical drug				0.0075	NOX1,PTGS2,RYR3
KITLG		growth factor				0.00762	CXCL2,CXCL3,NFKBIA,PTGS2,SOCS1,TSC22D3,WEE1
NCOA3		transcription regulator		1.981	bias	0.00766	HES1,MYH11,NFKBIA,PTGS2
THRA		ligand-dependent nuclear receptor	Inhibited	-2		0.00771	ANGPTL4,CXCL2,CXCL3,KLF9,TREM1
tunicamycin		chemical - endogenous non-mammalian		1.916	bias	0.00777	ATF3,CXCL2,CXCL3,GADD45B,NFKBIA,PMAIP1,PTGS2
ATF4		transcription regulator		1.922	bias	0.0079	ATF3,CXCL2,KLF9,MED13L,PMAIP1,PTGS2
bisphenol A		chemical - endogenous mammalian		1.485	bias	0.0079	EREG,NR4A1,NR4A2,NR4A3,PER1,PTGS2
ITGB1		transmembrane receptor		1.067		0.00793	HSPG2,PTGS2,SNAI1,SPON1,TNFAIP3
SOCS1	2.195	other		1.145	bias	0.00793	CCR7,CXCL2,PTGS2,SNAI1,SOCS1
obeticholic acid		chemical drug				0.00796	CXCL2,CXCL3,PTGS2
mir-146		microRNA				0.00796	CXCL3,PTGS2,SOCS1
NOTCH2		transcription regulator				0.00796	HES1,HEY1,MYH11
KDR		kinase				0.00796	CREBBP,NR4A1,PTGS2
GSK2816126		chemical drug				0.00796	HEY1,LHX4,SNAI1
CFTR		ion channel		0		0.00797	CXCL3,NFKBIA,PTGS2,TNFAIP3
diclofenac		chemical drug		1.896	bias	0.00797	ATF3,KLF9,MED13L,PTGS2
CSF1		cytokine	Activated	2.449	bias	0.00825	CXCL2,CXCL3,DUSP5,EGR2,EGR3,ETS2,TNFAIP3
RASSF1		other		1		0.00828	BHLHE40,KLF10,LIF,PTGS2
as605240		chemical - kinase inhibitor				0.00836	CXCL2,CXCL3
GAS2L3		other				0.00836	LIF,SLC19A2
HIRA		transcription regulator				0.00836	CXCL2,EREG
LY96		transmembrane receptor				0.00836	CXCL2,CXCL3
miR-128-3p (and other miRNAs w/seed CACAGUG)		mature microRNA				0.00836	KMT2A,WEE1
NKX6-1		transcription regulator				0.00836	NR4A1,NR4A3
EPHX2		enzyme				0.00836	HES1,HEY1
CXCL2	1.299	cytokine				0.00836	CXCL2,CXCL3
VIPR1		G-protein coupled receptor				0.00836	CXCL2,CXCL3
BCL10		transcription regulator				0.00836	CXCL2,TNFAIP3
Go6983		chemical - kinase inhibitor				0.00836	PTGS2,SNAI1
caffeic acid		chemical drug				0.00836	PTGS2,SNAI1
DLL4		other				0.00844	HES1,HEY1,LYVE1
FYN		kinase				0.00844	ARC,EGR2,PTGS2
PPRC1		transcription regulator				0.00844	DUSP5,PTGS2,UBR4
HNRNPK		other				0.00844	KDM6B,PTGS2,ZBTB20
quinolinic acid		chemical - endogenous mammalian				0.00844	CNTF,FOSB,PTGS2
N-formyl-Met-Leu-Phe		chemical reagent				0.00844	NFKBIA,PTGS2,SOCS1
K+		chemical - endogenous mammalian				0.00844	ATF3,NR4A1,NR4A2
GDF2		growth factor		0.594	bias	0.00859	CNTF,GADD45B,LYVE1,NFKBIA
TRAF3		enzyme		-1.413		0.00859	CXCL2,CXCL3,NFKBIA,TNFAIP3
EDN1		cytokine		1.608	bias	0.00868	CCR7,EREG,FOSB,HEY1,PTGS2,SOCS1
6-thioguanylic acid		chemical reagent				0.00871	PTHLH
thromboxane A2		chemical - endogenous mammalian				0.00871	PTGS2
GFM1		translation regulator				0.00871	ARC
DIXDC1		other				0.00871	SNAI1
GÎ±q		group				0.00871	PTGS2
beta-glucuronidase		group				0.00871	PTGS2
Mlcp		complex				0.00871	NR4A1
Hdac1/2		group				0.00871	MKI67
adenosine deaminase		group				0.00871	CXCL3
3',5'-methoxyflavone		chemical reagent				0.00871	PTGS2
tandospirone		chemical drug				0.00871	PER1
PKR dimer		complex				0.00871	ATF3
MAP2K4/7		group				0.00871	PTGS2
Pad2		other				0.00871	PTGS2
procyanidin B2		chemical - endogenous non-mammalian				0.00871	PTGS2
DEPDC1		transcription regulator				0.00871	TNFAIP3
MACROD1		enzyme				0.00871	NFKBIA
SLC17A6		transporter				0.00871	NR4A1
FERD3L		transcription regulator				0.00871	HES1
nickel sulfide		chemical reagent				0.00871	PTGS2
Tpl2 kinase inhibitor		chemical - kinase inhibitor				0.00871	PTGS2
MEF2D-NFAT2-p300		complex				0.00871	NR4A1
NNZ 2566		biologic drug				0.00871	ATF3
cucurbitacin E		chemical - endogenous non-mammalian				0.00871	PTGS2
FANCL		enzyme				0.00871	HES1
GTF2H2		transcription regulator				0.00871	KLF9
EDN2		growth factor				0.00871	PTGS2
MED7		transcription regulator				0.00871	TNFAIP3
MARK1		kinase				0.00871	SNAI1
recombinant interferon alpha		biologic drug				0.00871	RNF213
miR-411-3p (and other miRNAs w/seed AUGUAAC)		mature microRNA				0.00871	SPRY4
TIMELESS		other				0.00871	PER1
EPSTI1		other				0.00871	NFKBIA
SIGLEC7		transmembrane receptor				0.00871	PTGS2
SIGLEC9		other				0.00871	PTGS2
TRERNA1		other				0.00871	SNAI1
CSL-HIF1A-MAML1-NICD		complex				0.00871	SNAI1
NOTCH2NLA/NOTCH2NLB	1.1	other				0.00871	HES1
5-methoxytryptophan		chemical - endogenous mammalian				0.00871	PTGS2
LUC7L3		other				0.00871	PTGS2
TFF1		other				0.00871	PTGS2
MED21		transcription regulator				0.00871	TNFAIP3
Cyp2g1		enzyme				0.00871	CYP2A6 (includes others)
Pla2g2a		other				0.00871	PTGS2
NOXA1		other				0.00871	NOX1
FANCE		other				0.00871	HES1
THEM4		enzyme				0.00871	PTGS2
ADAM19		peptidase				0.00871	EGR2
PRC1		other				0.00871	PTGS2
Flt1		kinase				0.00871	ATF3
CYFIP1		translation regulator				0.00871	ARC
PEX14		transcription regulator				0.00871	PTGS2
Rp-cAMP triethylamine		chemical reagent				0.00871	CXCL3
CID-2011756		chemical reagent				0.00871	NR4A1
S-methylisothiopseudouronium		chemical reagent				0.00871	PTGS2
LY311727		chemical reagent				0.00871	PTGS2
BN 50730		chemical reagent				0.00871	PTGS2
1-(1-glycero)dodeca-1,3,5,7,9-pentaene		chemical toxicant				0.00871	PTGS2
BTG3-AS1		other				0.00871	ATF3
triazolam		chemical drug				0.00871	PER1
Ro 31-7549		chemical - kinase inhibitor				0.00871	PTGS2
2-nitrophenyl EGTA		chemical reagent				0.00871	AHNAK
theaflavin monogallate B		chemical - endogenous non-mammalian				0.00871	PTGS2
N-t-Boc-Phe-D-Leu-Phe-D-Leu-Phe		chemical reagent				0.00871	PTGS2
cytisine		chemical drug				0.00871	FOSB
n-6 docosapentaenoic acid		chemical - other				0.00871	PTGS2
long-chain alcohol		chemical - endogenous non-mammalian				0.00871	PTGS2
6-thioguanosine		chemical reagent				0.00871	PTHLH
miR-424-5p inhibitor		chemical reagent				0.00871	WEE1
APOE		transporter		0.563	bias	0.00885	ATF3,CXCL3,HSPG2,LRP1,PPARGC1B,PTGS2,SERPINA3,SRRM2
TERT		enzyme		1.982		0.00889	ATF3,EREG,NFKBIA,PTGS2,SPON1
6-hydroxydopamine		chemical toxicant				0.00892	FOSB,NOX1,NR4A2,PTGS2
GnRH analog		biologic drug		-0.707		0.009	AFF2,ATF3,BHLHE40,MKI67,NFKBIA,NR4A2,SRRM2,UBR4
CXCL12		cytokine	Activated	2.425	bias	0.00908	CYP2A6 (includes others),JMJD1C,NR4A1,PTGS2,RYR3,SOCS1
CCL2		cytokine		1.067	bias	0.00926	CXCL3,MKI67,PTGS2,ZC3H12A
nicotine		chemical drug		1.175	bias	0.00929	CXCL3,FLG,KMT2C,PTGS2,PTHLH,ZFP36
desoxycorticosterone		chemical - endogenous mammalian				0.00942	CXCL2,PTGS2
Sod		group				0.00942	CXCL3,PMAIP1
DDX25		enzyme				0.00942	EP300,NFKBIA
PPP2R5C		other				0.00942	REL,TNFAIP3
NBEAL2		other				0.00942	CXCL2,CXCL3
C5		other				0.00942	CXCL2,CXCL3
ECM1		transporter				0.00942	PTHLH,SNAI1
7-nitroindazole		chemical reagent				0.00942	FOSB,NFKBIA
nimesulide		chemical drug				0.00942	EREG,PTGS2
batimastat		chemical - protease inhibitor				0.00942	CXCL3,NCR3LG1
nimodipine		chemical drug				0.00942	NR4A1,NR4A2
2-arachidonoylglycerol		chemical - endogenous mammalian				0.00942	ANGPTL4,PTGS2
NLRX1		other				0.00944	NFKBIA,REL,TNFAIP3
ARID1A		transcription regulator				0.00944	CXCL2,EREG,HES1
PPIF		enzyme	Activated	2		0.0096	CXCL2,CXCL3,HEY1,LIF
TNFSF11		cytokine	Activated	2.562	bias	0.00964	AKAP13,CXCL3,EGR2,GADD45B,NFKBIA,PTGS2,SOCS1
Notch		group		1.944		0.00966	GADD45B,HES1,HEY1,HEYL,RGCC
FSH		complex		1.176	bias	0.00975	EREG,FOSB,KLF10,MYRF,NR4A1,PMAIP1,PTGS2,TNFAIP3,TRIB1
Histone h4		group				0.00993	CXCL3,HES1,PMAIP1,PTGS2,TNFAIP3
NRAS		enzyme				0.00994	CXCL2,MKI67,PMAIP1,PTGS2,SPRY4,WEE1
GLI3		transcription regulator		1.732		0.00995	DUSP5,FOSB,PTHLH,TNFAIP3
EFNA5		kinase				0.00997	EREG,PTGS2,PTHLH
TSC22D3	1.448	transcription regulator				0.00997	EGR2,EGR3,PTGS2
H2AB3 (includes others)		other				0.00997	ARC,ATF3,IGFN1
CD86		transmembrane receptor				0.00997	EGR2,NFKBIA,TNFAIP3
wortmannin		chemical - kinase inhibitor		-1.378	bias	0.0102	ATF3,MYH11,NFKBIA,NR4A1,NR4A3,PTGS2
Tnf (family)		group		1.549	bias	0.0102	ATF3,CXCL3,NFKBIA,PTGS2,TNFAIP3
Ifn gamma		complex		1.852	bias	0.0103	LIF,NR4A3,PMAIP1,SOCS1
flutamide		chemical drug				0.0103	CXCL2,MKI67,NR4A1,PTHLH
ASPSCR1-TFE3		fusion gene/product	Activated	2	bias	0.0103	BHLHE40,DST,MAFF,SLC19A2
SRC (family)		group				0.0105	NOX1,PTGS2,SNAI1
MAP2K5		kinase				0.0105	NR4A1,NR4A3,PTGS2
RAC2		enzyme				0.0105	EGR2,MACF1,NR4A1
15(S)-HETE		chemical - endogenous mammalian				0.0105	FOSB,PTGS2
NMDA Receptor		complex				0.0105	ARC,ATF3
HCAR2		G-protein coupled receptor				0.0105	PTGS2,WEE1
mir-515		microRNA				0.0105	ANGPTL4,PTHLH
GPI		enzyme				0.0105	SNAI1,STEAP4
C5AR2		G-protein coupled receptor				0.0105	CXCL2,CXCL3
ITGAL		transmembrane receptor				0.0105	HES1,HEY1
irinotecan		chemical drug				0.0105	PMAIP1,SNAI1
methylprednisolone		chemical drug		1.584		0.0106	CXCL3,EDA,KLF9,LYVE1,NFKBIA,PER2,REL,RGCC,SERPINA3,TNFAIP3,USP2,ZFP36
IL3		cytokine	Activated	2.236	bias	0.0106	EGR2,EGR3,GADD45B,KLF9,LIF,SERPINA3,SOCS1,SPEN
HDAC3		transcription regulator				0.0107	CXCL2,NCR3LG1,NFKBIA,PTGS2
LEP		growth factor		1.209	bias	0.0107	ANGPTL4,EGR2,HES1,LIF,MED12,PER2,PPARGC1B,PTGS2,STEAP4,ZFP36
PLA2G10		enzyme		-0.819	bias	0.011	ETS2,KDM6B,MKI67,PTGS2
EIF2AK2		kinase		0.903	bias	0.011	ATF3,BHLHE40,NFKBIA,TNFAIP3
nitroprusside		chemical drug				0.0111	CXCL3,MYH14,PTGS2
Z-LLL-CHO		chemical - protease inhibitor		0.669	bias	0.0112	ATF3,CXCL2,EP300,NFKBIA,PMAIP1,PTGS2,SNAI1,TREM1
RNA polymerase II		complex				0.0116	ANGPTL4,CXCL2,GADD45B,KMT2A,NFKBIA,PPARGC1B,PTGS2
JUNB		transcription regulator				0.0116	ATF3,CXCL2,CXCL3,HES1,SNAI1
carbamazepine		chemical drug				0.0117	ATF3,KLF9,MED13L
carfilzomib		biologic drug				0.0117	ATF3,PMAIP1
PHLPP1		enzyme				0.0117	CXCL2,CXCL3
NUMB		other				0.0117	HES1,HEY1
KCNIP3		transcription regulator				0.0117	FOSB,TNFAIP3
MNT		transcription regulator				0.0117	GADD45B,KLF10
PDCD4		other				0.0117	PTGS2,SNAI1
NRTN		growth factor				0.0117	EGR2,FOSB
ACTN4		transcription regulator				0.0117	ANGPTL4,SNAI1
diethylmaleate		chemical toxicant				0.0117	NFKBIA,TNFAIP3
leuprolide		biologic drug				0.0117	NR4A1,NR4A3
N-cor		group				0.0122	CXCL2,HES1,PTGS2,SOCS1
CEBPD		transcription regulator				0.0122	CXCL3,CYP2A6 (includes others),NOX1,PTGS2
TNFSF10		cytokine		1.067		0.0122	NFKBIA,PMAIP1,PTGS2,TNFAIP3
NS-398		chemical reagent				0.0122	EGR2,FAT1,PTGS2,TREM1
CDK9		kinase				0.0122	CXCL2,NFKBIA,TNFAIP3
FCGR2A		transmembrane receptor				0.0122	CXCL2,CXCL3,PTGS2
carbonyl cyanide m-chlorophenyl hydrazone		chemical toxicant				0.0122	DUSP5,PTGS2,UBR4
colchicine		chemical drug				0.0122	ATF3,PTGS2,PTHLH
THRB		ligand-dependent nuclear receptor		-1.342		0.0123	CXCL2,CXCL3,KLF9,NR4A1,PER1,PTGS2,TREM1
vorinostat		chemical drug		0.023		0.0123	ARC,MKI67,NCR3LG1,NFKBIA,PMAIP1,PTGS2,SOCS1
8-bromo-cAMP		chemical reagent	Activated	3.077	bias	0.0124	LIF,NFKBIA,PDE4D,PMAIP1,PTGS2,SOCS1,SPRY2,SPRY4,TREM1,WEE1
TCF4		transcription regulator		-0.378		0.0125	ANGPTL4,BHLHE40,CSRNP1,FOXO3B,HES1,LRP1,MKI67,MPV17L
THPO		cytokine				0.0126	KMT2A,NFKBIA,REL,TNFAIP3
NR1H2		ligand-dependent nuclear receptor				0.0126	CCR7,CXCL2,NFKBIA,PTGS2
galactosylceramide-alpha		chemical reagent				0.0129	CXCL3,EGR2,REL
CBL		transcription regulator				0.0129	CXCL2,CXCL3,NR4A1
brefeldin A		chemical - endogenous non-mammalian				0.0129	CXCL3,GADD45B,PTGS2
STAT5B		transcription regulator		0.152		0.0129	AHNAK,CYP2A6 (includes others),GADD45B,NR4A2,RASD1,SOCS1,ZFP36
cyclooxygenase		group				0.0129	LIF,PTGS2
STAP2		other				0.0129	CCR7,CXCL2
MSR1		transmembrane receptor				0.0129	CXCL2,CXCL3
TGIF1		transcription regulator				0.0129	CXCL2,CXCL3
RND3		enzyme				0.0129	HES1,PTGS2
DUSP5	1.115	phosphatase				0.0129	EGR3,ZFP36
CLEC4E		other				0.0129	CXCL2,CXCL3
prazosin		chemical drug				0.0129	NR4A1,PER1
NCD-38		chemical reagent				0.0129	ATF3,FOSB
(1S,2R)-NCL-1		chemical reagent				0.0129	ATF3,FOSB
naloxone		chemical drug				0.0129	NR4A1,NR4A3
creatine		chemical - endogenous mammalian				0.0129	CXCL2,CXCL3
SMAD2		transcription regulator		1.969	bias	0.0131	GADD45B,HES1,PTHLH,SNAI1
LTA		cytokine				0.0135	LYVE1,PTGS2,REL
RORC		ligand-dependent nuclear receptor				0.0135	CXCL2,CXCL3,CYP2A6 (includes others),GADD45B,REL
STAT5A		transcription regulator				0.0136	DUSP5,FOSB,KLF10,NR4A2,SERPINA3,SOCS1,ZFP36
TAZ		enzyme				0.0139	AHNAK2,FLG,PMAIP1,PTGS2
GNRH1		other				0.0141	EGR2,FOSB,PTGS2
CpG ODN 1668		chemical reagent				0.0141	CXCL3,PTGS2,SOCS1
ABT-737		chemical drug				0.0142	CXCL3,PMAIP1
SIGIRR		transmembrane receptor				0.0142	CXCL2,CXCL3
G6PD		enzyme				0.0142	NOX1,PTGS2
SPZ1		transcription regulator				0.0142	MKI67,SNAI1
TNFRSF11A		transmembrane receptor				0.0142	AKAP13,SNAI1
NTN1		growth factor				0.0142	CXCL2,PTGS2
ACKR1		G-protein coupled receptor				0.0142	SIK1/SIK1B,TNFAIP3
PER1	2.325	transcription regulator				0.0142	PER1,PER2
PCDH11Y		other				0.0142	EP300,PTGS2
lapatinib		chemical drug				0.0142	EREG,FOSB
butaprost		chemical drug				0.0142	CCR7,PTGS2
INS		other		1.192		0.0146	EGR2,FOSB,NR4A1,PTGS2,SNAI1
RETN		other				0.0148	CXCL3,MKI67,PTGS2
emodin		chemical drug				0.0148	CXCL3,MKI67,SOCS1
uric acid		chemical - endogenous mammalian		1.999		0.0148	CXCL2,CXCL3,PTGS2,TREM1
CD24		other				0.0148	ATF3,DUSP5,JMJD1C,SYNE2
GLI2		transcription regulator				0.0148	CXCL2,CXCL3,PTHLH,SNAI1
caffeic acid phenethyl ester		chemical drug		-1.984	bias	0.0148	CXCL3,MKI67,NFKBIA,PTGS2
NR1I3		ligand-dependent nuclear receptor				0.0153	CYP2A6 (includes others),GADD45B,MAFF,STEAP4
adenosine		chemical - endogenous mammalian				0.0155	NR4A2,PMAIP1,PTGS2
PPP2CA		phosphatase				0.0155	CXCL3,PTGS2,SOCS1
NOTCH3		transcription regulator				0.0155	HES1,HEY1,MYH11
PTGES		enzyme				0.0155	CXCL3,NOX1,PTGS2
levodopa		chemical - endogenous mammalian	Activated	2.875		0.0155	ARC,CYP2A6 (includes others),EGR2,ETS2,FAM81A,FOSB,GADD45B,INSYN2B,KLF9,PER1,PER2,SYNE1
prostaglandin A1		chemical - endogenous non-mammalian				0.0155	NFKBIA,PTGS2
salinosporamide A		chemical drug				0.0155	PTGS2,SNAI1
TNFRSF18		transmembrane receptor				0.0155	CXCL3,PTGS2
SFTPD		other				0.0155	CXCL2,CXCL3
NOX1	-1.715	enzyme				0.0155	NFKBIA,NOX1
2-mercaptoacetate		chemical drug				0.0155	CXCL2,CXCL3
edaravone		chemical drug				0.0155	CXCL3,PTGS2
SATB1		transcription regulator		-0.739		0.0156	FOSB,GADD45B,NR4A2,PTGS2,TSC22D3
AKT1		kinase		0.973	bias	0.0161	CXCL2,EP300,FOSB,MYH11,PMAIP1,PTGS2,SNAI1
WWTR1		transcription regulator				0.0162	ANGPTL4,CXCL2,CXCL3
clozapine		chemical drug				0.0162	NR4A1,NR4A2,NR4A3
dihydrotestosterone		chemical - endogenous mammalian		-0.107	bias	0.0166	MAFF,NFKBIA,NR4A1,PER1,PER2,PMAIP1,PTGS2,PTHLH,SLC19A2,SNAI1,WEE1
homocysteine		chemical - endogenous mammalian		1.227		0.0167	ATF3,GGT1,PMAIP1,PTGS2
IGF2		growth factor				0.0168	EGR2,EREG,KLF9,NFKBIA,PTGS2
SIN3A		transcription regulator				0.0169	GADD45B,KLF10,PTGS2
Pkg		group				0.0169	ARC,FOSB
Cbp/p300		group				0.0169	NCR3LG1,PTGS2
NADPH oxidase		complex				0.0169	NOX1,PTGS2
SOX2-OCT4-NANOG		complex				0.0169	KAT6A,OTX1
soy isoflavones		chemical drug				0.0169	MKI67,PTGS2
BMP15		growth factor				0.0169	EREG,PTGS2
PLA2G6		enzyme				0.0169	NOX1,PTGS2
LOX		enzyme				0.0169	FLG,SNAI1
TNFAIP6		other				0.0169	CXCL2,SNAI1
CXCR2		G-protein coupled receptor				0.0169	CXCL2,CXCL3
EIF4EBP2		translation regulator				0.0169	CYP2A6 (includes others),PTGS2
Sch-23390		chemical drug				0.0169	EGR2,FOSB
L-leucine		chemical - endogenous mammalian				0.0173	CXCL2
arbutin		chemical drug				0.0173	PTGS2
prostaglandin E3		chemical - endogenous mammalian				0.0173	PTGS2
HP1		group				0.0173	PTGS2
Steroid 5 alpha-Reductase		group				0.0173	PTGS2
penicillic acid		chemical - endogenous non-mammalian				0.0173	KDM6B
12 lipoxygenase		group				0.0173	NOX1
Rps15a-ps4		other				0.0173	NFKBIA
sPla2		group				0.0173	PTGS2
FAM168A		other				0.0173	NFKBIA
LPAR5		G-protein coupled receptor				0.0173	PTGS2
RBM15		other				0.0173	HES1
VRK2		kinase				0.0173	PTGS2
DYRK2		kinase				0.0173	SNAI1
ZNF366		transcription regulator				0.0173	TSC22D3
MAP3K21		kinase				0.0173	SNAI1
RYR3	1.333	ion channel				0.0173	ATF3
3,4-dihydroxyphenylethanol		chemical drug				0.0173	PTGS2
PCNA		enzyme				0.0173	EP300
FANCF		other				0.0173	HES1
MMP10		peptidase				0.0173	CXCL2
ZNF224		transcription regulator				0.0173	TNFAIP3
RAC3		enzyme				0.0173	SNAI1
RAB11B-AS1		other				0.0173	ANGPTL4
cyproconazole		chemical toxicant				0.0173	GADD45B
tacalcitol		chemical drug				0.0173	FLG
PLA2G2F		enzyme				0.0173	PTGS2
miR-16-1-3p (miRNAs w/seed CAGUAUU)		mature microRNA				0.0173	WEE1
miR-411-5p (and other miRNAs w/seed AGUAGAC)		mature microRNA				0.0173	SPRY4
miR-4728-3p (miRNAs w/seed AUGCUGA)		mature microRNA				0.0173	PMAIP1
MIR4728		microRNA				0.0173	PMAIP1
mir-663		microRNA				0.0173	HSPG2
BTG3		other				0.0173	KDM6B
MARK4		kinase				0.0173	SNAI1
CDK10		kinase				0.0173	ETS2
CDC14A		phosphatase				0.0173	WEE1
NOXO1	1.722	other				0.0173	NOX1
GATAD2B		transcription regulator				0.0173	PTGS2
DPYSL3		enzyme				0.0173	SNAI1
MAML3		transcription regulator				0.0173	HES1
HES7		transcription regulator				0.0173	HES1
FAIM		other				0.0173	NR4A1
CBR1		enzyme				0.0173	PTGS2
ARHGDIB		enzyme				0.0173	PTGS2
TFA-12		chemical reagent				0.0173	HES1
parsatuzumab		biologic drug				0.0173	HES1
Bhlhe41		transcription regulator				0.0173	PER1
MAML2		transcription regulator				0.0173	HES1
SH3GLB2		other				0.0173	PTGS2
semapimod		chemical drug				0.0173	PTGS2
SC68376		chemical - kinase inhibitor				0.0173	PTGS2
pyridoxal		chemical - endogenous mammalian				0.0173	PTGS2
bifenthrin		chemical toxicant				0.0173	PTGS2
benzylamine		chemical - endogenous mammalian				0.0173	PTGS2
CGP77675		chemical - kinase inhibitor				0.0173	PTGS2
bumetanide		chemical drug				0.0173	PTGS2
oxazepam		chemical drug				0.0173	GADD45B
terpenoid		chemical - endogenous mammalian				0.0173	LRP1
methylprednisolone acetate		chemical drug				0.0173	PTGS2
vanillic acid		chemical - endogenous mammalian				0.0173	PTGS2
constitutive proteasome-selective inhibitor		chemical reagent				0.0173	PMAIP1
PR-924		chemical - protease inhibitor				0.0173	PMAIP1
Mir23a/b/c		group				0.0173	SPRY2
2-hydroxyarachidonic acid		chemical reagent				0.0173	PTGS2
1,1-bis(3'-indolyl)-1-(4-chlorophenyl)methane		chemical reagent				0.0173	NR4A2
tetrahydropalmatine		chemical - endogenous non-mammalian				0.0173	PTGS2
tyrphostin AG 1295		chemical - kinase inhibitor				0.0173	MYH11
epoxyeicosatrienoic acid		chemical - other				0.0173	PTGS2
lipooligosaccharide		chemical toxicant				0.0173	PTGS2
raloxifene		chemical drug		-1		0.0175	EGR3,HES1,MKI67,PTGS2,SOCS1
OSMR		transmembrane receptor				0.0176	CXCL2,SOCS1,ZFP36
fluticasone propionate		chemical drug	Activated	2		0.0179	ANGPTL4,CXCL2,GADD45B,KLF9,TSC22D3
S100A9		other		0.447	bias	0.0179	ATF3,BHLHE40,CXCL3,NR4A3,PER1
2-aminopurine		chemical reagent				0.0184	CYP2A6 (includes others),PTGS2
ADCY		group				0.0184	NR4A2,PER1
IPMK		kinase				0.0184	FOSB,PER1
RNF138		enzyme				0.0184	CCR7,GADD45B
MAP3K3		kinase				0.0184	STEAP4,TNFAIP3
YWHAZ		enzyme				0.0184	CXCL2,TSC22D3
HOXA5		transcription regulator				0.0184	GADD45B,KLF10
Mt2		other				0.0184	ATF3,ETS2
IL37		cytokine				0.0184	CXCL2,CXCL3
CHD4		enzyme				0.0184	ANGPTL4,ARC,RIPK4
rotenone		chemical toxicant				0.0184	CXCL2,NR4A2,PTGS2
Sn50 peptide		chemical toxicant				0.0184	CXCL2,PTGS2,SNAI1
calcimycin		chemical reagent		1.956	bias	0.0188	ATF3,FOSB,NR4A1,PTGS2
F2RL1		G-protein coupled receptor				0.0191	CXCL2,LIF,PTGS2
CUX1		transcription regulator				0.0191	CXCL2,CXCL3,SNAI1
mitomycin C		chemical drug				0.0191	ATF3,PMAIP1,WEE1
GH1		growth factor	Activated	2		0.0193	ATF3,SNAI1,SOCS1,ZFP36
CHD7		enzyme				0.0199	HEY1,PMAIP1
BIRC3		enzyme				0.0199	NFKBIA,REL
Smad		complex				0.0199	ANGPTL4,PTHLH
UBE3A		enzyme				0.0199	ARC,NR4A2
NMU		other				0.0199	FOSB,MKI67
piceatannol		chemical - endogenous non-mammalian				0.0199	PMAIP1,PTGS2
tosylphenylalanyl chloromethyl ketone		chemical - protease inhibitor				0.0199	CXCL2,PTGS2
infliximab		biologic drug				0.0199	NFKBIA,PTGS2,WEE1
POLR2A		enzyme				0.0199	EGR2,NFKBIA,TNFAIP3
EGLN1		enzyme				0.0199	CNTF,HES1,PTGS2
CD3E		transmembrane receptor				0.0199	NFKBIA,PTGS2,SOCS1
Growth hormone		group		1.715	bias	0.0203	ANGPTL4,CXCL2,HES1,KLF10,NFKBIA,SOCS1
paraquat		chemical toxicant				0.0204	KLHL15,NR4A1,PMAIP1,PTGS2
HAND2		transcription regulator				0.0207	CXCL2,PTGS2,SIK1/SIK1B
FST		other				0.0207	CTRB2,LIF,PPARGC1B
TGFB3		growth factor		1.954	bias	0.021	BHLHE40,FOSB,PTHLH,SNAI1
leukotriene B4		chemical - endogenous mammalian				0.0214	CXCL2,SOCS1
deoxycorticosterone acetate		chemical drug				0.0214	MYH11,PTGS2
DCAF1		kinase				0.0214	KLF10,SIK1/SIK1B
LHX2		transcription regulator				0.0214	CNTF,LIF
miR-23a-3p (and other miRNAs w/seed UCACAUU)		mature microRNA				0.0214	HES1,TNFAIP3
NOS1		enzyme				0.0214	ARC,SOCS1
TAF4B		transcription regulator				0.0214	NFKBIA,TNFAIP3
HSPD1		enzyme				0.0214	CXCL2,CXCL3
KN-62		chemical - kinase inhibitor				0.0214	ATF3,PTGS2
alpha-tocopherol		chemical drug				0.0214	CXCL3,PMAIP1
immethridine		chemical reagent				0.0214	CXCL3,SERPINA3
3,3'-diindolylmethane		chemical drug				0.0216	ATF3,NFKBIA,PTGS2
ADIPOQ		other		1.006		0.0218	CXCL2,CXCL3,CYP2A6 (includes others),NFKBIA,PTGS2,TNFAIP3
POU2F1		transcription regulator				0.0221	CYP2A6 (includes others),FLG,REL,TNFAIP3
ARNT		transcription regulator				0.0221	ANGPTL4,BHLHE40,CCR7,CYP2A6 (includes others)
DOCK8		other				0.0224	PTGS2,REL,SOCS1
FANCC		other				0.0224	HES1,MYRF,PTGS2
E. coli serotype 0127B8 lipopolysaccharide		chemical - endogenous non-mammalian	Activated	2.213	bias	0.0227	CXCL2,EGR2,LIF,NFKBIA,PTGS2
MYC		transcription regulator	Activated	2.616	bias	0.0227	DUSP5,EGR2,GADD45B,GGT1,HES1,KDM6B,KLF10,mir-221,MIR17HG,MKI67,MT-TL2,NFKBIA,NR4A1,NR4A2,PMAIP1,PTGS2,SNAI1,ZFP36
tacrolimus		chemical drug		-1.156	bias	0.023	CXCL2,FOSB,MYH11,NFKBIA,NR4A1,PTGS2
NFAT (complex)		complex				0.023	ATF3,NR4A1
HSPB1		other				0.023	CXCL2,CXCL3
DTX1		transcription regulator				0.023	SNAI1,SPRY4
CTSB		peptidase				0.023	CXCL2,CXCL3
VCP		enzyme				0.023	SYNE1,SYNE2
ozone		chemical toxicant				0.023	CXCL2,CXCL3
SCD		enzyme				0.0233	ANGPTL4,ATF3,CXCL3
IKZF1		transcription regulator	Inhibited	-2.365	bias	0.0234	CXCL2,DUSP5,HES1,KMT2A,LRP1,RNF213
MIR17HG	1.468	other	Inhibited	-2	bias	0.0239	HOXA6,HSPG2,LRP1,TNFAIP3
LIPE		enzyme				0.0239	ATF3,NR4A1,PER1,PTGS2
D-glucose		chemical - endogenous mammalian		1.511	bias	0.0245	ATF3,CXCL2,EP300,KCNQ1OT1,KLF10,LRP1,mir-221,MYH11,NR4A1,NR4A2,NR4A3,PTGS2
SNCA		enzyme		-0.692		0.0245	DDN,DYNC1H1,EP300,FAM81A,GOLGA8K (includes others),HES1,NR4A2
losartan potassium		chemical drug		-1.286	bias	0.0246	CNTF,CXCL3,PTGS2,PTHLH
Mir122a,b		group				0.0246	CXCL3,SOCS1
miR-22-3p (miRNAs w/seed AGCUGCC)		mature microRNA				0.0246	ARID3B,KAT6A
deoxycorticosterone acetate/potassium chloride/sodium chloride		chemical reagent				0.0246	CXCL2,PTGS2
ADA		enzyme				0.0246	CXCL2,CXCL3
TAF6		transcription regulator				0.0246	ATF3,HES1
SL 327		chemical - protease inhibitor				0.0246	ARC,FOSB
hydrochloric acid		chemical - endogenous mammalian				0.0246	CXCL2,CXCL3
progestin		chemical drug				0.0246	NFKBIA,SYNE1
TRAF6		enzyme				0.025	CXCL2,SERPINA3,TNFAIP3
RC3H1		enzyme				0.025	CCR7,CXCL2,TNFAIP3
MUC1		other				0.025	MKI67,NFKBIA,SNAI1
silibinin		chemical drug				0.025	NFKBIA,PTGS2,SNAI1
entinostat		chemical drug				0.025	ARC,LYVE1,PMAIP1
IRF1		transcription regulator		0.303	bias	0.0251	CXCL2,CXCL3,DST,PTGS2,SOCS1
mifepristone		chemical drug	Inhibited	-2.115		0.0252	ATF3,EGR2,LRP1,NFKBIA,NR4A1,PTGS2,SNAI1
RUNX1		transcription regulator		0.816	bias	0.0254	EP300,FAT4,MIR17HG,NR4A3,PMAIP1,RGCC
NOS2		enzyme		0.53		0.0256	CXCL2,CXCL3,NFKBIA,PTGS2,SERPINA3
mir-155		microRNA		-1.055	bias	0.0258	DUSP5,PTGS2,SOCS1,WEE1
sulprostone		chemical drug				0.0259	PTGS2
Rp-8-Br-cGMPS		chemical - kinase inhibitor				0.0259	CNTF
chloride		chemical - endogenous mammalian				0.0259	PTGS2
monooleylphosphatidic acid		chemical - endogenous mammalian				0.0259	EREG
1,4,5-IP3		chemical - endogenous mammalian				0.0259	EGR3
perindoprilat		chemical drug				0.0259	LRP1
cardamomin		chemical - endogenous non-mammalian				0.0259	PTGS2
MLN8054		chemical drug				0.0259	PMAIP1
des-Arg(10)-kallidin		chemical reagent				0.0259	PTGS2
imperatorin		chemical - endogenous non-mammalian				0.0259	PTGS2
APBB2		other				0.0259	LRP1
ADRM1		other				0.0259	NFKBIA
IL17RC		transmembrane receptor				0.0259	STEAP4
C1QL1		other				0.0259	NR4A1
ALX1		transcription regulator				0.0259	SNAI1
NAA30		enzyme				0.0259	PMAIP1
UBA6		enzyme				0.0259	ARC
ASH1L		transcription regulator				0.0259	TNFAIP3
RADIL		other				0.0259	SNAI1
KLHL21		other				0.0259	NFKBIA
PTPN23		phosphatase				0.0259	SNAI1
pycnogenols		chemical drug				0.0259	PTGS2
GFRA1		transmembrane receptor				0.0259	CREBBP
CSNK1E		kinase				0.0259	PER1
pinoresinol		chemical - endogenous non-mammalian				0.0259	PTGS2
FANCG		other				0.0259	HES1
LPXN		transcription regulator				0.0259	MYH11
TPSG1		peptidase				0.0259	CXCL3
YARS1		enzyme				0.0259	NFKBIA
17alpha-hydroxyprogesterone caproate		chemical drug				0.0259	PTGS2
PKC delta V1-1 peptide 8-17		chemical - kinase inhibitor				0.0259	CXCL3
miR-671-5p (miRNAs w/seed GGAAGCC)		mature microRNA				0.0259	CDR1
miR-424-3p (miRNAs w/seed AAAACGU)		mature microRNA				0.0259	WEE1
miR-615-3p (miRNAs w/seed CCGAGCC)		mature microRNA				0.0259	LCOR
miR-485-3p (and other miRNAs w/seed UCAUACA)		mature microRNA				0.0259	KMT2C
SERPINB3		other				0.0259	LRP1
ZHX2		transcription regulator				0.0259	MYH11
ADCY6		enzyme				0.0259	ATF3
RGS3		enzyme				0.0259	SNAI1
KPNB1		other				0.0259	PMAIP1
GNG2		enzyme				0.0259	MYH11
quercetin-3-O-glucuronide		chemical - endogenous non-mammalian				0.0259	PTGS2
CDK5R2		other				0.0259	ARC
Rbpjl2		other				0.0259	HEY1
EXOC7		transporter				0.0259	SNAI1
TIGAR		enzyme				0.0259	TNFAIP3
glycine ethyl ester		chemical reagent				0.0259	NOX1
temocapril		chemical reagent				0.0259	PTGS2
methoxyacetic acid		chemical toxicant				0.0259	PDE4D
prinaberel		chemical drug				0.0259	CXCL2
AA-861		chemical reagent				0.0259	PTGS2
gabexate		chemical drug				0.0259	CXCL3
aminooxyacetic acid		chemical reagent				0.0259	PMAIP1
amifostine		chemical drug				0.0259	PTGS2
rocuronium		chemical drug				0.0259	PTGS2
oenothein B		chemical - endogenous non-mammalian				0.0259	CXCL2
devazepide		chemical drug				0.0259	CTRB2
incyclinide		chemical drug				0.0259	PTGS2
nomifensine		chemical drug				0.0259	LIF
betamethasone valerate		chemical drug				0.0259	PTGS2
salsalate		chemical drug				0.0259	NFKBIA
anti-ebv-miR-BART7-3p inhibitor		chemical reagent				0.0259	SNAI1
taprostene		chemical reagent				0.0259	TSC22D3
senexin B		chemical drug				0.0259	CXCL2
tenidap		chemical drug				0.0259	PTGS2
acacetin		chemical - endogenous non-mammalian				0.0259	PTGS2
poly(ADP-ribose)		chemical - endogenous mammalian				0.0259	PTGS2
poly(C)RNA		chemical reagent				0.0259	PTGS2
epiallopregnanolone		chemical - endogenous mammalian				0.0259	PTGS2
linoleic acid		chemical - endogenous mammalian				0.0259	ANGPTL4,NFKBIA,PTGS2
WT1		transcription regulator				0.0263	CXCL3,EREG,FOSB,HSPG2,LRP1,NR4A2
NFkB (family)		group				0.0263	PTGS2,TNFAIP3
DLL1		enzyme				0.0263	HES1,MYH11
letrozole		chemical drug				0.0263	LIF,MKI67
hemozoin		chemical - endogenous non-mammalian				0.0263	CXCL2,CXCL3
arsenic		chemical toxicant				0.0263	CCR7,CYP2A6 (includes others)
RNF31		enzyme				0.0269	CXCL2,CXCL3,EGR3
NANOG		transcription regulator				0.0271	CDRT1,FOSB,OTX1,PKD1P1
INHBA		growth factor		0.651	bias	0.0272	EREG,ETS2,mir-221,NR4A2,SOCS1
PDX1		transcription regulator				0.0277	ATF3,CXCL2,DUSP5,KLF10,PMAIP1
miR-199a-5p (and other miRNAs w/seed CCAGUGU)		mature microRNA				0.0278	MYH11,MYRF,PTGS2
GC-GCR dimer		complex				0.028	NFKBIA,TSC22D3
leucine		chemical - endogenous mammalian				0.028	ATF3,NR4A1
OXT		other				0.028	CREBBP,PTGS2
mir-26		microRNA				0.028	CXCL3,PTGS2
mir-132		microRNA				0.028	EP300,NR4A2
miR-26a-5p (and other miRNAs w/seed UCAAGUA)		mature microRNA				0.028	CXCL3,PTGS2
SFRP4		transmembrane receptor				0.028	EREG,PTGS2
NFIL3		transcription regulator				0.028	GADD45B,PTGS2
PD 123319		chemical drug				0.028	NOX1,PTGS2
AGER		transmembrane receptor				0.0288	CXCL2,CXCL3,PTGS2
TBX2		transcription regulator				0.0288	ATF3,BHLHE40,HEY1
minocycline		chemical drug				0.0288	ATF3,CNTF,PTGS2
CCND1		transcription regulator		0.816		0.029	AHNAK,EREG,KDM6B,KMT2A,MACF1,MAFF,VPS13D
IRF2		transcription regulator		-1.103	bias	0.0292	DST,DUSP5,PTGS2,SOCS1
MAP2K6		kinase				0.0297	MYH11,PTGS2,SNAI1
RELB		transcription regulator				0.0297	NFKBIA,PPARGC1B,PTGS2
CARD9		other				0.0297	CXCL2,CXCL3
Nuclear factor 1		group				0.0297	CYP2A6 (includes others),SERPINA3
RNF181		enzyme				0.0297	MED13L,ZBTB21
CFB		peptidase				0.0297	CXCL2,CXCL3
VAV1		transcription regulator				0.0297	PTGS2,REL
IDR-1002		chemical reagent				0.0297	CXCL2,CXCL3
KRT17		other				0.0297	CXCL2,CXCL3
crocidolite asbestos		chemical toxicant				0.0297	CXCL2,LIF
vinblastine		chemical drug				0.0297	PMAIP1,PTGS2
TCF3		transcription regulator				0.0298	ATF3,CTRB2,ETS2,GADD45B,MKI67,NR4A3,SOCS1,ZC3H12A
lactacystin		chemical - protease inhibitor		0.44	bias	0.0305	ATF3,NFKBIA,NR4A1,PMAIP1,PTGS2
WNT5A		cytokine		0.054		0.0306	CXCL2,EREG,PTGS2,SNAI1
DDX58		enzyme				0.0307	AHNAK,PTGS2,SOCS1
CCL5		cytokine				0.0307	CXCL2,CXCL3,ZFP36
PRNP		other				0.0307	ETS2,LRP1,NFKBIA
collagenase		group				0.0315	CXCL2,CXCL3
etanercept		biologic drug				0.0315	NOX1,PTGS2
grape seed extract		chemical drug				0.0315	MKI67,PTGS2
RNASEL		enzyme				0.0315	FAT4,PTGS2
Fc gamma receptor		group				0.0315	HES1,TNFAIP3
PTH1R		G-protein coupled receptor				0.0315	NR4A2,PTHLH
UXT		transcription regulator				0.0315	NFKBIA,TNFAIP3
linsidomine		chemical drug				0.0315	NR4A1,PTGS2
KN 93		chemical - kinase inhibitor				0.0315	NR4A1,NR4A2
MAP3K7		kinase				0.0318	CCR7,CXCL2,PTGS2
rottlerin		chemical - kinase inhibitor				0.0318	CXCL3,PTGS2,ZFP36
CASR		G-protein coupled receptor		1.999	bias	0.032	FLG,PTGS2,PTHLH,RGCC
n-nitrosomethylbenzylamine		chemical toxicant				0.032	AHNAK,DUSP5,KLF10,PTGS2
Sos		group				0.0322	CREBBP,PTGS2,RAB11FIP1,RIPK4,TIPARP
TBX5		transcription regulator				0.0328	CXCL2,PTGS2,SIK1/SIK1B
Bay 11-7082		chemical - kinase inhibitor				0.0328	CXCL2,CXCL3,PTGS2
FOXO3		transcription regulator		0.405		0.0328	EGR2,FOSB,GADD45B,MKI67,NFKBIA,PMAIP1,SNAI1
prostaglandin J2		chemical - endogenous mammalian				0.0334	MYH11,PTGS2
TET1		enzyme				0.0334	ARC,EGR2
HLX		transcription regulator				0.0334	FER1L6,HES1
ARHGAP31		other				0.0334	GADD45B,SNAI1
IL17RA		transmembrane receptor				0.0334	CXCL2,CXCL3
TAB1		enzyme				0.0334	NFKBIA,PTGS2
honokiol		chemical - endogenous non-mammalian				0.0334	PTGS2,SNAI1
fingolimod		chemical drug				0.0338	CCR7,CXCL2,FOSB
epinephrine		chemical - endogenous mammalian				0.0338	CCR7,PER1,PTGS2
etoposide		chemical drug				0.034	ATF3,CXCL3,NR4A1,REL,TNFAIP3
3-D-glucosyl-1,2-diacylglycerol		chemical - endogenous non-mammalian				0.0344	CXCL3
cloprostenol		chemical drug				0.0344	SOCS1
8-chloro-cAMP		chemical drug				0.0344	PTGS2
Rsk		group				0.0344	CXCL2
stevioside		chemical - endogenous non-mammalian				0.0344	PTGS2
tylophorine		chemical drug				0.0344	PTGS2
PHA-665752		chemical - kinase inhibitor				0.0344	PTGS2
nebivolol		chemical drug				0.0344	PTGS2
NPSR1		G-protein coupled receptor				0.0344	NR4A1
OLFM2		other				0.0344	MYH11
VAPB		other				0.0344	mir-221
TSPAN33		other				0.0344	PTGS2
Carlr		other				0.0344	PTGS2
Meg3		other				0.0344	HES1
IKBIP		other				0.0344	CXCL2
USP24		peptidase				0.0344	EP300
GATAD2A		transcription regulator				0.0344	PTGS2
Eif2		complex				0.0344	PTGS2
PDLIM1		transcription regulator				0.0344	SNAI1
glucuronyl glucosamine glycan sulfate		chemical drug				0.0344	HSPG2
TBR1		transcription regulator				0.0344	NR4A2
PF-4691502		chemical drug				0.0344	PMAIP1
ADRA2B		G-protein coupled receptor				0.0344	MKI67
POU2F3		transcription regulator				0.0344	FLG
MUC2		other				0.0344	PTGS2
ARID1B		transcription regulator				0.0344	ARC
CBFA2T2		transcription regulator				0.0344	HES1
GW 6471		chemical reagent				0.0344	EP300
K-604		chemical drug				0.0344	PTGS2
CALM1 (includes others)		other				0.0344	TNFAIP3
SSTR5		G-protein coupled receptor				0.0344	MKI67
HOPX		transcription regulator				0.0344	FLG
SNAP23		transporter				0.0344	MYH11
anatabine		chemical - endogenous non-mammalian				0.0344	PTGS2
KPNA1		transporter				0.0344	SNAI1
RAPSN		other				0.0344	CNTF
RGD1560225		other				0.0344	PTGS2
Yap1		transcription regulator				0.0344	MYH11
SPEN	1.409	transcription regulator				0.0344	HES1
WARS1		enzyme				0.0344	NFKBIA
SKLB023		chemical reagent				0.0344	PTGS2
ELOA		transcription regulator				0.0344	ATF3
chelidonine		chemical - endogenous non-mammalian				0.0344	SPRY2
ribociclib		chemical drug				0.0344	MKI67
TOP2A		enzyme				0.0344	KMT2A
NOC2L		transcription regulator				0.0344	PMAIP1
CAY10397		chemical reagent				0.0344	PTGS2
(+)-epicatechin		chemical drug				0.0344	PTGS2
apicularen A		chemical reagent				0.0344	NFKBIA
1-butanol		chemical - endogenous non-mammalian				0.0344	PTGS2
TAS-103		chemical drug				0.0344	EP300
clomiphene		chemical drug				0.0344	LIF
(-)-isoproterenol		chemical drug				0.0344	PDE4D
methyl cellosolve		chemical reagent				0.0344	PDE4D
ethyl linoleate		chemical - endogenous mammalian				0.0344	PTGS2
cadmium sulfate		chemical toxicant				0.0344	PTGS2
vanadium pentoxide		chemical toxicant				0.0344	PTGS2
1,1-diethyl-2-hydroxy-2-nitrosohydrazine		chemical toxicant				0.0344	NFKBIA
WZB117		chemical reagent				0.0344	CXCL3
1-eicosapentaenoylglycerol		chemical reagent				0.0344	PTGS2
C25-140		chemical reagent				0.0344	TNFAIP3
flavone		chemical - endogenous non-mammalian				0.0344	PTGS2
pyocyanin		chemical reagent				0.0344	NOX1
cumene hydroperoxide		chemical toxicant				0.0344	CXCL3
tretinoin		chemical - endogenous mammalian		1.402	bias	0.0347	AFF2,AHNAK,ANGPTL4,BHLHE40,CSRNP1,CXCL2,EP300,GGT1,HES1,HEY1,KLF9,MDN1,MIR17HG,PMAIP1,PTGS2,PTHLH,REL,RNF213,SOCS1,SPEN,TNFAIP3,TSC22D3
IFN alpha/beta		group				0.0349	CCR7,SOCS1,TREM1
mir-17		microRNA				0.0349	EP300,TNFAIP3,USP2
NFKB2		transcription regulator				0.0349	CCR7,PPARGC1B,PTGS2
CpG ODN 1826		chemical reagent				0.0349	CCR7,CXCL3,REL
OSCAR		other				0.0353	CXCL2,CXCL3
GLIS2		transcription regulator				0.0353	CXCL3,SNAI1
CHRNA7		transmembrane receptor				0.0353	CXCL2,CXCL3
ARRB1		transcription regulator				0.0353	PTGS2,TSC22D3
PDPK1		kinase				0.0353	CCR7,SNAI1
ERG		transcription regulator				0.0358	FOSB,NR4A2,RYR3,SNAI1,TSC22D3
TRAF2		enzyme				0.0371	CXCL3,TNFAIP3,WEE1
FBXO32		enzyme				0.0371	CXCL2,CXCL3,PTGS2
fluoxetine		chemical drug				0.0371	ARC,FOSB,SERPINA3
1-palmitoyl-2-(5-oxovaleroyl)-sn-glycero-3-phosphorylcholine		chemical reagent				0.0372	PTGS2,SNAI1
EZR		other				0.0372	ATF3,PTGS2
ING1		transcription regulator				0.0372	ANGPTL4,ZFP36
IL36A		cytokine				0.0372	CXCL2,CXCL3
PROX1		transcription regulator				0.0372	HEY1,LYVE1
andrographolide		chemical drug				0.0372	CYP2A6 (includes others),PTGS2
IRF8		transcription regulator		1.982	bias	0.0374	ATF3,CCR7,EGR2,LIF
triptolide		chemical drug		-1.119	bias	0.0374	HEY1,MKI67,PMAIP1,PTGS2
ONECUT1		transcription regulator				0.0374	ABL2,AKAP13,CXCL3,EGR2,NFKBIA,PMAIP1
budesonide		chemical drug				0.0382	CXCL2,KLF9,TSC22D3
3,4,5,3',4'-pentachlorobiphenyl		chemical toxicant				0.0382	ETS2,MYH11,TIPARP
cobalt chloride		chemical reagent				0.0382	BHLHE40,CCR7,PTGS2
sodium chloride		chemical - endogenous mammalian				0.0382	CXCL2,mir-221,PTGS2
mir-21		microRNA		-0.816	bias	0.0391	CREBBP,CXCL2,EGR2,MKI67,PER2,SPRY2
NR4A1	1.276	ligand-dependent nuclear receptor		1.446		0.0391	ATF3,EP300,NFKBIA,NR4A1,NR4A2,NR4A3
8-bromoguanosine 3',5'-cyclic monophosphate		chemical - kinase inhibitor				0.0392	CNTF,SNAI1
SS18		transcription regulator				0.0392	GADD45B,SYNE1
CYBB		enzyme				0.0392	CXCL3,PTGS2
CLU		other				0.0392	NFKBIA,NOX1
CORT		other				0.0392	CCR7,CXCL3
bafilomycin A1		chemical drug				0.0392	NFKBIA,PTGS2
FOSL1		transcription regulator				0.0393	EGR2,FOSB,SNAI1
HMGB1		transcription regulator				0.0393	CXCL2,CXCL3,PTGS2
amphetamine		chemical drug				0.0393	ATF3,FOSB,TNFAIP3
histamine		chemical - endogenous mammalian				0.0393	CXCL2,NR4A1,PTGS2
corticosterone		chemical - endogenous mammalian		0.75		0.0399	ARC,KLF9,PTGS2,TSC22D3
morphine		chemical drug		1.37	bias	0.0399	ARC,FOSB,NR4A1,PTGS2
geldanamycin		chemical drug		-1.406	bias	0.0402	EGR3,FAT1,LIF,PTGS2,TRRAP,WEE1
simvastatin		chemical drug		-1		0.041	CXCL2,CXCL3,MKI67,NFKBIA,PTGS2
ELF3		transcription regulator				0.0412	ANGPTL4,PTGS2
CCAR2		peptidase				0.0412	MED12,WEE1
NPM1		transcription regulator				0.0412	CXCL2,CXCL3
PLP1		other				0.0412	ATF3,CXCL2
CASP1		peptidase				0.0412	CXCL2,PTGS2
CAMK4		kinase				0.0412	ATF3,FOSB
NLRP12		other				0.0412	CREBBP,CXCL2
AREG		growth factor				0.0417	EREG,MKI67,PTGS2
TAC1		other				0.0417	CXCL3,FOSB,PTGS2
isobutylmethylxanthine		chemical toxicant		1.96	bias	0.0417	ANGPTL4,EGR2,PDE4D,SNAI1,ZC3H12A
DMD		other				0.0417	HERC1,IGFN1,KY,LIF,OBSCN
ANGPT2		growth factor		0.811	bias	0.0417	KDM6B,NOX1,PTGS2,PTHLH,SNAI1
halofuginone		chemical drug				0.0424	BHLHE40,HES1,RGCC,USP2
8-epi-prostaglandin F2alpha		chemical - endogenous mammalian				0.0428	PTHLH
estradiol 17beta-cypionate		chemical drug				0.0428	PER1
Nfatc		group				0.0428	PTGS2
dibutyryl cGMP		chemical reagent				0.0428	PTGS2
HCFC1		transcription regulator				0.0428	PPARGC1B
dienogest		chemical drug				0.0428	PTGS2
NF-kappaB decoy		biologic drug				0.0428	PTGS2
MNK1/2		group				0.0428	SPRY2
Cpla2		group				0.0428	PTGS2
W146		chemical reagent				0.0428	PTGS2
aurapten		chemical - endogenous non-mammalian				0.0428	PTGS2
beta-sitosterol		chemical reagent				0.0428	PTGS2
Dlx6os1		other				0.0428	WEE1
FOXN4		transcription regulator				0.0428	NR4A2
MARCHF3		other				0.0428	NFKBIA
ETHE1		enzyme				0.0428	PMAIP1
CYP26B1		enzyme				0.0428	FLG
BCAS2		other				0.0428	PMAIP1
PHLDA2		other				0.0428	MKI67
BUD23		enzyme				0.0428	TSC22D3
CUZD1		other				0.0428	EREG
sGC		complex				0.0428	ARC
ARID2		transcription regulator				0.0428	SNAI1
MCOLN2		ion channel				0.0428	CXCL3
GATM		enzyme				0.0428	CXCL3
betulin		chemical - endogenous non-mammalian				0.0428	PTGS2
RSF1		transcription regulator				0.0428	PTGS2
carvacrol		chemical - endogenous non-mammalian				0.0428	PTGS2
Cathepsin		group				0.0428	MKI67
Mucin		group				0.0428	PTGS2
EIF3I		translation regulator				0.0428	PTGS2
Atf		group				0.0428	PTGS2
IL31RA		transmembrane receptor				0.0428	SOCS1
LOC102724788/PRODH		enzyme				0.0428	PTGS2
mir-190		microRNA				0.0428	SNAI1
miR-508-3p (miRNAs w/seed GAUUGUA)		mature microRNA				0.0428	SNAI1
miR-873-5p (and other miRNAs w/seed CAGGAAC)		mature microRNA				0.0428	MKI67
PHGDH		enzyme				0.0428	ARC
MAPKAPK5		kinase				0.0428	TNFAIP3
VAMP3		other				0.0428	MYH11
CDH4		other				0.0428	PTGS2
RPS3		enzyme				0.0428	NFKBIA
NME2		kinase				0.0428	PTGS2
RTN4R		transmembrane receptor				0.0428	PTGS2
PRMT2		enzyme				0.0428	SNAI1
ACOD1		enzyme				0.0428	TNFAIP3
TNFAIP8		other				0.0428	CXCL3
PELI2		enzyme				0.0428	CXCL2
beta-elemene		chemical - endogenous non-mammalian				0.0428	SNAI1
N-lauroyl-L-phenylalanine		chemical reagent				0.0428	NR4A1
DGKA		kinase				0.0428	WEE1
PLAA		other				0.0428	PTGS2
Muc1		transmembrane receptor				0.0428	CXCL2
polyinosine-polycytidylic acid/polyethylenimine formulation		chemical reagent				0.0428	PMAIP1
2-cyclohexen-1-one		chemical - endogenous non-mammalian				0.0428	PTGS2
pyridoxal phosphate-6-azophenyl-2',4'-disulfonic acid		chemical reagent				0.0428	PTGS2
dextroamphetamine		chemical drug				0.0428	FOSB
mevalonolactone		chemical reagent				0.0428	PTGS2
benidipine		chemical drug				0.0428	MYH11
atrasentan		chemical drug				0.0428	PTGS2
lansoprazole		chemical drug				0.0428	PTGS2
ranitidine		chemical drug				0.0428	CXCL2
butylated hydroxytoluene		chemical toxicant				0.0428	PTGS2
roflumilast		chemical drug				0.0428	CXCL2
DIM-C-pPhCO2Me		chemical reagent				0.0428	SNAI1
1-docosapentaenoylglycerol		chemical reagent				0.0428	PTGS2
sappanone A		chemical - endogenous non-mammalian				0.0428	PTGS2
cockroach extract		chemical reagent				0.0428	PTGS2
aclarubicin		chemical drug				0.0428	PTGS2
NADPH		chemical - endogenous mammalian				0.0428	PTGS2
5-hydroxytryptophan		chemical - endogenous mammalian				0.0428	PTGS2
acetyl-11-keto-beta-boswellic acid		chemical reagent				0.0428	MKI67
NR4A3	3.783	ligand-dependent nuclear receptor				0.0428	CXCL3,MYH11,PPARGC1B
FGF19		growth factor				0.0428	CXCL2,PPARGC1B,SERPINA3
CP-55940		chemical reagent				0.0432	NFKBIA,TNFAIP3
STAT		group				0.0432	SERPINA3,SOCS1
MBTD1		other				0.0432	CXCL3,NFKBIA
GDF9		growth factor				0.0432	HSPG2,PTGS2
TWIST2		transcription regulator				0.0432	DUSP5,SNAI1
FGFR3		kinase				0.0432	HES1,SNAI1
SLC16A2		transporter				0.0432	AGBL3,KLF9
PCGF2		transcription regulator				0.0432	HES1,SNAI1
TNFSF15		cytokine				0.0432	CCR7,CXCL2
ZBTB16		transcription regulator		-0.197		0.0438	EGR2,mir-221,PTGS2,REL,TSC22D3
26s Proteasome		complex		-1.067	bias	0.0442	CXCL3,EREG,PTGS2,SNAI1
STK11		kinase		0.21		0.0443	ATF3,EREG,GADD45B,PTGS2,SNAI1,TNFAIP3
Tcf7		transcription regulator		1.342		0.0452	EGR2,EGR3,GGT1,REL,TANC2
phorbol esters		chemical - other				0.0453	LIF,PTGS2,REL
3-methyladenine		chemical toxicant				0.0453	CXCL2,PTGS2
GNRH		group				0.0453	ATF3,PTGS2
TSLP		cytokine				0.0453	CCR7,MKI67
ALOX5		enzyme				0.0453	PTGS2,SOCS1
JAG2		growth factor				0.0453	CXCL3,HES1
CARM1		transcription regulator				0.0453	CXCL3,EGR3
Foxp1		transcription regulator				0.0453	EGR2,RASD1
BMP4		growth factor		1.96	bias	0.046	CCR7,HES1,HEY1,KLF10,SNAI1
carbon tetrachloride		chemical toxicant	Activated	2.101	bias	0.046	ATF3,CREBBP,GADD45B,NR4A1,PTGS2
MAP3K8		kinase				0.046	CXCL2,CXCL3,PPARGC1B,PTGS2
IKBKE		kinase				0.0465	CXCL2,NFKBIA,PTGS2
TCF		group				0.0465	AKAP13,PTGS2,SERPINA3
CD40		transmembrane receptor				0.0467	KLF9,NFKBIA,PTGS2,REL,TNFAIP3
SPI1		transcription regulator		-0.106	bias	0.0468	CCR7,EGR2,ETS2,HES1,PTGS2,TREM1
CEBPA		transcription regulator		0.785	bias	0.0469	ADH6,CYP2A6 (includes others),EGR2,NR4A2,PTGS2,STEAP4,TRIB1,TSC22D3
NfkB1-RelA		complex				0.0474	CXCL3,PTGS2
CYLD		transcription regulator				0.0474	NFKBIA,REL
fluvastatin		chemical drug				0.0474	LRP1,PTGS2
anandamide		chemical - endogenous mammalian				0.0474	ANGPTL4,PTGS2
ATF2		transcription regulator				0.0478	ATF3,DUSP5,PTGS2
trinitrobenzenesulfonic acid		chemical reagent				0.049	CXCL2,CXCL3,PTGS2
NORAD		other				0.0496	BHLHE40,GADD45B
conjugated linoleic acid		chemical drug				0.0496	ANGPTL4,PTGS2
RNASEH2A		enzyme				0.0496	NFKBIA,PTGS2
KCNK9		ion channel				0.0496	GADD45B,NR4A2
EIF3E		other				0.0496	DYNC1H1,SNAI1
TNIP1		other				0.0496	CXCL2,CXCL3
nonylphenol		chemical toxicant				0.0496	EREG,PTGS2
propranolol		chemical drug				0.0496	NFKBIA,PTGS2
memantine		chemical drug				0.0496	NFKBIA,SPON1
RBPJ		transcription regulator				0.0497	CTRB2,HES1,HEY1,LIF
TGM2		enzyme		-0.277	bias	0.0497	AFF2,CSRNP1,MDN1,MIR17HG,RNF213
MRTFA		transcription regulator		1.969		0.0787	EGR3,EPPK1,MYH11,PTGS2
5-fluorouracil		chemical drug		1.96		0.0837	ATF3,LIF,mir-221,NCR3LG1,PTGS2,SNAI1
PKD1		ion channel	Inhibited	-2		0.103	CREBBP,CXCL2,FOSB,SYNE1

### Sheet: 0vs1h
Upstream.Regulator	Expr.Log.Ratio	Molecule.Type	Predicted.Activation.State	Activation.z.score	Flags	p.value.of.overlap	Target.Molecules.in.Dataset
PDGF BB		complex	Activated	4.408	bias	4.87e-25	ATF3,BHLHE40,CDKN1B,CEBPB,DUSP5,EGR2,EGR3,EREG,ETS1,ETS2,F3,FOS,FOSB,FOSL1,FOXC2,GEM,HBEGF,HES1,ID3,JUNB,KLF10,LIF,MAFK,mir-221,MYH11,NAMPT,NFIL3,NR4A1,NR4A2,NR4A3,PIM1,PTGS2,RYR3,SERPINA3,SNAI1,SOCS3,SYNE1,THBD,TNFAIP3,TRIB1,VEGFA,ZFP36
U0126		chemical - kinase inhibitor	Inhibited	-4.355	bias	8.86e-25	ADAMTS4,ANGPTL4,ARC,ATF3,BHLHE40,BIRC3,CDKN1B,CEBPB,CELSR2,CLCF1,CNTF,CRY2,CXCL3,DUSP4,DUSP5,EGR3,ELN,EMP1,EREG,ERRFI1,ETS1,ETV3,F3,FOS,FOSB,FOSL1,GADD45B,HBEGF,ITPKC,JAG1,JUNB,KDM6B,KLF10,LIF,MACF1,NR4A1,NR4A2,NR4A3,PER1,PER2,PRKCB,PTGS2,SNAI2,SOCS1,SOCS3,SOX9,THBD,TRIB1,TSC22D3,UPK2,VEGFA,ZFP36
TNF		cytokine	Activated	4.667	bias	8.08e-21	ADAMTS4,ADORA2A,ANGPTL4,AOC3,ARC,ATF3,BHLHE40,BIRC3,BTG2,CCR7,CEBPB,CLCF1,CNTF,CXCL3,DUSP4,DUSP5,EGR2,EGR3,EHD1,EMP1,EREG,ETS1,ETS2,F3,FOS,FOSB,FOSL1,FOXC2,GADD45B,GEM,HAS1,HBEGF,HERC1,HES1,HSPG2,ID1,ID3,JAG1,JUNB,KCNQ1OT1,KLF10,KLF4,KLF7,LIF,LYVE1,MAFF,MFSD2A,mir-324,NAMPT,NCOR2,NCR3LG1,NEDD9,NFATC2,NFKBIA,NFKBIZ,NKX3-1,NR4A1,NR4A2,NR4A3,NUAK2,PER2,PIM1,PIM3,PLIN4,PMAIP1,PRRG4,PTGS2,PTHLH,RASD1,REL,RGCC,RGS3,RORA,RRAD,S1PR3,SERPINA3,SNAI1,SOCS1,SOCS3,SOX9,TGIF1,THBD,TNFAIP3,TREM1,TSC22D3,USP2,VEGFA,ZC3H12A,ZFP36,ZNF267
dexamethasone		chemical drug		1.58		1.48e-20	ADGRF4,AKAP13,ANGPTL4,ANK2,AOC3,ARL5B,ATF3,BHLHE40,BIRC3,BTG2,CDKN1B,CEBPB,CNTF,CTRB2,CTSW,CXCL3,DDIT4,DST,DUSP4,DUSP5,EDA,EGR2,EGR3,ELN,EREG,ERRFI1,ETS2,F3,FOS,FOSB,FOSL1,FOXC2,FOXQ1,GADD45B,GEM,GGT1,HBEGF,HELZ2,HES1,HEY1,HEY2,HEYL,HILPDA,ID1,IL6R,ISG20,ITPKC,ITPRIP,JAG1,JUNB,KLF13,KLF4,KLF9,LIF,LRP1,LYVE1,MAFF,NCOR2,NFIL3,NFKBIA,NFKBIZ,NKX3-1,NR4A1,NR4A3,PDE4D,PDK4,PER1,PER2,PFKFB3,PIM1,PLEC,PMAIP1,POU5F1,PRKCB,PRRG4,PTGS2,PTHLH,RASD1,RGCC,RORA,RRAD,SERPINA3,SLC19A2,SLC25A34,SLC9A1,SNAI1,SNAI2,SOCS1,SOCS3,SOX9,THBD,TNFAIP3,TRRAP,TSC22D3,USP2,VEGFA,ZBTB20,ZC3H12A,ZFP36
LY294002		chemical - kinase inhibitor	Inhibited	-5.511	bias	2.9e-20	ATF3,BHLHE40,BIRC3,CDKN1B,CDR1,CEBPB,CXCL3,DUSP4,EGR2,EGR3,EREG,ETS1,ETS2,F3,FOS,FOSB,FOSL1,FOXC2,GEM,HBEGF,HES1,ISG20,JUNB,KLF10,LIF,MYH11,NFKBIA,NR4A1,NR4A2,NR4A3,PIM1,PMAIP1,POU5F1,PTGS2,SIK1/SIK1B,SNAI1,SOCS3,SPRY2,THBD,TNFAIP3,TREM1,UPK2,VEGFA,ZFP36,ZNF230,ZNF267
tetradecanoylphorbol acetate		chemical drug	Activated	5.199	bias	3.05e-20	ADAMTS4,ADORA2A,ANGPTL4,ARID3B,ATF3,BIRC3,BTG2,C3orf52,CCR7,CDKN1B,CLCF1,CREBBP,CXCL3,DDIT4,DUSP5,EGR2,EGR3,EP300,ERRFI1,ETS1,ETS2,F3,FAM83G,FOS,FOSB,FOSL1,FOXC2,GADD45B,GEM,GPRC5A,HAS1,HBEGF,HES1,HTT,ID1,ID3,IL6R,JUNB,KLF4,LIF,LYVE1,mir-221,NFIL3,NFKBIA,NR4A1,NR4A2,OSR2,PDE4D,PDK4,PER1,PER2,PIM1,PNP,PRKCB,PRKCG,PTGS2,PTHLH,REL,SERPINA3,SETBP1,SNAI1,SNAI2,SOCS1,SOCS3,TNFAIP3,TSC22D3,VEGFA,XIRP1,ZFP36
Tgf beta		group	Activated	3.973	bias	6.86e-20	ANGPTL4,AOC3,BHLHE40,CCR7,CDKN1B,CEBPB,CXCL3,DLX2,EGR2,FOS,GADD45B,HEY1,HSPG2,ID1,ID3,JAG1,JUNB,KDM6B,KLF10,LIF,MAFK,mir-221,NCOR2,NEDD9,NR4A2,PTGS2,PTHLH,RORA,RYR3,SKIL,SNAI1,SNAI2,SOCS3,TREM1,VEGFA
IL1B		cytokine	Activated	4.443	bias	6.89e-19	ADAMTS4,ANGPTL4,ARC,ATF3,BIRC3,BTG2,CCR7,CEBPB,CNTF,CSRNP1,CXCL3,DDIT4,DUSP5,ELN,EP300,ERRFI1,ETS2,F3,FOS,FOSB,FOSL1,GADD45B,GEM,GGT1,HAS1,HBEGF,HELZ2,HES1,HSPG2,ID3,IL6R,ISG20,JUNB,KCNQ1OT1,KLF10,LIF,MYH11,NAMPT,NFATC2,NFIL3,NFKBIA,NFKBIZ,NR4A1,NR4A2,NR4A3,PIM1,PIM3,PTGS2,PTHLH,REL,RORA,SERPINA3,SOCS1,SOCS3,SOX9,THBD,TNFAIP3,TREM1,TSC22D3,VEGFA,ZC3H12A,ZFP36
EGF		growth factor	Activated	5.544	bias	8.62e-19	ANGPTL4,ARC,ATF3,BTG2,CDKN1B,CEBPB,CTRB2,DUSP4,DUSP5,EGR2,EGR3,EMP1,EREG,ERRFI1,ETS1,ETS2,F3,FAM83G,FOS,FOSB,FOSL1,GAB2,HBEGF,HES1,ID1,JUNB,KDM6B,KLF10,NR4A1,NR4A2,NR4A3,OSR2,PDK4,PER1,POU5F1,PTGS2,PTHLH,SERPINA3,SNAI1,SNAI2,SOCS3,SPRY2,SPRY4,TGIF1,TMEM88,TNFAIP3,VEGFA,ZFP36
Vegf		group	Activated	4.86	bias	2.36e-18	ADORA2A,AKAP13,ANGPTL4,ATF3,BNC1,CELSR1,CLCF1,DUSP4,DUSP5,EDA,EGR3,ELN,EMP1,ETS1,F3,FOSB,FOSL1,GEM,HBEGF,HES1,ID1,ISG20,KMT2A,LYVE1,MFSD4A,MIR17HG,MKI67,NAMPT,NR4A1,NR4A2,NR4A3,PDK4,PMAIP1,PRKCB,PTGS2,PTHLH,RGCC,SHISA2,SLC19A2,SOCS3,THBD,TRIB1,VEGFA
TREM1	1.899	transmembrane receptor	Activated	4.909	bias	2.43e-18	ABL2,ATF3,CCR7,CEBPB,CXCL3,DUSP4,EGR2,EGR3,ETS2,F3,FOSL1,GADD45B,GEM,GPRC5A,HAS1,HBEGF,HES1,IL6R,LIF,MAFF,NFKBIA,NR4A2,OSGIN1,PTGS2,RRAD,S1PR3,SPRY2,THBD
HGF		growth factor	Activated	5.618	bias	2.77e-18	ADORA2A,AKAP13,ANGPTL4,ATF3,BIRC3,BNC1,CDKN1B,CELSR1,CLCF1,DUSP4,EDA,EMP1,ERRFI1,ETS1,F3,FOS,FOSB,FOSL1,GEM,HBEGF,HES1,ID1,ISG20,KMT2A,LYVE1,MKI67,NAMPT,NR4A1,NR4A2,NR4A3,PIM1,PTGS2,PTHLH,SKIL,SLC19A2,SNAI1,SOCS3,SPRY2,THBD,TNFAIP3,TRIB1,VEGFA
TGFB1		growth factor	Activated	6.312	bias	5.22e-18	ADAMTS4,AHNAK,ANGPTL4,BHLHE40,CCR7,CDKN1B,CEBPB,CELSR2,CXCL3,DDIT4,DLX2,DLX5,DUSP4,EGR2,EGR3,EHD1,ELN,EREG,ETS1,F3,FOS,FOSB,FOSL1,FOXC2,GADD45B,GEM,GPRC5A,GRIN2C,HAS1,HBEGF,HES1,HEY1,HSPG2,ID1,ID3,IL6R,JAG1,JUNB,KDM6B,KLF10,KLF4,KLF9,LIF,LYVE1,mir-221,MKI67,MPV17L,MYH11,NAMPT,NEDD9,NFATC2,NFKBIA,NR4A1,NR4A2,NR4A3,OSR2,PDE4D,PIM1,PNP,POU5F1,PRKCG,PTGS2,PTHLH,RGCC,RNF152,RORA,RRAD,S1PR3,SERPINA3,SKIL,SLC7A5,SNAI1,SNAI2,SOCS1,SOCS3,SOX9,SRCAP,TBX2,TGIF1,THBD,TNFAIP3,TSC22D3,VEGFA,ZFP36
lipopolysaccharide		chemical drug	Activated	5.965	bias	8.59e-18	ADORA2A,AKAP13,ANGPTL4,ANK2,ARC,ATF3,BIRC3,CCR7,CDC42EP2,CEBPB,CREBBP,CXCL3,DDIT4,DDN,DUSP4,DUSP5,DYRK3,EGR2,EGR3,EHD1,EP300,EREG,ETS2,ETV3,F3,FEM1C,FOS,FOSB,FOXC2,GADD45B,GEM,HBEGF,HES1,HEY1,ID3,IGSF6,IL6R,ISG20,ITPKC,JAG1,JUNB,KLF10,KLF4,LIF,LRP1,MAFF,mir-221,mir-324,MKI67,MYH14,NAMPT,NFIL3,NFKBIA,NFKBIZ,NR4A1,NR4A2,NR4A3,PDK4,PFKFB3,PIM1,PLIN4,PMAIP1,PTCH1,PTGS2,PTHLH,REL,RGCC,RORA,S1PR3,SERPINA3,SGPP2,SLC25A34,SLC9A1,SOCS1,SOCS3,SOX9,TANC2,THBD,TIPARP,TNFAIP3,TREM1,TRIB1,TSC22D3,VEGFA,WEE1,ZC3H12A,ZC3H12C,ZFP36
Salmonella enterica serotype abortus equi lipopolysaccharide		chemical toxicant	Activated	4.596	bias	4.93e-17	ABL2,ARL5B,BIRC3,CCR7,CXCL3,EGR3,EREG,ETS2,F3,FOSL1,GADD45B,GEM,GPRC5A,HAS1,HES1,HEY1,MAFF,NFKBIZ,NR4A2,OSGIN1,PIM3,PMAIP1,PTGS2,SGPP2,SOCS3
beta-estradiol		chemical - endogenous mammalian	Activated	4.435	bias	1.6e-16	ADAMTS4,ADORA2A,AMOTL1,ARC,ATF3,BHLHE40,BIRC3,BTG2,CDKN1B,CDR1,CEBPB,CREBBP,CXCL3,DDIT4,DUSP4,DUSP5,EGR2,EGR3,EMP1,EP300,EREG,ERRFI1,ETS1,ETV3,F3,FLNC,FOS,FOSB,FOSL1,FOXC2,GAB2,GADD45B,GEM,GPRC5A,GRIN2C,HBEGF,HES1,HEY1,ID1,ID3,IGSF6,IL6R,ITPRIP,JAG1,JUNB,KLF10,KLF4,KLF9,LIF,MEDAG,mir-221,MIR17HG,MKI67,NAMPT,NEDD9,NFKBIA,NKX3-1,NR4A1,NR4A2,NR4A3,PDK4,PMAIP1,PNP,PPP1R3B,PRKCB,PTCH1,PTGS2,RAB11FIP1,RASD1,REL,RGS3,RYR3,SERPINA3,SHISA2,SIK1/SIK1B,SLC19A2,SLC7A5,SLC9A1,SNAI1,SNAI2,SOCS1,SOCS3,SOX9,SPRY2,SPRY4,SYNE1,THBD,TNFAIP3,TRIB1,TSC22D3,VEGFA,WEE1,ZBTB20,ZFP36,ZNF230,ZNF267
prexasertib		chemical drug	Activated	3.638	bias	7.39e-16	ATF3,BIRC3,BTG2,CSRNP1,EGR3,FOS,GADD45B,KLF4,LRP1,NFKBIA,NR4A3,PMAIP1,PTGS2,SKIL,SNAI1,TNFAIP3,ZFP36
dalfampridine		chemical drug	Activated	2.866	bias	1.34e-15	ARC,ATF3,BTG2,CDKN1B,EGR2,FOS,FOSB,GADD45B,JUNB,KLF4,MAFF,NR4A1,NR4A2,PFKFB3,PTGS2,TIPARP
PD98059		chemical - kinase inhibitor	Inhibited	-4.325	bias	2.77e-15	ATF3,CDKN1B,CEBPB,CXCL3,DUSP4,DUSP5,EGR2,EGR3,ELN,EMP1,EREG,ERRFI1,ETS1,F3,FOS,FOSB,FOSL1,FOXC2,GRIN2C,HAS1,HBEGF,ID3,JUNB,MKI67,MYH11,NFKBIA,NR4A1,PER1,PIM1,PLEC,PNP,PTGS2,PTHLH,SNAI1,SNAI2,SOCS3,SPRY2,THBD,TSC22D3,UPK2,VEGFA
leukotriene D4		chemical - endogenous mammalian	Activated	3.814	bias	7.26e-15	ATF3,EGR2,EGR3,F3,GEM,HBEGF,KLF4,NEDD9,NR4A1,NR4A2,NR4A3,PDK4,PTGS2,SIK1/SIK1B,ZFP36
forskolin		chemical toxicant	Activated	4.549	bias	8.55e-15	ADAMTS4,ADORA2A,AKAP13,ARC,ATF3,BHLHE40,BTG2,CDKN1B,CEBPB,CXCL3,DDIT4,DYRK3,EREG,ERRFI1,FLNC,FOS,FOSB,FOSL1,GAB2,GADD45B,GEM,HILPDA,ID1,ID3,JUNB,KLF4,MFSD2A,mir-221,NAMPT,NFIL3,NFKBIA,NKX3-1,NR4A1,NR4A2,NR4A3,PDE4D,PDK4,PER1,PIM3,PMAIP1,PTGS2,PTHLH,S1PR3,TNFAIP3,TRIB1,VEGFA
IRAK4		kinase				1.07e-14	ATF3,BIRC3,BTG2,CSRNP1,CXCL3,ERRFI1,FOS,FOSB,GEM,LIF,NFKBIA,NFKBIZ,NR4A1,SOCS1,TNFAIP3,ZC3H12A,ZFP36
bicuculline		chemical - endogenous non-mammalian	Activated	3.194	bias	1.31e-14	ARC,ATF3,BTG2,EGR2,FOS,FOSB,GADD45B,JUNB,KLF4,MAFF,NR4A1,NR4A2,PFKFB3,PTGS2,TIPARP
kainic acid		chemical toxicant	Activated	3.815	bias	1.85e-14	ATF3,BTG2,CEBPB,CNTF,CSRNP1,EGR2,EGR3,ERRFI1,FOS,FOSB,FOSL1,GADD45B,HBEGF,JUNB,NFIL3,NR4A1,NR4A2,PER1,PIM3,PTGS2,TIPARP,VEGFA
bee venom		chemical - endogenous non-mammalian		1.711	bias	2.61e-14	ARC,CREBBP,EHD1,ETS2,FEM1C,FOSB,HAS1,ITPKC,JUNB,KLF4,MKI67,NFIL3,NFKBIA,NR4A2,PTGS2,SOCS3,THBD,TNFAIP3
GPER1		G-protein coupled receptor	Activated	2.162	bias	3.02e-14	ATF3,BHLHE40,DDIT4,DUSP4,DUSP5,ERRFI1,FOS,FOSB,ITPRIP,MYH11,NFKBIA,NR4A2,RASD1,TNFAIP3,ZFP36
GnRH-A		chemical reagent	Activated	2.873		3.09e-14	ATF3,BTG2,EGR2,FOS,FOSB,FOSL1,GADD45B,JUNB,KLF4,NFKBIZ,NR4A1,PER1,RASD1,RRAD,SKIL,ZFP36
4-hydroxytamoxifen		chemical drug		1.997	bias	3.35e-14	ATF3,BHLHE40,CDKN1B,CEBPB,DDIT4,DUSP4,DUSP5,ERRFI1,FOS,FOSB,ITPRIP,JUNB,MKI67,NCOR2,NEDD9,NFKBIA,NR4A2,PDK4,PMAIP1,RASD1,SNAI2,TNFAIP3,ZFP36
poly rI:rC-RNA		biologic drug	Activated	4.73	bias	5.08e-14	ATF3,BIRC3,CCR7,CEBPB,CXCL3,DUSP5,EREG,FOS,FOSL1,GADD45B,GCSAM,HAS1,HBEGF,HELZ2,ISG20,JAG1,JUNB,KLF4,LIF,MKI67,NAMPT,NEDD9,NFIL3,NFKBIA,NFKBIZ,NR4A1,NR4A2,NR4A3,PIM1,PIM3,PMAIP1,POU5F1,PTGS2,REL,SNAI2,SOCS1,SOCS3,TIPARP,TNFAIP3,VEGFA,ZC3H12A,ZC3H12C,ZFP36
ERK1/2		group	Activated	2.283	bias	1.92e-13	BIRC3,CCR7,CDKN1B,CEBPB,CXCL3,CYP46A1,DUSP4,ETS1,F3,FOS,FOSB,FOSL1,HBEGF,ID1,ID3,JUNB,KLF13,NAMPT,NR4A3,PTGS2,SKIL,SNAI1,SNAI2,SOCS3,SOX9,SPRY4,TREM1,VEGFA
ERK		group	Activated	3.141	bias	3.79e-13	BTG2,CDKN1B,DUSP4,EGR2,EREG,ETS1,FOS,FOSL1,HAS1,HBEGF,HEY1,HEY2,JAG1,JUNB,KLF10,LIF,MAFF,NFKBIZ,PDK4,PMAIP1,POU5F1,PTGS2,SNAI2,VEGFA,ZFP36
CREM		transcription regulator	Activated	3.064		9.85e-13	ARC,ATF3,BHLHE40,BTG2,CEBPB,CSRNP1,CYP46A1,DUSP4,EGR2,ERRFI1,FOS,GADD45B,JUNB,NFIL3,NR4A1,NR4A2,PER1,SIK1/SIK1B,TIPARP,VEGFA
CREB1		transcription regulator	Activated	4.465	bias	1.19e-12	ADORA2A,AKAP13,ARC,ATF3,BHLHE40,BTG2,CEBPB,CSRNP1,CYP46A1,EGR2,ERRFI1,ETV3,FOS,FOSB,GADD45B,GEM,ID1,JUNB,KLF4,KLF7,MFSD2A,MKI67,NFIL3,NR4A1,NR4A2,NR4A3,PER1,PER2,PIM3,PLCXD2,PTGS2,RELT,S1PR3,TGIF1,TIPARP,VEGFA,ZFP36
AGT		growth factor	Activated	3.109	bias	1.41e-11	ADAMTS4,ATF3,BHLHE40,CCR7,CDKN1B,CTRB2,CXCL3,ELN,EREG,ERRFI1,ETS1,F3,FOS,FOXC2,FRAT2,HBEGF,HES1,HEY1,HSPG2,ID3,JAG1,LIF,LRP1,MIDEAS,MT-TE,MYH11,NAMPT,NCOR2,NFKBIA,NR4A1,NR4A2,PTGS2,PTHLH,RELT,SEMA4D,SERPINA3,SLC9A1,SOCS1,SOCS3,SPRY2,TBX2,THBD,VEGFA,XIRP1,ZFP36
F2		peptidase	Activated	3.543	bias	2.7e-11	ANGPTL4,BIRC3,CDKN1B,CXCL3,DST,EREG,ETS1,F3,FOS,FOSB,FOSL1,HBEGF,JUNB,mir-221,MYH11,NFKBIA,NR4A3,NUAK2,PMAIP1,PTGS2,RGS3,THBD,TNFAIP3,VEGFA
PRKCD		kinase	Activated	2.096	bias	4.84e-11	ARID3B,BIRC3,C3orf52,CEBPB,ETS2,FOS,FOSL1,GEM,GPRC5A,JUNB,LIF,NFKBIA,NR4A1,OSR2,PTCH1,PTGS2,SETBP1,SOCS1,VEGFA,ZFP36
EGR1		transcription regulator	Activated	3.637	bias	5.33e-11	ARC,ATF3,BAIAP2,CXCL3,DUSP4,EGR2,EREG,F3,FOSL1,GADD45B,HBEGF,IL6R,JUNB,NR4A1,PTGS2,RRAD,SNAI1,SNAI2,SOCS1,VEGFA
trovafloxacin		chemical drug	Activated	2.514	bias	6.28e-11	BHLHE40,BIRC3,CXCL3,ERRFI1,ETS2,FOS,ISG20,JUNB,NFKBIA,SOCS3,TGIF1,TNFAIP3,VEGFA
OSM		cytokine	Activated	2.237	bias	6.29e-11	ADAMTS4,ATF3,BAIAP2,BHLHE40,CDKN1B,CXCL3,DYRK3,ETS2,F3,FLG,FOS,FOSB,FOSL1,GRIN2C,HBEGF,ID1,IL6R,ISG20,JAG1,JMJD1C,JUNB,KLF10,LIF,NAMPT,PFKFB3,POU5F1,RORA,SERPINA3,SOCS1,SOCS3,SYNE1,TRRAP,VEGFA,ZFP36
5-N-ethylcarboxamido adenosine		chemical reagent		1.899		6.83e-11	ADORA2A,BHLHE40,BTG2,EGR2,JUNB,NFIL3,NR4A1,NR4A2,NR4A3,POU5F1,RGS3,SNAI1,SOCS3,THBD,USP2,VEGFA
Pdgf (complex)		complex		1.332	bias	9.23e-11	CDKN1B,CXCL3,ERRFI1,F3,FOS,FOSB,HEY1,HEY2,JAG1,JUNB,mir-221,NR4A2,PTGS2,THBD,VEGFA
prostaglandin E2		chemical - endogenous mammalian	Activated	3.683	bias	1.2e-10	ANGPTL4,ARC,ATF3,BIRC3,CCR7,CEBPB,CXCL3,EGR2,EREG,ETS1,FOS,FOSB,FOSL1,KLF4,NEDD9,NFIL3,NFKBIA,NR4A1,NR4A2,PTGS2,SOCS3,THBD,TREM1,TSC22D3,VEGFA
Ca2+		chemical - endogenous mammalian	Activated	2.734	bias	1.24e-10	ADORA2A,ARC,ATF3,CDKN1B,CEBPB,FLG,FOS,FOSL1,HBEGF,ID1,ID3,IL6R,JUNB,KLF4,NFATC2,NFKBIA,NR4A1,NR4A3,PER1,PER2,PTGS2,SNAI2,VEGFA
BMP2		growth factor	Activated	3.247	bias	1.28e-10	BHLHE40,CDKN1B,DLX2,DLX5,ETS1,F3,FOS,FOSB,GADD45B,HEY1,ID1,ID3,JUNB,KLF10,KLF4,KLF9,POU5F1,PTGS2,SOX9,TBX2,VEGFA
IFNG		cytokine	Activated	3.365	bias	1.29e-10	ADORA2A,ANGPTL4,ARC,ATF3,BIRC3,CDKN1B,CEBPB,CELSR1,CELSR2,CXCL3,DUSP4,DUSP5,EGR2,EGR3,ELN,ETS2,F3,FOS,FOSB,HBEGF,HES1,HSPG2,ID1,IL6R,ISG20,JAG1,JUNB,KCNQ1OT1,KLF10,KLF4,LIF,MAFF,MFSD2A,NAMPT,NCR3LG1,NEDD9,NFKBIA,NFKBIZ,NR4A3,PFKFB3,PIM1,PIM3,PMAIP1,PTGS2,PTHLH,RGCC,S1PR3,SLC7A5,SNAI1,SNAI2,SOCS1,SOCS3,SPON1,TGIF1,TREM1,TSC22D3,VEGFA,ZFP36,ZNF81
GNAQ		enzyme	Activated	2.183	bias	1.35e-10	ATF3,BTG2,CLCF1,CXCL3,DUSP5,EMP1,FOS,FOSL1,MAFF,NFIL3,NR4A1,NR4A2,NR4A3,PTGS2,SOCS3,THBD,VEGFA
H89		chemical - kinase inhibitor	Inhibited	-2.507	bias	1.54e-10	ADORA2A,CEBPB,CLCF1,CNTF,CREBBP,EGR2,EGR3,EREG,FOS,MKI67,NFATC2,NFIL3,NFKBIA,NR4A1,NR4A2,PTGS2,TREM1,VEGFA
2-(4-amino-1-isopropyl-1H-pyrazolo[3,4-d]pyrimidin-3-yl)-1H-indol-5-ol		chemical reagent		1.449		1.57e-10	AKAP13,ATF3,CLSPN,DDIT4,EGR2,FOSL1,HBEGF,ID1,ID3,IL6R,LIF,NR4A1,NR4A2,NR4A3,PIM1,PTGS2,RGCC,SOX9,SPRY2
NFkB (complex)		complex	Activated	4.526	bias	1.84e-10	ATF3,BIRC3,CCR7,CEBPB,CLCF1,CNTF,CXCL3,DUSP5,ETS1,F3,FOS,GADD45B,JAG1,JUNB,KDM6B,LIF,mir-221,NAMPT,NFKBIA,NFKBIZ,NUAK2,PIM3,PMAIP1,PTGS2,REL,RNF19B,SERPINA3,SLC7A5,SNAI1,SNAI2,SOCS1,SOCS3,TNFAIP3,VEGFA,ZC3H12A,ZFP36
Akt		group		1.517	bias	2.41e-10	BHLHE40,BTG2,CCR7,CDKN1B,CEBPB,CELSR2,EGR2,ETS1,F3,FOS,FOSL1,HES1,HSPG2,NFIL3,NFKBIA,PDK4,PMAIP1,POU5F1,PTGS2,RASD1,SLC7A5,SNAI1,SNAI2,SOCS3,SOX9,TIPARP,VEGFA
NR3C1		ligand-dependent nuclear receptor		1.242		2.47e-10	ANGPTL4,BCOR,BHLHE40,BIRC3,CEBPB,CLCF1,CSRNP1,CXCL3,DDIT4,DUSP4,EMP1,ERRFI1,F3,FOS,GADD45B,GEM,GRIN2C,KLF13,KLF9,LIF,MFSD2A,NAMPT,NFIL3,NFKBIA,PER1,PFKFB3,PIM3,POU5F1,PRKCB,PTGS2,RASD1,RELT,SLC19A2,SNAI2,THBD,TIPARP,TNFAIP3,TSC22D3
CSF2		cytokine	Activated	3.164	bias	2.51e-10	BIRC3,CCR7,CDKN1B,CLCF1,CXCL3,EGR2,EGR3,ELN,F3,FOS,FOSL1,HBEGF,HILPDA,ID3,JUNB,MFSD2A,MKI67,NFATC2,NFKBIA,NR4A1,NR4A2,NR4A3,NUAK2,PIM1,PIM3,PTGS2,RGCC,SOCS1,SOCS3,TNFAIP3,TREM1,ZFP36
RELA		transcription regulator	Activated	3.245	bias	2.53e-10	BHLHE40,BIRC3,BTG2,CCR7,CDKN1B,CEBPB,CXCL3,ELN,F3,FOS,FOSB,HES1,ID1,ISG20,JUNB,KLF10,MIR17HG,NAMPT,NFATC2,NFKBIA,NR4A1,NR4A2,NR4A3,POU5F1,PTGS2,SNAI1,SOX9,TNFAIP3,TREM1,VEGFA
IL4		cytokine	Activated	2.864	bias	3.35e-10	AHNAK,AKAP13,BHLHE40,BTAF1,CCR7,CDKN1B,CNTF,CXCL3,DYNC1H1,EGR2,F3,FNIP2,FOS,FOSB,HBEGF,ID3,ISG20,JAG1,JUNB,KDM6B,LIF,LRP1,MKI67,NCR3LG1,NEDD9,NFATC2,NFIL3,NFKBIA,NKX3-1,NR4A3,NUP214,PIM1,PLEC,PNP,PTGS2,PTHLH,RNF19B,SEMA4D,SOCS1,SOCS3,THBD,UBR4,USP2,VEGFA,ZFP36,ZNF230
BMP10		growth factor	Activated	2.177	bias	3.78e-10	ANGPTL4,EGR2,FOS,HAS1,HEY1,ID1,ID3,NFKBIA,NR4A1,NR4A2,NR4A3,SERPINA3,SKIL,SOX9
STAT3		transcription regulator	Activated	4.31	bias	4.14e-10	ANGPTL4,CDKN1B,CEBPB,CXCL3,DUSP5,EGR2,EGR3,ETV3,F3,FOS,HEY1,ID1,IL6R,ISG20,JAG1,JUNB,KLF4,LIF,NAMPT,NFATC2,NFKBIZ,NR4A2,PIM1,PMAIP1,POU5F1,PTGS2,RORA,SERPINA3,SNAI1,SNAI2,SOCS1,SOCS3,THBD,VEGFA,ZFP36
25-hydroxycholesterol		chemical reagent	Activated	2.354		5.29e-10	ATF3,FOS,FOSB,FOSL1,JUNB,MAFF,NFKBIA,NR4A1,NR4A2,NR4A3,PTCH1,PTGS2
FGF2		growth factor	Activated	3.687	bias	6.18e-10	ANGPTL4,ARC,BTG2,CDKN1B,CNTF,ELN,EREG,ERRFI1,ETS1,F3,FOS,FOSL1,GRIN2C,HBEGF,HES1,ID3,JUNB,LYVE1,MKI67,NR4A1,NR4A2,POU5F1,PTGS2,SNAI1,SNAI2,SOCS3,SOX9,SPRY2,SPRY4,VEGFA
NOTCH1		transcription regulator	Activated	2.647		6.84e-10	BIRC3,CDKN1B,CEBPB,CHST1,FOS,FOSB,FOSL1,HES1,HEY1,HEY2,HEYL,ID1,JAG1,LYVE1,MYH11,PTGS2,REL,SNAI1,SOCS1,SOX9,SPRY2,VEGFA
hydrogen peroxide		chemical - endogenous mammalian	Activated	3.835	bias	6.93e-10	ATF3,BIRC3,BTG2,CDKN1B,CREBBP,CXCL3,DDIT4,DUSP4,ELN,ETS1,ETS2,FOS,FOSL1,GADD45B,HBEGF,ID3,KCNQ1OT1,KLF4,mir-324,NFIL3,NR4A1,OSGIN1,PIM1,POU5F1,PTGS2,REL,RNF19B,SNAI1,SNAI2,TNFAIP3,VEGFA
P38 MAPK		group	Activated	3.695	bias	7.09e-10	ATF3,CCR7,CEBPB,CXCL3,EGR2,ETS1,F3,FOS,ID3,JUNB,KLF13,KLF4,MYH11,NFATC2,NR4A1,NR4A3,PMAIP1,POU5F1,PTGS2,RRAD,SNAI1,SOCS3,TREM1,TRIB1,VEGFA,ZFP36
TGFB2		growth factor		1.917	bias	7.74e-10	ANGPTL4,BHLHE40,EGR2,FOS,HBEGF,HEY1,HSPG2,JAG1,KCNQ1OT1,NFATC2,PDK4,PTHLH,RGS3,SNAI2,VEGFA
KRAS		enzyme	Activated	2.137		9.46e-10	AHNAK,ATF3,BIRC3,BNC1,CDKN1B,CEBPB,CELSR2,DUSP4,DUSP5,EGR2,ELN,EREG,F3,FOS,FOSB,FOSL1,GGT1,HBEGF,HES1,HSPG2,ID1,JUNB,LIF,NFKBIA,NR4A1,PIM1,PMAIP1,PTCH1,PTGS2,SEMA4D,SERPINA3,SLC27A6,SNAI1,SNAI2,SOX9,SPRY2,TRIB1,VEGFA,WEE1
FOXL2		transcription regulator	Activated	2.714	bias	1.15e-09	ATF3,CXCL3,FOS,HMCN1,LIF,MAFF,NFATC2,NR4A3,OSR2,PTGS2,PTHLH,SOX9,TNFAIP3
VEGFA	1.197	growth factor	Activated	4.127	bias	1.35e-09	CDKN1B,CREBBP,DUSP4,DUSP5,ETS1,ETS2,F3,FOS,FOSB,HBEGF,HES1,ID1,ID3,JUNB,MKI67,NFATC2,NR4A1,NR4A2,PIM1,PTGS2,SNAI2,THBD,VEGFA
epigallocatechin-gallate		chemical drug		-0.711	bias	1.45e-09	ADORA2A,CDKN1B,CEBPB,CXCL3,F3,FOS,FOSB,FOSL1,GADD45B,JUNB,MKI67,NFKBIA,NR4A2,PTGS2,REL,SEMA4D,SNAI1,SNAI2,SOCS1,VEGFA
MT-TM	-2.284	other				1.63e-09	MT-TE,MT-TK,MT-TL2,MT-TM,MT-TP,MT-TQ,MT-TT
ESR1		ligand-dependent nuclear receptor		-0.448		1.66e-09	AHNAK,AKAP13,ATF3,BIRC3,CDC42EP2,CDKN1B,CEBPB,CELSR2,CLSPN,CREBBP,CXCL3,DDIT4,DST,DUSP4,DUSP5,EGR3,ELN,EP300,EREG,F3,FOS,FOSB,FOSL1,FRAT2,GADD45B,GEM,HBEGF,HES1,HEY1,ID1,ISG20,JAG1,JUNB,MKI67,MYH11,NEDD9,NFKBIA,NUP214,PDK4,PLEKHG2,PMAIP1,PTCH1,PTCH2,PTGS2,RGS3,SLC7A5,SNAI1,SNAI2,SOX9,SPRY4,TNFAIP3,TRIB1,TSC22D3,VEGFA,WEE1
SMAD3		transcription regulator	Activated	2.996	bias	1.77e-09	CXCL3,DUSP4,ELN,EREG,FOS,GADD45B,HBEGF,HEY1,ID1,ID3,JAG1,JUNB,POU5F1,PTGS2,PTHLH,S1PR3,SKIL,SNAI1,SNAI2,SPON1,VEGFA,ZFP36
SB203580		chemical - kinase inhibitor	Inhibited	-3.531	bias	1.8e-09	ADAMTS4,ATF3,CDKN1B,CEBPB,CNTF,CXCL3,EREG,ETS2,F3,FOS,FOSB,FOXQ1,HAS1,ISG20,JUNB,MYH11,NAMPT,NFKBIA,NKX3-1,NR4A1,NR4A3,PRRG4,PTGS2,PTHLH,REL,SNAI1,SOCS3,TREM1,VEGFA
camptothecin		chemical drug	Activated	2.621	bias	1.83e-09	ATF3,BIRC3,BTG2,CDC42EP2,CXCL3,DYRK3,EGR2,F3,FOS,FOSB,GADD45B,HBEGF,HIF1A-AS1,ID1,ID3,MAFF,MED13L,NFKBIA,NR4A1,NR4A2,OSR2,PLEC,PMAIP1,PTGS2,RGS3,SKIL,SOCS1,SPRY2,SYNE1,THBD,TNFAIP3,TRIB1,VEGFA
SP600125		chemical - kinase inhibitor	Inhibited	-2.991	bias	2.22e-09	ADAMTS4,ATF3,BTG2,CDKN1B,CEBPB,CXCL3,DDIT4,F3,FOS,FOSB,FOXQ1,HAS1,JUNB,NEDD9,NFKBIA,NR4A1,PER1,PLEC,POU5F1,PTGS2,SOCS3,VEGFA,ZFP36
Mek		group	Activated	2.721	bias	2.45e-09	B3GNT2,CDKN1B,CELSR2,DUSP4,DUSP5,EGR2,EGR3,EREG,ETS1,F3,FOS,FOSL1,ID1,JUNB,MAFF,NR4A1,PMAIP1,POU5F1,PTGS2,SEMA4C,SEMA4D,SPRY2,SPRY4,TNFAIP3
Mapk		group	Activated	2.457	bias	2.47e-09	ARC,CDKN1B,CEBPB,EP300,F3,FOS,JUNB,NR4A3,PER1,PER2,PTGS2,SNAI1,SNAI2,VEGFA
potassium chloride		chemical drug		1.421	bias	2.47e-09	ATF3,BTG2,CDKN1B,EGR2,FOS,ID1,ID3,mir-221,NR4A1,NR4A2,NR4A3,PIM3,PTGS2,SLC9A1
CD40LG		cytokine	Activated	2.807	bias	2.61e-09	AKAP13,ATF3,BIRC3,CCR7,CDKN1B,DUSP4,DUSP5,F3,FOS,FOSB,ID3,JUNB,KDM6B,NAMPT,NFKBIA,NR4A3,PIM1,PMAIP1,PTGS2,REL,SEMA4D,SOCS1,TGIF1,TNFAIP3,VEGFA,ZNF230
dexamethasone phosphate		chemical drug		1.414		2.65e-09	DDIT4,ERRFI1,ID3,LYVE1,NFKBIA,PDK4,SOX9,TIPARP
curcumin		chemical drug	Inhibited	-3.181	bias	2.73e-09	ADAMTS4,BIRC3,CDKN1B,CEBPB,CRY2,CXCL3,EP300,ETS1,F3,FOS,FOSB,FOSL1,JUNB,KLF9,NAMPT,NFKBIA,PIM1,PTGS2,SNAI1,SOCS1,SOCS3,SOX9,TSC22D3,VEGFA,WEE1
deferoxamine		chemical drug	Activated	2.87	bias	2.88e-09	ANGPTL4,BHLHE40,CCR7,DUSP5,ELN,ERRFI1,F3,FOS,GADD45B,GEM,HTT,ISG20,NFATC2,NFIL3,NR4A2,PFKFB3,PMAIP1,SPRY4,VEGFA
G protein alphai		group	Activated	2.354	bias	2.97e-09	ATF3,FLNC,FOS,FOSL1,GEM,KLF4,LIF,MAFF,MYH11,NR4A3,PTHLH,SOCS3
cocaine		chemical drug	Activated	2.604	bias	3.23e-09	ADORA2A,ARC,BHLHE40,BTAF1,CDKN1B,DUSP5,EGR2,FOS,FOSB,FOSL1,GADD45B,JUNB,mir-324,NR4A1,NR4A3,PER1,TIPARP,VEGFA
GNAS		enzyme		1.97	bias	3.47e-09	ATF3,FOS,GEM,KLF4,MAFF,NR4A1,NR4A2,NR4A3,PTCH1,PTCH2,PTHLH,RASD1
cyclic AMP		chemical - endogenous mammalian	Activated	2.413	bias	3.63e-09	AOC3,ARC,CDKN1B,CEBPB,CNTF,EGR2,F3,FOS,HBEGF,JUNB,LPA,NR4A1,NR4A2,PDE4D,PER1,PTCH1,PTGS2,PTHLH,SOCS3,SOX9,THBD
EGFR		kinase		1.709	bias	4.5e-09	B3GNT2,CDKN1B,CEBPB,CELSR2,DUSP4,EGR3,EREG,F3,FOS,FOSL1,HBEGF,ID1,JAG1,JUNB,MACF1,mir-221,NFKBIA,POU5F1,PTGS2,SEMA4D,SERPINA3,SLC7A5,SNAI1,SNAI2,SOCS3,SOX9,SPRY2,VEGFA,WEE1
PI3K (complex)		complex		1.943	bias	4.59e-09	ATF3,BIRC3,CDKN1B,CEBPB,DDIT4,ETS1,FOS,FOSL1,HAS1,HBEGF,NFKBIA,NR4A2,PIM1,PTGS2,SKIL,SLC9A1,SNAI1,SOCS3,SOX9,TNFAIP3,TREM1,VEGFA
BMP4		growth factor	Activated	3.479	bias	4.88e-09	CCR7,CEBPB,DLX2,DLX5,HES1,HEY1,ID1,ID3,JUNB,KLF10,KLF4,MAFK,POU5F1,PRKCB,PTCH1,SNAI1,SNAI2,SOX9,VEGFA
MAP2K1/2		group		1.163	bias	5.48e-09	ARC,ATF3,CDKN1B,CXCL3,DUSP4,EGR2,ELN,FOS,FOSL1,JAG1,mir-221,VEGFA
CSF3		cytokine		1.215		5.74e-09	BIRC3,CCR7,CDKN1B,CEBPB,CXCL3,EGR2,EGR3,ETS1,FOS,GADD45B,NFIL3,PIM1,PRKCB,SOCS1,SOCS3,TNFAIP3,VEGFA
gefitinib		chemical drug		-0.793	bias	5.74e-09	ARC,BTG2,CDKN1B,CEBPB,CELSR2,DUSP4,EGR3,FOSL1,FRAT2,GADD45B,ID1,MAFF,MKI67,PRKCG,PTGS2,SPRY4,VEGFA
PGR		ligand-dependent nuclear receptor	Activated	2.68	bias	5.86e-09	AKAP13,BIRC3,CDKN1B,CEBPB,DST,F3,FOS,GPRC5A,HBEGF,HES1,ID1,KLF4,KLF9,NEDD9,NFKBIA,PFKFB3,PTGS2,SLC7A5,SLC9A1,SPRY2,TIPARP,TSC22D3
troglitazone		chemical drug		1.241		6.05e-09	ANGPTL4,ATF3,BIRC3,CDKN1B,CXCL3,ETS1,FOS,FOSL1,KLF4,MKI67,MYH11,NFKBIA,NR4A1,NR4A3,PDK4,PLEC,PLIN4,PTGS2,RASD1,SLC9A1,SNAI1,TGIF1,UPK2,VEGFA,WEE1
paclitaxel		chemical drug		1.055	bias	7.45e-09	ATF3,BHLHE40,BIRC3,BTG2,CELSR2,CRY2,DUSP4,DUSP5,EMP1,EREG,ETV3,FOSL1,GADD45B,HBEGF,ITPKC,KDM6B,MACF1,MKI67,NFKBIA,PTGS2,SNAI2,THBD
ADRA1A		G-protein coupled receptor				8.06e-09	ARC,CDKN1B,CEBPB,EGR2,FOS,LIF,NR4A1,NR4A2,PTHLH,VEGFA
HIF1A		transcription regulator	Activated	3.625	bias	8.93e-09	ANGPTL4,BHLHE40,CCR7,CDKN1B,CXCL3,CYP46A1,DDIT4,EREG,ETS1,FOS,GADD45B,HILPDA,HUWE1,ID1,MAFF,NR4A1,NR4A3,PFKFB3,PMAIP1,POU5F1,PTGS2,SNAI1,SNAI2,SOCS3,SOX9,VEGFA,ZNF267
progesterone		chemical - endogenous mammalian		1.933		9.71e-09	ATF3,BHLHE40,BIRC3,CDKN1B,CEBPB,ERRFI1,F3,FOS,FRAT2,HBEGF,HEY1,ID1,ID3,IL6R,ISG20,KLF10,KLF9,LIF,MKI67,NEDD9,NFIL3,NFKBIA,NR4A1,OSGIN1,PER2,PFKFB3,PLIN4,PTGS2,RYR3,SOCS1,TBX2,THBD,TIPARP,VEGFA
triamcinolone acetonide		chemical drug		1.508		1.05e-08	AKAP13,ANGPTL4,ATF3,BHLHE40,BTG2,DYRK3,FOS,JUNB,KLF10,KLF9,NFKBIA,PER1,RGCC,SERPINA3,TRIB1,TSC22D3,ZFAND5,ZNF823
thapsigargin		chemical toxicant	Activated	2.666	bias	1.05e-08	ARC,ATF3,BIRC3,CEBPB,CXCL3,DDIT4,EGR2,ERRFI1,ETS1,FOS,GADD45B,KLF4,NFIL3,NFKBIA,NR4A1,NR4A3,PMAIP1,VEGFA
salmonella minnesota R595 lipopolysaccharides		chemical - endogenous non-mammalian	Activated	2.718	bias	1.11e-08	CXCL3,ETS2,FOS,FOSB,FOSL1,JAG1,JUNB,MAFF,MKI67,NFKBIA,NFKBIZ,PTGS2,SOCS3,TNFAIP3
ADRB		group		0.806	bias	1.16e-08	ADAMTS4,ANGPTL4,ATF3,BHLHE40,CDKN1B,DDIT4,FOS,JUNB,KLF4,NFKBIA,NR4A1,NR4A2,NR4A3,PTGS2,WEE1
E. coli B5 lipopolysaccharide		chemical - endogenous non-mammalian	Activated	3.578	bias	1.18e-08	BHLHE40,BIRC3,CCR7,CDKN1B,CXCL3,ERRFI1,ETS2,F3,FOS,IL6R,ISG20,JUNB,LIF,NFKBIA,PTGS2,SOCS3,TGIF1,TNFAIP3,TREM1,VEGFA
ERBB2		kinase	Activated	2.257	bias	1.19e-08	AHNAK,ANGPTL4,ATF3,BHLHE40,BIRC3,BTG2,CDC42EP2,CDKN1B,CEBPB,CELSR2,CXCL3,EMP1,EREG,F3,FOS,HBEGF,HES1,HEY1,HEYL,ID1,IL6R,JAG1,JUNB,KLF4,MACF1,MKI67,NEDD9,PDK4,PER1,PFKFB3,PTGS2,RRAD,SERPINA3,SLC7A5,SNAI1,SNAI2,TGIF1,THBD,TNFAIP3,TREM1,VEGFA
IRF2BP1		transcription regulator				1.26e-08	ATF3,EGR2,EMP1,FAM83G,FOS,KDM6B,OSR2,TMEM88,TNFAIP3
Pka		complex	Activated	2.761	bias	1.28e-08	ARC,CCR7,CDKN1B,CEBPB,CNTF,DUSP4,FOS,JUNB,NR4A1,NR4A2,NR4A3,PDE4D,PTGS2,PTHLH,SOX9
5-O-mycolyl-beta-araf-(1->2)-5-O-mycolyl-alpha-araf-(1->1')-glycerol		chemical - endogenous non-mammalian	Activated	2.887	bias	1.29e-08	ADORA2A,ATF3,CCR7,CXCL3,EGR2,HBEGF,NAMPT,NFKBIZ,NR4A3,PTGS2,SOCS3,TNFAIP3
2-amino-5-phosphonovaleric acid		chemical - other	Inhibited	-2.66		1.41e-08	ARC,EGR2,EGR3,FOS,FOSB,GADD45B,JUNB,NR4A1,NR4A2,NR4A3,PER2,PTGS2,SPATA13,SPRY4,TNFAIP3
CHUK		kinase		1.203	bias	1.42e-08	ATF3,CDKN1B,CEBPB,CXCL3,EREG,F3,FOS,FOXC2,GADD45B,HEY1,HEY2,JUNB,KLF10,NFKBIA,PTGS2,SOCS3,TNFAIP3,VEGFA
Raf		group				1.42e-08	CDKN1B,DUSP4,FOS,FOSL1,MAFF,MYH11,PMAIP1,SEMA4C,SPRY2,SPRY4,TNFAIP3
Immunoglobulin		complex		0.112		1.49e-08	ARC,ARRDC2,BIRC3,CCR7,CDKN1B,CXCL3,DDIT4,DUSP4,EGR2,EGR3,ELN,ETS2,F3,FOS,FOSB,HEY1,HEY2,KLF4,MAFF,MFSD2A,MKI67,NAMPT,NFIL3,NFKBIA,NR4A1,PDK4,PLIN4,PTGS2,SERPINA3,SOCS1,SOCS3,TANC2,THBD,TSC22D3,VEGFA
JUN		transcription regulator	Activated	3.357	bias	1.5e-08	ATF3,BIRC3,CDKN1B,CXCL3,DUSP5,EREG,F3,FLNC,FOS,FOSL1,HES1,HEY1,JUNB,LIF,mir-221,NAMPT,NFKBIA,NFKBIZ,NR4A1,PIM1,POU5F1,PTGS2,PTHLH,SNAI2,SOCS3,VEGFA,ZFP36,ZNF385A
F7		peptidase		1.93	bias	1.59e-08	F3,FOS,FOSL1,HBEGF,JAG1,LIF,PTGS2,VEGFA,ZFP36
haloperidol		chemical drug		1.476	bias	1.93e-08	ADORA2A,ARC,FOS,FOSB,GGT1,HSPG2,NR4A1,NR4A2,NR4A3,PER1,SPRY2,VEGFA
TNFSF11		cytokine	Activated	2.875	bias	2.09e-08	AKAP13,CDKN1B,CXCL3,EGR2,EHD1,ETS1,F3,FOS,FOSL1,GADD45B,JUNB,NFATC2,NFIL3,NFKBIA,NFKBIZ,PIM1,PTGS2,SOCS1,SOCS3,ZC3H12C
TGFBR1		kinase	Activated	2.724	bias	2.2e-08	BHLHE40,CCR7,EGR2,HEY1,JAG1,KLF4,NFATC2,PDK4,RGS3,SNAI1,SNAI2,ZFP36
GNA14		enzyme				2.25e-08	ATF3,BTG2,CXCL3,DUSP5,HBEGF,LIF,NFIL3,NR4A1,NR4A2,PTGS2,VEGFA
ADCYAP1R1		G-protein coupled receptor		1.172	bias	2.26e-08	ARC,DUSP5,EGR2,FOS,PER2
androgen		chemical drug		0.502		2.35e-08	BTG2,CDKN1B,EP300,ETS1,ETV3,FOS,FOSL1,GGT1,NFKBIA,NKX3-1,NR4A1,PIM1,PRKCB,PTGS2,SOCS1,SOX9
NRG1		growth factor	Activated	2.012	bias	2.36e-08	CDKN1B,DUSP4,EGR2,EGR3,ERRFI1,FOS,FOSB,GRIN2C,HES1,ID1,JUNB,NCOR2,NR4A1,NR4A3,NUP214,POU5F1,PTGS2,SNAI1,VEGFA,ZFP36
LDL		complex	Activated	2.943	bias	2.67e-08	ATF3,CCR7,CXCL3,EGR3,F3,FOS,FOSB,ID1,LRP1,MKI67,NAMPT,NR4A1,NR4A2,NR4A3,PMAIP1,PTGS2,SOCS1,SOCS3,TNFAIP3,VEGFA
MAPK1		kinase		1.798		2.68e-08	ANGPTL4,ARC,ATF3,CDKN1B,CTSW,EGR2,EHD1,EMP1,FLNC,FOS,FOSB,HIC2,ISG20,JUNB,LIF,MKI67,MYRF,NR4A1,POU5F1,PTGS2,S1PR3,SNAI1,SPRY2,SPRY4
ID2		transcription regulator		0.18		3.09e-08	BIRC3,BTG2,CCR7,CEBPB,DUSP4,EGR2,ETS2,GADD45B,ID3,IL6R,KLF13,KLF7,NR4A1,NR4A3,REL,RORA,SOCS3,SOX9
APEX1		enzyme		1.912	bias	3.38e-08	EGR2,EGR3,FOS,FOSB,JUNB,NR4A1,PTGS2,VEGFA
IL6		cytokine	Activated	3.418	bias	3.74e-08	ADAMTS4,AHNAK,ATF3,BTG2,CCR7,CDKN1B,CEBPB,CXCL3,DLX5,EGR2,EREG,ERRFI1,ETS2,F3,FOS,FOSL1,GADD45B,ID1,IL6R,JUNB,LIF,LPA,MIR17HG,MKI67,NAMPT,NFKBIA,PIM1,POU5F1,PTGS2,RORA,SERPINA3,SNAI1,SOCS1,SOCS3,VEGFA,WEE1
TP53		transcription regulator	Activated	3.222		4.03e-08	ATF3,BHLHE40,BIRC3,BTG2,CDKN1B,CEBPB,CELSR1,CTSW,CXCL3,DDIT4,DUSP4,DUSP5,EGR2,EGR3,F3,FAT1,FOS,FOSL1,GADD45B,GPR75,HBEGF,HES1,HSPG2,HTT,ID1,ID3,INKA2,JMJD1C,JUNB,KLF4,KMT2A,KMT2D,LIF,MED13L,mir-221,mir-324,MIR17HG,MKI67,MPV17L,NAMPT,NCOR2,NFKBIA,OSGIN1,PFKFB3,PIM1,PMAIP1,POU5F1,PRKCB,PRKCG,PTCH1,PTGS2,RRAD,SERPINA3,SLC19A2,SLC7A5,SNAI1,SNAI2,TCTE3,THBD,TSC22D3,VEGFA,WEE1,ZC3H12A,ZFP36
Creb		group	Activated	2.176	bias	4.21e-08	ABL2,ATF3,CEBPB,CNTF,DUSP4,EGR3,FOS,FOSB,FOSL1,HES1,HTT,JUNB,NEDD9,NR4A1,NR4A3,PER1,PER2,PTGS2,PTHLH,SKIL,SOX9,VEGFA
hyaluronic acid		chemical - endogenous mammalian		1.554	bias	4.43e-08	CCR7,CDKN1B,CXCL3,EP300,FOS,NFKBIA,NR4A1,NR4A2,PTGS2,PTHLH,SOCS3,SOX9,TNFAIP3
SMAD4		transcription regulator	Activated	2.851	bias	4.56e-08	ANGPTL4,CDKN1B,CXCL3,EREG,FOS,GADD45B,HMCN1,ID1,JAG1,NAMPT,NFKBIA,PTGS2,PTHLH,RGCC,SKIL,SNAI1,SNAI2,SRCAP,VEGFA,ZFP36
MET		kinase		0.66	bias	4.98e-08	CDKN1B,FOS,HBEGF,KLF4,mir-221,NFKBIZ,PIM1,PIM3,POU5F1,PTGS2,SNAI1,SOCS3,TGIF1,VEGFA
GLI3		transcription regulator		1.067		5.22e-08	DLX2,DUSP5,FOSB,FOXC2,JUNB,KLF13,NFKBIZ,POU5F1,PTCH1,PTHLH,SOX9,TNFAIP3
resiquimod		chemical drug	Activated	2.419	bias	5.75e-08	AOC3,ATF3,CCR7,CEBPB,CXCL3,ETS2,HES1,HEY1,ISG20,LIF,NAMPT,NFKBIA,NFKBIZ,PMAIP1,PTGS2,REL,S1PR3,TNFAIP3,VEGFA,ZC3H12A
IGF1		growth factor	Activated	3.837	bias	5.78e-08	AMIGO3,BHLHE40,BIRC3,BTG2,CDKN1B,CEBPB,DDIT4,EGR2,ELN,ERRFI1,F3,FOS,FOSB,FOXC2,ID1,JUNB,MKI67,MYH11,NFKBIA,NR4A1,PIM1,PTGS2,PTHLH,SNAI2,SOCS3,TBX2,USP2,VEGFA,WEE1,ZFP36
PTEN		phosphatase		-1.242		6.27e-08	ATF3,BTG2,CCR7,CDKN1B,CEBPB,CELSR1,EGR2,ERRFI1,ETS1,ETS2,ETV3,F3,FOS,GGT1,GPR75,JAG1,MAFK,MKI67,NFIL3,NKX3-1,NR4A2,PFKFB3,PIM1,PLEC,POU5F1,PRKCB,PTGS2,SNAI1,SNAI2,SOCS3,SPRY2,TSC22D3,VEGFA
ADRA1B		G-protein coupled receptor				6.9e-08	ARC,CDKN1B,CEBPB,EGR2,FOS,LIF,NR4A1,NR4A2,VEGFA
ADRA1D		G-protein coupled receptor				6.9e-08	ARC,CDKN1B,CEBPB,EGR2,FOS,LIF,NR4A1,NR4A2,VEGFA
SU6656		chemical toxicant	Inhibited	-2.804	bias	7.26e-08	ATF3,ETS2,JUNB,NFIL3,NR4A2,PTGS2,SOCS3,VEGFA
lysophosphatidic acid		chemical - other	Activated	2.136	bias	7.4e-08	CXCL3,F3,FOS,JUNB,LIF,PPP1R3B,PRKCG,PTGS2,S1PR3,SNAI1,SOCS1,VEGFA
TGFB3		growth factor		1.988	bias	8.19e-08	BHLHE40,CDKN1B,ELN,ETS1,FOS,FOSB,PTHLH,S1PR3,SKIL,SNAI1,SNAI2,SOX9,VEGFA
GLI1		transcription regulator	Activated	3.511	bias	8.28e-08	ARC,BNC1,EGR3,FOXC2,HEY2,HUWE1,KLF4,PIM1,POU5F1,PTCH1,PTCH2,PTHLH,SNAI1,SOCS1,SOX9,SYNE1,VEGFA
cycloheximide		chemical reagent	Activated	2.01		8.98e-08	BIRC3,BTG2,CDKN1B,CEBPB,CXCL3,DDIT4,FOS,FOSB,GADD45B,HBEGF,ISG20,JUNB,KDM6B,NFKBIA,NR4A1,PFKFB3,PMAIP1,PTGS2,PTHLH,SOCS3,THBD,TNFAIP3,VEGFA
EPO		cytokine		1.353	bias	9.03e-08	ABCA13,AOC2,ATOH8,CDKN1B,CNTF,DYRK3,FBXL18,FOS,FOSB,ID1,JUNB,KMT2A,NFKBIA,PIM1,PRKCB,PTGS2,SOCS1,SOCS3,TSC22D3,VEGFA
NFKBIA	2.84	transcription regulator		1.434		9.28e-08	BIRC3,BTG2,CEBPB,CXCL3,EREG,F3,FOS,FOXC2,GADD45B,HAS1,HES1,HEY1,ID1,ID3,JUNB,LIF,NFKBIA,NR4A1,PIM1,PTGS2,RGS3,SOCS3,SOX9,TNFAIP3,VEGFA
SB 216763		chemical - kinase inhibitor	Activated	2.797	bias	1e-07	BHLHE40,FOSB,MYH11,NR4A1,NR4A2,NR4A3,POU5F1,PTGS2,SNAI1
LIF	2.194	cytokine	Activated	2.311		1.16e-07	AHNAK,CEBPB,EREG,FOS,HBEGF,HES1,HEY1,JUNB,KLF10,PIM1,PIM3,POU5F1,PTGS2,SERPINA3,SOCS1,SOCS3,VEGFA
TP63		transcription regulator	Activated	2.31	bias	1.18e-07	BHLHE40,CDKN1B,DDIT4,DST,EMP1,F3,FOS,FOSL1,HBEGF,HES1,ID1,ID3,JAG1,JUNB,MAFF,MKI67,PMAIP1,PTHLH,REL,SNAI1,SNAI2,SOX9,SPON1,UPK2,VEGFA,WEE1
mir-8		microRNA	Inhibited	-3.49	bias	1.18e-07	ABL2,ATF3,DLX5,EP300,ERRFI1,ETS1,FAT1,KLF4,LRP1,PMAIP1,PTHLH,SNAI1,SNAI2,SOX9,SPRY2,ZFP36
RAF1		kinase	Activated	3.515	bias	1.24e-07	CDKN1B,CXCL3,DUSP4,DUSP5,EGR3,EMP1,FOS,HBEGF,ID3,LIF,MKI67,PLEC,PNP,PTGS2,PTHLH,SPRY2,VEGFA
ESR2		ligand-dependent nuclear receptor		0.571	bias	1.28e-07	ATF3,BTG2,CDKN1B,CREBBP,EGR3,EP300,EREG,FOS,FOXC2,FOXQ1,GADD45B,JAG1,JUNB,KLF4,LRRC15,MKI67,NEDD9,NFKBIA,NKX3-1,NR4A3,PDK4,PLEC,PMAIP1,POU5F1,PTGS2,REL,SHISA2,SNAI2,SOCS3,TRIB1,VEGFA,WEE1
TLR4		transmembrane receptor	Activated	2.65	bias	1.36e-07	ATF3,CCR7,CXCL3,EREG,F3,HBEGF,HELZ2,ISG20,JAG1,NFKBIA,NFKBIZ,NR4A1,NR4A2,NR4A3,PTGS2,REL,RGCC,SOCS1,SOCS3,TNFAIP3,TREM1,ZC3H12A,ZC3H12C
MAP2K1		kinase		1.96	bias	1.36e-07	ATF3,BIRC3,CDKN1B,CXCL3,CYP46A1,DUSP5,EGR2,F3,FOS,FOSL1,NFKBIA,PIM1,PTGS2,SNAI2,SOX9,VEGFA
carrageenan		chemical drug		1.785	bias	1.43e-07	CXCL3,EGR2,FOS,FOSB,FOSL1,JUNB,NFKBIA,PTGS2,VEGFA
Map3k7		kinase	Activated	2.457	bias	1.44e-07	BHLHE40,CXCL3,EGR2,HBEGF,ISG20,NFATC2,NFKBIA,NFKBIZ,PTGS2,SNAI1
Pkc(s)		group	Activated	2.149	bias	1.51e-07	ATF3,CDKN1B,EGR2,EP300,F3,FOS,FOSL1,GADD45B,JUNB,MAFK,NR4A1,NR4A2,NR4A3,PER1,PER2,PTGS2,VEGFA
bucladesine		chemical toxicant	Activated	2.944	bias	1.54e-07	CEBPB,CLCF1,CXCL3,EGR2,ERRFI1,F3,FOS,FOSL1,GADD45B,GEM,HAS1,ID1,JUNB,LIF,NR4A1,NR4A2,NR4A3,PDE4D,PTCH1,PTGS2,SOCS3,THBD
GNB1		enzyme				1.79e-07	ARC,CXCL3,FOSB,MYH11,NR4A1,NR4A2,THBD,TSC22D3
ID3	1.181	transcription regulator		0.213		1.8e-07	BTG2,CCR7,CDKN1B,CEBPB,DUSP4,EGR2,ETS2,GADD45B,ID3,IL6R,KLF7,NR4A1,NR4A3,REL,RORA,SOCS3
PTH		other		1.559	bias	1.91e-07	AHNAK,BHLHE40,CDKN1B,CEBPB,EGR2,FOS,FOSB,IL6R,NFIL3,NR4A1,NR4A2,PDK4,PTGS2,PTHLH,SOCS3
GLI2		transcription regulator	Activated	2.373	bias	1.96e-07	BNC1,CDKN1B,CXCL3,FOXC2,IL6R,JAG1,JUNB,PFKFB3,PTCH1,PTHLH,SNAI1,SOX9
calcitriol		chemical drug		1.007		2.04e-07	CDKN1B,CEBPB,CXCL3,CYP46A1,ELN,ERRFI1,F3,FLG,FOS,GEM,HBEGF,HES1,ID1,KLF4,NEDD9,NFKBIA,PDE4D,PDK4,PRKCB,PTGS2,RAB11FIP1,REL,RGCC,SLC9A1,SOCS3,SPRY2,THBD,TNFAIP3,VEGFA,WEE1
ELK1		transcription regulator		1.236	bias	2.18e-07	CDKN1B,EGR2,FOS,FOSB,FOSL1,JUNB,PTGS2,SNAI1,TIPARP,ZFP36
Insulin		group	Activated	2.981	bias	2.31e-07	ANGPTL4,ATF3,CDKN1B,CEBPB,DDIT4,DUSP4,EGR2,ERRFI1,FOS,FOSB,FOXC2,HAP1,HES1,KLF4,mir-324,NFIL3,NFKBIA,NR4A1,NR4A2,NR4A3,PDK4,PER2,PFKFB3,PTHLH,SNAI1,VEGFA
CD3		complex	Activated	3.34	bias	2.33e-07	BIRC3,CDKN1B,CTSW,EGR2,EGR3,ETS1,ETS2,FOS,GPRC5A,HMCN1,HUWE1,ID3,JUNB,LRP1,NAMPT,NFATC2,NFKBIA,NR4A1,PDE4D,PLEC,PNP,PTGS2,REL,RORA,SOCS1,SOCS3,TNFAIP3,VEGFA,WEE1,ZFP36
quercetin		chemical drug		1.271		2.35e-07	ANK2,BHLHE40,BIRC3,CELSR2,DUSP5,FOS,FOSB,HIF1A-AS1,KLF10,KLF4,KMT2D,MKI67,NEDD9,PER2,PIM1,PTGS2,SOX9
JAG1	1.31	growth factor	Activated	2.925	bias	2.37e-07	DUSP5,HES1,HEY1,HEY2,HEYL,JAG1,MYH11,SNAI1,SNAI2
gamma-secretase inhibitor XX		chemical reagent	Inhibited	-2.183	bias	2.61e-07	HES1,HEY1,HEY2,HEYL,JAG1
promegestone		chemical drug	Activated	2.63	bias	2.67e-07	BIRC3,BTG2,CEBPB,DUSP4,DUSP5,F3,HBEGF,NFKBIA,PDK4,RASD1,TIPARP
HRAS		enzyme		1.632		2.68e-07	BIRC3,BTG2,CDKN1B,CEBPB,CLCF1,ELN,ETS1,FAT1,FOS,FOSB,FOSL1,HES1,HEY1,HEY2,JUNB,MYH11,NCOR2,NFKBIA,PER2,PRKCB,PTGS2,PTHLH,RNF19B,SERPINA3,SNAI1,SNAI2,SOCS3,SPON1,SPRY2,SPRY4,VEGFA
TCR		complex	Activated	2.782	bias	2.69e-07	ADORA2A,BIRC3,CCR7,CDKN1B,EGR2,FOS,GADD45B,ID3,ISG20,JUNB,NFATC2,NFKBIA,NR4A1,PIM1,PMAIP1,REL,SERPINA3,SKIL,SOCS1,SOCS3,TNFAIP3,TSC22D3
FAS		transmembrane receptor		-0.595		2.81e-07	BIRC3,CDC42EP2,CDKN1B,CXCL3,DYRK3,EGR2,F3,FOS,FOSB,NFKBIA,NR4A1,NR4A2,NUAK2,PLEC,PRKCB,RGS3,SKIL,THBD,TNFAIP3,TRIB1,VEGFA,ZFP36
Calcineurin protein(s)		complex		1.447	bias	2.86e-07	ARC,CXCL3,EGR2,FOS,NFATC2,NFIL3,NR4A1,NR4A2,NR4A3,PTGS2
filgrastim		biologic drug	Inhibited	-2.519		3.01e-07	AOC3,ATF3,BIRC3,BTG2,CTSW,EGR2,EGR3,ETS2,HEY1,HILPDA,ITPKC,KLF9,MAFF,NCOR2,NKX3-1,NR4A1,NR4A3,PDE4D,PFKFB3,PMAIP1,PRRG4,PTGS2,SOCS1,ZBTB20
IKBKB		kinase		1.856	bias	3.4e-07	ATF3,BIRC3,CCR7,CEBPB,CXCL3,EREG,ETS1,F3,FOS,HAS1,JUNB,NFKBIA,PTGS2,REL,SNAI1,SOCS1,SOCS3,TNFAIP3,VEGFA
miR-199a-5p (and other miRNAs w/seed CCAGUGU)		mature microRNA	Inhibited	-3.077	bias	3.7e-07	CELSR1,ETS1,GPRC5A,ID3,JAG1,KLF4,MYH11,MYRF,NEDD9,PTGS2
APC		enzyme	Inhibited	-2.419		4.1e-07	CXCL3,EREG,HES1,ID1,ID3,JAG1,KLF4,PDK4,PRKCB,PTGS2,SNAI1,SNAI2,SOX9,VEGFA
KLF2		transcription regulator		-1.094		4.51e-07	CCR7,CXCL3,ELN,F3,ID1,ID3,IL6R,JUNB,NFKBIA,PTGS2,PTHLH,RGS3,SOX9,THBD,WEE1
decitabine		chemical drug	Activated	3.318	bias	5.3e-07	ANGPTL4,B3GNT2,BAIAP2,BIRC3,CCR7,CDKN1B,CREBBP,CXCL3,DST,EGR3,EHD1,FLG,FLNC,GADD45B,HBEGF,HERC1,ID1,JAG1,JUNB,KLF4,MKI67,NFKBIA,NR4A2,PER2,POU5F1,PTCH1,PTGS2,REL,RRAD,SNAI1,SOCS1,SOCS3,THBD,TRRAP
IL17A		cytokine		1.685	bias	5.4e-07	CEBPB,CXCL3,EGR2,EREG,FOS,FOSL1,HBEGF,JAG1,LIF,NFKBIZ,NR4A2,PTGS2,SOCS1,SOCS3,THBD,TNFAIP3,VEGFA,ZC3H12A
SHH		peptidase	Activated	2.715	bias	6.32e-07	DLX2,DLX5,FOXC2,HEY1,HEY2,ID1,NR4A1,PTCH1,PTCH2,PTHLH,SNAI2,SOX9,THBD,TRRAP,TSC22D3
prednisolone		chemical drug		1.522	bias	6.45e-07	ADORA2A,BIRC3,CDKN1B,HES1,HEY1,HEY2,HTT,ISG20,JAG1,KLF9,LHX4,NFIL3,PTGS2,SIK1/SIK1B,SOCS1,TNFAIP3,TSC22D3
STAT6		transcription regulator		0.928		6.65e-07	AHNAK,AKAP13,CCR7,CDKN1B,CTSW,CXCL3,EGR2,FNIP2,GADD45B,ISG20,JAG1,KDM6B,LIF,NEDD9,NFATC2,NFIL3,NFKBIA,PDK4,PTGS2,RNF19B,SOCS1,USP2,ZFP36
SOX2		transcription regulator		0.774		6.77e-07	ADAMTS4,ADORA2A,ATF3,BHLHE40,CDKN1B,CXCL3,DLX2,DLX5,DUSP4,DUSP5,ETS2,FOS,GAB2,GADD45B,HEY1,ID3,JAG1,KLF4,LRRC4,MFSD2A,MYRF,POU5F1,SNAI1,SPRY4,VEGFA
EPAS1		transcription regulator	Activated	3.189	bias	6.82e-07	ANGPTL4,BHLHE40,BIRC3,CEBPB,FLG,FOS,GADD45B,HILPDA,MAFF,NAMPT,NFIL3,PFKFB3,POU5F1,SLC7A5,SOX9,TNFAIP3,VEGFA
KLF6		transcription regulator		0.828		6.84e-07	ATF3,CDKN1B,MKI67,NFKBIA,NR4A1,PMAIP1,PTCH1,PTGS2,TNFAIP3,VEGFA
staurosporine		chemical - kinase inhibitor		-1.317		7.43e-07	ARC,BTG2,CDKN1B,FOS,FOSL1,KLF10,NEDD9,NR4A1,PIM1,PTGS2,SERPINA3,VEGFA
ELK4		transcription regulator				7.83e-07	EGR2,EGR3,FOS,FOSL1,JUNB,NR4A1
lapatinib		chemical drug		-1.501	bias	7.83e-07	EREG,FOS,FOSB,FOSL1,HBEGF,JUNB
SMARCA4		transcription regulator	Activated	3.73	bias	7.94e-07	AHNAK,CDKN1B,CEBPB,CLCF1,DLX2,DUSP4,DYNC1H1,EREG,ETS2,F3,FAM27B,FOS,GADD45B,HEY1,HIF1A-AS1,ID3,KDM6B,MAFF,MYH11,MYRF,NFKBIZ,PLEKHG2,POU5F1,PTCH1,PTHLH,SPRY2,TBX2,TCAF2,TREM1
IL1A		cytokine	Activated	2.786	bias	8.07e-07	ADAMTS4,ADORA2A,ATF3,BIRC3,CXCL3,FOS,FOSB,FOSL1,HSPG2,JUNB,LIF,NFKBIA,NFKBIZ,PTGS2,SERPINA3,TNFAIP3,ZC3H12A
TICAM1		other	Activated	3.06	bias	8.12e-07	CXCL3,ETS2,ISG20,JAG1,MAFF,MKI67,NFKBIA,NFKBIZ,PTGS2,SOCS1,SOCS3,TNFAIP3,TREM1
NR3C2		ligand-dependent nuclear receptor		1.543	bias	8.78e-07	DDIT4,DUSP4,JUNB,KLF9,NR4A2,PLIN4,PTGS2,RRAD,SERPINA3,SLC9A1,TSC22D3,VEGFA,XIRP1
STAT4		transcription regulator	Activated	3.527	bias	9.44e-07	AHNAK,ARL5B,CDKN1B,CXCL3,ERRFI1,HILPDA,ISG20,KDM6B,KLF9,LRP1,PER1,RGCC,RORA,RRAD,SOCS3,VEGFA
THPO		cytokine	Activated	2.578	bias	9.47e-07	BIRC3,FOS,KLF4,KMT2A,NFKBIA,NFKBIZ,PIM1,REL,SOCS3,TNFAIP3,VEGFA
IL3		cytokine	Activated	3.169	bias	9.96e-07	BIRC3,BTG2,CDKN1B,EGR2,EGR3,FOS,GADD45B,HBEGF,JUNB,KLF13,KLF9,LIF,NEDD9,PIM1,SERPINA3,SOCS1,SOCS3,SPEN,VEGFA,ZFAND5
RO4929097		chemical drug				1e-06	HES1,HEY1,HEYL,JAG1
NUPR1		transcription regulator	Activated	3.4		1.05e-06	ABL2,ATF3,CDKN1B,CEBPB,CNIH2,CXCL3,DUSP5,EREG,ETS1,FAM83G,GAB2,HBEGF,HILPDA,IL6R,KLF4,LIF,MKI67,NFIL3,PFKFB3,PIM1,PLEKHM3,RNF19B,SIK1/SIK1B,TCAF2,TRIB1
CG		complex	Activated	3.225	bias	1.05e-06	ADAMTS4,ANGPTL4,ANK2,BHLHE40,BTG2,CDKN1B,CEBPB,CXCL3,EMP1,EREG,FAT4,FOS,FOSL1,JUNB,KLF4,LIF,NR4A1,PDE4D,PFKFB3,PMAIP1,PTGS2,RORA,SPRY2,VEGFA
RPS6KA5		kinase		1.372	bias	1.06e-06	CCR7,FOS,FOSL1,JUNB,PTGS2,SNAI1
FSH		complex		0.596		1.06e-06	BTG2,DLX5,DYRK3,EREG,FLNC,FOS,FOSB,FOSL1,GEM,GPRC5A,ID1,IL6R,ISG20,JUNB,KLF10,MYRF,NR4A1,PMAIP1,PTGS2,TNFAIP3,TRIB1,VEGFA
EP300	1.076	transcription regulator	Activated	2.035	bias	1.11e-06	ADORA2A,CCR7,CDKN1B,CXCL3,DUSP4,EGR2,EP300,FOS,ID1,ID3,MKI67,MYH11,NFKBIA,NKX3-1,NR4A1,PDK4,POU5F1,PTGS2,SOCS3,TANC2,TIPARP,TNFAIP3,VEGFA
FOS	-1.931	transcription regulator	Activated	2.402	bias	1.16e-06	ATF3,CREBBP,CXCL3,EGR2,EREG,F3,FOS,FOSB,FOSL1,HAS1,JUNB,MAFK,NAMPT,NFIL3,NR4A1,PIM1,PTGS2,RAB11FIP1,RIPK4,SEMA4D,SNAI1,SNAI2,SOCS3,TIPARP,TREM1,VEGFA,WEE1
HDAC1		transcription regulator		0.923		1.18e-06	ARC,ATF3,CDKN1B,FOS,HES1,ID1,NCR3LG1,NFKBIA,NKX3-1,PFKFB3,PMAIP1,POU5F1,PTGS2,SNAI1,SNAI2,SOX9,TBX2,TSC22D3
EDN1		cytokine	Activated	2.093	bias	1.2e-06	CCR7,CDKN1B,EREG,ERRFI1,FOS,FOSB,FOSL1,HBEGF,HEY1,JUNB,PRKCB,PTGS2,SOCS1,SOCS3,VEGFA
norepinephrine		chemical - endogenous mammalian	Activated	2.938	bias	1.21e-06	CEBPB,CRY2,FOS,GEM,HILPDA,ID1,NFKBIA,NR4A1,NR4A3,PDE4D,PER1,PTCH1,PTGS2,VEGFA
CXCL8		cytokine	Activated	2.568	bias	1.21e-06	CXCL3,F3,HAS1,HSPG2,NFKBIA,POU5F1,PTGS2,SNAI2,SOCS1,ZFP36
MAPK3		kinase	Activated	2.263	bias	1.21e-06	ARC,DUSP4,EGR2,FOS,FOSB,FOSL1,JUNB,MYRF,NR4A1,PTGS2
FOSL1	1.365	transcription regulator		0.248		1.35e-06	EGR2,EHD1,ELN,FOS,FOSB,FOSL1,JUNB,SNAI1,SNAI2,THBD
STAT5A		transcription regulator		1.969		1.37e-06	BIRC3,CDKN1B,CEBPB,DUSP5,FOS,FOSB,FOXQ1,ID1,IL6R,KLF10,NR4A2,PIM1,RORA,SERPINA3,SETBP1,SOCS1,SOCS3,ZFP36
NGF		growth factor		1.71	bias	1.5e-06	ATF3,BTG2,CCR7,CDKN1B,DUSP4,EGR2,ERRFI1,FOS,FOSL1,HTT,ID1,JUNB,LRP1,MAFK,NR4A1,VEGFA
KCNE3		ion channel				1.52e-06	CSRNP1,FOSB,KLF4,NFIL3,NR4A1,NR4A2,OSGIN1,PER1,PTGS2
tamoxifen		chemical drug		-0.014		1.63e-06	AHNAK,CDKN1B,DYNC1H1,FOS,HES1,ISG20,JUNB,LIF,LPA,MAFF,MKI67,POU5F1,PTGS2,SERPINA3,SLC7A5,SNAI1,SOX9,SYNE1,VEGFA
VIP		other		-0.558		1.67e-06	CDKN1B,CEBPB,CLCF1,CREBBP,CXCL3,EGR2,EGR3,FOS,NFATC2,NFKBIA,PTGS2
FADD		other		-1.808	bias	1.67e-06	BIRC3,CDKN1B,FOS,GADD45B,JUNB,NFIL3,PIM1,SOCS1,TIPARP,TNFAIP3
caffeine		chemical drug		-0.899		1.73e-06	ADORA2A,F3,FOS,FOSB,JUNB,LRP1,NR4A1,PTGS2,SNAI1
NFATC2	2.739	transcription regulator	Activated	2.209	bias	1.73e-06	CCR7,CXCL3,EGR2,EGR3,HELZ2,ISG20,KDM6B,NFKBIA,NFKBIZ,NR4A1,PTGS2,REL,SNAI1,SOCS1,SOCS3
NFKB1		transcription regulator		1.512	bias	1.83e-06	BHLHE40,BIRC3,BTG2,CXCL3,FOS,FOSB,JAG1,NAMPT,NFKBIA,NR4A1,NR4A2,NR4A3,PIM1,PTGS2,SNAI2,SOX9,TNFAIP3,VEGFA
GNB2		enzyme				1.92e-06	ARC,CXCL3,FOSB,NR4A1,NR4A2,THBD,TSC22D3
Interferon alpha		group	Activated	3.183	bias	2.03e-06	ATF3,BTG2,CCR7,CDKN1B,CELSR1,CXCL3,DDIT4,F3,FOS,HELZ2,IL6R,ISG20,LIF,NFIL3,NFKBIA,PIM1,PMAIP1,PTGS2,PTHLH,SOCS1,SOCS3,SPRY2,SPRY4
S100A8		other		1.212		2.05e-06	ADAMTS4,ATF3,BHLHE40,CXCL3,DDIT4,DYRK3,ELN,FOSL1,GPRC5A,HEY2,NFKBIA,NR4A3,PER1,SOCS3
diclofenac		chemical drug	Activated	2.118	bias	2.06e-06	ATF3,CDKN1B,CEBPB,FOS,JAG1,KLF4,KLF9,MED13L,PTGS2,VEGFA
BCR (complex)		complex		1.061	bias	2.19e-06	CCR7,CDKN1B,EP300,FOS,FOSB,JUNB,KLF4,KLF9,NAMPT,PIM1,PTGS2,REL
actinomycin D		biologic drug		-1.393	bias	2.2e-06	ARC,BIRC3,CDKN1B,DUSP4,ERRFI1,ETS1,F3,FOS,HBEGF,PFKFB3,PMAIP1,PTGS2,PTHLH,SKIL,SOCS3,VEGFA
tretinoin		chemical - endogenous mammalian	Activated	2.493	bias	2.25e-06	AHNAK,ANGPTL4,ATOH8,BHLHE40,BIRC3,BTG2,CDKN1B,CEBPB,CSRNP1,DUSP4,EHD1,ELN,EP300,ERRFI1,ETS1,F3,FOS,FOSL1,FRAT2,GGT1,GPRC5A,HBEGF,HES1,HEY1,HEY2,HTT,ID1,ID3,IL6R,KCNE4,KLF13,KLF4,KLF9,MDN1,MIR17HG,PIM1,PMAIP1,PNP,POU5F1,PRKCB,PTCH1,PTGS2,PTHLH,REL,SOCS1,SOX9,SPEN,TBX2,THBD,TNFAIP3,TSC22D3,VEGFA,ZFAND5
IL2		cytokine	Activated	3.644	bias	2.3e-06	BHLHE40,BIRC3,CCR7,CDKN1B,CLSPN,CSRNP1,CTSW,CXCL3,DUSP4,DUSP5,EMP1,ETS1,FOS,GADD45B,ISG20,KLF13,LIF,MKI67,PIM1,PMAIP1,PNP,PTCH1,PTGS2,PTHLH,RGCC,SOCS1,SOCS3,VEGFA
MIB1		enzyme		1.963	bias	2.31e-06	HES1,HEY1,HEY2,HEYL
fluphenazine		chemical drug		1.213	bias	2.31e-06	FOS,NR4A1,NR4A2,NR4A3
platelet activating factor		chemical - endogenous mammalian		1.546	bias	2.45e-06	EGR2,F3,FOS,NFKBIA,NR4A1,PTGS2,SOCS3,VEGFA
HTT	0.998	transcription regulator		-0.054		2.45e-06	ADAMTS4,ADORA2A,ATF3,B3GNT2,BAIAP2,BHLHE40,CEBPB,CREBBP,DUSP5,EGR2,EP300,FOS,FOSL1,GRIN2C,HAP1,HBEGF,HTT,HUWE1,JUNB,KLF4,KLF9,NFIL3,NR4A1,NR4A2,PER1,PER2,PRKCB,PRKCG,SERPINA3,USP2
GDF2		growth factor		1.717	bias	2.52e-06	CNTF,DLX5,FOS,FOXC2,GADD45B,ID1,ID3,LYVE1,NFKBIA,PIM3
ZFP36	2.425	transcription regulator		-0.742	bias	2.52e-06	BIRC3,CXCL3,FOS,FOSL1,NFKBIA,PIM1,PTGS2,SOCS1,THBD,ZFP36
EGR2	1.388	transcription regulator		1.163	bias	2.63e-06	BHLHE40,DDN,EGR2,FOS,ID3,IL6R,MIR17HG,PTHLH,RORA,RRAD,SOCS1,SOCS3,VEGFA
SP1		transcription regulator		1.996	bias	2.75e-06	ALMS1,ATF3,CDKN1B,CEBPB,CXCL3,EDA,EREG,F3,FOS,FOSL1,HAS1,HBEGF,KLF4,MYH11,NFKBIA,PIM1,PMAIP1,POU5F1,PRKCB,PTGS2,SOCS1,SOX9,THBD,TNFAIP3,TRIB1,VEGFA
metformin		chemical drug		0.119		2.77e-06	ATF3,CCR7,CDKN1B,CEBPB,DDIT4,DLX5,F3,FOS,GADD45B,NFKBIA,NR4A1,PPP1R3B,PTGS2,SOCS3,VEGFA
MEOX2		transcription regulator		-1.89	bias	2.79e-06	CXCL3,F3,HBEGF,ID1,ID3,LRP1,TNFAIP3
topotecan		chemical drug		0.17	bias	2.81e-06	ATF3,CTSW,DUSP5,EGR3,FAT1,FOSB,JMJD1C,JUNB,MED13L,PMAIP1,PNP,PTGS2,SLC7A5,VEGFA
ICAM1		transmembrane receptor	Activated	2.091	bias	2.83e-06	CXCL3,FOS,HES1,HEY1,KLF4,SNAI1,SNAI2,VEGFA
dimethyl fumarate		chemical drug		-1.131	bias	2.9e-06	CCR7,F3,PTGS2,SNAI1,VEGFA
calcimycin		chemical reagent		1.868	bias	3.09e-06	ATF3,DDIT4,ELN,FOS,FOSB,FOSL1,ID3,JUNB,NR4A1,PTGS2,VEGFA
NKX3-1	1.229	transcription regulator				3.25e-06	BTG2,ETS1,ETV3,FOS,MIR17HG,PIM1,POU5F1,PRKCB
STEAP3		transporter	Inhibited	-2.828	bias	3.25e-06	ADORA2A,CEBPB,ERRFI1,NEDD9,NR4A3,PNP,RGCC,VEGFA
carbamylcholine		chemical drug		1.549	bias	3.33e-06	ARC,BTG2,FOS,GEM,NR4A1,PTHLH,VEGFA
Tlr		group	Activated	3.102	bias	3.37e-06	CCR7,CXCL3,HBEGF,JAG1,NFKBIA,PTGS2,SOCS1,SOCS3,TNFAIP3,TREM1,ZC3H12A
PF4		cytokine	Activated	2.766	bias	3.93e-06	BIRC3,CXCL3,F3,KLF4,NFKBIA,NFKBIZ,REL,THBD,TNFAIP3
ECSIT		transcription regulator	Activated	2.425	bias	3.93e-06	JUNB,NFKBIA,NR4A2,PIM1,PTGS2,TNFAIP3
EPCAM		other		-0.548		3.93e-06	ATF3,FOS,FOSL1,ID1,POU5F1,SNAI2
DACH1		transcription regulator		-0.64	bias	3.96e-06	CXCL3,FOS,ID1,KLF4,POU5F1,PTGS2,TNFAIP3
TLR7/8		group		1.633	bias	3.96e-06	EREG,GEM,NFKBIA,NFKBIZ,PMAIP1,PTGS2,TNFAIP3
dopamine		chemical - endogenous mammalian	Activated	3.13	bias	4.01e-06	ATF3,BTG2,CSRNP1,EGR3,FOS,FOSB,HAS1,KLF4,NR4A1,NR4A3,PER1,RASD1
PRAG1		kinase				4.26e-06	HES1,HEY1,HEY2
raclopride		chemical drug		1.213	bias	4.57e-06	FOS,NR4A1,NR4A2,NR4A3
aplidine		biologic drug		0.594	bias	4.57e-06	FOS,FOSB,FOSL1,JUNB
Alpha catenin		group	Inhibited	-2.724	bias	4.67e-06	ADAMTS4,BIRC3,CDKN1B,ELN,EREG,NFKBIA,NFKBIZ,PTGS2,SNAI1,SOCS3,TNFAIP3
CGS 21680		chemical reagent		-0.603	bias	4.69e-06	ADORA2A,EGR3,F3,FOS,PTGS2,SLC9A1,VEGFA
S100A9		other		1.155	bias	5.43e-06	ADAMTS4,ATF3,BHLHE40,CXCL3,DDIT4,DYRK3,ELN,FOSL1,GPRC5A,HEY2,NR4A3,PER1,SOCS3
NOTCH3		transcription regulator	Activated	2.787	bias	5.54e-06	CDKN1B,HES1,HEY1,HEY2,ID1,MYH11,SNAI2,VEGFA
GRP		growth factor		1.138	bias	6.14e-06	CDKN1B,CTRB2,FOS,FOSB,PTGS2,VEGFA
SND1		enzyme				6.14e-06	ANGPTL4,EMP1,EREG,ID1,JAG1,PTGS2
NDRG1		kinase		0.996		6.47e-06	ATF3,CXCL3,ERRFI1,FOS,SNAI1,SNAI2,VEGFA
TLR3		transmembrane receptor	Activated	2.806	bias	7.12e-06	ADAMTS4,ATF3,CXCL3,FOS,GADD45B,ID1,ISG20,JUNB,NFKBIZ,NR4A1,PFKFB3,PMAIP1,PTGS2,SOCS1,SOCS3,TREM1
TGFA		growth factor	Activated	2.148	bias	7.42e-06	BIRC3,CEBPB,EREG,ERRFI1,FOS,JUNB,NR4A2,PTGS2,VEGFA
ZMPSTE24		peptidase	Inhibited	-2.013	bias	7.56e-06	ATF3,BTG2,CXCL3,DDIT4,GADD45B,SOCS1,SOCS3
HBEGF	1.576	growth factor		0.896	bias	7.56e-06	ANGPTL4,BHLHE40,ELN,EREG,PDK4,PTGS2,VEGFA
vismodegib		chemical drug		-0.447	bias	7.57e-06	KLF4,MKI67,POU5F1,PTCH1,SOX9,VEGFA
BMP6		growth factor	Activated	3.071	bias	7.68e-06	DLX5,ERRFI1,FOSL1,HBEGF,ID1,ID3,KLF4,PTGS2,SNAI1,VEGFA
PADI2		enzyme		1.98	bias	7.96e-06	CXCL3,MKI67,PTGS2,SNAI1,SNAI2
mifepristone		chemical drug		-1.17		8.03e-06	ATF3,CDKN1B,CEBPB,DDIT4,EGR2,F3,FOS,HBEGF,JUNB,KLF13,KLF4,LRP1,NCOR2,NFKBIA,NR4A1,PFKFB3,PTGS2,SNAI1
OSMR		transmembrane receptor				8.03e-06	BIRC3,FOS,IL6R,JUNB,PIM1,SOCS1,SOCS3,ZFP36
BCL3		transcription regulator		-0.695		8.03e-06	CXCL3,DUSP5,EGR2,FOS,ID1,NFKBIA,NR4A1,PDK4
HMOX1		enzyme		0.392		8.05e-06	ADORA2A,CDKN1B,CXCL3,FOS,ID1,ID3,NR4A2,PTGS2,THBD,VEGFA,ZFP36
Pde		group	Inhibited	-2	bias	8.12e-06	FOS,NR4A1,NR4A2,NR4A3
8-bromo-cAMP		chemical reagent	Activated	3.9	bias	8.34e-06	BIRC3,CDKN1B,CEBPB,DUSP4,ETS1,FLNC,FOS,FOSL1,ID1,ID3,LIF,NFIL3,NFKBIA,PDE4D,PMAIP1,PTCH1,PTGS2,SOCS1,SPRY2,SPRY4,TREM1,VEGFA,WEE1
CREBBP	1.072	transcription regulator		1.2	bias	8.71e-06	ADORA2A,CCR7,CDKN1B,DUSP4,EGR2,EGR3,FOS,FOSB,GRIN2C,NFKBIA,NR4A1,NR4A2,NR4A3,PTGS2,SERPINA3,SOCS3,TANC2,TIPARP,TNFAIP3,VEGFA
cytokine		group	Activated	2.104	bias	9.2e-06	ADAMTS4,ADORA2A,CCR7,CDKN1B,CXCL3,F3,FOS,LIF,PTGS2,PTHLH,SOCS1,SOCS3
MAPK8		kinase		1.334	bias	9.43e-06	BIRC3,CDKN1B,CEBPB,DUSP4,ETS1,FOS,FOSL1,LIF,PTCH1,PTGS2,TNFAIP3,TSC22D3,ZFP36
ADCYAP1		other		0.613		9.48e-06	BTG2,CEBPB,CLCF1,CREBBP,CXCL3,EGR2,EGR3,FOS,ID3,NFATC2,NFKBIA,PPP1R3B,RGCC,SERPINA3,SOCS3
15-deoxy-delta-12,14 -PGJ 2		chemical - endogenous mammalian		-0.119		9.97e-06	ADAMTS4,BIRC3,FOS,KLF4,MYH11,NFKBIA,POU5F1,PTGS2,REL,RORA,SLC9A1,SOCS1,SOCS3,TGIF1,VEGFA
mycophenolic acid		chemical drug	Activated	2.058	bias	9.98e-06	ATF3,BIRC3,CDKN1B,CXCL3,ETS1,HBEGF,ID3,PTGS2,TNFAIP3
tributyrin		chemical drug	Activated	2.8	bias	1.02e-05	ATF3,BIRC3,CXCL3,ETS1,HBEGF,ID3,PTGS2,TNFAIP3
NRG2		growth factor				1.02e-05	FOSB,GRIN2C,HES1,JUNB,NR4A1,NR4A3,NUP214,VEGFA
SMAD1		transcription regulator		1.109	bias	1.02e-05	BTG2,CXCL3,GADD45B,HEY1,ID1,SOX9,VEGFA
KDR		kinase		0.849	bias	1.02e-05	CREBBP,F3,NR4A1,PIM1,PTGS2,SNAI2,VEGFA
glutamine		chemical - endogenous mammalian	Inhibited	-2.345	bias	1.08e-05	CEBPB,FOS,JUNB,KLF4,NFKBIA,NR4A1,POU5F1,PTGS2,SNAI2,VEGFA
IL6R	1.378	transmembrane receptor		1.64	bias	1.1e-05	CDKN1B,CXCL3,HUWE1,IL6R,NAMPT,PTGS2,SERPINA3,SOCS3,VEGFA
REL	2.312	transcription regulator		1.937	bias	1.1e-05	CXCL3,EGR2,F3,FOS,FOSL1,GADD45B,HBEGF,NFKBIA,NR4A1,NR4A3,PMAIP1,REL,SNAI1,SNAI2,TNFAIP3
infliximab		biologic drug	Inhibited	-2.804	bias	1.14e-05	DDIT4,DUSP4,NAMPT,NFKBIA,PTGS2,SLC7A5,VEGFA,WEE1
NFATC3		transcription regulator		1.767	bias	1.14e-05	ATF3,DDIT4,EGR2,EGR3,F3,FOS,FOSB,PTGS2
PPRC1		transcription regulator		1.89	bias	1.18e-05	DDIT4,DUSP5,ERRFI1,NAMPT,NFKBIZ,PTGS2,UBR4
Growth hormone		group		1.338	bias	1.21e-05	ANGPTL4,CEBPB,FOS,HES1,ID1,JUNB,KLF10,NAMPT,NEDD9,NFKBIA,PDK4,PFKFB3,SNAI2,SOCS1,SOCS3
MEF2C		transcription regulator	Activated	2.121	bias	1.25e-05	ARC,ATF3,EGR2,FOS,FOSB,JUNB,NFATC2,NR4A1,PTGS2,SIK1/SIK1B,ZFP36
ALOX15B		enzyme		-0.152	bias	1.34e-05	CDKN1B,KLF4,NKX3-1,VEGFA
PAF1		other		1.89	bias	1.35e-05	BIRC3,HELZ2,ISG20,KLF4,NFKBIZ,PNP,ZFP36
IL11RA		transmembrane receptor				1.35e-05	CXCL3,DUSP5,FOS,JUNB,PIM1,SOCS3,VEGFA
Fgf		group		1.41	bias	1.35e-05	FOS,JUNB,PER1,PTGS2,SPRY2,SPRY4
Jnk		group		1.723	bias	1.38e-05	BIRC3,CCR7,CXCL3,ETS1,F3,FOS,FOSB,HES1,NR4A1,POU5F1,PTGS2,SNAI2,SOCS3,ZFP36
RND3		enzyme		1.557		1.4e-05	CDKN1B,HES1,HEY2,PTGS2,VEGFA
TLR7		transmembrane receptor	Activated	2.987	bias	1.45e-05	ATF3,CCR7,CDKN1B,CEBPB,CXCL3,ETS2,FOSL1,ISG20,JUNB,NFKBIA,SOCS1,SPRY4,TNFAIP3,ZC3H12A
COL18A1		other	Inhibited	-2.178	bias	1.46e-05	DDIT4,ETS1,F3,FOS,ID1,ID3,JUNB,PTGS2,VEGFA
Hedgehog		group				1.55e-05	CDKN1B,FOXC2,HES1,JAG1,KLF4,PTCH1,SOX9
bisindolylmaleimide I		chemical - kinase inhibitor	Inhibited	-2.578	bias	1.61e-05	BIRC3,CLCF1,FOS,ID3,NFKBIA,NR4A1,NR4A2,PTGS2,SNAI1,VEGFA
INS		other		1.863		1.63e-05	CEBPB,EGR2,ERRFI1,F3,FOS,FOSB,FOSL1,JUNB,NR4A1,PTGS2,SNAI1,VEGFA
fulvestrant		chemical drug		-1.731		1.7e-05	CDKN1B,DDIT4,EGR3,FOS,GAB2,HES1,ID1,KLF10,mir-221,PMAIP1,PTGS2,SLC7A5,SNAI2,TSC22D3,VEGFA,WEE1
RASSF1		other		1		1.74e-05	BHLHE40,EMP1,FOS,HBEGF,KLF10,KLF4,LIF,PTGS2,SOX9
SAMSN1		other	Activated	2.333	bias	1.74e-05	HBEGF,HELZ2,ISG20,NFKBIZ,PTGS2,RGCC,SOCS1,SOCS3,ZC3H12A
IKBKG		kinase	Activated	2.158	bias	1.76e-05	BIRC3,CEBPB,CXCL3,EREG,FOS,FOXC2,JUNB,NFKBIA,SOCS3,TNFAIP3,VEGFA
HDAC4		transcription regulator		-0.485		1.76e-05	ANGPTL4,ARC,ATF3,EGR2,FOS,FOSL1,NR4A1,NR4A2,PRKCB,PTGS2,VEGFA
cyclosporin A		biologic drug		-1.497		1.77e-05	ADORA2A,ATF3,BIRC3,CCR7,CDKN1B,DDIT4,EGR2,F3,FOS,FOSB,ID3,LYVE1,MYH11,NFKBIA,NR4A1,PTGS2,PTHLH,REL,SOCS1,TGIF1,VEGFA
EFNA5		kinase		-0.378		1.77e-05	ADAMTS4,DUSP4,EREG,FOSL1,PTGS2,PTHLH,SOX9
GNA13		enzyme		0.819	bias	1.82e-05	CXCL3,FOS,MYH11,PTGS2,VEGFA
APP		other	Activated	2.562	bias	1.84e-05	ADAMTS4,ARC,CREBBP,CXCL3,ELN,ETS2,FOS,FOSB,HAP1,HES1,HEY1,HEY2,HSPG2,ISG20,JUNB,KMT2A,LIF,LRP1,MAFF,mir-221,NAMPT,NR4A2,PFKFB3,PMAIP1,PRKCB,PRKCG,PTCH2,PTGS2,RYR3,SOCS1,SOCS3,SOX9,TPPP,VEGFA
SRF		transcription regulator		0.435	bias	1.85e-05	ARC,DUSP5,EGR2,EGR3,ETS1,FOS,FOSB,FOSL1,FOXQ1,HIPK1,HSPG2,JUNB,LRP1,MYH11,NFATC2,NR4A1,NR4A2,PTGS2
AHR		ligand-dependent nuclear receptor		-1.091		1.87e-05	ATOH8,BTG2,CDKN1B,EGR2,EHD1,FOS,FOSL1,HES1,HEY2,JAG1,JUNB,NEDD9,POU5F1,PTGS2,SNAI1,SNAI2,SOCS3,TIPARP,VEGFA
formaldehyde		chemical - endogenous mammalian		1.049	bias	1.93e-05	EGR2,FOS,FOSB,FOSL1,JUNB,PTGS2
isoproterenol		chemical drug		1.906	bias	1.95e-05	ATF3,CNTF,FOS,FOSL1,HILPDA,JUNB,LIF,NAMPT,NR4A1,NR4A3,PTGS2,VEGFA
CD40		transmembrane receptor		1.49	bias	1.97e-05	BIRC3,CDKN1B,F3,FOS,IL6R,KLF4,KLF9,NFKBIA,PIM1,PTGS2,REL,THBD,TNFAIP3,VEGFA
butyric acid		chemical - endogenous mammalian		-0.508		2.02e-05	CDKN1B,CREBBP,EP300,FOS,GGT1,GPRC5A,HSPG2,KLF4,MKI67,MYH14,NAMPT,NFATC2,NFKBIA,NR4A1,PMAIP1,PRKCB,PTGS2,SOCS3,SOX9,VEGFA,WEE1
EPHB1		kinase		0.713	bias	2.07e-05	EGR2,FOS,JUNB,PTGS2
ST3-Hel2A-2		chemical reagent		0.975	bias	2.07e-05	ATF3,EGR2,FOS,NR4A2
clioquinol		chemical drug		-1.103	bias	2.07e-05	CDKN1B,FOS,HTT,KDM6B
RUNX1		transcription regulator		1.772	bias	2.24e-05	BTG2,CDKN1B,EP300,FAT4,HEY2,IL6R,MIR17HG,NFIL3,NR4A3,PMAIP1,PRKCB,PTCH1,RGCC,SOX9,VEGFA
CRNDE		other		1.633	bias	2.29e-05	ABL2,DUSP4,DUSP5,GADD45B,NR4A1,VEGFA
N-[N-(3,5-difluorophenacetyl-L-Ala)]-S-phenylglycine t-butyl ester		chemical - protease inhibitor	Inhibited	-2.362	bias	2.3e-05	CDKN1B,HES1,HEY1,HEY2,REL,SNAI1,VEGFA
ATF4		transcription regulator	Activated	2.625	bias	2.32e-05	ATF3,CDKN1B,CEBPB,DDIT4,JAG1,KLF4,KLF9,MED13L,PMAIP1,PTGS2,SLC7A5,SNAI2,VEGFA
ACVR1C		kinase		0.447	bias	2.32e-05	CDKN1B,FOS,JUNB,KLF4,SNAI1
IGF2		growth factor				2.33e-05	EGR2,EREG,HBEGF,JUNB,KLF9,NFKBIA,PIM1,PTGS2,SOCS3,TGIF1,VEGFA,ZFAND5
estrogen		chemical drug	Activated	2.495	bias	2.39e-05	CDKN1B,CRY2,FOS,HBEGF,JUNB,LIF,LPA,NAMPT,NFIL3,NR4A1,PIM1,PLIN4,PTGS2,SERPINA3,VEGFA,ZFP36
CD28		transmembrane receptor	Activated	3.274	bias	2.41e-05	BHLHE40,CDKN1B,EGR2,FOS,HUWE1,NAMPT,NFATC2,NFKBIA,NR4A1,PDE4D,PNP,PTGS2,REL,RORA,SLC7A5,SOCS1,SOCS3,TNFAIP3
PRDM1		transcription regulator		-0.765		2.45e-05	ANGPTL4,CCR7,CXCL3,DDIT4,EGR2,FOS,FOSL1,ID3,JAG1,LHX4,PMAIP1,PRKCG,SERPINA3,SNAI1,TRIB1
WT1		transcription regulator		0.859		2.45e-05	BTAF1,BTG2,CXCL3,EREG,ETS1,FOSB,HBEGF,HSPG2,JUNB,KLF4,LRP1,NR4A2,SNAI2,SOX9,VEGFA
CTF1		cytokine		1.206	bias	2.69e-05	FOS,JUNB,MYH11,SERPINA3,SOCS1,SOCS3
ARRB2		other		-1.131		2.69e-05	CXCL3,F3,JUNB,NFKBIZ,PTGS2,VEGFA
IL33		cytokine		1.16	bias	2.71e-05	BIRC3,CXCL3,EGR2,EGR3,EHD1,FER1L6,GADD45B,JAG1,JUNB,NFKBIA,NFKBIZ,REL,SKIL,SOCS3,TNFAIP3,ZC3H12A
STK11		kinase		-0.21		2.82e-05	ATF3,CDKN1B,EREG,FOSL1,GADD45B,HILPDA,ID1,JUNB,MAFK,NEDD9,PNP,PTGS2,SNAI1,SNAI2,TNFAIP3,VEGFA
TFPI2		other	Activated	2.236	bias	2.92e-05	ADAMTS4,ATF3,BTG2,GADD45B,JUNB
5-azacytidine		chemical drug	Activated	2.89	bias	2.94e-05	CLCF1,F3,FOSL1,HBEGF,KLF4,MAFF,PMAIP1,PTGS2,SLC7A5,SLC9A1,SOCS3,SOX9
carbonyl cyanide m-chlorophenyl hydrazone		chemical toxicant		1.89	bias	2.94e-05	DDIT4,DUSP5,ERRFI1,NAMPT,NFKBIZ,PTGS2,UBR4
FOXO1		transcription regulator	Activated	2.245	bias	3.05e-05	ANGPTL4,BIRC3,CCR7,CDKN1B,DDIT4,EGR2,FOS,FOSB,GADD45B,JAG1,JUNB,KLF4,KLF7,NAMPT,NKX3-1,PDK4,PMAIP1,POU5F1,S1PR3,SOX9,SPRY2
BBP-398		chemical drug	Inhibited	-2	bias	3.07e-05	DUSP4,FOSL1,SPRY2,SPRY4
CIC	1.009	transcription regulator	Inhibited	-2	bias	3.07e-05	DUSP4,FOSL1,MAFF,SPRY4
MAPK9		kinase		0.05	bias	3.11e-05	BIRC3,CDKN1B,CEBPB,FOS,FOSL1,GADD45B,ISG20,JUNB,LIF,PTCH1,TNFAIP3,ZFP36
Notch		group	Activated	2.389		3.17e-05	GADD45B,HES1,HEY1,HEY2,HEYL,ID1,ID3,JAG1,POU5F1,RGCC,VEGFA
YBX1		transcription regulator		0.728	bias	3.17e-05	F3,FOS,ID1,KLF4,PMAIP1,PTGS2,SNAI1,SPON1,USP2
1-methyl-4-phenyl-1,2,3,6-tetrahydropyridine		chemical toxicant		0.198	bias	3.17e-05	EGR3,FOS,FOSB,LIF,NR4A1,NR4A2,PER2,PTGS2,SLC25A34
CDKN2A		transcription regulator		-0.667		3.19e-05	BTG2,CCR7,CDKN1B,CEBPB,EGR2,FOS,GPRC5A,mir-324,MKI67,NKX3-1,PMAIP1,POU5F1,PTGS2,TGIF1,VEGFA,ZNF385A
Ap1		complex	Activated	2.552	bias	3.29e-05	ATF3,DLX5,ETS1,F3,FOS,FOSL1,KLF9,PTGS2,SNAI2,SOCS1,SOCS3,VEGFA
PTPRJ		phosphatase		0.816	bias	3.31e-05	CDKN1B,CXCL3,FOS,HBEGF,NFKBIZ,PTGS2,ZC3H12A
EIF2AK2		kinase		1.028	bias	3.44e-05	ATF3,BHLHE40,CEBPB,FOS,ISG20,NEDD9,NFKBIA,SOCS3,TNFAIP3
dinoprost		chemical - endogenous mammalian		0.336	bias	3.58e-05	FOS,ID1,ID3,NFIL3,NR4A1,NR4A2,PTGS2,VEGFA
IPMK		kinase		1	bias	3.64e-05	FLNC,FOS,FOSB,JUNB,PER1
EFNA2		kinase		-0.378		3.73e-05	DUSP4,FOSL1,FOXQ1,NFIL3,NKX3-1,PTHLH,SOX9
CTNNB1		transcription regulator	Activated	2.673	bias	3.75e-05	AKAP13,AOC3,BHLHE40,CDKN1B,CELSR1,EDA,EHD1,EREG,FOS,FOSL1,FOXC2,FOXQ1,GADD45B,HBEGF,HES1,HILPDA,ID1,ID3,LIF,MIR17HG,NR4A1,POU5F1,PTCH1,PTCH2,PTGS2,SERPINA3,SNAI1,SNAI2,SOX9,SPRY4,TGIF1,TNFAIP3,VEGFA
PRKCA		kinase		0.54	bias	3.86e-05	CXCL3,ETS1,FOS,HES1,HEY1,ID1,ID3,NFKBIA,PTGS2,VEGFA
lithium chloride		chemical drug		1.071	bias	3.86e-05	CDKN1B,FOS,HES1,HEYL,MYH11,PER1,POU5F1,PTGS2,SNAI1,SOX9
ERG		transcription regulator		1.206	bias	3.88e-05	BIRC3,ETS1,FLNC,FOSB,NFIL3,NR4A2,PIM1,RAPH1,RGS3,RYR3,SNAI1,SOX9,TSC22D3
CCL5		cytokine		1.269	bias	3.94e-05	CXCL3,EMP1,FOS,NAMPT,NCOR2,PLEC,PNP,ZFP36
MAPK7		kinase		1.949	bias	3.94e-05	CDKN1B,CXCL3,ID1,KLF4,NR4A1,PTGS2,THBD,VEGFA
26s Proteasome		complex		-1.049	bias	4.05e-05	BIRC3,CDKN1B,CXCL3,EREG,FOSL1,HBEGF,JUNB,PTGS2,SKIL,SNAI1,SOCS3
GFI1		transcription regulator		-0.684	bias	4.05e-05	CCR7,CDKN1B,CREBBP,EGR2,ETS1,ETS2,IL6R,MAFF,NFKBIA,REL,SERPINA3
RUNX2		transcription regulator		1.464	bias	4.14e-05	CDKN1B,GADD45B,JAG1,MKI67,MYH11,RGCC,SNAI1,SNAI2,SOX9,VEGFA
resveratrol		chemical drug		-1.706		4.22e-05	ATF3,BIRC3,CDKN1B,CREBBP,CXCL3,EP300,F3,FOS,FOSL1,HEY1,HEY2,JAG1,NFKBIA,PDK4,PTCH1,PTGS2
SFTPA1		transporter		-1.671	bias	4.32e-05	ANGPTL4,CXCL3,FOS,FOSB,HBEGF,NAMPT,PDK4,RASD1
NS-398		chemical reagent		-1.865	bias	4.36e-05	BTG2,CDKN1B,CEBPB,EGR2,F3,FAT1,PTGS2,TREM1,VEGFA
neomycin		chemical drug				4.38e-05	HES1,HEY1,HEYL,LPA
PP2A		complex		0.152		4.38e-05	ARC,PIM1,PIM3,PTGS2
trypsin		group				4.38e-05	ELN,F3,FOS,PTGS2
PTGER1		G-protein coupled receptor		1.221	bias	4.38e-05	ANGPTL4,EGR2,FOS,PTGS2
NFAT5		transcription regulator	Activated	2.027	bias	4.42e-05	CXCL3,DDIT4,EREG,F3,IL6R,LIF,NFKBIA,SEMA4C,TNFAIP3,VEGFA
SB-431542		chemical reagent		-0.556		4.42e-05	ETS2,FOS,GADD45B,ID1,ID3,POU5F1,S1PR3,SNAI2,TGIF1,VEGFA
Smad		complex		1.934	bias	4.49e-05	ANGPTL4,ID1,ID3,PTHLH,VEGFA
COMMD1		transporter		-1.732	bias	4.49e-05	BIRC3,DDIT4,NFKBIA,PFKFB3,VEGFA
TGFBR2		kinase		0.139		4.5e-05	ANGPTL4,BHLHE40,CDKN1B,GADD45B,PTCH1,PTGS2,PTHLH,SKIL,SNAI1,SOCS3,TGIF1,THBD,VEGFA
rosiglitazone		chemical drug		0.962	bias	4.68e-05	ANGPTL4,AOC3,DLX5,ETS1,F3,FOS,FOSL1,HAS1,HILPDA,KLF4,LRP1,PDK4,PTGS2,RORA,SLC27A6,SLC9A1,SNAI1,SOCS1,SOCS3,UPK2,VEGFA
N-acetyl-L-cysteine		chemical drug	Inhibited	-2.035	bias	4.81e-05	BIRC3,CDKN1B,CXCL3,FOS,HBEGF,LPA,MYH11,NFKBIA,NFKBIZ,OSGIN1,PTGS2,SNAI1,THBD,VEGFA
TP73		transcription regulator		-0.041		4.89e-05	ANGPTL4,ATF3,BHLHE40,BTG2,CDC42EP2,CDKN1B,CXCL3,DDIT4,EDA,EREG,GAB2,HBEGF,HES1,JAG1,PMAIP1,SERPINA3,SNAI1,SNAI2,VEGFA
IL15		cytokine	Activated	2.078	bias	4.9e-05	CDKN1B,CEBPB,CREBBP,CTSW,DUSP5,EGR2,ETS1,GPRC5A,HMCN1,JUNB,LIF,MKI67,NFKBIA,PFKFB3,PIM1,PMAIP1,PNP,SOCS1,VEGFA,ZFP36
FN1		enzyme	Activated	3.201	bias	4.96e-05	BIRC3,CDKN1B,CEBPB,CXCL3,F3,FOS,NFKBIA,POU5F1,SLC9A1,SNAI1,SNAI2,SOCS3,SOX9
SMAD2		transcription regulator	Activated	2.605	bias	5.08e-05	GADD45B,HES1,IL6R,POU5F1,PTHLH,SKIL,SNAI1,SNAI2,VEGFA
TLR9		transmembrane receptor	Activated	2.677	bias	5.26e-05	ADAMTS4,ATF3,CCR7,CDKN1B,CXCL3,GADD45B,ISG20,NAMPT,NFKBIZ,NR4A1,PFKFB3,PTGS2,SOCS1,SOCS3
chloropromazine		chemical drug		1.481	bias	5.67e-05	FOS,NR4A1,NR4A2,NR4A3,SERPINA3,TSC22D3
TCF3		transcription regulator		-0.384		5.75e-05	ATF3,ATOH8,C15orf39,CTRB2,ETS1,ETS2,GADD45B,ID3,KLF4,KLF7,MKI67,NFIL3,NR4A3,RORA,SLC7A5,SOCS1,SOCS3,VEGFA,ZC3H12A
SNAI1	2.876	transcription regulator		0.411		5.77e-05	FLNC,FOS,FOSL1,FOXC2,ID1,LIF,POU5F1,PTGS2,SNAI1,SNAI2,THBD
RBPJ		transcription regulator		1.456	bias	5.77e-05	CDKN1B,CTRB2,ETS1,FOS,HES1,HEY1,HEY2,JAG1,LIF,SOX9,VEGFA
PTGS2	1.345	enzyme	Activated	2.098	bias	5.94e-05	BIRC3,CCR7,CDKN1B,CXCL3,DLX5,FOS,HBEGF,MKI67,NR4A2,PTGS2,SNAI1,VEGFA
buthionine sulfoximine		chemical drug		1.067	bias	6.05e-05	FOS,HBEGF,NFKBIA,PTGS2
RAS		group		1.936	bias	6.15e-05	CDKN1B,FOS,FOSL1,LIF,MIR17HG,MYH11,PTGS2,SNAI1,SNAI2,VEGFA
CNTF	1.202	cytokine		0.848		6.17e-05	CNTF,FOS,JUNB,LIF,SERPINA3,SOCS1,SOCS3,ZFP36
palmitic acid		chemical - endogenous mammalian		1.226	bias	6.54e-05	ATF3,BIRC3,CXCL3,FOS,IL6R,KLF4,NFKBIA,NR4A1,NR4A2,NR4A3,PDK4,PTGS2,SOCS3,THBD
Sb202190		chemical - kinase inhibitor	Inhibited	-2.071	bias	6.55e-05	ANGPTL4,CEBPB,FOS,HAS1,JUNB,PTGS2,PTHLH,SNAI1,SNAI2,VEGFA
MAC		complex		1.387	bias	6.65e-05	EGR2,ITPRIP,PTGS2,RGCC,ZFP36
NOTCH4		transcription regulator	Activated	2.2	bias	6.65e-05	CDKN1B,HES1,HEY1,HEY2,MYH11
Lh		complex		1.825	bias	6.66e-05	DYRK3,EREG,FLNC,FOS,GADD45B,GEM,JUNB,NR4A1,PDE4D,PER1,PIM3,PMAIP1,PTGS2,TBX2,TNFAIP3,TRIB1,VEGFA
PP2/AG1879 tyrosine kinase inhibitor		chemical - kinase inhibitor		-1.307	bias	6.72e-05	BIRC3,CDKN1B,FOS,GRIN2C,ID1,PER1,PTGS2,VEGFA
NKX2-3		transcription regulator		-1.387		7.22e-05	ANGPTL4,AOC3,CSRNP1,HELZ2,HEY1,HEY2,KLF4,MEDAG,MYH11,PIM3,PMAIP1,PTGS2,TIPARP
methyl methanesulfonate		chemical toxicant	Activated	2.184	bias	7.43e-05	ATF3,BTG2,GADD45B,KLF4,LIF,SNAI1
IL1		group	Activated	2.844	bias	7.65e-05	ADAMTS4,BHLHE40,CCR7,CXCL3,F3,FOS,GGT1,LIF,LRP1,NFATC2,PTGS2,RORA,SOCS3,SOX9,THBD,TNFAIP3,VEGFA
CHD4		enzyme		0	bias	7.94e-05	ANGPTL4,ARC,CDKN1B,CLCF1,RIPK4,RRAD,VEGFA
medroxyprogesterone acetate		chemical drug	Activated	3.98	bias	7.95e-05	BIRC3,BTG2,CDKN1B,ETS1,F3,FLNC,FOSL1,ID1,ID3,IL6R,JUNB,LIF,NFKBIA,PMAIP1,PTCH1,SOCS1,SPRY2,SPRY4,VEGFA,WEE1
amphetamine		chemical drug		1.631	bias	7.96e-05	ATF3,F3,FOS,FOSB,FOSL1,JUNB,RGS3,TNFAIP3
CHIR 99021		chemical - kinase inhibitor	Activated	2.197	bias	7.98e-05	HES1,HEYL,KLF4,POU5F1,SNAI1
PRKAR2B		kinase		1.067	bias	7.98e-05	BIRC3,FOS,NR4A1,NR4A2,NR4A3
BMPR1B		kinase		1.172	bias	7.98e-05	DLX5,ID1,ID3,PTGS2,SOX9
TREM2		transmembrane receptor		-1.342		7.98e-05	CCR7,NFKBIA,PTGS2,TNFAIP3,TREM1
JAK inhibitor I		chemical - kinase inhibitor	Inhibited	-2.213	bias	7.98e-05	CDKN1B,CXCL3,PTGS2,SOCS1,SOCS3
KLF4	1.381	transcription regulator		0.448	bias	8.04e-05	CDKN1B,CXCL3,DUSP4,DUSP5,HBEGF,HES1,HEY1,HEY2,ID3,KLF4,MYH11,POU5F1,SNAI2,SOCS1,THBD,VEGFA
ionomycin		chemical reagent	Activated	2.439	bias	8.05e-05	AHNAK,DUSP5,ETS1,ETS2,FOS,FOSB,GEM,NFIL3,NR4A1,NR4A2,PIM1,PTGS2
dexmedetomidine		chemical drug				8.14e-05	DDIT4,FOS,FOSB,PTGS2
SERCA		group				8.22e-05	BTG2,FOSL1,ZFP36
6,7-dinitroquinoxaline-2,3-dione		chemical reagent				8.22e-05	FOS,FOSB,JUNB
ferric nitrilotriacetate		chemical toxicant				8.22e-05	ID3,KLF4,PTGS2
GABA receptor		complex				8.22e-05	NR4A1,NR4A2,NR4A3
CASR		G-protein coupled receptor		1.353	bias	8.41e-05	CDKN1B,FLG,ID1,NEDD9,PTGS2,PTHLH,RGCC,SOCS3,THBD,VEGFA
estrogen receptor		group		-1.32		8.43e-05	EREG,ETS1,FLNC,FOS,HBEGF,JAG1,KLF10,NEDD9,PDK4,PMAIP1,SNAI1,SNAI2,TSC22D3,VEGFA
SPARC		other		0.923		8.46e-05	BHLHE40,FOXQ1,HES1,LYVE1,PER2,SNAI1,SNAI2,SOX9,USP2
IL7R		transmembrane receptor				8.64e-05	BAIAP2,CCR7,ETS2,KCNQ1OT1,MYH14,PIM1,RYR3,SPON1
mitomycin C		chemical drug	Activated	2.583	bias	8.78e-05	ATF3,BTG2,HBEGF,PMAIP1,POU5F1,VEGFA,WEE1
homocysteine		chemical - endogenous mammalian		1.499		9.07e-05	ATF3,F3,GGT1,ID1,PMAIP1,PTGS2,SNAI2,SOCS3,VEGFA
NEDD9	1.27	other		0.707		9.37e-05	BHLHE40,DDIT4,ERRFI1,FOS,LRP1,PPP1R3B,RSPH4A,TBX2
Hdac		group		-0.988		9.51e-05	ARC,ATF3,EGR3,FOS,FOSL1,GADD45B,IL6R,KLF10,KLF9,NR4A1,SPRY2
selumetinib		chemical drug		-1.342		9.52e-05	CDKN1B,FOS,FOSB,FOSL1,JUNB
IRAK3		kinase		1.342		9.52e-05	CXCL3,ETS2,NFKBIA,SOCS1,TNFAIP3
EPOR		transmembrane receptor				9.52e-05	CDKN1B,JUNB,PIM1,SOCS1,SOCS3
tunicamycin		chemical - endogenous non-mammalian	Activated	2.25	bias	9.54e-05	ATF3,BIRC3,CDKN1B,CEBPB,CXCL3,DDIT4,ETS1,GADD45B,GNAT2,KLF4,NFKBIA,PMAIP1,PTGS2,VEGFA
EGLN1		enzyme		1.026		9.69e-05	CDKN1B,CNTF,HES1,JAG1,PTGS2,SOX9,VEGFA
GNA15		enzyme				9.72e-05	CXCL3,FOSL1,HES1,MAFK,MYH11,PTGS2,SERPINA3,SYNE1,THBD
ITGB1		transmembrane receptor		1.095		0.000107	CDKN1B,FOS,HAS1,HSPG2,JUNB,PTGS2,SNAI1,SPON1,TNFAIP3,VEGFA
MAML1		transcription regulator		1.922	bias	0.000107	HES1,HEY1,HEY2,HEYL
CSF1		cytokine	Activated	2.472	bias	0.000108	CDKN1B,CXCL3,DUSP4,DUSP5,EGR2,EGR3,ETS2,ETV3,FOS,JUNB,PFKFB3,SLC7A5,TNFAIP3,VEGFA
NOTCH2		transcription regulator	Activated	2.38	bias	0.000108	CDKN1B,HES1,HEY1,HEY2,MYH11,SOX9
SYK		kinase		-0.54		0.000111	BIRC3,CCR7,CDKN1B,FOSL1,NFATC2,PIM1,RGCC,TSC22D3,VEGFA
phorbol esters		chemical - other		0.119	bias	0.000119	FOS,HTT,JUNB,LIF,PRKCB,PRKCG,PTGS2,REL
BDNF		growth factor		1.662	bias	0.000119	ARC,BHLHE40,DUSP4,EGR2,EGR3,FOS,FOSB,GRIN2C,KLF10,NR4A1,NR4A3,PER2,PFKFB3,RYR3,SPRY2,TIPARP
FYN		kinase		0.64	bias	0.000122	ARC,EGR2,FOS,PTGS2,RORA,SOCS3
quinolinic acid		chemical - endogenous mammalian		0.665		0.000122	CNTF,FOS,FOSB,HTT,JUNB,PTGS2
Histone h3		group				0.000126	ATF3,CDKN1B,FOS,HES1,ID1,IL6R,KMT2C,NFKBIA,OSGIN1,PMAIP1,POU5F1,PTCH1,PTGS2,SNAI1,SOCS3,SRRM2,TBX2,TNFAIP3,TRIB1,VEGFA
GH1		growth factor		1.314		0.000127	ATF3,CEBPB,FOS,ID3,JUNB,SNAI1,SOCS1,SOCS3,ZFP36
TCF		group				0.000128	AKAP13,FOS,ID3,JUNB,PTCH1,PTGS2,SERPINA3,SOX9
cigarette smoke		chemical toxicant	Activated	2.207	bias	0.000131	CXCL3,DDIT4,ELN,FLG,FOS,FOSL1,KLF4,MAFF,NFKBIA,PRKCG,PTGS2,REL,SERPINA3,VEGFA
VAV1		transcription regulator		0.6	bias	0.000133	CDKN1B,FOS,PTGS2,REL,VEGFA
EGR3	1.727	transcription regulator		0.577		0.000137	BHLHE40,ID3,RORA,SOCS1,SOCS3,SOX9
leukotriene C4		chemical - endogenous mammalian		1.022	bias	0.000138	EGR2,EGR3,FOS,PTGS2
pCPT-cAMP		chemical - kinase inhibitor		0.762	bias	0.000138	FOS,FOXC2,JUNB,NR4A1
FABP5		transporter		0.404		0.000138	ISG20,RORA,SOCS3,VEGFA
ECM1		transporter		1.97	bias	0.000138	POU5F1,PTHLH,SNAI1,SNAI2
batimastat		chemical - protease inhibitor		-1		0.000138	CEBPB,CXCL3,NCR3LG1,VEGFA
cholesterol		chemical - endogenous mammalian		1.514	bias	0.00014	ATF3,CXCL3,F3,HBEGF,MYH11,NR4A1,NR4A2,NR4A3,PTCH1,PTGS2,RGCC,SLC7A5,SOCS3
JAK1		kinase		1.756	bias	0.000141	CDKN1B,FOS,ID1,JUNB,LIF,SNAI1,SOCS3
nicotinic acetylcholine receptor		complex				0.000142	FOS,ID1,JUNB
PDCD10		other				0.000142	KLF4,THBD,VEGFA
ITGB1BP1		other				0.000142	CDKN1B,HEY1,HEY2
atropine		chemical drug				0.000142	FOS,PTGS2,VEGFA
doxorubicin		chemical drug	Activated	2.668	bias	0.000143	ATF3,BHLHE40,BIRC3,BTG2,DUSP5,EP300,F3,FOS,HBEGF,ID1,JAG1,NFKBIA,OSGIN1,PMAIP1,PTGS2,SLC19A2,SNAI1,SOX9,VEGFA
dihydrotestosterone		chemical - endogenous mammalian		1.507	bias	0.000146	BCOR,BTG2,CDKN1B,ELN,FOS,FOXQ1,IL6R,JAG1,MAFF,NFKBIA,NKX3-1,NR4A1,PER1,PER2,PMAIP1,PTGS2,PTHLH,SLC19A2,SNAI1,SNAI2,SOX9,VEGFA,WEE1
EIF2AK3		kinase	Activated	2.445	bias	0.000151	ATF3,BIRC3,BTG2,CEBPB,ETS2,FOSL1,KLF4,NFIL3,VEGFA,ZFP36
FOXM1		transcription regulator	Activated	2.95	bias	0.000151	CDKN1B,FOS,HEY2,MKI67,POU5F1,PTCH1,PTCH2,SNAI1,SNAI2,VEGFA
BAPTA-AM		chemical reagent		-0.092	bias	0.000154	ATF3,FOS,NR4A1,PTGS2,SOCS1,SOCS3
TAF4		transcription regulator		-1.452	bias	0.000161	ABL2,DLX2,ETS1,HBEGF,KLF4,LRRC15,MAFF,MAFK
okadaic acid		chemical toxicant		0.479		0.000161	CYP46A1,ELN,FOS,FOSB,JUNB,KLF4,PIM1,PTGS2
silibinin		chemical drug	Inhibited	-2.397	bias	0.000169	CDKN1B,KLF4,NFKBIA,PTGS2,SNAI1,SNAI2,VEGFA
wortmannin		chemical - kinase inhibitor		-1.39	bias	0.000171	ATF3,CDKN1B,F3,FOS,FOXC2,MYH11,NFKBIA,NR4A1,NR4A3,PTGS2,SOCS3,VEGFA
H2AB3 (includes others)		other		0.816	bias	0.000172	ARC,ATF3,FOS,LINC02878,NKX3-1,TRAF3IP3
TIMP3		other		-0.896	bias	0.000172	CEBPB,CREBBP,EGR2,FOS,KLF4,SKIL
15(S)-HETE		chemical - endogenous mammalian		1.124		0.000176	F3,FOSB,FOSL1,PTGS2
PLC		group		0.152	bias	0.000176	EGR3,FOS,NR4A1,PTGS2
VGLL3		other	Activated	2	bias	0.000176	GADD45B,OSR2,SNAI2,SOX9
EREG	2.377	growth factor		1.235	bias	0.000176	CXCL3,EREG,HBEGF,PTGS2
NCR2		transmembrane receptor		1.982	bias	0.000176	NR4A1,NR4A2,NR4A3,PTGS2
DICER1		enzyme		-1.227		0.000178	ANGPTL4,ARID3B,CCDC144B,CDKN1B,EGR2,EGR3,FOS,HES1,HIC2,ID3,KCNQ1OT1,mir-221,RGCC,SOCS3,SPRY2
MMP14		peptidase		0.169		0.00018	ATF3,JAG1,LRP1,PTGS2,VEGFA
N(G)-monomethyl-D-arginine		chemical - endogenous mammalian		-1.444		0.00018	CXCL3,FOS,PMAIP1,PTGS2,VEGFA
honokiol		chemical - endogenous non-mammalian				0.00018	CDKN1B,FOS,JUNB,PTGS2,SNAI1
tyrphostin AG 1478		chemical - kinase inhibitor		-1.172	bias	0.000184	CDKN1B,ELN,F3,FOS,HBEGF,PTGS2,S1PR3
CDK19		kinase	Inhibited	-2.813	bias	0.000186	ATF3,BAIAP2,BTG2,DDIT4,HBEGF,LIF,OSGIN1,RNF19B
MYD88		other	Activated	2.824	bias	0.000193	CXCL3,ETS2,FOS,JAG1,MAFF,MKI67,NFKBIA,NFKBIZ,PTGS2,SOCS1,SOCS3,TNFAIP3,ZC3H12A,ZC3H12C
FOXO3		transcription regulator		0.401		0.000197	CDKN1B,DDIT4,EGR2,FOS,FOSB,GADD45B,JAG1,JUNB,MKI67,NAMPT,NFKBIA,PMAIP1,S1PR3,SNAI1,SOX9,VEGFA
Ins1		other	Activated	2.723	bias	0.000198	ANGPTL4,CDKN1B,CEBPB,DLX5,EGR2,ERRFI1,FOS,FOXC2,JUNB,LRP1,PER1,PRKCB,PTGS2,SOCS3,VEGFA
PIK3CA		kinase				0.0002	CDKN1B,CEBPB,JAG1,mir-221,POU5F1,SNAI1,SNAI2
CISH		other		-1.89	bias	0.0002	CDKN1B,CXCL3,HILPDA,ID3,NR4A3,PTGS2,RGCC
Secretase gamma		complex	Activated	2.168	bias	0.000209	CDKN1B,HES1,HEY1,HEY2,HEYL
olanzapine		chemical drug		0	bias	0.000214	ATF3,CTRB2,FOS,NR4A1,NR4A2,NR4A3,SPRY2,THBD
Fgfr		group		1	bias	0.00022	CDKN1B,FOS,HEY1,HEY2
IL31		other		1.091	bias	0.00022	CDKN1B,JUNB,SOCS1,SOCS3
NUMB		other		-1.953		0.00022	BIRC3,HES1,HEY1,HEY2
PS-1145		chemical - kinase inhibitor	Inhibited	-2	bias	0.00022	NFKBIA,PTGS2,SERPINA3,TNFAIP3
N6-benzoyl-cAMP		chemical reagent				0.000225	NR4A1,NR4A2,NR4A3
domoic acid		chemical toxicant				0.000225	CEBPB,FOS,PTGS2
busulfan		chemical drug				0.000225	HEY2,HEYL,JAG1
imiquimod		chemical drug		1.977	bias	0.000229	CCR7,FOS,FOSL1,ISG20,JUNB,PTGS2,SOCS1,SOCS3
simvastatin		chemical drug		0.419		0.000232	CDKN1B,CXCL3,F3,FOS,KLF4,MKI67,NFKBIA,PTGS2,S1PR3,SOCS3,THBD,VEGFA
JUNB	1.042	transcription regulator	Activated	2.158	bias	0.000233	ATF3,CDKN1B,CXCL3,FOSL1,HES1,JUNB,NAMPT,PIM1,SNAI1,SNAI2
IL10		cytokine		-0.313		0.000236	CCR7,CDKN1B,CXCL3,ETS2,F3,FOS,LIF,MKI67,NEDD9,NR4A3,PTGS2,SLC7A5,SOCS1,SOCS3,TREM1,TSC22D3,VEGFA,WEE1,ZFP36
oleic acid		chemical - endogenous mammalian		0.537		0.000237	ANGPTL4,ATF3,FOS,GADD45B,NFKBIA,NR4A1,PDK4,PLIN4,PTGS2
Il3		cytokine		1.775		0.000237	BHLHE40,CDKN1B,FOS,NFIL3,PIM1,SOCS1,SOX9
ROCK		group		0.849	bias	0.000237	ETS1,F3,FOS,MAFK,MIR17HG,SOX9
carbamazepine		chemical drug	Activated	2.425	bias	0.000237	ATF3,CEBPB,JAG1,KLF9,MED13L,VEGFA
THRB		ligand-dependent nuclear receptor		-0.378		0.00024	BIRC3,BTG2,CDKN1B,CXCL3,FOS,FOSL1,ID1,KLF9,NCOR2,NR4A1,PDK4,PER1,PTGS2,TREM1
daporinad		chemical drug		0.277	bias	0.00024	BHLHE40,CEBPB,ETS2,ID1,LIF
ASAH1		enzyme		-0.585		0.00024	ETS1,NR4A1,NR4A2,NR4A3,SOX9
reactive oxygen species		chemical toxicant	Activated	2.607	bias	0.000251	ETS1,F3,HBEGF,PMAIP1,PTGS2,RRAD,TNFAIP3,VEGFA,ZNF267
FGF10		growth factor	Activated	2.236	bias	0.000263	AHNAK,CEBPB,PTGS2,SNAI1,SOX9,SPRY2
7beta-hydroxycholesterol		chemical - endogenous mammalian				0.000264	NR4A1,NR4A2
glemanserin		chemical drug				0.000264	NR4A1,NR4A3
RAB11B-AS1		other				0.000264	ANGPTL4,VEGFA
HES7		transcription regulator				0.000264	HES1,HEY2
methylselenic acid		chemical reagent				0.000266	ATF3,BIRC3,ID1,ID3,JUNB,KLF4,MKI67,NFIL3,NKX3-1,SNAI2,TNFAIP3,VEGFA,ZNF267
prazosin		chemical drug		0.152	bias	0.000271	CDKN1B,FOS,NR4A1,PER1
8-bromoguanosine 3',5'-cyclic monophosphate		chemical - kinase inhibitor		0.555		0.000275	CNTF,FOS,JUNB,SNAI1,VEGFA
phorbol 12,13-dibutyrate		chemical - endogenous non-mammalian		0.262	bias	0.000275	FOS,PRKCB,PTGS2,SPRY2,SPRY4
DDX58		enzyme	Activated	2.538	bias	0.000278	AHNAK,GEM,ISG20,KLF4,PTGS2,SOCS1,SOCS3
PRKCE		kinase		1.943	bias	0.000278	BIRC3,CEBPB,FOS,JUNB,PIM1,PTGS2,VEGFA
PPARG		ligand-dependent nuclear receptor	Activated	2.002		0.000279	ANGPTL4,CCR7,CEBPB,CXCL3,ETS1,FOSL1,HES1,KLF4,MKI67,MYH14,NR4A1,PDK4,PFKFB3,PLIN4,PTGS2,SLC9A1,SOCS1,SOCS3,TSC22D3,VEGFA
F2R		G-protein coupled receptor	Activated	2.006	bias	0.000281	CXCL3,EGR3,F3,FOS,NR4A1,PTGS2,TNFAIP3,VEGFA
IL1RN		cytokine	Inhibited	-3	bias	0.000298	ATF3,CNTF,CXCL3,ISG20,LIF,PMAIP1,PTGS2,VEGFA,ZNF81
nitric oxide		chemical - endogenous mammalian		0.745	bias	0.0003	ATF3,CDKN1B,FOS,HEY1,HSPG2,JUNB,MKI67,PMAIP1,PTGS2,VEGFA
(+)-MK-801		chemical drug		1.09		0.000301	ARC,FOS,FOSB,IL6R,JUNB,NFKBIA,PTGS2
TANK		other		0.577		0.000314	CXCL3,NFKBIZ,PTGS2,RGCC,ZC3H12A
CAMK4		kinase		0.994	bias	0.000314	ATF3,F3,FOS,FOSB,JUNB
FOSB	1.252	transcription regulator		0.958	bias	0.000314	CEBPB,F3,FOS,FOSB,FOSL1
Gsk3		group		0.747	bias	0.000325	FOS,FOSB,NR4A1,NR4A2,PTGS2,SNAI1,TNFAIP3
SPZ1		transcription regulator		1.962	bias	0.00033	MKI67,SNAI1,SNAI2,VEGFA
SOCS6		other		0		0.00033	CXCL3,HBEGF,PTGS2,RGCC
SCX		transcription regulator		-1.969	bias	0.00033	ID1,SNAI1,SNAI2,SOX9
PD 153035		chemical drug		0		0.00033	FOS,PTGS2,UPK2,VEGFA
W7		chemical reagent		-1.412	bias	0.00033	BIRC3,DUSP4,FOS,NR4A1
Pam3-Cys-Ser-Lys4		chemical reagent	Activated	2.02	bias	0.000332	AKAP13,CCR7,CXCL3,F3,KDM6B,NAMPT,NFKBIA,NFKBIZ,PTGS2,REL
Agtr1b		G-protein coupled receptor				0.000333	F3,FOS,PTGS2
SMAD1/5		group				0.000333	CEBPB,ID1,ID3
MC1R		G-protein coupled receptor				0.000333	NR4A1,NR4A2,NR4A3
RTKN		other				0.000333	BIRC3,FOS,TNFAIP3
MCAM		other				0.000333	ATF3,ID1,SNAI2
thiocoraline		chemical reagent				0.000333	HES1,HEY1,HEY2
1,1-bis(3'-indolyl)-1-(4-hydroxyphenyl)methane		chemical reagent				0.000333	NR4A1,SNAI1,SNAI2
IRF2		transcription regulator		-0.492	bias	0.000334	CDKN1B,DST,DUSP5,ID1,KLF4,NAMPT,PFKFB3,PTGS2,SOCS1
miR-34a-5p (and other miRNAs w/seed GGCAGUG)		mature microRNA	Inhibited	-2.961	bias	0.000334	ATF3,CTSW,ETS2,JAG1,KLF4,POU5F1,PTCH1,SHISA2,VEGFA
INHBA		growth factor	Activated	2.238	bias	0.000337	EREG,ETS2,HIC2,JUNB,KLF13,KLF4,mir-221,NR4A2,POU5F1,SOCS1,VEGFA
TAL1		transcription regulator		-0.447		0.00035	BCOR,ETS1,NFKBIZ,NKX3-1,NR4A3,RASD1,REL,RIPK4,SPRY2,TNFAIP3,ZBTB21,ZC3H12A
phenylephrine		chemical drug		-0.311	bias	0.000351	EP300,FOS,PDK4,PRKCB,PTGS2,RRAD,SLC9A1
GNRH1		other		1.589	bias	0.000352	DUSP4,EGR2,FOS,FOSB,JUNB,PTGS2
bexarotene		chemical drug		-0.926	bias	0.000352	DDIT4,DUSP5,EGR3,ID1,KLF10,MAFF,NR4A2,PER2,PTGS2,SLC7A5,TSC22D3
CP-55940		chemical reagent	Activated	2	bias	0.000357	BTG2,JUNB,NFKBIA,PRKCB,TNFAIP3
STAT		group		1.481	bias	0.000357	FOS,JUNB,SERPINA3,SOCS1,SOCS3
EIF4EBP1		translation regulator				0.000357	CDKN1B,CEBPB,NFIL3,PTGS2,SOCS1
GDF9		growth factor		1.455	bias	0.000357	HAS1,HSPG2,ID1,ID3,PTGS2
IgG		complex		-0.094	bias	0.000364	CEBPB,EGR2,EGR3,EMP1,ETS2,FOSB,GPRC5A,PIM1,PTGS2,TNFAIP3,VEGFA,ZFP36
TCF7L2		transcription regulator	Activated	2.268	bias	0.000365	ADAMTS4,CDKN1B,FOS,ID1,ID3,JAG1,MYRF,NCOR2,PEX5L,PIM3,PTGS2,SEMA4D,SNAI2,SOX9,TGIF1,TPPP,VEGFA
anisomycin		chemical - endogenous non-mammalian		0.301		0.000386	ATF3,FOS,JUNB,NR4A1,SKIL,VEGFA
trichostatin A		chemical drug		1.692		0.000398	ARC,B3GNT2,BAIAP2,CCR7,CDKN1B,CREBBP,CXCL3,CYP46A1,EHD1,F3,FOS,HERC1,HES1,ID1,ID3,KLF4,MYH14,NCR3LG1,NFKBIA,NR4A2,PIM1,PMAIP1,POU5F1,PTGS2,REL,SOCS1,TRRAP,UPK2,VEGFA
CaMKII		complex		0.068	bias	0.000399	BIRC3,CDKN1B,FOS,SOX9
salinosporamide A		chemical drug		-1.941	bias	0.000399	BIRC3,PTGS2,SNAI1,VEGFA
cis-urocanic acid		chemical drug	Activated	2	bias	0.000399	GADD45B,PMAIP1,PTGS2,TNFAIP3
bleomycin		biologic drug	Activated	3.132	bias	0.000401	CDKN1B,ELN,FOSL1,GAB2,HBEGF,HEY1,ID1,JAG1,NFATC2,NR4A1,RGCC
thalidomide		chemical drug	Inhibited	-2	bias	0.000404	BIRC3,FOS,GADD45B,PIM1,VEGFA
Ige		complex	Activated	3.729	bias	0.000408	BAIAP2,CLCF1,CXCL3,DUSP4,EGR2,ERRFI1,GADD45B,HBEGF,JUNB,LIF,NFKBIA,PPP1R3B,PTGS2,SOCS1,SOCS3
bisphenol A		chemical - endogenous mammalian		0.479	bias	0.000418	CDKN1B,ELN,EREG,FOS,NR4A1,NR4A2,NR4A3,PER1,POU5F1,PTGS2,SKIL
TWIST1		transcription regulator	Activated	2.204	bias	0.000422	CELSR1,ETS1,FAT4,FOS,FOSL1,FOXC2,OSGIN1,SNAI1,SNAI2,VEGFA
SATB1		transcription regulator		-1.509		0.000422	DUSP4,ETS1,FOSB,GADD45B,HELZ2,ID3,NR4A2,PRKCB,PTGS2,TSC22D3
adenosine		chemical - endogenous mammalian				0.000424	FOS,NR4A2,PMAIP1,PTGS2,SOCS3,VEGFA
FOXO4		transcription regulator		0.705		0.000439	CDKN1B,GADD45B,JAG1,NAMPT,S1PR3,SOX9,VEGFA,ZFAND5
NR1H3		ligand-dependent nuclear receptor		-1.671		0.000443	ATF3,CCR7,CDKN1B,CLSPN,MKI67,NFKBIA,PTCH1,PTGS2,SNAI1,SOCS1,TRIB1,VEGFA
sirolimus		chemical drug		-1.142	bias	0.000443	CCR7,CDKN1B,CEBPB,DDIT4,F3,FOS,HTT,ID1,JUNB,MED12,mir-221,MKI67,MYH11,NR4A3,PIM1,SNAI1,SOCS3,SOX9,THBD,VEGFA,ZFP36
PPARD		ligand-dependent nuclear receptor		1.75	bias	0.000445	ADORA2A,ANGPTL4,CDKN1B,CEBPB,CXCL3,MFSD2A,NR4A1,NR4A2,NR4A3,PDK4,PTGS2,TNFAIP3,VEGFA
PLAUR		transmembrane receptor		-0.2	bias	0.000456	CXCL3,FOSL1,JUNB,SNAI1,SOCS1
fluvastatin		chemical drug		0.03		0.000456	CDKN1B,LRP1,PTGS2,THBD,VEGFA
ADORA2A	1.629	G-protein coupled receptor		0.531		0.000462	EGR2,FOS,NFKBIA,NR4A1,NR4A2,NR4A3,PTGS2,TSC22D3,VEGFA
N-acetylmuramyl-L-alanyl-D-isoglutamine		chemical - endogenous non-mammalian		1.673	bias	0.000463	CXCL3,ETS1,NFKBIA,PTGS2,SNAI1,TREM1
6-mercaptopurine		chemical drug				0.00047	CCR7,CDKN1B,NR4A3
PARP14		enzyme				0.00047	F3,ID3,PIM1
pioglitazone		chemical drug		0.843		0.000475	ANGPTL4,CDKN1B,FOS,FOSL1,HAS1,KLF4,mir-221,NR4A1,NR4A3,PTGS2,RORA
Pkg		group		0	bias	0.000477	ARC,FOS,FOSB,SOX9
palbociclib		chemical drug		0	bias	0.000477	CLSPN,MKI67,PRKCB,SOCS3
HTATIP2		transcription regulator				0.000477	FOS,POU5F1,SNAI1,VEGFA
BMP15		growth factor		1.981		0.000477	EREG,ID1,ID3,PTGS2
LOX		enzyme		1.932		0.000477	ELN,FLG,SNAI1,SNAI2
PD184352		chemical drug		-0.762		0.000477	CXCL3,FOS,NR4A1,NR4A3
ketamine		chemical drug		1.585		0.000477	ARC,FOS,NR4A1,PTGS2
Sch-23390		chemical drug				0.000477	EGR2,FOS,FOSB,FOSL1
GAST		other		1.709	bias	0.000507	FOS,HBEGF,HES1,JAG1,NFKBIA,PTGS2,SIK1/SIK1B
NORAD		other	Activated	2.236	bias	0.000512	BHLHE40,GADD45B,ID3,JUNB,NCOR2
PGF		growth factor				0.000512	ANGPTL4,ATF3,EREG,ETS2,FOSB
TFAP4		transcription regulator		-0.847		0.000512	FOS,ID1,LIF,PHYHIP,SNAI1
PI3K (family)		group		1.907	bias	0.000525	BIRC3,CDKN1B,DDIT4,FOS,PTGS2,SKIL,SNAI2,VEGFA
CXCL12		cytokine	Activated	2.073	bias	0.000538	DLX5,FOS,ID1,JMJD1C,JUNB,MAFK,NR4A1,PTGS2,RYR3,SOCS1,SOCS3
PRDM5		transcription regulator				0.000543	ARID3B,ETS2,GADD45B,IL6R,POU5F1,SIK1/SIK1B,SOCS3
sodium arsenite		chemical drug		-0.386	bias	0.000552	CDKN1B,FOS,GADD45B,SOCS1,SOCS3,VEGFA
N-methyl-D-aspartate		chemical drug		0.755	bias	0.000552	ARC,CNTF,FOS,GRIN2C,LIF,PTGS2
etoposide		chemical drug	Activated	2.783	bias	0.00056	ATF3,BIRC3,CDKN1B,CXCL3,DDIT4,DUSP4,ID1,NR4A1,POU5F1,REL,TNFAIP3
Ikb		group				0.000565	CXCL3,NR4A1,PTGS2,TNFAIP3
RNF138		enzyme	Activated	2	bias	0.000565	BIRC3,CCR7,GADD45B,NAMPT
PLD1		enzyme		-0.085		0.000565	CDKN1B,NR4A3,PMAIP1,PTGS2
TGFB1I1		transcription regulator		-0.13	bias	0.000565	CDKN1B,FOS,ID1,KLF4
chelerythrine		chemical drug		-1	bias	0.000565	CXCL3,NFKBIA,PIM1,VEGFA
isoprenaline		chemical drug		1.4	bias	0.000574	FOS,NR4A1,NR4A2,NR4A3,PER1
SAHM1		chemical reagent	Inhibited	-2.236	bias	0.000574	BHLHE40,DDIT4,HES1,ID1,PFKFB3
S-nitrosoglutathione		chemical toxicant		1.928		0.000574	BIRC3,CNTF,LIF,NFKBIA,PTGS2
pentoxifylline		chemical drug		0.447	bias	0.000574	CXCL3,FOS,NFKBIA,REL,VEGFA
ERBB3		kinase		0		0.000591	CDKN1B,F3,HBEGF,PTGS2,SERPINA3,SNAI1,SOCS3,VEGFA
IRF8		transcription regulator		1.782	bias	0.000597	ATF3,BCOR,CCR7,EGR2,ETV3,FOS,ID3,KLF4,LIF
triptolide		chemical drug		-1.729	bias	0.000597	CDKN1B,EMP1,HBEGF,HEY1,HILPDA,MKI67,PMAIP1,PTGS2,SOCS3
BRAF		kinase				0.000607	B3GNT2,BIRC3,CDKN1B,CEBPB,CELSR2,DUSP4,F3,HSPG2,mir-221,SEMA4D,SPRY4
arsenite		chemical toxicant		1.238	bias	0.000626	CXCL3,EREG,FOS,MAFF,NR4A1,PTGS2,SNAI2,VEGFA
NCOA2		transcription regulator	Activated	2.975	bias	0.000627	CCR7,KLF4,NFKBIA,NR4A2,NR4A3,PPP1R3B,PTGS2,RORA,TSC22D3
triciribine		chemical drug				0.000638	ANGPTL4,ATF3,CXCL3
DLX6-AS1		other				0.000638	HES1,POU5F1,WEE1
LNX2		other				0.000638	HES1,HEY2,JAG1
SART1		other				0.000638	DDIT4,POU5F1,VEGFA
phospholipid		chemical - endogenous mammalian				0.000638	CXCL3,F3,PTGS2
theophylline		chemical drug				0.000638	FOS,LRP1,THBD
F2RL1		G-protein coupled receptor		1.769	bias	0.000653	F3,FOS,HBEGF,LIF,PTGS2,VEGFA
PRMT1		enzyme	Activated	2.385	bias	0.000653	CXCL3,KLF4,PDK4,POU5F1,SNAI1,SNAI2
ATP		chemical - endogenous mammalian		1.438	bias	0.000662	CCR7,CDKN1B,CXCL3,F3,FOS,HBEGF,NR4A1,PTGS2
RAC1		enzyme	Activated	2.425	bias	0.000662	ATF3,FOS,FOSL1,IL6R,PTGS2,SNAI2,SOX9,VEGFA
calcipotriene		chemical drug		0.061	bias	0.000664	FOS,FOSL1,JUNB,PTGS2
LRPAP1		other		-1.016		0.000664	F3,LRP1,PTGS2,SERPINA3
HSD17B4		enzyme	Inhibited	-2	bias	0.000664	PDK4,PTCH1,PTCH2,PTGS2
atorvastatin		chemical drug		0.802		0.000684	CDKN1B,F3,FOS,FOSB,GADD45B,JUNB,mir-221,NR4A1,PTGS2,VEGFA,ZFP36
corticosterone		chemical - endogenous mammalian		1.452		0.000692	ARC,CDKN1B,CEBPB,DDIT4,FOS,KLF9,PDK4,PTGS2,TSC22D3
Go 6976		chemical - kinase inhibitor		-1.516	bias	0.000708	CXCL3,ETS1,FOS,NFKBIA,NR4A2,PTGS2
PTGS1		enzyme		-0.065	bias	0.000713	ATF3,CEBPB,GEM,PTGS2,VEGFA
CITED2		transcription regulator				0.000713	ANGPTL4,FOXC2,POU5F1,TNFAIP3,VEGFA
RNA polymerase II		complex				0.00072	ANGPTL4,FOS,FOSL1,FOXC2,GADD45B,ID1,JUNB,KMT2A,NFKBIA,OSGIN1,PTGS2,SOCS3,VEGFA
TCF4		transcription regulator		-0.535		0.000723	ANGPTL4,BHLHE40,C15orf39,CSRNP1,FOXO3B,HES1,ID3,JAG1,LRP1,MKI67,MPV17L,NEDD9,SNAI2,SOCS3,SOX9
MYB		transcription regulator		0.489	bias	0.000726	BHLHE40,BIRC3,KLF4,LIF,NEDD9,PTGS2,RGCC,SNAI1,SNAI2,ZC3H12A
DUSP1		phosphatase		-1.644		0.00074	CXCL3,FOSL1,HELZ2,ISG20,PTGS2,SOCS1,THBD,ZFP36
EZH2		transcription regulator		1.947		0.000747	ABL2,ATF3,BIRC3,CDKN1B,DUSP5,EP300,KLF4,KMT2C,NFKBIA,PER1,PER2,PTGS2,SNAI1,SOCS1,SOCS3,VEGFA
BMP7		growth factor	Activated	2.176	bias	0.000758	CEBPB,DLX5,EREG,F3,FOXC2,ID1,JAG1,KLF4,SOCS3,VEGFA
diphenyleneiodonium		chemical reagent		-1.467	bias	0.000768	ATF3,CXCL3,F3,FOS,PTGS2,VEGFA
CHI3L1		enzyme				0.000774	BHLHE40,EMP1,NAMPT,VEGFA
DCAF1		kinase		-1.98	bias	0.000774	KLF10,NKX3-1,SIK1/SIK1B,SOCS3
cyanocobalamin		chemical - endogenous mammalian				0.000774	EP300,PER1,PER2,PTCH1
immethridine		chemical reagent	Inhibited	-2	bias	0.000774	CXCL3,RELT,SERPINA3,SOCS3
melatonin		chemical - endogenous mammalian		-0.64		0.000782	CDKN1B,CRY2,FOS,JUNB,PER2,POU5F1,PTGS2,SOX9
Rp-8-Br-cGMPS		chemical - kinase inhibitor				0.000782	CNTF,FOS
8-(3-chlorostyryl)caffeine		chemical reagent				0.000782	ADORA2A,FOS
PTCHD4		other				0.000782	PTCH1,PTCH2
INTS11		other				0.000782	FOSB,NR4A1
C1QL1		other				0.000782	FOS,NR4A1
KLHL21		other				0.000782	NFKBIA,NFKBIZ
YARS1		enzyme				0.000782	F3,NFKBIA
17alpha-hydroxyprogesterone caproate		chemical drug				0.000782	PTGS2,VEGFA
GFRA2		transmembrane receptor				0.000782	EGR2,FOSB
CDK5R2		other				0.000782	ARC,FOS
ERC1		other				0.000782	NFKBIA,PTGS2
Rbpjl2		other				0.000782	HEY1,HEY2
devazepide		chemical drug				0.000782	CTRB2,FOS
3,7-dimethyl-1-propargylxanthine		chemical reagent				0.000782	F3,FOS
2-amino-3-phosphonopropionic acid		chemical - endogenous mammalian				0.000782	FOS,JUNB
D-glucose		chemical - endogenous mammalian		1.938	bias	0.000791	ATF3,CDKN1B,CEBPB,DDIT4,EP300,FOS,ID1,JAG1,JUNB,KCNQ1OT1,KLF10,LRP1,mir-221,MYH11,NAMPT,NR4A1,NR4A2,NR4A3,PRKCB,PTGS2,SOX9,TAS1R3,TGIF1,VEGFA
2-methoxyestradiol		chemical - endogenous mammalian		-0.147		0.000792	ATF3,F3,ID1,PTGS2,SPON1
BMPR1A		kinase	Activated	2.189	bias	0.000792	DLX5,ID1,ID3,NKX3-1,SOX9
ANGPT1		growth factor		0.762	bias	0.000792	ADAMTS4,DUSP4,DUSP5,JAG1,VEGFA
Tnf (family)		group	Activated	2.469	bias	0.0008	ATF3,BIRC3,CXCL3,F3,JAG1,NFKBIA,PTGS2,SOCS3,TNFAIP3
L-histidine		chemical - endogenous mammalian				0.000841	ATF3,CEBPB,DDIT4
FLZ		chemical drug				0.000841	DDIT4,PMAIP1,PTGS2
ALOX12		enzyme				0.000841	CXCL3,FOSL1,VEGFA
NELFB		other				0.000841	ATF3,GADD45B,VEGFA
miR-150-5p (and other miRNAs w/seed CUCCCAA)		mature microRNA				0.000841	CEBPB,EGR2,VEGFA
miR-126a-5p (and other miRNAs w/seed AUUAUUA)		mature microRNA				0.000841	mir-221,SNAI2,VEGFA
DRD1		G-protein coupled receptor				0.000841	FOS,FOSB,JUNB
USP4		peptidase				0.000841	ADORA2A,ID1,ID3
ETV6		transcription regulator				0.000841	ID1,SPRY4,VEGFA
MALAT1		other				0.000841	SNAI1,SNAI2,VEGFA
bortezomib		chemical drug		0.952		0.000856	ATF3,BIRC3,CDKN1B,GADD45B,KLF9,LIF,PMAIP1,PTCH1,PTGS2,SERPINA3,TSC22D3,VEGFA
methylprednisolone		chemical drug		1.921		0.000858	BAIAP2,CXCL3,DDIT4,EDA,EMP1,F3,FOS,ID1,ID3,IGSF6,IL6R,KLF9,LYVE1,NFKBIA,PER2,PIM3,REL,RGCC,SERPINA3,TNFAIP3,USP2,ZFP36
SP3		transcription regulator		1.067	bias	0.000862	ATF3,CDKN1B,CYP46A1,EREG,F3,FOS,FOSL1,KLF4,MYH11,PTGS2,VEGFA
CCL2		cytokine		1.254	bias	0.000864	CEBPB,CXCL3,F3,FOS,MKI67,PTGS2,ZC3H12A
tetrachlorodibenzodioxin		chemical toxicant	Activated	2.378		0.000866	ATOH8,CDKN1B,CEBPB,ELN,ETS2,F3,FOS,HES1,ID3,JAG1,KMT2C,MYH11,NEDD9,PRKCB,PTGS2,SLC7A5,TIPARP,VEGFA
IFNLR1		transmembrane receptor				0.000877	ATF3,CXCL3,LIF,PTGS2,TNFAIP3
isobutylmethylxanthine		chemical toxicant	Activated	2.203	bias	0.000896	ANGPTL4,CDKN1B,CEBPB,EGR2,FOS,JUNB,KLF4,PDE4D,PDK4,SNAI1,ZC3H12A
E. coli serotype 0127B8 lipopolysaccharide		chemical - endogenous non-mammalian		1.929	bias	0.000897	CELSR2,EGR2,ELN,LIF,NFKBIA,PTGS2,S1PR3,SLC7A5,SOCS3,VEGFA
risperidone		chemical drug		1.213		0.000897	FOS,NR4A1,NR4A2,NR4A3
GAS6		growth factor		1.995		0.000897	CDKN1B,SNAI2,SOCS1,SOCS3
FGF9		growth factor		0.844	bias	0.000897	CDKN1B,PTCH1,SPRY2,VEGFA
Mt1		other		-0.152	bias	0.000897	ATF3,ETS2,FOS,NFKBIA
DOCK8		other		1.633	bias	0.000897	HELZ2,ISG20,NFKBIZ,PTGS2,REL,SOCS1
TBP		transcription regulator				0.000897	ETS2,FOS,MIR17HG,NFKBIA,PTGS2,TNFAIP3
PSMB11		peptidase	Inhibited	-2.74	bias	0.00092	CCR7,CXCL3,GADD45B,NR4A1,NR4A2,PRKCB,PTGS2,RELT
SPP1		cytokine		1.846	bias	0.000935	CXCL3,ETS2,FOS,JAG1,LIF,PTGS2,SNAI1,SNAI2,SOX9,VEGFA
C11orf95-RELA		fusion gene/product	Activated	2.236	bias	0.000968	BIRC3,CXCL3,NFKBIA,PTGS2,TNFAIP3
TBK1		kinase		1.664	bias	0.000979	CXCL3,ISG20,NFKBIZ,PTGS2,RGCC,VEGFA,ZC3H12A
EHF		transcription regulator		-0.378	bias	0.000979	ANGPTL4,CDKN1B,EREG,JAG1,SERPINA3,THBD,VEGFA
LIPE		enzyme				0.00102	ATF3,CEBPB,FOS,NR4A1,PDK4,PER1,PTGS2,RRAD
SRC		kinase		1.893	bias	0.00102	F3,FOS,FOSL1,HAS1,ID1,POU5F1,PTGS2,VEGFA
HMGN1		transcription regulator				0.00103	FOS,FOSB,SHISA2,SOX9
miR-203a-3p (and other miRNAs w/seed UGAAAUG)		mature microRNA		-1.982	bias	0.00103	KLF4,PTHLH,SOCS3,VEGFA
SFN		other		0.762	bias	0.00103	BTG2,F3,PDK4,SNAI2
MYC		transcription regulator	Activated	3.912	bias	0.00104	BCOR,CDKN1B,DDIT4,DUSP4,DUSP5,EGR2,EMP1,F3,FOS,FOSL1,GADD45B,GGT1,HES1,ID1,ID3,ISG20,KDM6B,KLF10,KLF4,mir-221,MIR17HG,MKI67,MT-TL2,NFKBIA,NR4A1,NR4A2,PFKFB3,PMAIP1,POU5F1,PTGS2,SLC7A5,SNAI1,SOX9,VEGFA,ZFP36
JAK2		kinase		0.345	bias	0.00106	CDKN1B,FOS,NFKBIZ,NR4A1,PRKCB,PTGS2,SKIL,SOCS1,SOCS3
DLL4		other		1.108		0.00107	HES1,HEY1,HEY2,LYVE1,VEGFA
C5		cytokine	Activated	2.157	bias	0.00108	ATF3,CXCL3,F3,NFKBIA,RGS3,TNFAIP3,VEGFA,ZFP36
losartan potassium		chemical drug		-1.18	bias	0.00108	CNTF,CXCL3,F3,FOS,PTGS2,PTHLH,SOCS3,VEGFA
azithromycin		chemical drug				0.00108	CXCL3,SOCS1,TREM1
Pdgfr		group				0.00108	EREG,HBEGF,POU5F1
CHRM1		G-protein coupled receptor				0.00108	EGR2,EGR3,FOS
CSF2RA		transmembrane receptor				0.00108	FOS,JUNB,PIM1
CRY2	1.438	enzyme				0.00108	FOS,PER1,PER2
CDK6		kinase				0.00108	NFKBIZ,PRKCB,SOCS3
CRY1		enzyme				0.00108	FOS,PER1,PER2
KT5720		chemical - kinase inhibitor				0.00108	ADORA2A,CDKN1B,NFKBIA
ryanodine		chemical - endogenous non-mammalian				0.00108	FOS,RYR3,VEGFA
HDAC3		transcription regulator				0.00111	BIRC3,CDKN1B,FOS,NCR3LG1,NFKBIA,PTGS2,TBX2
carbon tetrachloride		chemical toxicant	Activated	2.359	bias	0.00112	ATF3,CDKN1B,CEBPB,CREBBP,FOS,GADD45B,JUNB,NR4A1,PTGS2,S1PR3,SKIL
DIO2		enzyme				0.00116	ADGRF4,ARC,ATF3,DDIT4,FOS,FOSB,NR4A1,NR4A2,PTCH1
CLOCK		transcription regulator				0.00116	ANGPTL4,BHLHE40,GADD45B,ID1,JUNB,KLF13,NFIL3,PER1,PER2,THBD,USP2,WEE1
AG490		chemical - kinase inhibitor		-1.057	bias	0.00117	BIRC3,FOS,MYH11,PIM1,PTGS2,SOCS3,VEGFA
PTCH1	1.009	transmembrane receptor				0.00118	BTG2,PTCH1,PTCH2,SOX9
IL18		cytokine	Activated	2.011	bias	0.00119	ATF3,CCR7,CXCL3,DDIT4,GADD45B,LIF,NFIL3,NFKBIZ,PTGS2,VEGFA
mir-155		microRNA		-1.389	bias	0.00119	CEBPB,DUSP5,GCSAM,PTGS2,RORA,SOCS1,SOCS3,WEE1
linoleic acid		chemical - endogenous mammalian		0.625	bias	0.00121	ANGPTL4,NFKBIA,PLIN4,PTGS2,SNAI2,VEGFA
KDM8		enzyme	Activated	2.449	bias	0.00121	GGT1,ID1,OSR2,PDK4,SOX9,VEGFA
10E,12Z-octadecadienoic acid		chemical - endogenous mammalian		1.302		0.00126	ATF3,EGR2,LRP1,NAMPT,NR4A1,NR4A2,NR4A3,PPP1R3B,PTGS2
NOS3		enzyme		0.391		0.00128	ATF3,CXCL3,F3,PTGS2,SNAI1
E. coli lipopolysaccharide		chemical - endogenous non-mammalian	Activated	2.353	bias	0.0013	CCR7,CEBPB,CXCL3,PTGS2,SOCS3,TREM1
SMARCA5		transcription regulator		-0.707	bias	0.00132	CELSR1,DYRK3,ETS2,HES1,KLF7,OSGIN1,RNF19B,RRAD
POMC		other		0.909	bias	0.00132	CDKN1B,FOS,FOSL1,JUNB,NR4A1,NR4A2,NR4A3
GW9662		chemical reagent		-1.04	bias	0.00132	ANGPTL4,CNTF,FOS,KLF4,PTGS2,RORA,UPK2
MAPK14		kinase		1.988	bias	0.00134	CCR7,EREG,FOS,JUNB,MYH11,PTGS2,SOCS3,SOX9,VEGFA,ZFP36
glucocorticoid		chemical drug		-0.217		0.00135	CEBPB,IL6R,NFKBIA,NR4A2,PER1,PER2,PTGS2,PTHLH,RASD1,SERPINA3,SOCS3,TSC22D3,VEGFA
WNT3A		cytokine		1.729	bias	0.00135	ADAMTS4,CEBPB,DDIT4,EGR2,FOXQ1,HEY2,ID1,JAG1,KLF4,POU5F1,PTGS2,SOX9,VEGFA
tosedostat		chemical drug	Activated	2	bias	0.00135	ATF3,CEBPB,DDIT4,VEGFA
OXT		other		1.123	bias	0.00135	CEBPB,CREBBP,FOS,PTGS2
4-nonylphenol		chemical toxicant				0.00136	FOS,POU5F1,SKIL
LPAR1		G-protein coupled receptor				0.00136	PRKCG,PTGS2,S1PR3
MGAT3		enzyme				0.00136	HES1,HEY1,SNAI1
LAMC1		other				0.00136	EGR2,ETS2,SNAI2
coomassie brilliant blue		chemical drug				0.00136	CNTF,LIF,PTGS2
pyruvic acid		chemical - endogenous mammalian				0.00136	FOS,NR4A1,VEGFA
quetiapine		chemical drug				0.00136	GRIN2C,NR4A1,NR4A3
pentobarbital		chemical drug				0.00136	FOS,JUNB,NR4A1
Cd2+		chemical toxicant				0.00136	CXCL3,FOS,PTGS2
zymosan		chemical - endogenous non-mammalian		1.923	bias	0.00139	CNTF,CXCL3,LIF,PTGS2,SOCS1,SOCS3
CEBPA		transcription regulator		1.039	bias	0.00139	BTG2,CEBPB,EGR2,FOS,ID1,IL6R,JUNB,KLF4,NFATC2,NFIL3,NR4A2,PTGS2,RORA,SOCS3,THBD,TRIB1,TSC22D3
N-cor		group				0.0014	HBEGF,HES1,PTGS2,SEMA4D,SNAI2,SOCS1,TBX2
TNFSF10		cytokine		0.715		0.0014	BIRC3,FOS,NFKBIA,PMAIP1,PTGS2,TNFAIP3,VEGFA
ITGB2		transmembrane receptor		-0.277		0.00141	CXCL3,GADD45B,HES1,PTGS2,VEGFA
9,10-dimethyl-1,2-benzanthracene		chemical toxicant		1.96	bias	0.00141	CXCL3,HBEGF,PTGS2,REL,SNAI2
L-triiodothyronine		chemical - endogenous mammalian		0.183	bias	0.00143	CDKN1B,DUSP5,EGR2,F3,FOS,ID1,ID3,KLF13,KLF9,LRP1,NCOR2,NR4A1,PDK4,PER1,PLEKHG2,PTGS2,SLC9A1,TET3,VEGFA
MEF2D		transcription regulator	Activated	2.236	bias	0.00149	EGR2,FOS,FOSB,JUNB,NR4A1,ZFP36
Y 27632		chemical drug		0.391	bias	0.00149	CEBPB,FOS,HTT,MYH11,PTGS2,SOX9
cisplatin		chemical drug		0.996	bias	0.00149	ATF3,BIRC3,BTG2,CDKN1B,CXCL3,DDIT4,F3,FOS,FOSL1,GGT1,HAP1,HEYL,mir-221,NAMPT,NCR3LG1,NFKBIA,PDK4,PMAIP1,POU5F1,PTGS2,RAB11FIP1,SOCS3,TGIF1,USP2,WEE1
mono-(2-ethylhexyl)phthalate		chemical toxicant	Activated	2.333	bias	0.0015	ANGPTL4,CELSR2,DDIT4,FOS,JUNB,LRP1,NAMPT,PDK4,POU5F1
PTX3		other		0.132	bias	0.00153	EGR2,EGR3,F3,FOS
VTN		other		1.284	bias	0.00153	BHLHE40,CXCL3,F3,PTGS2
crocidolite asbestos		chemical toxicant				0.00153	FOS,FOSL1,JUNB,LIF
MAP2K5		kinase		1.446	bias	0.00154	FOS,ID1,NR4A1,NR4A3,PTGS2
RAC2		enzyme				0.00154	EGR2,FOS,GCSAM,MACF1,NR4A1
cloprostenol		chemical drug				0.00155	SOCS1,SOCS3
MIB2		transcription regulator				0.00155	NFKBIA,TNFAIP3
OLFM2		other				0.00155	HEY2,MYH11
Meg3		other				0.00155	HES1,VEGFA
ARID1B		transcription regulator				0.00155	ARC,FOS
CALCR		G-protein coupled receptor				0.00155	CDKN1B,FOS
CALM1 (includes others)		other				0.00155	HTT,TNFAIP3
GCLC		enzyme				0.00155	FOS,JUNB
DLL3		other				0.00155	HES1,HEY1
PCGF1		other				0.00155	CDKN1B,POU5F1
RAPSN		other				0.00155	CNTF,SOCS3
PTCH2	1.141	transmembrane receptor				0.00155	JAG1,PTCH2
chelidonine		chemical - endogenous non-mammalian				0.00155	DUSP4,SPRY2
atipamezole		chemical drug				0.00155	FOS,JUNB
LY117018		chemical drug				0.00155	ELN,THBD
PTGER2		G-protein coupled receptor	Activated	2.449	bias	0.00156	CCR7,HUWE1,MKI67,PIM1,PTGS2,TREM1,VEGFA
PRKAG3		other				0.00163	ANGPTL4,BTG2,ID1,JUNB,KLF4,NAMPT,RGCC,SHISA2,ZFP36
CAMP		other		1.606	bias	0.00165	CCR7,CXCL3,HBEGF,PTGS2,SNAI1,SNAI2,TNFAIP3
arachidonic acid		chemical - endogenous mammalian		1.117		0.00165	F3,FOS,FOSL1,NFKBIA,PRKCB,PTGS2,PTHLH
YY1		transcription regulator		0.848		0.00165	ARID3B,BTG2,CDKN1B,CEBPB,DDIT4,FOS,HEY1,ID3,KLF4,MKI67,MYH11,NFKBIZ,VEGFA
nitroprusside		chemical drug		-0.537		0.00167	CXCL3,FOS,MYH14,PTGS2,VEGFA
Nos		group				0.00168	ARC,FOS,VEGFA
TIFA		other				0.00168	CXCL3,NFKBIA,TNFAIP3
miR-10a-5p (and other miRNAs w/seed ACCCUGU)		mature microRNA				0.00168	KLF4,POU5F1,SNAI1
ST6GAL1		enzyme				0.00168	BIRC3,SNAI1,SNAI2
L-685,458		chemical - protease inhibitor				0.00168	HES1,HEY1,ID1
VCAN		other		-0.156		0.0017	ANGPTL4,AOC3,CEBPB,CXCL3,ELN,F3,NFKBIA,THBD,VEGFA
Z-LLL-CHO		chemical - protease inhibitor		0.995	bias	0.0017	ATF3,BIRC3,CDKN1B,CEBPB,EP300,ETS1,FOS,HTT,NFKBIA,PMAIP1,PTGS2,SNAI1,TREM1,VEGFA
collagenase		group	Activated	2	bias	0.00172	CEBPB,CXCL3,FOSL1,JUNB
Stat3-Stat3		complex		1.981	bias	0.00172	RORA,SERPINA3,SOCS3,VEGFA
KN 93		chemical - kinase inhibitor		0.152	bias	0.00172	ETS1,FOS,NR4A1,NR4A2
SOX9	1.071	transcription regulator		1.23	bias	0.00174	CELSR2,FOS,MYH11,PHYHIP,SNAI2,SOX9,VEGFA
aldosterone		chemical - endogenous mammalian		1.539	bias	0.00177	ELN,FOS,mir-221,NFATC2,NFKBIA,PER1,PTGS2,SLC9A1,TSC22D3
fenretinide		chemical drug		-0.385		0.00182	ATF3,MKI67,NFKBIA,PMAIP1,PTGS2,VEGFA
NOG		growth factor		-1.432	bias	0.00182	DLX5,ID3,PTCH1,PTGS2,VEGFA
salirasib		chemical drug		-0.156	bias	0.00182	ATF3,BHLHE40,CDKN1B,PFKFB3,VEGFA
diethylstilbestrol		chemical drug		1.477	bias	0.00185	CDKN1B,EMP1,EREG,F3,FOS,GGT1,HBEGF,IGSF6,KLF4,MKI67,NR4A3,PIM1,VEGFA
VHL		transcription regulator		-0.687	bias	0.00192	BHLHE40,CDKN1B,F3,NEDD9,PFKFB3,PMAIP1,PTHLH,VEGFA
taurocholic acid		chemical - endogenous mammalian		1.091		0.00194	ATF3,GADD45B,PTGS2,VEGFA
TAS4464		chemical drug		1.103	bias	0.00194	FOS,PMAIP1,SLC7A5,VEGFA
nelfinavir		chemical drug	Activated	2.449	bias	0.00194	ATF3,JAG1,KLF4,NFIL3,PLIN4,TSC22D3
fatty acid		chemical - endogenous mammalian	Activated	2.442	bias	0.00194	CDKN1B,NFKBIA,NR4A1,NR4A2,NR4A3,PLIN4,PTGS2
caffeic acid phenethyl ester		chemical drug	Inhibited	-2.404	bias	0.00194	BIRC3,CDKN1B,CXCL3,F3,MKI67,NFKBIA,PTGS2
PKD1		ion channel		-1.929		0.00194	CLCF1,CREBBP,FOSB,HBEGF,NEDD9,PRKCB,RGS3,SEMA4C,SLC5A10,SYNE1
CDK9		kinase		0.594	bias	0.00197	FOS,FRAT2,NFKBIA,PDK4,TNFAIP3
colchicine		chemical drug		-0.179	bias	0.00197	ATF3,FOS,PTGS2,PTHLH,SOX9
nicotine		chemical drug		0.852	bias	0.00201	CDKN1B,CXCL3,FLG,FOS,ID1,JUNB,KMT2C,PTGS2,PTHLH,ZFP36
epothilone B		chemical drug				0.00204	BTG2,CDKN1B,MKI67
CSF2RB		transmembrane receptor				0.00204	FOS,JUNB,PIM1
DPH5		enzyme				0.00204	CREBBP,EP300,NFKBIA
GAS2L3		other				0.00204	BTG2,LIF,SLC19A2
MESP1		transcription regulator				0.00204	FOXC2,SNAI1,SNAI2
HIF1AN		enzyme				0.00204	HEY1,SOX9,VEGFA
S1PR3	1.615	G-protein coupled receptor				0.00204	ETS1,FOS,PTGS2
Go6983		chemical - kinase inhibitor				0.00204	FOS,PTGS2,SNAI1
raloxifene		chemical drug		-0.563		0.00208	DDIT4,DUSP4,EGR3,GPRC5A,HES1,MKI67,PTGS2,SOCS1,THBD
brefeldin A		chemical - endogenous non-mammalian		1.432		0.00214	CEBPB,CXCL3,GADD45B,KLF4,PTGS2
fluticasone propionate		chemical drug	Activated	3		0.00216	ANGPTL4,CLEC4A,DDIT4,EMP1,GADD45B,KLF9,NAMPT,PDK4,TSC22D3
ARRB1		transcription regulator				0.00217	F3,JUNB,PTGS2,TSC22D3
INSR		kinase		0.343	bias	0.00218	ATF3,EGR2,EREG,FLNC,FOS,FOXC2,HBEGF,JUNB,KLF10,KLF9,NAMPT,NR4A1,PDK4,PIM1,SOCS3,TGIF1,ZFAND5
IL12 (family)		group		1.198	bias	0.0022	ATF3,DDIT4,EGR2,LIF,NFATC2,NFIL3,NFKBIZ,PIM1
pyrrolidine dithiocarbamate		chemical reagent		-0.496	bias	0.00227	BIRC3,CXCL3,NFKBIA,NR4A1,PTGS2,SOX9,VEGFA
ethanol		chemical - endogenous mammalian	Activated	2.052	bias	0.00228	ATF3,CDKN1B,CEBPB,CXCL3,FOS,FOSB,HEY1,ID1,KLF4,POU5F1,PTGS2,RGCC,RORA,SNAI1,TSC22D3,WEE1
NCOR2	1.096	transcription regulator				0.00231	BIRC3,FOS,HBEGF,PTGS2,SEMA4D
glucagon		biologic drug		0.555	bias	0.00231	AHNAK,FOS,NR4A1,NR4A2,NR4A3
IL12 (complex)		complex		1.732	bias	0.00232	CCR7,FOS,GADD45B,ISG20,PIM1,PTGS2,RRAD,SOCS1,SOCS3,VEGFA
1-palmitoyl-2-(5-oxovaleroyl)-sn-glycero-3-phosphorylcholine		chemical reagent	Activated	2	bias	0.00242	BIRC3,PTGS2,SNAI1,VEGFA
PAK1		kinase		0.943		0.00242	F3,FOSL1,HES1,VEGFA
indomethacin		chemical drug		1.385		0.00243	BIRC3,BTG2,CDKN1B,CEBPB,FOS,HAS1,PIM1,PTGS2,SLC7A5,TGIF1,VEGFA
vorinostat		chemical drug		-0.843		0.00244	ARC,BIRC3,CDKN1B,KLF4,MKI67,NCR3LG1,NFKBIA,PLIN4,PMAIP1,PTGS2,SOCS1,SOCS3
Integrin		complex				0.00245	FOS,SOCS3,VEGFA
MESP2		transcription regulator				0.00245	FOXC2,SNAI1,SNAI2
CHD1		enzyme				0.00245	CXCL3,LIF,PTGS2
FKBP4		enzyme				0.00245	LIF,NKX3-1,PDK4
PSMB8		peptidase				0.00245	NFKBIA,PTGS2,TNFAIP3
PPP2R5C		other				0.00245	BIRC3,REL,TNFAIP3
silicon dioxide		chemical drug				0.00245	FOS,FOSL1,JUNB
7-nitroindazole		chemical reagent				0.00245	FOS,FOSB,NFKBIA
nimodipine		chemical drug				0.00245	FOS,NR4A1,NR4A2
2-arachidonoylglycerol		chemical - endogenous mammalian				0.00245	ANGPTL4,F3,PTGS2
PD173074		chemical reagent		1.671	bias	0.00248	CCR7,CEBPB,F3,HEY1,MAFK,UPK2
MAP2K4		kinase		1.452	bias	0.0025	ATF3,BIRC3,ERRFI1,FOS,PTGS2
PIM1	1.008	kinase		1.4	bias	0.0025	CDKN1B,FOSL1,NKX3-1,PIM1,SOCS1
CD14		transmembrane receptor	Activated	2.191	bias	0.0025	F3,PTGS2,SOCS1,SOCS3,TNFAIP3
PLAG1		transcription regulator	Activated	2.219	bias	0.0025	CHST1,FLNC,MYRF,PLEC,VEGFA
ADRA1		group				0.00255	FOS,JUNB
Cpla2		group				0.00255	PTGS2,VEGFA
edratide		biologic drug				0.00255	EGR2,EGR3
MTF2		transcription regulator				0.00255	KLF4,POU5F1
sGC		complex				0.00255	ARC,FOS
TTYH1		ion channel				0.00255	HES1,HEY1
GPR68		G-protein coupled receptor				0.00255	CCR7,PTGS2
IL31RA		transmembrane receptor				0.00255	SOCS1,SOCS3
KCTD11		other				0.00255	CDKN1B,PTCH1
beta-elemene		chemical - endogenous non-mammalian				0.00255	SNAI1,SNAI2
GCLM		enzyme				0.00255	FOS,JUNB
atrasentan		chemical drug				0.00255	PTGS2,VEGFA
butylated hydroxytoluene		chemical toxicant				0.00255	FOS,PTGS2
DIM-C-pPhCO2Me		chemical reagent				0.00255	SNAI1,SNAI2
5-hydroxytryptophan		chemical - endogenous mammalian				0.00255	FOS,PTGS2
E. coli B4 lipopolysaccharide		chemical toxicant	Activated	3.211	bias	0.00258	CCR7,CXCL3,ETS2,F3,FOSB,NFKBIA,PIM1,PLEKHG2,PTGS2,SOCS1,SOCS3,TNFAIP3
PRL		cytokine		-0.084	bias	0.00258	FOS,HELZ2,ID1,ID3,LYVE1,PDK4,PIM1,PIM3,RASD1,SERPINA3,SOCS1,SOCS3
Rxr		group				0.00264	ANGPTL4,BTG2,HBEGF,KDM6B,PDK4,PTGS2,SEMA4D
STAT5B		transcription regulator		0.426		0.00266	AHNAK,BAIAP2,BIRC3,FOS,GADD45B,NR4A2,PDK4,PIM1,RASD1,SOCS1,SOCS3,ZFP36
ETV4		transcription regulator				0.00268	ARID3B,GGT1,PLEC,PTGS2
SS18		transcription regulator	Activated	2	bias	0.00268	GADD45B,RRAD,SOCS3,SYNE1
1810019D21Rik		other		-1.342	bias	0.0027	CNIH2,INKA2,SNAI2,SYNE1,THBD
RETN		other		0.985	bias	0.0027	CXCL3,FOS,MKI67,PTGS2,SOCS3
lovastatin		chemical drug		0.54	bias	0.00273	ATF3,CDKN1B,CNTF,KLF4,LIF,MKI67,PTGS2,PTHLH
L-glutamic acid		chemical - endogenous mammalian		1.457	bias	0.00277	FOS,FOSB,GADD45B,JUNB,NFIL3,PER1,PTGS2
maslinic acid		chemical - endogenous non-mammalian				0.0028	CEBPB,ETS1,GPRC5A,JUNB,PRKCB,PTGS2
PIK3R1		kinase		0.371	bias	0.0028	CDKN1B,F3,FOS,MKI67,PTGS2,VEGFA
BRCA1		transcription regulator		1.513	bias	0.00282	CDKN1B,DDIT4,EP300,GADD45B,NEDD9,SNAI1,SNAI2,VEGFA,WEE1
LEP		growth factor		1.779	bias	0.00282	ANGPTL4,CDKN1B,CEBPB,EGR2,F3,FOS,HES1,HEY2,JUNB,LIF,MED12,NAMPT,PER2,PTGS2,SOCS3,VEGFA,ZFP36
NMDA Receptor		complex				0.0029	ARC,ATF3,FOS
Pdgf Ab		complex				0.0029	EREG,FOS,HBEGF
LYL1		transcription regulator				0.0029	BTG2,ID1,ID3
DEF6		other				0.0029	FOS,SNAI1,SNAI2
S1PR2		G-protein coupled receptor				0.0029	F3,FOS,PTGS2
TACR1		G-protein coupled receptor				0.0029	F3,FOS,PTGS2
SMURF2		enzyme				0.0029	NEDD9,SKIL,TGIF1
PTGFR		G-protein coupled receptor				0.0029	FOS,NR4A1,PTGS2
quinpirole		chemical reagent				0.0029	FOS,JUNB,POU5F1
magnolol		chemical - endogenous non-mammalian				0.0029	CDKN1B,FOS,PTGS2
irinotecan		chemical drug				0.0029	PMAIP1,SNAI1,SNAI2
acadesine		chemical drug				0.0029	DUSP4,F3,PTGS2
PRKD1		kinase	Activated	2.19	bias	0.0029	CXCL3,F3,NR4A1,PTGS2,TNFAIP3
genistein		chemical drug		-1.541		0.00291	ANGPTL4,CXCL3,EREG,F3,FOS,HAS1,ID1,JUNB,mir-221,PER1,PIM1,PTGS2,SOCS1,VEGFA,WEE1
BTK		kinase		0.373		0.00291	CCR7,CEBPB,CXCL3,EMP1,ETS1,ISG20,PIM1
pirinixic acid		chemical toxicant		1.525	bias	0.00291	ANGPTL4,CDKN1B,CXCL3,F3,FOXC2,GADD45B,HILPDA,JUNB,KLF10,NFKBIA,PDK4,PLIN4,PTGS2,RORA,VEGFA,WEE1
STAT1		transcription regulator	Activated	2.188	bias	0.00292	CCR7,CDKN1B,CXCL3,FOS,HES1,HEY1,KLF4,LMO7DN,PIM1,PMAIP1,PTGS2,SERPINA3,SOCS1,SOCS3
MDM2		transcription regulator				0.00296	ATF3,CDKN1B,ETS1,NKX3-1,SNAI2,SPRY2
IL7		cytokine		1.977	bias	0.00297	CDKN1B,CXCL3,DUSP5,LIF,PIM1,PMAIP1,SOCS1,SOCS3
XDH		enzyme		1.179		0.00297	CEBPB,CXCL3,F3,ID3
ELF4		transcription regulator				0.00297	CCR7,DUSP5,KLF4,PLEC
exenatide		biologic drug				0.00297	CREBBP,FOS,PER1,PTGS2
FOXP3		transcription regulator				0.00304	CCR7,DUSP4,FOS,IL6R,NFIL3,NR4A1,NR4A3,TNFAIP3,VEGFA
Histone h4		group				0.00309	CXCL3,FOS,HES1,PMAIP1,PTGS2,SOCS3,TBX2,TNFAIP3
MYOC		other				0.00314	DDIT4,DLX5,EGR2,MAFK,PRKCB,TGIF1
miR-29b-3p (and other miRNAs w/seed AGCACCA)		mature microRNA		-1.724	bias	0.00314	ANGPTL4,FRAT2,KLF4,PLEC,TNFAIP3,VEGFA
IRF5		transcription regulator		1.455	bias	0.00314	EP300,ISG20,NAMPT,PMAIP1,PTGS2,VEGFA
APOE		transporter		0.383	bias	0.00326	ATF3,CXCL3,F3,FAM27E3/FAM27E4,FOS,HSPG2,KLF4,LRP1,PRKCB,PTGS2,SERPINA3,SOCS3,SRRM2
mir-221	-1.805	microRNA		1.294	bias	0.00328	CDKN1B,ETS1,SNAI1,SNAI2
TWIST2		transcription regulator		1.067		0.00328	DUSP5,OSGIN1,SNAI1,SNAI2
eprenetapopt		chemical drug				0.00328	DLX5,GADD45B,PMAIP1,SLC7A5
FGFR3		kinase				0.00328	FOS,HES1,SNAI1,SOX9
PAK2		kinase	Inhibited	-2		0.00328	ETS1,HBEGF,ID1,ID3
GATA1		transcription regulator		1.556	bias	0.00332	BTG2,CDKN1B,ETS1,ETS2,FOSB,IL6R,JUNB,NFIL3,NR4A2,PIM1,REL,TANC2
niacinamide		chemical - endogenous mammalian		0.128		0.00332	CDKN1B,JUNB,KLF4,PDK4,PMAIP1,PTGS2
PARP1		enzyme	Activated	2.14	bias	0.00335	CXCL3,FOS,HES1,LIF,PTGS2,SNAI1,SOCS1
CAV1		transmembrane receptor		-0.884	bias	0.00336	ADAMTS4,FOS,ID1,NR4A1,POU5F1,SKIL,SNAI1,SNAI2
BAP1		peptidase				0.0034	ATF3,CDKN1B,LIF
KCNIP3		transcription regulator				0.0034	FOS,FOSB,TNFAIP3
PTK2B		kinase				0.0034	FOS,NEDD9,SOCS1
MST1R		kinase				0.0034	CXCL3,FOS,POU5F1
MUC4		other				0.0034	CDKN1B,PRKCG,SNAI1
ACTN4		transcription regulator				0.0034	ANGPTL4,FOS,SNAI1
thiazolidinedione		chemical drug				0.0034	NR4A1,NR4A2,NR4A3
helenalin		chemical - endogenous non-mammalian				0.0034	CXCL3,NFKBIA,PTGS2
IFNB1		cytokine		1.787	bias	0.00341	BHLHE40,CXCL3,FOS,ISG20,mir-221,PDK4,PMAIP1,PTCH1,PTGS2,REL,SOCS1,SPRY2
KITLG		growth factor		1.418	bias	0.00349	CDKN1B,CXCL3,FOS,NFKBIA,PIM1,PRKCB,PTGS2,SNAI2,SOCS1,TSC22D3,WEE1
CFTR		ion channel		-0.128		0.00351	CXCL3,NFKBIA,NFKBIZ,PTGS2,SOCS3,TNFAIP3
AICAR		chemical - endogenous mammalian		-1.706		0.00351	CDKN1B,CEBPB,MKI67,PDK4,SOCS3,VEGFA
CXCR4		G-protein coupled receptor		1.342	bias	0.00359	DLX5,F3,ID1,JUNB,VEGFA
IL6ST		transmembrane receptor				0.00359	IL6R,JUNB,PIM1,SOCS1,SOCS3
seocalcitol		chemical drug		0.868	bias	0.00359	CDKN1B,FOSL1,LRP1,PTGS2,VEGFA
JAG2		growth factor		0.218	bias	0.00361	CEBPB,CXCL3,HES1,JAG1
parthenolide		chemical drug		-0.849	bias	0.00361	CXCL3,LIF,PDK4,PTGS2
levodopa		chemical - endogenous mammalian	Activated	2.589		0.00367	ADORA2A,ARC,CDC42EP2,CRY2,EGR2,ETS2,FOS,FOSB,FOSL1,FRAT2,GADD45B,HBEGF,INSYN2B,JUNB,KLF9,MFSD2A,PER1,PER2,SOX9,SYNE1,TET3
SPI1		transcription regulator		0.894	bias	0.0037	CCR7,EGR2,ETS2,FOS,HELZ2,HES1,ID3,ISG20,KLF13,KLF4,PTGS2,TREM1
nocodazole		chemical reagent		-1.02		0.00371	DUSP4,FOS,PIM1,PRKCB,PRKCG,PTGS2
BCR-ABL1		fusion gene/product		1.52	bias	0.00371	CEBPB,ID1,PIM1,PRKCB,SNAI2,SOCS1
MAP3K8		kinase		1.158		0.00378	BIRC3,CDKN1B,CXCL3,FOS,JUNB,PTGS2,RGS3,SOCS3
tacedinaline		chemical drug				0.00379	ARC,FOS
obatoclax		chemical drug				0.00379	ATF3,PMAIP1
Beta Arrestin		group				0.00379	CDKN1B,FOS
ANKHD1/ANKHD1-EIF4EBP3		other				0.00379	KLF4,VEGFA
PROK2		other				0.00379	FOS,VEGFA
EGFL7		other				0.00379	HES1,NFKBIA
NUCB2		other				0.00379	FOS,PTGS2
ABHD5		enzyme				0.00379	FLG,PDK4
THBS2		other				0.00379	HES1,HEY1
PPID		enzyme				0.00379	SNAI1,SNAI2
XPA		other				0.00379	FOS,PTGS2
Paxip1		other				0.00379	REL,VEGFA
OMP-52M51		biologic drug				0.00379	HES1,VEGFA
gelam honey		chemical reagent				0.00379	NFKBIA,PTGS2
EGTA acetoxymethyl ester		chemical reagent				0.00379	PTGS2,VEGFA
XCT790		chemical reagent				0.00379	PDK4,SOX9
6-cyano-7-nitroquinoxaline-2,3-dione		chemical reagent				0.00379	FOS,JUNB
heroin		chemical drug				0.00379	FOSB,HERC1
quisqualic acid		chemical - endogenous non-mammalian				0.00379	FOS,JUNB
CCND1		transcription regulator		1.265		0.00379	AHNAK,CDKN1B,CLSPN,EREG,ERRFI1,GPRC5A,ID1,ID3,KDM6B,KMT2A,MACF1,MAFF,VPS13D
AKT1		kinase		1.6	bias	0.0038	BIRC3,CDKN1B,EP300,FOS,FOSB,MYH11,NFATC2,PMAIP1,PTGS2,SNAI1,SNAI2,VEGFA
3-deazaneplanocin		chemical drug		1.069	bias	0.00384	ADORA2A,CEBPB,DLX2,DUSP4,TSC22D3
napabucasin		chemical drug	Inhibited	-2.236	bias	0.00384	ID1,JAG1,KLF4,POU5F1,WEE1
HNF1B		transcription regulator		-1.195		0.00385	BHLHE40,DST,ID1,ID3,JAG1,SNAI1,SNAI2
IKBKE		kinase		1.665	bias	0.00391	BIRC3,CDKN1B,NFKBIA,PDK4,PTCH1,PTGS2
SMAD7		transcription regulator		1.443	bias	0.00393	CDKN1B,HBEGF,ID1,ID3,NFKBIA,POU5F1,SOX9,VEGFA
puromycin		chemical - endogenous non-mammalian				0.00396	F3,SKIL,VEGFA
cyclooxygenase		group				0.00396	FOS,LIF,PTGS2
DUSP5	2.069	phosphatase				0.00396	EGR3,FAM83G,ZFP36
NAB2		transcription regulator				0.00396	F3,FOS,RRAD
TP53COR1		other				0.00396	BIRC3,HIPK1,PMAIP1
naloxone		chemical drug				0.00396	FOS,NR4A1,NR4A3
NPY		other		0.659		0.00411	CRY2,FOS,NAMPT,PER1,PER2
MYOCD		transcription regulator		1.928	bias	0.00413	FOS,HEY2,MYH11,NFATC2,SIK1/SIK1B,VEGFA
testosterone		chemical - endogenous mammalian		1.09	bias	0.00425	CDKN1B,DDIT4,FOS,FOSB,FOSL1,GGT1,ID1,ID3,NFKBIA,NKX3-1,PRKCB,PTCH1,PTGS2,SLC9A1
conjugated linoleic acid		chemical drug				0.00433	ANGPTL4,FOS,PTGS2,SOCS3
propranolol		chemical drug		-0.187		0.00433	FOS,NFKBIA,PTGS2,VEGFA
H-7		chemical - kinase inhibitor		-0.555	bias	0.00433	CLCF1,FOS,JUNB,PIM1
tert-butyl-hydroquinone		chemical reagent		1.472	bias	0.00435	ATF3,FOS,FOSL1,JUNB,MYH11,OSGIN1
MIR17HG	2.675	other	Inhibited	-2.646	bias	0.0044	CELSR1,HSPG2,JAG1,LRP1,NCOR2,TGIF1,TNFAIP3
GSK3B		kinase		-0.6		0.0044	BIRC3,CDKN1B,FOS,NFKBIZ,PTGS2,SNAI1,SNAI2
ABT-737		chemical drug				0.00456	CEBPB,CXCL3,PMAIP1
MK2206		chemical drug				0.00456	CDKN1B,SNAI1,VEGFA
MED12	1.157	transcription regulator				0.00456	EGR2,EREG,LIF
miR-293-5p (and other miRNAs w/seed CUCAAAC)		mature microRNA				0.00456	ARC,NR4A1,SYNE1
TNFRSF11A		transmembrane receptor				0.00456	AKAP13,POU5F1,SNAI1
PER1	3.28	transcription regulator				0.00456	NKX3-1,PER1,PER2
SIN3B		transcription regulator				0.00456	GADD45B,HES1,KLF10
PCDH11Y		other				0.00456	EP300,FOSL1,PTGS2
PD 169316		chemical - kinase inhibitor				0.00456	BIRC3,PTGS2,SNAI1
acetaldehyde		chemical - endogenous mammalian				0.00456	CEBPB,FOS,KLF9
pilocarpine		chemical drug				0.00456	FOS,FOSB,JUNB
butaprost		chemical drug				0.00456	CCR7,PTGS2,SOCS3
let-7		microRNA		-1.917	bias	0.00458	BTG2,CCR7,FOSL1,GAB2,IL6R,POU5F1,PTGS2,SOX9,TRIB1,ZFP36
PPIF		enzyme		0		0.00458	CHST1,CXCL3,HEY1,LIF,PDK4,RGS3
FGF8		growth factor		0.842	bias	0.00458	DLX2,DLX5,ERRFI1,MKI67,RASD1,SPRY2
TSC2		other		-1.488	bias	0.00458	ARC,ATF3,CDKN1B,FOS,PDK4,PPP1R3B,SOCS3,ZFP36
MED1		transcription regulator				0.00458	BHLHE40,KLF13,KLF4,LIF,NFKBIA,PDK4,PIM1,POU5F1
STAT5a/b		group		1.29		0.00459	CDKN1B,EMP1,FOS,PIM1,PTGS2,SOCS1,SOCS3
FGF1		growth factor		0.311		0.00459	DLX2,FOS,MKI67,NR4A2,PTGS2,SNAI2,VEGFA
PDX1		transcription regulator		0.816		0.00462	ATF3,DUSP5,F3,HAP1,ID1,ID3,JUNB,KLF10,PMAIP1
AR		ligand-dependent nuclear receptor		1.811	bias	0.00463	CDKN1B,CEBPB,DDIT4,EPPK1,ETS2,mir-221,NKX3-1,PER1,PIM3,PMAIP1,PTCH1,PTHLH,RORA,S1PR3,SERPINA3,SNAI1,SNAI2,SOX9,SYNE1,VEGFA,WEE1
KDM3A		transcription regulator				0.00473	ETS1,FLNC,MYH11,NKX3-1
ATF1		transcription regulator				0.00473	CEBPB,FOS,FOSL1,PTGS2
ADORA2B		G-protein coupled receptor		0.686		0.00473	CDKN1B,CXCL3,KLF4,VEGFA
EFNA4		kinase	Inhibited	-2		0.00473	DUSP4,FOSL1,PTHLH,SOX9
sildenafil		chemical drug		0		0.00473	CEBPB,PTGS2,SLC9A1,VEGFA
fisetin		chemical drug		-0.655	bias	0.00473	BIRC3,FOS,NFKBIA,PTGS2
POU5F1	1.131	transcription regulator	Activated	3.39		0.00487	ADORA2A,BIRC3,CXCL3,DLX5,DUSP4,DUSP5,ID3,KLF4,PMAIP1,POU5F1,SNAI1,SNAI2,SOCS3,VEGFA
miR-145-5p (and other miRNAs w/seed UCCAGUU)		mature microRNA	Inhibited	-2.207	bias	0.00499	AHNAK,KLF4,MYH11,POU5F1,SOX9
3,3'-diindolylmethane		chemical drug		-0.577		0.00499	ATF3,CDKN1B,NFKBIA,PTGS2,SNAI2
Ngf		group		0.666	bias	0.00499	DUSP4,FOS,HTT,NR4A1,NR4A2
tanespimycin		chemical drug		-1.134	bias	0.005	BIRC3,CDKN1B,IL6R,PTCH1,SNAI2,TNFAIP3,VEGFA
Ifn gamma		complex		1.607	bias	0.00507	CDKN1B,LIF,NR4A3,PMAIP1,SOCS1,SOCS3
flutamide		chemical drug		-0.447	bias	0.00507	FOS,FOXQ1,MKI67,NR4A1,PTCH1,PTHLH
PAX3		transcription regulator				0.0051	ARC,DLX2,EGR2,F3,HSPG2,ID3,IL6R,NEDD9,PTHLH
Laminin (complex)		complex				0.00515	BIRC3,ETS2,PTGS2,SNAI2
POSTN		other	Activated	2	bias	0.00515	ADAMTS4,HES1,HEY1,HEY2
EFNA3		kinase	Inhibited	-2		0.00515	DUSP4,FOSL1,PTHLH,SOX9
everolimus		chemical drug		-0.94		0.00515	CDKN1B,CEBPB,SNAI1,SOX9
retinoid		chemical drug		-1.131		0.00515	CDKN1B,HBEGF,PTGS2,VEGFA
cyclopamine		chemical reagent		-0.254	bias	0.00515	MKI67,PTCH1,PTGS2,SOX9
TMPRSS2-ERG		fusion gene/product		-0.174		0.00522	CEBPB,DDIT4,EREG,ID1,ID3,KLF9,PIM1
EIF4G2		translation regulator				0.00522	KLF4,POU5F1,PTGS2
miR-7a-5p (and other miRNAs w/seed GGAAGAC)		mature microRNA				0.00522	FOS,KLF4,SYNE1
ADRB3		G-protein coupled receptor				0.00522	FOS,JUNB,PTGS2
DLK1		other				0.00522	POU5F1,REL,SOX9
NOX1		enzyme				0.00522	F3,NFKBIA,VEGFA
HSP90AB1		enzyme				0.00522	ATF3,POU5F1,SNAI2
GLP-1-(7-34)-amide		biologic drug				0.00522	CEBPB,FOS,NR4A1
dopamine D1 receptor		group				0.00524	FOS,FOSB
PRCP		peptidase				0.00524	KLF4,THBD
ST6GALNAC1		enzyme				0.00524	SNAI1,SNAI2
TRIM29		transcription regulator				0.00524	PMAIP1,SNAI1
PDGFD		growth factor				0.00524	PTGS2,VEGFA
SERPINC1		enzyme				0.00524	F3,HSPG2
PRKG2		kinase				0.00524	FOS,SOX9
RAP1GAP		other				0.00524	CDKN1B,FOS
STIM2		transporter				0.00524	MKI67,NFATC2
NUP107		other				0.00524	FOS,NUP214
SDC4		other				0.00524	KLF4,SOX9
RAD51AP1		other				0.00524	KLF4,POU5F1
MAD2L2		enzyme				0.00524	POU5F1,SNAI2
CCR4		G-protein coupled receptor				0.00524	CXCL3,FOS
KLKB1		peptidase				0.00524	F3,KLF4
NPAS2		transcription regulator				0.00524	PER1,PER2
AP20187		chemical reagent				0.00524	CEBPB,FOS
butylidenephthalide		chemical reagent				0.00524	SNAI1,SNAI2
ISRIB		chemical reagent				0.00524	PMAIP1,SNAI2
diazepam		chemical drug				0.00524	FOS,PER1
Ki16425		chemical reagent				0.00524	PTGS2,S1PR3
12-hydroxyeicosatetraenoic acid		chemical - endogenous mammalian				0.00524	PTGS2,VEGFA
F3	4.047	transmembrane receptor		1.36	bias	0.00531	F3,FOS,FOXC2,SPRY4,VEGFA
FANCC		other				0.00531	HES1,JAG1,MYRF,PRKCB,PTGS2
EFNA1		other	Inhibited	-2.236		0.00531	DUSP4,EP300,FOSL1,PTHLH,SOX9
miR-125b-5p (and other miRNAs w/seed CCCUGAG)		mature microRNA	Inhibited	-2.415	bias	0.00533	ARID3B,ID1,ID3,IL6R,KLF13,ZNF385A
erlotinib		chemical drug		1.091	bias	0.00533	CXCL3,F3,LIF,NFKBIA,SNAI1,SNAI2
eicosapentenoic acid		chemical drug		1.681		0.00533	ANGPTL4,CEBPB,ELN,FOS,PDK4,PTGS2
TNC		other				0.00559	ADAMTS4,CXCL3,EREG,FOS
BCL6		transcription regulator		-0.239		0.00563	CCR7,CDKN1B,CXCL3,EGR3,IL6R,ITPRIP,JUNB,MIR17HG,SOCS3,SOX9
miR-21-5p (and other miRNAs w/seed AGCUUAU)		mature microRNA	Inhibited	-2.191	bias	0.00564	BTG2,IL6R,JAG1,PRRG4,SPRY2
CRH		cytokine		1.081	bias	0.00564	FOS,JUNB,NR4A1,SOCS3,VEGFA
SCD		enzyme	Inhibited	-2.2	bias	0.00564	ANGPTL4,ATF3,CEBPB,CXCL3,PDK4
IRS1		enzyme		-0.976	bias	0.00567	CEBPB,FOS,KLF4,NFKBIA,SNAI1,SNAI2,VEGFA
miR-155-5p (miRNAs w/seed UAAUGCU)		mature microRNA	Inhibited	-2.754	bias	0.00571	ARL5B,CEBPB,CXCL3,ETS1,PMAIP1,PTGS2,SOCS1,WEE1
TNFRSF1A		transmembrane receptor		0.388		0.00571	BIRC3,CEBPB,CXCL3,PIM1,SOCS3,THBD,TNFAIP3,VEGFA
NADPH oxidase		complex				0.00593	F3,FOS,PTGS2
FGF4		growth factor				0.00593	FOS,JAG1,VEGFA
EIF4EBP2		translation regulator				0.00593	CEBPB,NFIL3,PTGS2
cannabidiol		chemical drug				0.00593	ID1,PTGS2,SOCS3
Sos		group				0.00598	CREBBP,FOS,MAFK,NFIL3,PTGS2,RAB11FIP1,RIPK4,SEMA4D,TIPARP
CDK4/6		group		0.447		0.00599	AHNAK,ERRFI1,KMT2A,MACF1,VPS13D
SASH1		other		1.342	bias	0.00599	HELZ2,ISG20,NFKBIZ,PTGS2,SOCS1
FLT3LG		cytokine		-0.714	bias	0.00599	CCR7,CDKN1B,CEBPB,CXCL3,SOCS1
lipoteichoic acid		chemical - endogenous non-mammalian	Activated	2.2	bias	0.00599	NR4A1,NR4A2,NR4A3,PTGS2,TREM1
FLT3		kinase				0.00606	CDKN1B,CEBPB,ID1,PIM1
MUC1		other		1.104	bias	0.00635	CDKN1B,MKI67,NFKBIA,SNAI1,SNAI2
clopidogrel		chemical drug		0.555		0.00635	ATF3,ATOH8,F3,PMAIP1,VEGFA
MKNK1		kinase		1.664	bias	0.00646	ETS1,FOS,FOSB,KLF13,NR4A3,SPRY2
CEBPD		transcription regulator		0.019	bias	0.00646	CDKN1B,CEBPB,CXCL3,FOS,PTGS2,SNAI2
N-nitro-L-arginine methyl ester		chemical drug		-1.27		0.00646	ATF3,CXCL3,NFKBIA,PDK4,PTGS2,VEGFA
IHH		enzyme		1.091	bias	0.00655	EREG,PTCH1,PTHLH,VEGFA
miR-200b-3p (and other miRNAs w/seed AAUACUG)		mature microRNA		-1.154	bias	0.00655	CDKN1B,ERRFI1,JAG1,VEGFA
acetovanillone		chemical drug		-1.969	bias	0.00655	F3,OSGIN1,PTGS2,RYR3
WNT5A		cytokine		1.731		0.00666	EREG,ID3,NFATC2,PTGS2,SNAI1,SOCS3,VEGFA
ADCY		group				0.0067	FOS,NR4A2,PER1
PDGF-AA		complex				0.0067	EREG,FOS,HBEGF
MAP3K3		kinase				0.0067	FOS,SNAI2,TNFAIP3
RACK1		enzyme				0.0067	CDKN1B,FOS,PTCH1
Mt2		other				0.0067	ATF3,ETS2,FOS
THZ2		chemical - kinase inhibitor				0.0067	ETS2,LIF,WEE1
L-buthionine (SR)-sulfoximine		chemical drug				0.0067	FOS,NFKBIA,TNFAIP3
SB 290157		chemical reagent				0.0067	CXCL3,PTGS2,THBD
diosgenin		chemical - endogenous non-mammalian				0.0067	F3,PTGS2,VEGFA
Ni2+		chemical reagent				0.0067	ANGPTL4,BIRC3,CXCL3
mir-34		microRNA		-1.029	bias	0.00673	BIRC3,CXCL3,EMP1,FOSL1,HEY1
ELAVL1		other		1.72	bias	0.00678	ATF3,FOS,NFKBIA,PTGS2,PTHLH,TSC22D3,VEGFA,WEE1,ZFP36
IRF3		transcription regulator		0.479	bias	0.00678	AHNAK,BIRC3,HELZ2,ISG20,JUNB,PMAIP1,PNP,SNAI2,TNFAIP3
saikosaponin A		chemical reagent				0.00692	FOS,JUNB
citrinin		chemical toxicant				0.00692	JUNB,KDM6B
coconut oil		chemical drug				0.00692	CXCL3,PTGS2
IDO		group				0.00692	CCR7,SOCS3
immune complex		complex				0.00692	SOCS1,SOCS3
PLCD1		enzyme				0.00692	SNAI1,SNAI2
miR-140-5p (and other miRNAs w/seed AGUGGUU)		mature microRNA				0.00692	EGR2,VEGFA
CYSLTR1		G-protein coupled receptor				0.00692	FOS,NFATC2
HS6ST1		enzyme				0.00692	SPRY2,VEGFA
NUP155		other				0.00692	ANGPTL4,FOSL1
LAMA4		enzyme				0.00692	JAG1,VEGFA
WNT7B		other				0.00692	PTCH1,VEGFA
PROKR1		G-protein coupled receptor				0.00692	SNAI1,SNAI2
PLA2G5		enzyme				0.00692	PTGS2,VEGFA
teasaponin		chemical - endogenous non-mammalian				0.00692	NFKBIA,SOCS3
DIABLO		other				0.00692	BIRC3,MKI67
buserelin		biologic drug				0.00692	DUSP4,FOS
bicuculline/dalfampridine		chemical reagent				0.00692	ARC,ATF3
tosyllysine chloromethyl ketone		chemical - protease inhibitor				0.00692	NFKBIA,PTGS2
VDR		transcription regulator		-0.165		0.00706	CEBPB,F3,ID1,NEDD9,PTGS2,RGCC,SOCS1,SOCS3,THBD,VEGFA
GSK2816126		chemical drug		1	bias	0.00707	DLX5,HEY1,LHX4,SNAI1
LGALS1		other		1.068	bias	0.00712	ADAMTS4,CDKN1B,F3,HBEGF,PTCH1
ursolic acid		chemical drug				0.00712	ATF3,CNTF,FOS,MKI67,PTGS2
lenalidomide		chemical drug		0.328		0.00725	ADAT3,AFAP1-AS1,CEBPB,HILPDA,KLF4,LRP1,NFKBIZ,PNP,REL,SOX9
mir-21		microRNA		-1.958	bias	0.00726	BTG2,CREBBP,EGR2,ELN,IL6R,JAG1,MKI67,PER2,POU5F1,PRRG4,SPRY2
RARA		ligand-dependent nuclear receptor		-0.506		0.00727	CDKN1B,CEBPB,EGR2,EGR3,FOS,IL6R,KLF4,NEDD9,POU5F1,PTGS2,RASD1,RGS3,THBD
CHD7		enzyme				0.00752	HEY1,JAG1,PMAIP1
BIRC3	1.155	enzyme				0.00752	BIRC3,NFKBIA,REL
NfkB-RelA		complex				0.00752	CXCL3,NFKBIA,PTGS2
UBE3A		enzyme				0.00752	ARC,NR4A2,SOX9
NMU		other				0.00752	BTG2,FOSB,MKI67
ceruletide		biologic drug				0.00752	CDKN1B,CXCL3,PTGS2
GABA		chemical - endogenous mammalian				0.00752	FOS,PTGS2,VEGFA
Bvht		other	Activated	2.236	bias	0.00753	ETS1,FOXC2,SNAI1,SNAI2,TBX2
miR-141-3p (and other miRNAs w/seed AACACUG)		mature microRNA		-1.503	bias	0.00753	CDKN1B,DLX5,JAG1,PMAIP1,SNAI1
PRMT5		enzyme				0.00762	KLF4,NKX3-1,PER1,POU5F1
PROC		peptidase		0.277	bias	0.00762	CXCL3,NR4A1,THBD,TNFAIP3
herbimycin		chemical - kinase inhibitor		-0.272	bias	0.00762	CDKN1B,FOS,JUNB,PTGS2
N-formyl-Met-Leu-Phe		chemical reagent		1.945	bias	0.00762	NFKBIA,PTGS2,SOCS1,VEGFA
K+		chemical - endogenous mammalian		0.025	bias	0.00762	ATF3,FOS,NR4A1,NR4A2
minocycline		chemical drug		0.283	bias	0.00796	ATF3,CNTF,FOS,IL6R,PTGS2
DNMT3A		enzyme		-1.671		0.00804	KDM6B,NFATC2,NR4A1,POU5F1,PRKCB,PTGS2,SKIL,SOCS3
THRA		ligand-dependent nuclear receptor		-0.447		0.00807	ANGPTL4,CDKN1B,CXCL3,FOS,KLF9,SLC9A1,TREM1
TCF12		transcription regulator		0.418		0.00807	ETS1,ID3,KLF7,NR4A3,RORA,VEGFA,ZC3H12A
acyline		biologic drug				0.00811	FOS,GADD45B,JUNB,NR4A1,PIM3,TBX2
ITGA5		transmembrane receptor				0.00819	CDKN1B,CEBPB,FOS,JUNB
SP4		transcription regulator				0.00819	ARC,CDKN1B,CXCL3,VEGFA
NR2F1		ligand-dependent nuclear receptor				0.00819	JAG1,POU5F1,SLC9A1,SPRY2
TXN		enzyme		0.991		0.00819	FOS,NFKBIA,POU5F1,VEGFA
tacrolimus		chemical drug		0.199	bias	0.0083	DUSP4,FOS,FOSB,GRIN2C,ID3,JUNB,MYH11,NFKBIA,NR4A1,PTGS2
SOCS1	4.012	other		0.724	bias	0.00837	CCR7,FOS,ISG20,PTGS2,SNAI1,SOCS1,SOCS3
SP110		transcription regulator		-1.89		0.00837	ATF3,EGR3,ETS1,F3,IL6R,NFATC2,NFIL3
deoxycorticosterone acetate		chemical drug				0.0084	MYH11,PTGS2,SLC9A1
RCAN1		other				0.0084	F3,FOS,PTGS2
miR-23a-3p (and other miRNAs w/seed UCACAUU)		mature microRNA				0.0084	HES1,IL6R,TNFAIP3
NOS1		enzyme				0.0084	ARC,FOS,SOCS1
HSPD1		enzyme				0.0084	CXCL3,NFATC2,SOCS3
arotinoid acid		chemical toxicant				0.0084	FOS,PTHLH,SOX9
amino acids		chemical - endogenous mammalian				0.0084	FOS,FOSB,JUNB
geranylgeranyl pyrophosphate		chemical - endogenous mammalian				0.0084	CDKN1B,PTGS2,VEGFA
nifedipine		chemical drug		-1.009	bias	0.0084	DUSP4,FOS,NR4A1,PTGS2,VEGFA
MYF6		transcription regulator		1.718	bias	0.00847	ANGPTL4,CNTF,HBEGF,LIF,NAMPT,VEGFA
IFN Beta		group		1.238	bias	0.00858	ATF3,CCR7,CEBPB,EREG,ISG20,SOCS1,SPRY2,SPRY4
RARB		ligand-dependent nuclear receptor		-0.55	bias	0.00858	ETS1,ID1,ID3,KLF4,POU5F1,PTGS2,THBD,VEGFA
fish oils		chemical drug				0.00879	CEBPB,EP300,NCOR2,PTGS2
NLRX1		other	Inhibited	-2	bias	0.00879	BIRC3,NFKBIA,REL,TNFAIP3
zVAD-FMK		chemical - protease inhibitor		-1.387		0.00879	BIRC3,CDKN1B,CXCL3,FOS
cholesterol sulfate		chemical - endogenous mammalian				0.0088	FLG,FOSL1
APC/APC2		group				0.0088	CDKN1B,JAG1
TGFBR		group				0.0088	SNAI1,SOCS3
Ck2		complex				0.0088	FOS,ZFP36
MEMO1		other				0.0088	FOS,SNAI1
NEK7		kinase				0.0088	PTGS2,RGCC
VWF		other				0.0088	HES1,MYH11
PRRX1		transcription regulator				0.0088	FOS,SOX9
GADD45G		other				0.0088	ARC,FOS
AGTRAP		G-protein coupled receptor				0.0088	FOS,VEGFA
GLRX		enzyme				0.0088	CXCL3,VEGFA
THBD	1.382	transmembrane receptor				0.0088	CXCL3,THBD
PSMB9		peptidase				0.0088	NFKBIA,TNFAIP3
PI3		other				0.0088	CEBPB,NFKBIA
mir-873		microRNA				0.0088	CXCL3,TNFAIP3
ERP29		transporter				0.0088	SNAI1,SNAI2
SCUBE3		other				0.0088	SNAI1,SNAI2
EDA	3.36	cytokine				0.0088	MKI67,PTHLH
USP17L2 (includes others)		peptidase				0.0088	KLF4,POU5F1
GNRH2		other				0.0088	FOS,FOSB
RECK		other				0.0088	CDKN1B,SPRY2
DEK		transcription regulator				0.0088	BIRC3,NFKBIA
HA900		chemical reagent				0.0088	CXCL3,SOCS3
asbestos		chemical toxicant				0.0088	FOSL1,JUNB
capsazepine		chemical toxicant				0.0088	FOS,PTGS2
flufenamic acid		chemical drug				0.0088	NKX3-1,PTGS2
muscimol		chemical drug				0.0088	FOS,POU5F1
RP 73401		chemical toxicant				0.0088	BTG2,CEBPB
7,8-dihydro-7,8-dihydroxybenzo(a)pyrene 9,10-oxide		chemical toxicant				0.0088	PTGS2,VEGFA
ketorolac		chemical drug				0.0088	NFKBIA,PTGS2
8-hydroxy-2-(di-n-propylamino)tetralin		chemical reagent				0.0088	FOSB,NR4A1
NPM1-ALK		fusion gene/product				0.0088	CEBPB,KDM6B
JMF3086		chemical reagent				0.0088	CXCL3,PTGS2
BQ 123		biologic drug				0.0088	CCR7,VEGFA
oleoylethanolamide		chemical - endogenous mammalian				0.0088	FOS,FOSB
arachidonyltrifluoromethane		chemical reagent				0.0088	CXCL3,PTGS2
L-N6-(1-iminoethyl)-lysine		chemical reagent				0.0088	PTGS2,VEGFA
NTRK2		kinase		1.091	bias	0.00886	FOS,HEY2,JAG1,SOX9,VEGFA
PRNP		other	Inhibited	-2.201		0.00886	ETS2,FOSL1,LRP1,NFKBIA,SOX9
thioacetamide		chemical toxicant		1.091	bias	0.00898	BHLHE40,BIRC3,ELN,EMP1,FOS,LYVE1,PTGS2,RGCC,TGIF1,USP2
NCOR1		transcription regulator				0.00933	CDKN1B,NCOR2,NKX3-1,PDK4,PTGS2
GNA12		enzyme				0.00933	BAIAP2,FOS,MYH11,PTGS2,VEGFA
NFAT (complex)		complex				0.00934	ATF3,F3,NR4A1
DTX1		transcription regulator				0.00934	SNAI1,SPRY4,VEGFA
ozone		chemical toxicant				0.00934	CXCL3,FOS,JUNB
isoflurane		chemical drug				0.00934	DYNC1H1,FOS,VEGFA
fluocinolone acetonide		chemical drug		0		0.00942	ANGPTL4,PRKCB,RGCC,SOCS3
DGCR8		enzyme		-0.762		0.00942	EGR2,FOS,HES1,JAG1
TSC22D3	2.266	transcription regulator		0.254		0.00942	CDKN1B,EGR2,EGR3,PTGS2
plicamycin		chemical drug		-0.896	bias	0.00963	ADAMTS4,F3,ID1,MYH14,PMAIP1,SOCS3
TERT		enzyme	Activated	2.2		0.00969	ATF3,EREG,ETS1,NFKBIA,POU5F1,PTGS2,SPON1
heparin		chemical - endogenous mammalian		-0.373		0.00983	CDKN1B,F3,FOS,THBD,VEGFA
Bay 11-7082		chemical - kinase inhibitor	Inhibited	-2.176	bias	0.00983	ADORA2A,CXCL3,F3,PIM1,PTGS2
delta-9-tetrahydrocannabinol		chemical drug		-1.197		0.00983	ARC,FOS,FOSB,mir-324,SOCS3
ZBTB20	1.718	transcription regulator		-1.964		0.0101	NEDD9,NFKBIA,PDK4,SOCS3
IRF6		transcription regulator				0.0101	KLF4,NR4A2,PTGS2,SOCS1
ZBTB16		transcription regulator		-0.062		0.0102	B3GNT2,EGR2,ID3,mir-221,NFKBIZ,PTGS2,REL,RORA,TSC22D3
GATA4		transcription regulator		-0.563		0.0102	ARRDC2,FOS,HES1,ID1,NFATC2,PLIN4,PTGS2,SERPINA3,SIK1/SIK1B,SOX9
vemurafenib		chemical drug				0.0103	NAMPT,SPRY2,VEGFA
mir-124		microRNA				0.0103	DLX5,SNAI2,SOX9
TRIB3		kinase				0.0103	DDIT4,ID1,PMAIP1
TRADD		other				0.0103	CXCL3,NFKBIA,TNFAIP3
TAF6		transcription regulator				0.0103	ATF3,GCNA,HES1
SL 327		chemical - protease inhibitor				0.0103	ARC,FOS,FOSB
progestin		chemical drug				0.0103	NFKBIA,PDK4,SYNE1
JUND		transcription regulator				0.0103	F3,FOSL1,NR4A1,SOCS1,VEGFA
MAP3K14		kinase		1.958	bias	0.0103	BIRC3,NFKBIA,PTGS2,REL,TNFAIP3
fingolimod		chemical drug	Inhibited	-2.219	bias	0.0103	CCR7,CDKN1B,FOSB,FOSL1,S1PR3
HOXA10		transcription regulator		-1.238	bias	0.0104	EGR2,ID1,KLF10,KLF9,NR4A1,NUP214,SLC27A6,THBD
morphine		chemical drug		0.818	bias	0.0104	ARC,FOS,FOSB,FOSL1,JUNB,NR4A1,PTGS2
TNFAIP3	2.336	enzyme				0.0108	BIRC3,NFKBIA,SOCS3,TNFAIP3
CDX2		transcription regulator		-1.029	bias	0.0108	ETS1,FOXQ1,KLF4,KMT2A,POU5F1,SNAI1,SOX9
mir-17		microRNA	Inhibited	-2	bias	0.0109	BIRC3,EP300,POU5F1,TNFAIP3,USP2
PTHLH	1.809	other		0.758	bias	0.0109	CDKN1B,FOS,PTGS2,SOX9,VEGFA
ZBTB17		transcription regulator				0.0109	BHLHE40,MKI67,PMAIP1,SOCS1,ZFP36
HOXA11-AS		other				0.0109	SNAI1,SNAI2
ANKRD17		other				0.0109	HBEGF,SOCS3
LINC01139		other				0.0109	ANGPTL4,BHLHE40
DPY30		other				0.0109	ID1,ID3
RBPJL		transcription regulator				0.0109	CTRB2,HES1
PRPF19		enzyme				0.0109	PLIN4,POU5F1
KCNN4		ion channel				0.0109	FOS,TSC22D3
DCLK1		kinase				0.0109	SNAI1,SNAI2
PDGFA		growth factor				0.0109	ELN,POU5F1
UGDH		enzyme				0.0109	HAS1,SPRY2
HCRT		other				0.0109	FOS,PER2
IL9R		transmembrane receptor				0.0109	JUNB,PIM1
GPC1		transmembrane receptor				0.0109	PTGS2,VEGFA
Igkv1-117		other				0.0109	CDKN1B,JUNB
NFKBIE		transcription regulator				0.0109	CXCL3,LIF
allyl isothiocyanate		chemical toxicant				0.0109	FOS,PTGS2
calmidazolium		chemical drug				0.0109	FOS,SOX9
cortistatin A		chemical reagent				0.0109	BHLHE40,CDKN1B
largazole		chemical - endogenous non-mammalian				0.0109	ANGPTL4,VEGFA
acetic acid		chemical - endogenous mammalian				0.0109	FOS,JUNB
SU1498		chemical - kinase inhibitor				0.0109	ETS1,VEGFA
gossypol		chemical drug				0.0109	ATF3,PMAIP1
perilla alcohol		chemical drug				0.0109	CDKN1B,NFKBIA
tridecanoic acid		chemical - endogenous mammalian				0.0109	DUSP5,KLF4
mir-10		microRNA	Inhibited	-2.396	bias	0.0109	FLVCR2,GAB2,IL6R,KLF13,KLF4,VEGFA
SIRT1		transcription regulator		-1.081	bias	0.011	BIRC3,CDKN1B,CEBPB,EP300,FOXC2,HELZ2,ID1,PDK4,PER1,POU5F1,SLC27A6,SOCS3,TBC1D10C,THBD
MRTFA		transcription regulator		1.276		0.011	CDC42EP2,EGR3,EPPK1,FOS,ID1,MAFK,MYH11,PTGS2
KIT		transmembrane receptor				0.0113	CDKN1B,CXCL3,LIF,SNAI2,SOCS1,SOCS3
PRKDC		kinase				0.0114	BIRC3,EGR2,PIM3
DLL1		enzyme				0.0114	HES1,JAG1,MYH11
AKT3		kinase				0.0114	CDKN1B,ETS1,FOSL1
CL 316243		chemical drug				0.0114	HILPDA,PDK4,PTGS2
letrozole		chemical drug				0.0114	FOSL1,LIF,MKI67
arsenic		chemical toxicant				0.0114	BIRC3,CCR7,FOS
GMNN		transcription regulator		-1.342	bias	0.0114	DUSP4,DUSP5,PHYHIP,POU5F1,VEGFA
MAP3K1		kinase		1.103	bias	0.0115	ATF3,BIRC3,FOS,PTGS2
DETA-NONOate		chemical reagent		0.924		0.0115	BIRC3,CXCL3,FOS,PTGS2
Am 580		chemical reagent		0.81		0.0115	F3,HES1,SOX9,THBD
streptozocin		chemical drug		0.93		0.0116	ADORA2A,ATF3,DLX5,EP300,FOS,HSPG2,JAG1,PDK4,PTGS2,VEGFA
5-fluorouracil		chemical drug	Activated	2.19		0.0118	ATF3,BAIAP2,BTG2,HBEGF,LIF,mir-221,NCR3LG1,OSGIN1,PTGS2,RNF19B,SNAI1,SNAI2
HDAC5		transcription regulator				0.012	ARC,CLSPN,EGR2,HES1,NR4A1
AGN194204		chemical drug	Activated	2.121	bias	0.012	ANGPTL4,ATF3,EMP1,GPRC5A,MKI67,PDK4,PIM1,PLIN4,S1PR3
oblimersen		biologic drug	Activated	2	bias	0.0122	ATF3,GADD45B,KLF10,MAFF
FCGR2A		transmembrane receptor		1.982	bias	0.0122	CXCL3,ISG20,PTGS2,VEGFA
SAFB		other				0.0122	FOS,ISG20,NEDD9,TBX2
CD5		transmembrane receptor		0.762	bias	0.0122	CCR7,CEBPB,NR4A1,PIM1
3-methylcholanthrene		chemical toxicant				0.0122	FOS,NEDD9,NR4A1,PTGS2
iron		chemical - endogenous mammalian				0.0122	CDKN1B,GADD45B,HTT,ID1
diphtheria toxin		chemical - endogenous non-mammalian				0.0123	CLEC4A,CTSW,FOS,HBEGF,PFKFB3,TNFAIP3
5-hydroxytryptamine		chemical - endogenous mammalian		1.755	bias	0.0123	ARC,F3,FOS,HBEGF,NR4A1,PTGS2
GC-GCR dimer		complex				0.0125	NFKBIA,PDK4,TSC22D3
CLEC7A		transmembrane receptor				0.0125	CCR7,PTGS2,SOCS1
leucine		chemical - endogenous mammalian				0.0125	ATF3,FOS,NR4A1
RPSA		translation regulator				0.0125	CXCL3,PTGS2,REL
mir-132		microRNA				0.0125	EP300,NR4A2,PTCH1
miR-26a-5p (and other miRNAs w/seed UCAAGUA)		mature microRNA				0.0125	CDKN1B,CXCL3,PTGS2
GNAI2		enzyme				0.0125	BHLHE40,CCR7,CXCL3
LTB4R		G-protein coupled receptor				0.0125	CXCL3,PTGS2,VEGFA
stearic acid		chemical - endogenous mammalian				0.0125	ATF3,NFKBIA,PTGS2
CDH1		other		-1.981		0.0126	FOSL1,PFKFB3,SNAI2,SOX9,VEGFA
cobalt chloride		chemical reagent	Activated	2.154	bias	0.0126	BHLHE40,CCR7,DDIT4,PTGS2,VEGFA
sodium chloride		chemical - endogenous mammalian		-0.956	bias	0.0126	DDIT4,FOS,mir-221,PTGS2,SLC9A1
galactosylceramide-alpha		chemical reagent		1.067	bias	0.013	CXCL3,EGR2,JUNB,REL
mir-24		microRNA		0.651		0.013	CDKN1B,RORA,SNAI2,SPRY2
CLEC11A		growth factor				0.013	EGR2,FOS,GCSAM,NR4A1
BMS-754807		chemical drug				0.0132	ELN,MKI67
NRBP2		kinase				0.0132	EP300,POU5F1
VLDLR		transporter				0.0132	FOS,TNFAIP3
AFP		transporter				0.0132	EGR2,FOS
ATP7A		transporter				0.0132	ELN,VEGFA
CELF1		translation regulator				0.0132	CDKN1B,CEBPB
NDP		growth factor				0.0132	CNTF,LIF
S100A7		other				0.0132	CDKN1B,VEGFA
J11-Cl		chemical reagent				0.0132	CXCL3,PTGS2
2-aminoethoxydiphenylborane		chemical reagent				0.0132	PTGS2,VEGFA
manumycin A		chemical reagent				0.0132	PTGS2,VEGFA
iodine		chemical - endogenous mammalian				0.0132	MIR17HG,VEGFA
allopregnanolone		chemical - endogenous mammalian				0.0132	FOS,PTGS2
LYN		kinase				0.0132	ETS1,NFKBIA,NFKBIZ,SOCS1,SOCS3
histamine		chemical - endogenous mammalian		0.666	bias	0.0132	F3,FOS,HBEGF,NR4A1,PTGS2
lithium		chemical drug		-0.711		0.0132	FOS,mir-221,PDE4D,PER2,PTGS2
hydrocortisone		chemical - endogenous mammalian	Activated	2.303		0.0132	CEBPB,EP300,GADD45B,NFKBIA,PTGS2,TNFAIP3,TSC22D3
RB1		transcription regulator		1.215		0.0132	CDKN1B,CELSR1,CXCL3,F3,FOS,FOSL1,FOXC2,GPR75,GPRC5A,ID1,NFKBIA,PIM1,RYR3,TREM1,VEGFA
paraquat		chemical toxicant		0.381	bias	0.0133	ELN,KLHL15,NR4A1,PMAIP1,PTGS2,VEGFA
IFNAR1		transmembrane receptor				0.0136	ATF3,CXCL3,LIF,PTGS2,SOCS1,SOCS3,TNFAIP3
MEF2		group				0.0137	MYH11,NR4A1,PTGS2
RNF181		enzyme				0.0137	CELSR2,MED13L,ZBTB21
UPF2		other				0.0137	HEY1,PTGS2,TNFAIP3
TG		other				0.0137	CDKN1B,CEBPB,PDK4
VAV2		transcription regulator				0.0137	FOS,HBEGF,REL
fluvoxamine		chemical drug				0.0137	CCR7,FOS,NR4A2
NUP98-HOXA9		fusion gene/product				0.0137	HEY1,NR4A2,PTGS2
vinblastine		chemical drug				0.0137	FOS,PMAIP1,PTGS2
SMO		G-protein coupled receptor				0.0138	DLX2,FOXC2,PTCH1,PTCH2,SOX9
L-methionine		chemical - endogenous mammalian				0.0138	ETS2,F3,GADD45B,NFKBIA
IL32		cytokine		-0.225	bias	0.0138	CXCL3,PTGS2,SNAI2,THBD
TXNIP		other		1.136		0.0138	CDKN1B,DDIT4,PTGS2,VEGFA
PTGER4		G-protein coupled receptor		-0.785		0.0141	ADAMTS4,CCR7,ISG20,MAFF,mir-221,MYH11,PTGS2
TFAP2A		transcription regulator		-0.776		0.0143	BIRC3,EREG,GEM,KLF4,mir-221,VEGFA
DDIT3		transcription regulator		-0.816		0.0143	ATF3,JAG1,PER1,PLEC,SNAI2,TSC22D3
GW3965		chemical reagent		-0.115		0.0143	NFKBIA,PDK4,PTGS2,SOCS3,TRIB1,VEGFA
SBDS		other				0.0144	FOS,GADD45B,ID1,MAFF,SNAI2
ERBB4		kinase		-0.6		0.0144	BTG2,HBEGF,PTGS2,SERPINA3,SOCS3
TAC1		other		1.049	bias	0.0144	CXCL3,FOS,FOSB,PTCH1,PTGS2
cinnamaldehyde		chemical toxicant		-1.172		0.0144	DDIT4,FOS,MKI67,PDK4,PTGS2
MAPKAPK2		kinase		1.977	bias	0.0146	CXCL3,NFKBIA,ZC3H12C,ZFP36
CpG ODN 1668		chemical reagent		1.953	bias	0.0146	CXCL3,PTGS2,SOCS1,SOCS3
Fc gamma receptor		group				0.0149	HES1,SOCS3,TNFAIP3
ITGAV		transmembrane receptor				0.0149	CDKN1B,FOS,PTHLH
PRKG1		kinase				0.0149	CDKN1B,FOS,ID1
UXT		transcription regulator				0.0149	NFKBIA,NKX3-1,TNFAIP3
SMAD5		transcription regulator				0.0149	ID1,ID3,VEGFA
CDC42		enzyme				0.0149	ATF3,FOS,SOX9
linsidomine		chemical drug				0.0149	NR4A1,PTGS2,VEGFA
2,4-dinitrophenol-ovalbumin conjugate		chemical reagent				0.0149	FOS,FOSB,PTCH1
TFRC		transporter		-0.447	bias	0.0151	ATF3,DDIT4,FOS,GGT1,PFKFB3
NR4A2	1.139	ligand-dependent nuclear receptor		1.477		0.0151	ABL2,CCR7,NR4A2,PTGS2,TSC22D3
NCOA3		transcription regulator	Activated	2.207	bias	0.0151	HES1,MYH11,NFKBIA,PTGS2,VEGFA
PTK2		kinase		0.152	bias	0.0155	BIRC3,CDKN1B,FOS,SNAI1
heme		chemical - endogenous mammalian				0.0155	CXCL3,LIF,PER1,PER2
SQ 22536		chemical reagent				0.0156	PTGS2,VEGFA
TOP1		enzyme				0.0156	F3,HIF1A-AS1
CST3		other				0.0156	FOS,NFKBIA
UBA1		enzyme				0.0156	BIRC3,CDKN1B
DDB2		other				0.0156	NFKBIA,VEGFA
CLCA2		ion channel				0.0156	CDKN1B,SNAI1
NCOA6		transcription regulator				0.0156	CDKN1B,FOS
HNRNPAB		enzyme				0.0156	PTGS2,SNAI1
baclofen		chemical drug				0.0156	FOS,PER1
DSCAML1		other		0.447	bias	0.0158	ID3,KLF4,KLF9,LHX4,PRKCB
PELP1		other				0.016	FOS,FOXQ1,KCNE4,NCOR2,NKX3-1,PTGS2
TET1		enzyme				0.0162	ARC,EGR2,FOS
Cdk		group				0.0162	CDKN1B,DDIT4,NEDD9
MARK2		kinase				0.0162	CXCL3,NFKBIZ,PTGS2
TAB1		enzyme				0.0162	BIRC3,NFKBIA,PTGS2
6-thioguanylic acid		chemical reagent				0.0163	PTHLH
N(6)-methyl-2'-deoxyadenosine		chemical reagent				0.0163	SOCS3
thromboxane A2		chemical - endogenous mammalian				0.0163	PTGS2
GFM1		translation regulator				0.0163	ARC
DIXDC1		other				0.0163	SNAI1
peptide YY 3-36		biologic drug				0.0163	FOS
GÎ±q		group				0.0163	PTGS2
Ggt		group				0.0163	SLC7A5
beta-glucuronidase		group				0.0163	PTGS2
Mlcp		complex				0.0163	NR4A1
Hdac1/2		group				0.0163	MKI67
adenosine deaminase		group				0.0163	CXCL3
growth factor receptor		group				0.0163	FOS
3',5'-methoxyflavone		chemical reagent				0.0163	PTGS2
tandospirone		chemical drug				0.0163	PER1
PKR dimer		complex				0.0163	ATF3
MAP2K4/7		group				0.0163	PTGS2
GSK 189254		chemical drug				0.0163	FOS
(-)-OSU 6162		chemical drug				0.0163	FOS
DACH2		transcription regulator				0.0163	CDKN1B
Pad2		other				0.0163	PTGS2
PHF20		transcription regulator				0.0163	POU5F1
pridopidine		chemical drug				0.0163	FOS
FSIP1		other				0.0163	SNAI2
IDH3B		enzyme				0.0163	PFKFB3
SRF-ELK1		complex				0.0163	FOS
OPCML		other				0.0163	SNAI2
CAMK2N1		kinase				0.0163	CDKN1B
GKN1		growth factor				0.0163	SOX9
procyanidin B2		chemical - endogenous non-mammalian				0.0163	PTGS2
DEPDC1		transcription regulator				0.0163	TNFAIP3
Ctf2		cytokine				0.0163	SOCS3
MACROD1		enzyme				0.0163	NFKBIA
PPP3CC		phosphatase				0.0163	ITPKC
SLC17A6		transporter				0.0163	NR4A1
CCDC22		other				0.0163	BIRC3
TBX18		transcription regulator				0.0163	SNAI2
GSE1		other				0.0163	SLC7A5
CLK1		kinase				0.0163	F3
HDAC class I inhibitors		chemical drug				0.0163	SNAI2
PFKP		kinase				0.0163	F3
FGF14		growth factor				0.0163	FOS
PLXND1		transmembrane receptor				0.0163	VEGFA
FERD3L		transcription regulator				0.0163	HES1
nickel sulfide		chemical reagent				0.0163	PTGS2
tandutinib		chemical drug				0.0163	ID1
Tpl2 kinase inhibitor		chemical - kinase inhibitor				0.0163	PTGS2
MEF2D-NFAT2-p300		complex				0.0163	NR4A1
NNZ 2566		biologic drug				0.0163	ATF3
vasopressins		biologic drug				0.0163	FOS
lymphokine		group				0.0163	F3
mediator		complex				0.0163	FOS
Lectin		group				0.0163	F3
PF-4523655		biologic drug				0.0163	DDIT4
cucurbitacin E		chemical - endogenous non-mammalian				0.0163	PTGS2
ARHGEF17		other				0.0163	FOS
Scf skp2		complex				0.0163	CDKN1B
FANCL		enzyme				0.0163	HES1
GTF2H2		transcription regulator				0.0163	KLF9
COPS7B		other				0.0163	CDKN1B
EHD4		enzyme				0.0163	EHD1
EDN2		growth factor				0.0163	PTGS2
PPP2CB		phosphatase				0.0163	CLSPN
KIFAP3		other				0.0163	FOS
COPS3		other				0.0163	CDKN1B
MED7		transcription regulator				0.0163	TNFAIP3
PPY		other				0.0163	FOS
LINC01503		other				0.0163	FOSL1
MARK1		kinase				0.0163	SNAI1
GPHA2		other				0.0163	FOS
CLK4		kinase				0.0163	F3
NTNG2		other				0.0163	LRRC4
ADAMTS7		peptidase				0.0163	SOX9
miR-147a (miRNAs w/seed UGUGUGG)		mature microRNA				0.0163	VEGFA
miR-411-3p (and other miRNAs w/seed AUGUAAC)		mature microRNA				0.0163	SPRY4
miR-212-5p (miRNAs w/seed CCUUGGC)		mature microRNA				0.0163	PTCH1
miR-504-5p (and other miRNAs w/seed GACCCUG)		mature microRNA				0.0163	VEGFA
TIMELESS		other				0.0163	PER1
CCT3		other				0.0163	HTT
NPVF		other				0.0163	FOS
CAMK2		group				0.0163	BIRC3
EPSTI1		other				0.0163	NFKBIA
SIGLEC7		transmembrane receptor				0.0163	PTGS2
SIGLEC9		other				0.0163	PTGS2
TRERNA1		other				0.0163	SNAI1
DOK3	1.355	other				0.0163	NFATC2
PFKFB2		kinase				0.0163	PDK4
SLC1A2		transporter				0.0163	FOS
GPHB5		other				0.0163	FOS
SCN7A		ion channel				0.0163	FOS
PDGF-RÎ² dimer		complex				0.0163	SNAI2
CSL-HIF1A-MAML1-NICD		complex				0.0163	SNAI1
NOTCH2NLA/NOTCH2NLB		other				0.0163	HES1
ANKS1A		other				0.0163	FOS
5-methoxytryptophan		chemical - endogenous mammalian				0.0163	PTGS2
ARHGAP11A		other				0.0163	CDKN1B
LUC7L3		other				0.0163	PTGS2
SUPT4H1		transcription regulator				0.0163	HTT
DYNC1H1	1.048	peptidase				0.0163	HTT
TFF1		other				0.0163	PTGS2
MED21		transcription regulator				0.0163	TNFAIP3
Pla2g2a		other				0.0163	PTGS2
EPGN		growth factor				0.0163	FOS
TAX1BP3		transcription regulator				0.0163	FOS
FANCE		other				0.0163	HES1
THEM4		enzyme				0.0163	PTGS2
holothurian glycosaminoglycan		chemical - endogenous non-mammalian				0.0163	F3
COPS7A		other				0.0163	CDKN1B
RAB5B		enzyme				0.0163	FOS
ADAM19		peptidase				0.0163	EGR2
cytarabine/filgrastim/fludarabine phosphate		biologic drug				0.0163	FOS
ETS1-AS1		other				0.0163	ETS1
OPN4		G-protein coupled receptor				0.0163	VEGFA
PRC1		other				0.0163	PTGS2
INHBE		growth factor				0.0163	JUNB
EXOSC10		kinase				0.0163	FOS
Hmgn2 (includes others)		other				0.0163	SOX9
Flt1		kinase				0.0163	ATF3
CHP1		other				0.0163	SLC9A1
PIK3C2A		kinase				0.0163	VEGFA
CYFIP1		translation regulator				0.0163	ARC
PEX14		transcription regulator				0.0163	PTGS2
Rp-cAMP triethylamine		chemical reagent				0.0163	CXCL3
CID-2011756		chemical reagent				0.0163	NR4A1
Peg3		other				0.0163	VEGFA
KH-CB19		chemical - kinase inhibitor				0.0163	F3
nardostachys chinensis extract		chemical reagent				0.0163	PRKCB
thalidomide analog 1		chemical reagent				0.0163	VEGFA
thalidomide analog 2		chemical reagent				0.0163	VEGFA
3,4-dideoxyglucosone-3-ene		chemical - endogenous mammalian				0.0163	PRKCB
CDG2-cRGD-5		chemical reagent				0.0163	VEGFA
NCGC00184710		chemical reagent				0.0163	PDK4
nitroaspirin		chemical drug				0.0163	F3
NBI 27914		chemical drug				0.0163	FOS
S-methylisothiopseudouronium		chemical reagent				0.0163	PTGS2
2,3-pentanedione		chemical - endogenous non-mammalian				0.0163	VEGFA
guanfacine		chemical drug				0.0163	FOS
styrofoam		chemical reagent				0.0163	VEGFA
triparanol		chemical drug				0.0163	PTCH1
LY311727		chemical reagent				0.0163	PTGS2
BN 50730		chemical reagent				0.0163	PTGS2
ondansetron		chemical drug				0.0163	FOS
flurothyl		chemical drug				0.0163	FOS
L 733060		chemical reagent				0.0163	FOS
1-(1-glycero)dodeca-1,3,5,7,9-pentaene		chemical toxicant				0.0163	PTGS2
cicletanine		chemical drug				0.0163	PRKCB
selfotel		chemical drug				0.0163	FOS
(R)-5-(2-azetidnylmethoxy)-2-chloropyridine		chemical drug				0.0163	FOS
BTG3-AS1		other				0.0163	ATF3
sapropterin		chemical drug				0.0163	VEGFA
triazolam		chemical drug				0.0163	PER1
Ro 31-7549		chemical - kinase inhibitor				0.0163	PTGS2
SU5614		chemical - kinase inhibitor				0.0163	VEGFA
ONO-8711		chemical drug				0.0163	FOS
2-nitrophenyl EGTA		chemical reagent				0.0163	AHNAK
theaflavin monogallate B		chemical - endogenous non-mammalian				0.0163	PTGS2
potassium ferricyanide		chemical toxicant				0.0163	VEGFA
LINC02599		other				0.0163	SNAI2
ETV6-PDGFRB		fusion gene/product				0.0163	ID1
FUS-ERG		fusion gene/product				0.0163	PIM1
EWSR1-ERG		fusion gene/product				0.0163	PIM1
anti-miR-32 inhibitor		chemical reagent				0.0163	KLF4
SKPinC1		chemical reagent				0.0163	CDKN1B
CTOP		chemical reagent				0.0163	FOS
N-t-Boc-Phe-D-Leu-Phe-D-Leu-Phe		chemical reagent				0.0163	PTGS2
Ac-DEVD-CHO		chemical reagent				0.0163	FOS
ibutamoren		chemical drug				0.0163	FOS
cytisine		chemical drug				0.0163	FOSB
alpha-tocotrienol/beta-tocotrienol/delta-tocotrienol/gamma-tocotrienol		chemical drug				0.0163	F3
LY 354740		chemical drug				0.0163	FOS
droxidopa		chemical drug				0.0163	FOS
S(-)-carbidopa		chemical drug				0.0163	FOS
n-6 docosapentaenoic acid		chemical - other				0.0163	PTGS2
long-chain alcohol		chemical - endogenous non-mammalian				0.0163	PTGS2
NADP		chemical - endogenous mammalian				0.0163	F3
6-thioguanosine		chemical reagent				0.0163	PTHLH
OSU8-1		chemical - protease inhibitor				0.0163	HBEGF
sarcosine		chemical - endogenous mammalian				0.0163	FOS
homocysteine thiolactone		chemical - endogenous mammalian				0.0163	VEGFA
glycan		chemical - other				0.0163	F3
3-deoxyglucosone		chemical - endogenous mammalian				0.0163	HBEGF
glucuronic acid		chemical - endogenous mammalian				0.0163	SOX9
norethynodrel		chemical toxicant				0.0163	VEGFA
miR-424-5p inhibitor		chemical reagent				0.0163	WEE1
IL11		cytokine				0.0164	FOS,JUNB,SERPINA3,SOCS3
PPP2CA		phosphatase	Activated	2	bias	0.0164	CXCL3,PTGS2,SOCS1,SOCS3
IL1R1		transmembrane receptor		0.391	bias	0.0164	CXCL3,FOS,MYH11,PTGS2
RHOA		enzyme		0.301	bias	0.0165	CDKN1B,CEBPB,FOS,SNAI2,SOX9
lactacystin		chemical - protease inhibitor		0.54	bias	0.0165	ATF3,CDKN1B,FOSL1,NEDD9,NFKBIA,NR4A1,PMAIP1,PTGS2
mir-29		microRNA	Inhibited	-2.173	bias	0.0172	ANGPTL4,ELN,KLF4,TNFAIP3,VEGFA
WWTR1		transcription regulator		1.067	bias	0.0173	ANGPTL4,CXCL3,EMP1,POU5F1
clozapine		chemical drug		0.707	bias	0.0173	FOS,NR4A1,NR4A2,NR4A3
mirdametinib		chemical drug				0.0176	DDIT4,KLF4,POU5F1
GLIS2		transcription regulator				0.0176	CXCL3,SNAI1,SNAI2
mir-126		microRNA				0.0176	mir-221,SNAI2,VEGFA
MAPT		other				0.0178	ATF3,CDKN1B,CEBPB,DYNC1H1,FLNC,FOS,GEM,HTT,HUWE1,LRP1,PLEC,PLIN4,SYNE1,TGIF1,TPPP,VEGFA
SOCS3	1.373	phosphatase		-0.687	bias	0.0179	ATF3,FOS,ISG20,SOCS1,SOCS3
ATF2		transcription regulator				0.0179	ATF3,DUSP5,FOS,PTGS2,SNAI2
doxycycline		chemical drug		1.165		0.0179	CXCL3,EGR2,PTGS2,SNAI1,SOCS1
6-hydroxydopamine		chemical toxicant		0.469	bias	0.0179	DDIT4,FOS,FOSB,NR4A2,PTGS2
perhexiline		chemical drug				0.0183	HES1,SERPINA3
FOXD2-AS1		other				0.0183	HES1,SNAI1
METTL3		enzyme				0.0183	SOCS1,SOCS3
ERFE		other				0.0183	ATOH8,ID1
DANCR		other				0.0183	SNAI1,SNAI2
iron dextran		chemical drug				0.0183	ID1,NFKBIA
harmine		chemical - endogenous non-mammalian				0.0183	FOS,PTGS2
Ppp2c		group				0.0183	ID1,PIM1
SOX5		transcription regulator				0.0183	CDKN1B,HSPG2
TRPV1		ion channel				0.0183	FOS,PTGS2
mir-379		microRNA				0.0183	SPRY4,VEGFA
miR-101-3p (and other miRNAs w/seed ACAGUAC)		mature microRNA				0.0183	PTGS2,SOX9
mir-373		microRNA				0.0183	ANGPTL4,PTHLH
TLE1		transcription regulator				0.0183	ATF3,FOS
RPS6KA4		kinase				0.0183	FOS,JUNB
TIA1		other				0.0183	PTGS2,VEGFA
B4GALNT1		enzyme				0.0183	FOS,VEGFA
LMX1A		transcription regulator				0.0183	CDKN1B,HES1
SRY		transcription regulator				0.0183	FOSL1,SOX9
FZR1		kinase				0.0183	CDKN1B,PFKFB3
SERPINB5		other				0.0183	CDKN1B,VEGFA
VEGFD		growth factor				0.0183	NR4A1,PTGS2
SDC1		enzyme				0.0183	CXCL3,JUNB
HPSE		enzyme				0.0183	F3,PTGS2
ARHGDIA		other				0.0183	FOS,SNAI1
sevoflurane		chemical drug				0.0183	FOS,PER2
iodoacetic acid		chemical toxicant				0.0183	ATF3,RORA
1,2-dimethylhydrazine		chemical toxicant				0.0183	NR4A1,PTGS2
N,N-dimethylsphingosine		chemical reagent				0.0183	FOS,PTGS2
astressin 2B		biologic drug				0.0183	FOS,VEGFA
gamma-linolenic acid		chemical - endogenous mammalian				0.0183	PLIN4,PTGS2
adefovir dipivoxil		chemical drug				0.0183	CEBPB,CREBBP
gambogic acid		chemical - endogenous non-mammalian				0.0183	BIRC3,PTGS2
carbon monoxide		chemical - endogenous mammalian		-0.811	bias	0.0183	ADORA2A,F3,PTGS2,VEGFA
PML		transcription regulator		-0.714		0.0186	ISG20,MAFF,PDK4,SNAI1,SNAI2,TBX2,TNFAIP3
ASCL1		transcription regulator				0.0187	DLX2,DLX5,HEY2,ID1,ID3
RARG		ligand-dependent nuclear receptor				0.0187	EGR2,FOS,KLF4,POU5F1,THBD
GATA2		transcription regulator		1		0.019	ABCA13,CDKN1B,CNTF,CTRB2,ETS1,FAT1,GCSAM,INKA2,KLF4,NFIL3,PRRG4,S1PR3,VEGFA
EZR		other				0.019	ATF3,DDIT4,PTGS2
PRKCZ		kinase				0.019	ETS1,NFKBIA,VEGFA
UPF1		enzyme				0.019	ANGPTL4,BIRC3,CDKN1B
ING1		transcription regulator				0.019	ANGPTL4,TPPP,ZFP36
IL17F		cytokine				0.019	CDKN1B,CXCL3,PTGS2
PROX1		transcription regulator				0.019	FOXC2,HEY1,LYVE1
green tea polyphenol		chemical drug				0.019	FOS,PTGS2,VEGFA
methylnitrosourea		chemical toxicant				0.019	CDKN1B,CXCL3,ID1
choline		chemical - endogenous mammalian				0.019	ELN,ERRFI1,PTGS2
Fcer1		complex				0.0193	CXCL3,FOS,LIF,NFATC2
NRIP1		transcription regulator				0.0193	LCOR,PDK4,PPP1R3B,PTGS2
CALCA		other		-1.117	bias	0.0195	AHNAK,AKAP13,FOS,JUNB,MKI67
geldanamycin		chemical drug		-1.723		0.0196	EGR3,FAT1,HAP1,LIF,NUP214,PTGS2,THBD,TPPP,TRRAP,WEE1
NANOG		transcription regulator		1.387		0.0197	DLX5,FOS,FOSB,KLF4,PKD1P1,POU5F1
FOXA1		transcription regulator		-1.279		0.0197	DDIT4,JAG1,MYH11,NR4A2,RORA,SNAI2,SOX9
IFNA2		cytokine		1.807	bias	0.0202	CDKN1B,GEM,HBEGF,ISG20,MYRF,PMAIP1,SOCS1,SOCS3,VEGFA
rotenone		chemical toxicant		0.152		0.0203	BIRC3,FOS,NR4A2,PTGS2
capsaicin		chemical drug		-0.028		0.0203	CDKN1B,CXCL3,FOS,PTGS2
MIR124		group				0.0205	DLX5,JAG1,SNAI2
miR-221-3p (and other miRNAs w/seed GCUACAU)		mature microRNA				0.0205	CDKN1B,DDIT4,FOS
ACVRL1		kinase				0.0205	ID1,LYVE1,VEGFA
CYBB		enzyme				0.0205	CDKN1B,CXCL3,PTGS2
bafilomycin A1		chemical drug				0.0205	HTT,NFKBIA,PTGS2
4-tert-octylphenol		chemical toxicant				0.0205	EMP1,IGSF6,POU5F1
FUS-DDIT3		fusion gene/product				0.0205	NAMPT,PLEC,TSC22D3
PML-RARA		fusion gene/product				0.0205	F3,FOS,JAG1
cardiotoxin		chemical - other				0.0207	ANGPTL4,AOC3,CNTF,HBEGF,IL6R,LIF,NAMPT,TREM1,VEGFA
ADIPOQ		other		0.525		0.0207	CDKN1B,CXCL3,F3,FOS,HBEGF,NFKBIA,PTGS2,SOCS3,TNFAIP3
IL5		cytokine	Activated	3.096	bias	0.0209	CCR7,DUSP5,EGR2,EGR3,HBEGF,IL6R,NFIL3,PIM1,SLC7A5,SOCS1
NRAS		enzyme		1.067	bias	0.0209	DLX5,ETS1,MKI67,PMAIP1,PTGS2,SPRY4,VEGFA,WEE1
ginsenoside Rb1		chemical - endogenous non-mammalian				0.0211	FOS,HBEGF
Rac		group				0.0211	FOS,PTGS2
dihydroartemisinin		chemical drug				0.0211	CDKN1B,PTGS2
PSMB10		peptidase				0.0211	NFKBIA,TNFAIP3
LOXL2		enzyme				0.0211	SNAI1,SOX9
mir-7		microRNA				0.0211	KLF4,SNAI1
RMRP		other				0.0211	PTHLH,SOX9
PLCE1		enzyme				0.0211	CXCL3,PTGS2
F10		peptidase				0.0211	F3,VEGFA
RLN2		other				0.0211	FOS,VEGFA
BCR		kinase				0.0211	CDKN1B,POU5F1
PIAS3		transcription regulator				0.0211	SERPINA3,SNAI1
PRDX1		enzyme				0.0211	PTGS2,REL
CSF3R		transmembrane receptor				0.0211	CDKN1B,FOS
NPFF		other				0.0211	CEBPB,ID3
WNT3		other				0.0211	PTCH1,PTGS2
ID4		transcription regulator				0.0211	CDKN1B,VEGFA
ebselen		chemical drug				0.0211	PTGS2,VEGFA
salmeterol		chemical drug				0.0211	DDIT4,SOCS3
nickel chloride		chemical toxicant				0.0211	PTGS2,VEGFA
noscapine		chemical drug				0.0211	BIRC3,PTGS2
prostaglandin		chemical drug				0.0211	PTGS2,VEGFA
growth factor		group				0.0211	FOS,PTGS2
onapristone		chemical drug				0.0211	HBEGF,VEGFA
ASPSCR1-TFE3		fusion gene/product	Activated	2.236	bias	0.0211	BHLHE40,DST,MAFF,SLC19A2,SLC9A1
GSTO1		enzyme		0.218	bias	0.0214	CELSR1,DUSP4,F3,NR4A2
CUX1		transcription regulator				0.0214	CDKN1B,CXCL3,SNAI1,SNAI2
sulindac		chemical drug				0.0214	CDKN1B,PTGS2,VEGFA,WEE1
PRKAA1		kinase		-0.218	bias	0.0215	ATF3,BIRC3,CDKN1B,NFKBIA,PPP1R3B,SOCS3,VEGFA
WNT1		cytokine		1.119	bias	0.0217	CDKN1B,ETS2,FOS,HES1,JUNB,PTGS2
JQ1		chemical reagent		-1.698	bias	0.0217	ADORA2A,BIRC3,CXCL3,FOS,MKI67,TNFAIP3
PTPRR		phosphatase		-1.342	bias	0.022	BTG2,ETS1,FOS,FOSL1,LRP1
EIF4E		translation regulator	Activated	2.414	bias	0.022	CEBPB,EP300,EREG,FOSL1,KLF13,NFKBIA,PIM1,SNAI1
CCAR2		peptidase				0.022	MED12,PRKCB,WEE1
xanthohumol		chemical drug				0.022	BIRC3,FOS,GAB2
TRH		other				0.022	FOS,JUNB,NR4A1
PLP1		other				0.022	ATF3,CDKN1B,PTCH1
GTF2B		transcription regulator				0.022	ETS2,NFKBIA,TNFAIP3
CUL4B		other				0.022	KMT2C,SOCS1,ZFP36
alvocidib		chemical drug				0.022	BIRC3,CDKN1B,VEGFA
PRKAA2		kinase		-1.982	bias	0.0225	CDKN1B,DUSP4,NFKBIA,PPP1R3B,SNAI1,SOCS3
RABL6		other		-0.655	bias	0.0225	BTG2,CDKN1B,HBEGF,PMAIP1
POLR2A		enzyme				0.0225	EGR2,FOS,NFKBIA,TNFAIP3
TSH		complex		0.927	bias	0.0225	FOS,JUNB,SOCS1,SOCS3
CD3E		transmembrane receptor				0.0225	FOS,NFKBIA,PTGS2,SOCS1
azoxymethane		chemical toxicant				0.0225	CXCL3,MKI67,PRKCB,PTGS2
IKZF1		transcription regulator	Inhibited	-2.373	bias	0.0227	CDKN1B,DUSP5,EMP1,HES1,KLF4,KMT2A,LRP1,NFKBIZ,SOX9
TEAD4		transcription regulator		1.154	bias	0.0228	CDKN1B,JUNB,NFKBIZ,SNAI1,VEGFA
RGS2		enzyme		-1.342	bias	0.0228	BTG2,ERRFI1,F3,HBEGF,MFSD2A
PLA2G10		enzyme		-0.318	bias	0.0228	ETS2,KDM6B,MKI67,PTGS2,VEGFA
CpG ODN 2006		chemical reagent		0.769	bias	0.0228	BIRC3,CDKN1B,ISG20,mir-221,NFKBIZ
vitamin E		chemical drug		-1.067	bias	0.0236	F3,NFIL3,PTGS2,VEGFA
monocrotaline		chemical toxicant				0.0236	CDKN1B,ID1,ID3,SLC9A1
NSD2		enzyme				0.0236	BTG2,FOS,KMT2C
SPRY2	1.798	other				0.0236	ETS1,FOS,PFKFB3
PCGF2		transcription regulator				0.0236	HES1,JAG1,SNAI1
KIN001-043		chemical - kinase inhibitor				0.0236	ID1,POU5F1,SOX9
SUZ12		enzyme				0.024	ABL2,CDKN1B,KLF4,POU5F1,SLC7A5,SNAI1
ADP		chemical - endogenous mammalian				0.0241	F3,FOS
lonafarnib		chemical drug				0.0241	BIRC3,PTGS2
1'-acetoxychavicol acetate		chemical reagent				0.0241	BIRC3,PTGS2
TCF/LEF		group				0.0241	PTGS2,SNAI2
IGFBP7		transporter				0.0241	CDKN1B,PTGS2
CDH2		other				0.0241	CDKN1B,SNAI2
TIMP2		other				0.0241	CDKN1B,VEGFA
PTN		growth factor				0.0241	CNTF,SOX9
HBP1		transcription regulator				0.0241	PIM1,PTGS2
PER2	2.804	transcription regulator				0.0241	PER1,PER2
TBX3		transcription regulator				0.0241	POU5F1,TBX2
CBX8		other				0.0241	ARID3B,CDKN1B
IL18R1		transmembrane receptor				0.0241	SOCS1,SOCS3
RGCC	3.02	other				0.0241	SNAI1,SNAI2
TGFBR3		kinase				0.0241	SNAI1,SNAI2
GTF2I		transcription regulator				0.0241	CDKN1B,FOS
Smad2/3/4		group				0.0241	SNAI1,SNAI2
CRTC1		transcription regulator				0.0241	NEDD9,PER1
EDNRA		transmembrane receptor				0.0241	FOS,PTGS2
BTC		growth factor				0.0241	EREG,PTGS2
POU3F1		transcription regulator				0.0241	DDN,FLG
pyridoxine		chemical - endogenous mammalian				0.0241	EP300,PTGS2
gamma-tocotrienol		chemical drug				0.0241	NFKBIA,TNFAIP3
formoterol		chemical drug				0.0241	FOSL1,PDE4D
deguelin		chemical drug				0.0241	CDKN1B,SNAI1
CPT1B		enzyme		0.447		0.0243	ANGPTL4,CYP46A1,NFKBIA,PDK4,PFKFB3,PPP1R3B,SOCS1,SOCS3
calphostin C		chemical - kinase inhibitor		-1.044	bias	0.0248	ETS1,FOS,PTGS2,VEGFA
GNRH		group				0.0253	ATF3,FOS,PTGS2
CARM1		transcription regulator				0.0253	CXCL3,EGR3,FOS
tempol		chemical drug				0.0253	F3,PTGS2,RRAD
IL22		cytokine		1.904	bias	0.0255	CXCL3,FLG,HBEGF,PTGS2,SERPINA3,SOCS3
Smad2/3		group				0.026	HMCN1,ID1,POU5F1,SKIL
PDGFB		growth factor		0.747	bias	0.026	FOS,NR4A1,PTGS2,VEGFA
aspirin		chemical drug		-0.186	bias	0.0261	CNTF,EMP1,HBEGF,HEY1,HILPDA,PMAIP1,PTGS2
Nfat (family)		group		1.452	bias	0.0265	ATF3,EGR2,HBEGF,PTGS2,RGS3
NR1H2		ligand-dependent nuclear receptor		-1.067		0.0265	CCR7,NFKBIA,PTCH1,PTGS2,VEGFA
NfkB1-RelA		complex				0.027	ADAMTS4,CXCL3,PTGS2
FCGR2B		transmembrane receptor				0.027	SOCS1,SOCS3,VEGFA
pimagedine		chemical drug				0.027	GADD45B,HBEGF,VEGFA
anandamide		chemical - endogenous mammalian				0.027	ANGPTL4,FOS,PTGS2
misoprostol		chemical drug				0.0272	PTGS2,SOCS3
epoprostenol		chemical - endogenous mammalian				0.0272	FOS,PTGS2
BMS-345541		chemical - kinase inhibitor				0.0272	NFKBIZ,TREM1
PNPLA1		enzyme				0.0272	HBEGF,MKI67
Retnla		other				0.0272	HES1,JAG1
KLF9	1.634	transcription regulator				0.0272	KLF13,PMAIP1
RAPGEF1		other				0.0272	CDKN1B,PTGS2
miR-128-3p (and other miRNAs w/seed CACAGUG)		mature microRNA				0.0272	KMT2A,WEE1
NKX6-1		transcription regulator				0.0272	NR4A1,NR4A3
FCGR1A		transmembrane receptor				0.0272	CXCL3,F3
EPHX2		enzyme				0.0272	HES1,HEY1
MAPK10		kinase				0.0272	FOS,PTGS2
IL2RB		transmembrane receptor				0.0272	ETS1,FOS
Gm12602		other				0.0272	BTG2,DUSP5
mevastatin		chemical drug				0.0272	KLF4,PTGS2
KT5823		chemical - kinase inhibitor				0.0272	CNTF,FOS
caffeic acid		chemical drug				0.0272	PTGS2,SNAI1
mannose		chemical - endogenous mammalian				0.0272	FOS,NR4A1
PLAU		peptidase		1.04	bias	0.0272	CXCL3,F3,PIM3,SNAI1
CTLA4		transmembrane receptor				0.0272	CDKN1B,MKI67,NFATC2,SLC7A5
ITGB3		transmembrane receptor				0.0272	FOS,KMT2A,PTGS2,SNAI2
glutathione		chemical - endogenous mammalian		-1.953		0.0272	ATF3,CDKN1B,PTGS2,VEGFA
CGA		other		1.342		0.0275	EGR2,ID1,KLF9,PTGS2,SHISA2
IL13		cytokine		1.554	bias	0.0283	ADORA2A,ATF3,CEBPB,CLEC4A,CXCL3,F3,FLG,JAG1,NCR3LG1,PTGS2,SNAI2,SOCS1,SOCS3
JAK1/2		group	Activated	2	bias	0.0285	BAIAP2,CNIH2,DDN,PRKCG
PKM		kinase		1.96	bias	0.0285	CDKN1B,GGT1,PDK4,SNAI2
IKZF3		transcription regulator		-1.109	bias	0.0285	CDKN1B,KLF4,NFKBIZ,SOX9
2-deoxyglucose		chemical drug		0.199		0.0285	DDIT4,FOS,PTGS2,TAS1R3
CYP19A1		enzyme		0.314		0.0285	CDKN1B,CLCF1,S1PR3,SOX9,VEGFA
PP1		chemical - kinase inhibitor				0.0288	CDKN1B,FOS,PTGS2
RNASEH2A		enzyme				0.0288	ISG20,NFKBIA,PTGS2
MALAT1		other				0.0288	SNAI1,SNAI2,VEGFA
EIF3E		other				0.0288	DYNC1H1,LPA,SNAI1
CEACAM1		transporter				0.0288	CDKN1B,HEY1,VEGFA
benzyl isothiocyanate		chemical - endogenous non-mammalian				0.0288	CDKN1B,FOS,PTGS2
4-methylnitrosoamino-1-(3-pyridinyl)-1-butanone		chemical toxicant				0.0288	FOS,JUNB,PTGS2
memantine		chemical drug				0.0288	FOS,NFKBIA,SPON1
laminaran		chemical drug				0.0288	EREG,PTGS2,SGPP2
POR		enzyme		-1	bias	0.0289	EREG,FLVCR2,GADD45B,PDK4,PFKFB3,SERPINA3,VEGFA
Tcf7		transcription regulator		1.414		0.0293	EGR2,EGR3,GEM,GGT1,ID3,REL,SOCS3,TANC2
benzo(a)pyrene		chemical toxicant		1.91	bias	0.0293	EREG,FOS,MAFF,NR4A1,PRKCG,PTGS2,SNAI2,VEGFA
TAZ		enzyme				0.0296	FLG,PMAIP1,PPP1R3B,PTGS2,VEGFA
MAVS		other	Activated	2	bias	0.0298	ISG20,POU5F1,SOCS1,SOCS3
MMP2		peptidase				0.0298	CEBPB,LRP1,PDK4,SOCS1
gemcitabine		chemical drug				0.0298	CDKN1B,FOSL1,PTGS2,VEGFA
entinostat		chemical drug		1.98		0.0298	ARC,CDKN1B,LYVE1,PMAIP1
RXRA		ligand-dependent nuclear receptor		0.243		0.0299	FOS,HBEGF,KLF9,NEDD9,POU5F1,RORA,SEMA4D,THBD,VEGFA,WEE1
PSEN1		peptidase		1.421		0.03	ARC,EMP1,FOS,GADD45B,HES1,LRP1,PMAIP1,PTGS2,RYR3,SOCS1,TIPARP,TPPP
desoxycorticosterone		chemical - endogenous mammalian				0.0305	FOS,PTGS2
bevacizumab		biologic drug				0.0305	SNAI2,VEGFA
picropodophyllin		chemical drug				0.0305	ELN,POU5F1
Foxo		group				0.0305	CDKN1B,PMAIP1
Sod		group				0.0305	CXCL3,PMAIP1
Smad2/3-Smad4		complex				0.0305	CDKN1B,SNAI1
DDX25		enzyme				0.0305	EP300,NFKBIA
MXI1		transcription regulator				0.0305	ID1,MKI67
DNAJB6		transcription regulator				0.0305	CDKN1B,SNAI2
HOXB4		transcription regulator				0.0305	FOSL1,JUNB
NBEAL2		other				0.0305	CDKN1B,CXCL3
THY1		other				0.0305	ETS1,VEGFA
HDC		enzyme				0.0305	FOS,PTGS2
C5		other				0.0305	CXCL3,SOCS3
NEDD4		enzyme				0.0305	ERRFI1,SPRY2
NO 1886		chemical drug				0.0305	CHST1,PTGS2
nimesulide		chemical drug				0.0305	EREG,PTGS2
cerulenin		chemical drug				0.0305	CDKN1B,VEGFA
rofecoxib		chemical drug				0.0305	PTGS2,VEGFA
mir-223		microRNA	Activated	2.433		0.0306	ABCA13,CDKN1B,EGR2,EGR3,EMP1,FNIP2
mir-22		microRNA				0.0307	FOSL1,FRAT2,SNAI1
IRS2		enzyme				0.0307	CDKN1B,FOS,VEGFA
DRD2		G-protein coupled receptor				0.0307	FOS,FOSB,VEGFA
CCR5		G-protein coupled receptor				0.0307	CXCL3,F3,FOS
FASLG		cytokine				0.0307	EGR2,FOS,VEGFA
ibuprofen		chemical drug				0.0307	PTGS2,SERPINA3,VEGFA
lysophosphatidylcholine		chemical - other				0.0311	CNTF,F3,HBEGF,LRP1
SHC1		other		-0.415		0.0311	CCR7,CDKN1B,FOS,THBD
ADAM17		peptidase				0.0311	HES1,IL6R,SOCS3,SOX9
SOX1		transcription regulator				0.0311	DUSP4,DUSP5,HES1,VEGFA
cadmium chloride		chemical toxicant				0.0311	FOS,NKX3-1,PFKFB3,SNAI1
HDAC2		transcription regulator				0.0315	CDKN1B,F3,NCR3LG1,NFKBIA,PTGS2,SOX9
sulforafan		chemical drug		-0.956		0.0315	CDKN1B,FOS,NFKBIA,PTGS2,SOCS3,VEGFA
SP2509		chemical reagent		1.265		0.0317	B3GNT2,BAIAP2,CREBBP,EHD1,HERC1,ID1,KLF4,MKI67,NR4A2,TRRAP
CD24		other				0.0317	ATF3,DUSP5,FOS,ISG20,JMJD1C
BCL2		transporter		0.257	bias	0.0317	CDKN1B,FOS,NFKBIA,SOX9,VEGFA
cysteinyl-leukotriene		chemical - endogenous mammalian				0.0323	FOS
PD158780		chemical - kinase inhibitor				0.0323	HBEGF
arbutin		chemical drug				0.0323	PTGS2
ginsenoside Rh2		chemical - endogenous non-mammalian				0.0323	FOS
prostaglandin E3		chemical - endogenous mammalian				0.0323	PTGS2
HP1		group				0.0323	PTGS2
Steroid 5 alpha-Reductase		group				0.0323	PTGS2
Clock-Bmal1		complex				0.0323	NAMPT
BMS-214662		chemical drug				0.0323	PRKCB
DPTA-NONOate		chemical reagent				0.0323	POU5F1
4-amidinoindan-1-one 2'-amidinohydrazone		chemical reagent				0.0323	CDKN1B
penicillic acid		chemical - endogenous non-mammalian				0.0323	KDM6B
MSK1/2		group				0.0323	FOS
PLA2		group				0.0323	FOS
eculizumab		biologic drug				0.0323	F3
Rbp		group				0.0323	SOCS3
NPS		other				0.0323	FOS
Rps15a-ps4		other				0.0323	NFKBIA
diethyl fumarate		chemical reagent				0.0323	VEGFA
polytef		chemical reagent				0.0323	F3
sPla2		group				0.0323	PTGS2
CACNG8		ion channel				0.0323	CNIH2
LEPROT		other				0.0323	TAS1R3
TCHP		other				0.0323	VEGFA
CNMD		other				0.0323	VEGFA
FAM168A		other				0.0323	NFKBIA
NIF3L1		other				0.0323	POU5F1
LINC00261		other				0.0323	SNAI2
FBXO25		enzyme				0.0323	FOS
ZSCAN1		transcription regulator				0.0323	ADAMTS4
LPAR5		G-protein coupled receptor				0.0323	PTGS2
RBM15		other				0.0323	HES1
VRK2		kinase				0.0323	PTGS2
Snhg5		other				0.0323	KLF4
DYRK2		kinase				0.0323	SNAI1
TRIB2		kinase				0.0323	CEBPB
ADGRG1		G-protein coupled receptor				0.0323	VEGFA
SEMA4A		other				0.0323	VEGFA
EPN3		other				0.0323	EHD1
CTDSPL2		phosphatase				0.0323	ID1
ZNF366		transcription regulator				0.0323	TSC22D3
TBX4		transcription regulator				0.0323	TBX2
ADAMTS9		peptidase				0.0323	VEGFA
STAT3/5		group				0.0323	PIM1
MAP3K21		kinase				0.0323	SNAI1
PROTEASE		group				0.0323	F3
RYR3	1.238	ion channel				0.0323	ATF3
OMG		G-protein coupled receptor				0.0323	FOS
3,4-dihydroxyphenylethanol		chemical drug				0.0323	PTGS2
LOXL1		enzyme				0.0323	ELN
INTERLEUKIN		group				0.0323	FOS
UCN3		other				0.0323	VEGFA
PCNA		enzyme				0.0323	EP300
MAPK8IP2		other				0.0323	FOS
FANCF		other				0.0323	HES1
ARHGEF7		other				0.0323	CDKN1B
RAD23B		other				0.0323	POU5F1
SNX6		transporter				0.0323	CDKN1B
HOMER3		other				0.0323	CEBPB
ZNF224		transcription regulator				0.0323	TNFAIP3
RAC3		enzyme				0.0323	SNAI1
cyproconazole		chemical toxicant				0.0323	GADD45B
tacalcitol		chemical drug				0.0323	FLG
NMB		other				0.0323	FOS
PLA2G2F		enzyme				0.0323	PTGS2
ELP3		enzyme				0.0323	SOX9
miR-16-1-3p (miRNAs w/seed CAGUAUU)		mature microRNA				0.0323	WEE1
miR-296-3p (miRNAs w/seed AGGGUUG)		mature microRNA				0.0323	JUNB
miR-411-5p (and other miRNAs w/seed AGUAGAC)		mature microRNA				0.0323	SPRY4
miR-4728-3p (miRNAs w/seed AUGCUGA)		mature microRNA				0.0323	PMAIP1
MIR4728		microRNA				0.0323	PMAIP1
mir-663		microRNA				0.0323	HSPG2
mir-652		microRNA				0.0323	JAG1
mir-630		microRNA				0.0323	CDKN1B
BTG3		other				0.0323	KDM6B
PSG1		other				0.0323	VEGFA
MARK4		kinase				0.0323	SNAI1
SALL1		transcription regulator				0.0323	VEGFA
CDK10		kinase				0.0323	ETS2
PIM		group				0.0323	CDKN1B
CDC14A		phosphatase				0.0323	WEE1
REG3A		enzyme				0.0323	SOCS3
GET1		other				0.0323	UPK2
GATAD2B		transcription regulator				0.0323	PTGS2
ARHGEF28		other				0.0323	FOS
DPYSL3		enzyme				0.0323	SNAI1
GAD1		enzyme				0.0323	FOS
MAML3		transcription regulator				0.0323	HES1
POU4F3		transcription regulator				0.0323	FOS
GABRG2		ion channel				0.0323	FOS
ZFP36L1		transcription regulator				0.0323	VEGFA
FAIM		other				0.0323	NR4A1
ATP9A		transporter				0.0323	VEGFA
PTPRT		phosphatase				0.0323	SOCS3
ARNTL2		transcription regulator				0.0323	THBD
RAMP3		G-protein coupled receptor				0.0323	FOS
CBR1		enzyme				0.0323	PTGS2
DNAJB1		transcription regulator				0.0323	RORA
TH		enzyme				0.0323	FOS
ARHGDIB		enzyme				0.0323	PTGS2
GRAP		other				0.0323	FOS
troxerutin		chemical drug				0.0323	CEBPB
TRIM54		other				0.0323	FLNC
TFA-12		chemical reagent				0.0323	HES1
UBE2V1		transcription regulator				0.0323	FOS
EVC	1.142	other				0.0323	PTCH1
parsatuzumab		biologic drug				0.0323	HES1
Bhlhe41		transcription regulator				0.0323	PER1
CDK11B		kinase				0.0323	VEGFA
Cops2		transcription regulator				0.0323	POU5F1
MAML2		transcription regulator				0.0323	HES1
INTU		other				0.0323	PTCH1
SH3GLB2		other				0.0323	PTGS2
MAP4		other				0.0323	VEGFA
COPS6		other				0.0323	CDKN1B
RP11_469A152		other				0.0323	POU5F1
ERH		other				0.0323	SOCS3
MLS000389544		chemical reagent				0.0323	PDK4
bavachalcone		chemical reagent				0.0323	RORA
hydroxyl radical		chemical toxicant				0.0323	KLF4
toluene diisocyanate		chemical toxicant				0.0323	VEGFA
1-(3-chlorophenyl)piperazine		chemical drug				0.0323	FOS
NPC 15437		chemical - kinase inhibitor				0.0323	FOS
semapimod		chemical drug				0.0323	PTGS2
SC68376		chemical - kinase inhibitor				0.0323	PTGS2
canertinib		chemical drug				0.0323	F3
neocuproine		chemical reagent				0.0323	VEGFA
pyridoxal		chemical - endogenous mammalian				0.0323	PTGS2
rilmenidine		chemical drug				0.0323	HTT
telomestatin		chemical - endogenous non-mammalian				0.0323	CDKN1B
indapamide		chemical drug				0.0323	VEGFA
sarpogrelate		chemical drug				0.0323	F3
methiothepin		chemical drug				0.0323	F3
bifenthrin		chemical toxicant				0.0323	PTGS2
milrinone		chemical drug				0.0323	F3
SB 559457		chemical reagent				0.0323	DDIT4
dilazep		chemical drug				0.0323	F3
benzylamine		chemical - endogenous mammalian				0.0323	PTGS2
CGP77675		chemical - kinase inhibitor				0.0323	PTGS2
bumetanide		chemical drug				0.0323	PTGS2
bivalirudin		biologic drug				0.0323	F3
(S)-flurbiprofen		chemical drug				0.0323	JUNB
igmesine		chemical reagent				0.0323	CDKN1B
chlordiazepoxide		chemical drug				0.0323	FOS
GYKI 52466		chemical drug				0.0323	FOS
oxazepam		chemical drug				0.0323	GADD45B
chalcone-24		chemical reagent				0.0323	BIRC3
1,2-dihydroxy-epoxy-1,2,3,4-tetrahydro-5-methylchrysene		chemical toxicant				0.0323	VEGFA
trichosanthin		chemical drug				0.0323	JAG1
terpenoid		chemical - endogenous mammalian				0.0323	LRP1
methylprednisolone acetate		chemical drug				0.0323	PTGS2
nisoldipine		chemical drug				0.0323	FOS
erbstatin		chemical - endogenous non-mammalian				0.0323	HAS1
vanillic acid		chemical - endogenous mammalian				0.0323	PTGS2
constitutive proteasome-selective inhibitor		chemical reagent				0.0323	PMAIP1
PR-924		chemical - protease inhibitor				0.0323	PMAIP1
AGI-1095		chemical reagent				0.0323	F3
Mir23a/b/c		group				0.0323	SPRY2
2-hydroxyarachidonic acid		chemical reagent				0.0323	PTGS2
1,1-bis(3'-indolyl)-1-(4-chlorophenyl)methane		chemical reagent				0.0323	NR4A2
procaterol		chemical drug				0.0323	HILPDA
tegaserod		chemical drug				0.0323	FOS
veratridine		chemical toxicant				0.0323	FOS
teleocidins		chemical toxicant				0.0323	FOS
tetrahydropalmatine		chemical - endogenous non-mammalian				0.0323	PTGS2
tyrphostin AG 1295		chemical - kinase inhibitor				0.0323	MYH11
epoxyeicosatrienoic acid		chemical - other				0.0323	PTGS2
KB-R7785		chemical - protease inhibitor				0.0323	HBEGF
5-thio-D-glucose		chemical reagent				0.0323	FOS
lipooligosaccharide		chemical toxicant				0.0323	PTGS2
tibolone		chemical drug				0.0323	PFKFB3
norethindrone		chemical drug				0.0323	VEGFA
IL27		cytokine	Activated	2.203	bias	0.0324	EGR2,FOS,PIM1,PTGS2,SOCS1,SOCS3
JAK		group				0.0326	PTGS2,SOCS1,SOCS3
miR-27a-3p (and other miRNAs w/seed UCACAGU)		mature microRNA				0.0326	PMAIP1,SPRY2,WEE1
EED		transcription regulator				0.0326	CDKN1B,KLF4,PTGS2
CSF1R		kinase				0.0326	CDKN1B,FOS,JUNB
ARHGAP21		other				0.0326	ISG20,NFKBIZ,PTGS2
fasudil		chemical drug				0.0326	CDKN1B,F3,MYH11
ETS1	1.838	transcription regulator		1	bias	0.0328	ETS1,ETS2,JUNB,NFIL3,NKX3-1,PTHLH,SNAI1,VEGFA
TGM2		enzyme		0.647	bias	0.0335	BIRC3,BTG2,CSRNP1,EHD1,HTT,MDN1,MIR17HG,PIM1
NOD2		other				0.0339	CXCL3,NFKBIA,SOCS3,TNFAIP3
N(6)-(3-iodobenzyl)-5'-N-methylcarboxamidoadenosine		chemical drug				0.034	FOS,SLC9A1
glycine		chemical - endogenous mammalian				0.034	FOS,VEGFA
HCAR2		G-protein coupled receptor				0.034	PTGS2,WEE1
PPP4R3B		other				0.034	DLX2,HEY2
Endothelin		group				0.034	FOS,PTGS2
p85 (pik3r)		group				0.034	PTGS2,VEGFA
GRK2		kinase				0.034	FOS,MYH11
PHB2		transcription regulator				0.034	SOCS1,SOCS3
mir-515		microRNA				0.034	ANGPTL4,PTHLH
miR-100-5p (and other miRNAs w/seed ACCCGUA)		mature microRNA				0.034	EGR2,ID1
mir-451		microRNA				0.034	ETS2,KLF7
miR-205-5p (and other miRNAs w/seed CCUUCAU)		mature microRNA				0.034	NCOR2,VEGFA
GPI		enzyme				0.034	CDKN1B,SNAI1
ITGAL		transmembrane receptor				0.034	HES1,HEY1
RPS6KA3		kinase				0.034	FOS,PTGS2
MAPKAPK3		kinase				0.034	CXCL3,ZFP36
YY2		transcription regulator				0.034	FOS,POU5F1
PPIA		enzyme				0.034	POU5F1,SNAI1
superoxide		chemical - endogenous mammalian				0.034	ID3,PTGS2
pimozide		chemical drug				0.034	EREG,PIM1
methylphenidate		chemical drug				0.034	FOS,FOSB
isoliquiritigenin		chemical - endogenous non-mammalian				0.034	CDKN1B,PTGS2
lisinopril		biologic drug				0.034	FOS,VEGFA
NCOA1		transcription regulator		0.896		0.0343	BTG2,FOS,FRAT2,JUNB,NFKBIA,NFKBIZ
CNR1		G-protein coupled receptor		1.342	bias	0.0343	ERRFI1,FOS,HEY2,HEYL,PTGS2,UPK2
DMP1		other				0.0346	CDKN1B,CTSW,DLX5
zoledronic acid		chemical drug				0.0346	PTGS2,SOCS1,VEGFA
AGER		transmembrane receptor		1.401	bias	0.0354	CXCL3,F3,PTGS2,VEGFA
TBX2	1.819	transcription regulator		-1	bias	0.0354	ATF3,BHLHE40,HEY1,NFIL3
BRD4		kinase				0.0362	BHLHE40,CDKN1B,CXCL3,FOS,IL6R,PIM1
halofuginone		chemical drug				0.0362	BHLHE40,ELN,EMP1,HES1,RGCC,USP2
LGALS3		other		0.6	bias	0.0362	CDKN1B,CEBPB,CXCL3,NFATC2,SOCS3
RBM5		other				0.0366	BIRC3,BTG2,PIM1
mir-19		microRNA				0.0366	F3,SOCS3,TNFAIP3
CTBP1		enzyme				0.0366	FAT1,FOS,SPRY2
RBL1		transcription regulator		0.481	bias	0.0368	CDKN1B,F3,FOS,HES1
cerivastatin		chemical drug		0.882		0.0368	F3,PTGS2,THBD,VEGFA
Gli		group				0.0376	FOXC2,IL6R
carfilzomib		biologic drug				0.0376	ATF3,PMAIP1
CREBZF		transcription regulator				0.0376	CEBPB,PDK4
PHLPP1		enzyme				0.0376	CXCL3,PRKCB
CDK5R1		kinase				0.0376	FOS,PMAIP1
CTBP2		transcription regulator				0.0376	NKX3-1,SPRY4
miR-19b-3p (and other miRNAs w/seed GUGCAAA)		mature microRNA				0.0376	NR4A2,VEGFA
mir-203		microRNA				0.0376	HES1,JAG1
mir-154		microRNA				0.0376	CDKN1B,KLF10
ITGB4		transmembrane receptor				0.0376	EREG,VEGFA
AICDA		enzyme				0.0376	POU5F1,SOCS3
PAEP		other				0.0376	HBEGF,VEGFA
MNT		transcription regulator				0.0376	GADD45B,KLF10
PDCD4		other				0.0376	PTGS2,SNAI1
NRTN		growth factor				0.0376	EGR2,FOSB
diethylmaleate		chemical toxicant				0.0376	NFKBIA,TNFAIP3
thioridazine		chemical drug				0.0376	CDKN1B,SERPINA3
leuprolide		biologic drug				0.0376	NR4A1,NR4A3
riboflavin		chemical - endogenous mammalian				0.0376	EP300,PTCH1
peroxynitrite		chemical toxicant				0.0376	FOS,PTGS2
HSF1		transcription regulator		0		0.0382	CEBPB,CELSR1,LIF,NCOR2,NFATC2,POU5F1,RRAD,SNAI2
KAT6A		enzyme		1.98	bias	0.0383	DLX2,DLX5,OSR2,SOX9
Wnt		group				0.0387	EDA,SNAI1,SOX9
HOTAIR		other				0.0387	ABL2,NFKBIA,SNAI1
VitaminD3-VDR-RXR		complex				0.0387	CDKN1B,KLF4,THBD
MED13		transcription regulator				0.0387	ELN,LIF,NR4A2
RUVBL1		transcription regulator				0.0387	ETS1,GADD45B,SOCS3
CRP		other				0.0387	IL6R,PRKCB,PRKCG
PRKACA		kinase				0.0387	CDKN1B,CEBPB,SOCS3
CDK2		kinase				0.0387	FOS,NCOR2,TNFAIP3
temozolomide		chemical drug				0.0387	ID1,NFKBIA,PMAIP1
N-acetylsphingosine		chemical reagent				0.0387	CEBPB,FOS,PTGS2
TLR2		transmembrane receptor	Activated	2.582	bias	0.0398	ATF3,CEBPB,CXCL3,PTGS2,SOCS1,SOCS3,TREM1
rottlerin		chemical - kinase inhibitor		-1.927	bias	0.0399	BIRC3,CXCL3,PTGS2,ZFP36
mir-146		microRNA				0.0409	CXCL3,PTGS2,SOCS1
mir-145		microRNA				0.0409	MYH11,POU5F1,SOX9
SPHK1		kinase				0.0409	BIRC3,PTGS2,SOCS3
semaxinib		chemical drug				0.0409	F3,NR4A2,PTGS2
vincristine		chemical drug				0.0409	CDKN1B,PMAIP1,PTGS2
E2F1		transcription regulator		-0.277	bias	0.041	CDKN1B,DUSP4,EGR2,FOS,HES1,ID3,mir-221,NFKBIA,NR4A3,PDK4,PMAIP1,VEGFA,WEE1,ZFP36
11,12-epoxyeicosatrienoic acid		chemical - endogenous mammalian				0.0413	CDKN1B,NFKBIA
tert-butyl hydroperoxide		chemical toxicant				0.0413	PTGS2,SOX9
dacinostat		chemical drug				0.0413	CDKN1B,VEGFA
PKNOX2		transcription regulator				0.0413	BTG2,SNAI2
G-1		chemical reagent				0.0413	ARC,FOS
ZNF202		transcription regulator				0.0413	VEGFA,ZFP36
CDK1		kinase				0.0413	CDKN1B,POU5F1
miR-296-5p (miRNAs w/seed GGGCCCC)		mature microRNA				0.0413	CDKN1B,VEGFA
mir-192		microRNA				0.0413	CDKN1B,EREG
lapatinib/pazopanib		chemical drug				0.0413	EPPK1,ZNF19
GFI1B		transcription regulator				0.0413	SOCS1,SOCS3
WWOX		enzyme				0.0413	HAS1,VEGFA
RFX3		transcription regulator				0.0413	ALMS1,PTCH1
S1PR1		G-protein coupled receptor				0.0413	JUNB,PTGS2
Usp17la (includes others)		peptidase				0.0413	KLF4,POU5F1
CSNK2A1		kinase				0.0413	SNAI2,ZFP36
NCD-38		chemical reagent				0.0413	ATF3,FOSB
(1S,2R)-NCL-1		chemical reagent				0.0413	ATF3,FOSB
leptomycin B		chemical drug				0.0413	CDKN1B,PTGS2
creatine		chemical - endogenous mammalian				0.0413	CXCL3,HTT
finasteride		chemical drug				0.0413	FOS,VEGFA
TBX5		transcription regulator				0.0415	HEY2,NFATC2,PTGS2,SIK1/SIK1B
SOX3		transcription regulator				0.0415	DUSP4,DUSP5,SOX9,VEGFA
EWSR1-FLI1		fusion gene/product		-0.762	bias	0.0415	EGR3,EPPK1,ID1,NFKBIZ
N-Ac-Leu-Leu-norleucinal		chemical - protease inhibitor		-0.145	bias	0.0415	CDKN1B,NEDD9,NFKBIA,PTGS2
ONECUT1		transcription regulator				0.0419	ABL2,AKAP13,CXCL3,EGR2,NFKBIA,NUAK2,PMAIP1,RORA,TBX2
lysophosphatidylinositol		chemical - endogenous mammalian				0.0431	CXCL3,F3,SGPP2
Hsp27		group				0.0431	FOS,IL6R,PTGS2
TOB1		transcription regulator				0.0431	CDKN1B,HUWE1,MKI67
ABCA1		transporter				0.0431	CXCL3,NAMPT,PTGS2
HNRNPK		other				0.0431	KDM6B,PTGS2,ZBTB20
NUP98-DDX10		fusion gene/product				0.0431	GADD45B,HEY1,PTGS2
PF543		chemical - kinase inhibitor				0.0431	ADAMTS4,MT-TE,XIRP1
epinephrine		chemical - endogenous mammalian		-0.747	bias	0.0431	CCR7,CDKN1B,PER1,PTGS2
17-alpha-ethinylestradiol		chemical drug		-0.808	bias	0.0436	CCR7,CXCL3,F3,FOS,SOCS1,VEGFA
MACROH2A1		other				0.0447	ETS1,ID1,POU5F1,SNAI1
NFKB2		transcription regulator		0.083	bias	0.0447	BIRC3,CCR7,FOS,PTGS2
BHLHE40	2.644	transcription regulator		-0.625		0.0451	CXCL3,HILPDA,ID1,IL6R,PER1
Ras homolog		group				0.0452	FOS,PTGS2
Fibrinogen		complex				0.0452	CXCL3,F3
SPOP		other				0.0452	PTCH1,PTHLH
EDN3		other				0.0452	CDKN1B,FOS
SP100		transcription regulator				0.0452	FOS,SNAI1
DLX2	3.258	transcription regulator				0.0452	DLX2,DLX5
GNAI3		enzyme				0.0452	CXCL3,VEGFA
ACKR1		G-protein coupled receptor				0.0452	SIK1/SIK1B,TNFAIP3
AXIN1		other				0.0452	CSRNP1,FOS
LCP2		other				0.0452	ID3,NR4A1
PPP4R3A		other				0.0452	DLX2,HEY2
IL21R		transmembrane receptor				0.0452	CCR7,SOCS3
ADORA3		G-protein coupled receptor				0.0452	CXCL3,VEGFA
HMGA2		enzyme				0.0452	SNAI1,SNAI2
ST8SIA1		enzyme				0.0452	CDKN1B,POU5F1
tamibarotene		chemical drug				0.0452	F3,THBD
SCARB1		transporter				0.0453	DDIT4,F3,PTGS2
MYBL2		transcription regulator				0.0453	BIRC3,ELN,ID1
HOXA3		transcription regulator				0.0453	CEBPB,FAT4,HEY2
alitretinoin		chemical drug		-0.756	bias	0.0459	ADAMTS4,CDKN1B,FOS,MKI67,PMAIP1,SNAI1
GCG		other		0.736	bias	0.0464	BTG2,CEBPB,ELN,FOS
methotrexate		chemical drug		1.109		0.0468	ADORA2A,BTG2,ID1,LRP1,NR4A2,PRKCB,PTGS2,SOCS3
YAP1		transcription regulator	Activated	2.054	bias	0.0476	CDKN1B,EHD1,FOS,ID1,PMAIP1,PPP1R3B,PTGS2,SNAI2,SOX9
AURK		group				0.0477	BTG2,INKA2,RRAD
MEN1		transcription regulator				0.0477	CDKN1B,FOS,FOXC2
BSG		transporter				0.0477	CDKN1B,CXCL3,VEGFA
KAT2B		transcription regulator				0.0477	FOSB,PTCH1,PTGS2
ANLN		other				0.0477	BTG2,INKA2,RRAD
RIPK1		kinase				0.0477	CDKN1B,TNFAIP3,VEGFA
ARID1A		transcription regulator				0.0477	EREG,HES1,SOX9
bicalutamide		chemical drug				0.0477	DDIT4,FOS,NKX3-1
AMPK		complex				0.0478	DUSP4,PFKFB3,PMAIP1,PTGS2,SNAI1
compound SI-1		chemical reagent				0.048	NKX3-1
compound SI-2		chemical reagent				0.048	NKX3-1
sulprostone		chemical drug				0.048	PTGS2
trapidil		chemical drug				0.048	PIM1
isosorbide-5-mononitrate		chemical drug				0.048	F3
chloride		chemical - endogenous mammalian				0.048	PTGS2
IGF receptor		group				0.048	VEGFA
monooleylphosphatidic acid		chemical - endogenous mammalian				0.048	EREG
1,4,5-IP3		chemical - endogenous mammalian				0.048	EGR3
(diaminocyclohexane)(diacetato)(dichloro)platinum		chemical reagent				0.048	CDKN1B
IRS		group				0.048	VEGFA
Stat1-Stat3		complex				0.048	FOS
perindoprilat		chemical drug				0.048	LRP1
Esr1-Estrogen-Sp1		complex				0.048	FOS
cardamomin		chemical - endogenous non-mammalian				0.048	PTGS2
cetylpyridinium		chemical drug				0.048	FOS
MLN8054		chemical drug				0.048	PMAIP1
des-Arg(10)-kallidin		chemical reagent				0.048	PTGS2
imperatorin		chemical - endogenous non-mammalian				0.048	PTGS2
MAGEA11		other				0.048	CDKN1B
APBB2		other				0.048	LRP1
ADRM1		other				0.048	NFKBIA
PTPMT1		phosphatase				0.048	CDKN1B
NIPBL		transcription regulator				0.048	KLF4
IL10R		group				0.048	SOCS3
OR51E1		G-protein coupled receptor				0.048	CDKN1B
GPC6		transmembrane receptor				0.048	PTCH1
avexitide		biologic drug				0.048	FOS
ALX1		transcription regulator				0.048	SNAI1
potassium channel		group				0.048	FOS
NAA30		enzyme				0.048	PMAIP1
UBA6		enzyme				0.048	ARC
FERMT3		enzyme				0.048	VEGFA
ASH1L		transcription regulator				0.048	TNFAIP3
DNAJA2		enzyme				0.048	RORA
RADIL		other				0.048	SNAI1
MINDY3		enzyme				0.048	CDKN1B
PTPN23		phosphatase				0.048	SNAI1
Ikk (family)		group				0.048	HAS1
ATP1A2		transporter				0.048	FOS
defibrotide		biologic drug				0.048	F3
pycnogenols		chemical drug				0.048	PTGS2
Hspg		group				0.048	VEGFA
Gap		group				0.048	FOS
GFRA1		transmembrane receptor				0.048	CREBBP
CSNK1E		kinase				0.048	PER1
pinoresinol		chemical - endogenous non-mammalian				0.048	PTGS2
FANCG		other				0.048	HES1
LPXN		transcription regulator				0.048	MYH11
PSMC3		enzyme				0.048	FOSL1
ELL		transcription regulator				0.048	FOS
TPSG1		peptidase				0.048	CXCL3
NAB1		transcription regulator				0.048	DUSP4
PSMC5		transcription regulator				0.048	CDKN1B
recombinant interferon gamma		biologic drug				0.048	CLEC4A
SPTBN1		other				0.048	FOS
PKC delta V1-1 peptide 8-17		chemical - kinase inhibitor				0.048	CXCL3
CUL4A		other				0.048	CDKN1B
miR-671-5p (miRNAs w/seed GGAAGCC)		mature microRNA				0.048	CDR1
miR-520g-3p (and other miRNAs w/seed CAAAGUG)		mature microRNA				0.048	VEGFA
miR-515-3p (and other miRNAs w/seed AGUGCCU)		mature microRNA				0.048	BCOR
miR-2682-5p (and other miRNAs w/seed AGGCAGU)		mature microRNA				0.048	VEGFA
miR-424-3p (miRNAs w/seed AAAACGU)		mature microRNA				0.048	WEE1
mir-483		microRNA				0.048	SOCS3
miR-615-3p (miRNAs w/seed CCGAGCC)		mature microRNA				0.048	LCOR
mir-329		microRNA				0.048	DDIT4
miR-485-3p (and other miRNAs w/seed UCAUACA)		mature microRNA				0.048	KMT2C
PBK		kinase				0.048	BIRC3
aurora kinase inhibitor III		chemical - kinase inhibitor				0.048	FOS
SERPINB3		other				0.048	LRP1
SCN1B		ion channel				0.048	FOS
STK16		kinase				0.048	VEGFA
ZHX2		transcription regulator				0.048	MYH11
TOR2A		other				0.048	FOS
ADCY6		enzyme				0.048	ATF3
GCNT1		enzyme				0.048	FOS
RGS3	1.013	enzyme				0.048	SNAI1
KPNB1		other				0.048	PMAIP1
KRT5		other				0.048	VEGFA
GNG2		enzyme				0.048	MYH11
EIF6		translation regulator				0.048	CDKN1B
NEURL1		enzyme				0.048	JAG1
TRERF1		transcription regulator				0.048	CDKN1B
Pkhd1		other				0.048	VEGFA
PAGR1		other				0.048	CEBPB
DDX4		enzyme				0.048	POU5F1
MAP1S		enzyme				0.048	CDKN1B
quercetin-3-O-glucuronide		chemical - endogenous non-mammalian				0.048	PTGS2
RASSF7		other				0.048	CDKN1B
YWHAE		other				0.048	FOSL1
INHBC		growth factor				0.048	JUNB
ARHGEF11		other				0.048	FOS
Gm33994		other				0.048	POU5F1
PDCD5		other				0.048	NFATC2
TCP1		other				0.048	HTT
RING1		transcription regulator				0.048	FOS
Hspa1b		other				0.048	FOS
SRSF5		other				0.048	VEGFA
EXOC7		transporter				0.048	SNAI1
G3BP2		enzyme				0.048	POU5F1
H1-1		other				0.048	FOS
TIGAR		enzyme				0.048	TNFAIP3
SB-657510		chemical reagent				0.048	SLC9A1
mir-297		microRNA				0.048	JUNB
AZ-960		chemical reagent				0.048	PIM1
temocapril		chemical reagent				0.048	PTGS2
methoxyacetic acid		chemical toxicant				0.048	PDE4D
nitrous oxide		chemical drug				0.048	FOS
mecamylamine		chemical drug				0.048	FOS
amantadine		chemical drug				0.048	FOS
AA-861		chemical reagent				0.048	PTGS2
p-chloroamphetamine		chemical drug				0.048	FOS
neratinib		chemical drug				0.048	CDKN1B
CVT-313		chemical - kinase inhibitor				0.048	POU5F1
BB-2116		chemical - protease inhibitor				0.048	HBEGF
epalrestat		chemical drug				0.048	PRKCB
gabexate		chemical drug				0.048	CXCL3
aminooxyacetic acid		chemical reagent				0.048	PMAIP1
oxotremorine		chemical drug				0.048	FOS
albendazole		chemical drug				0.048	VEGFA
amifostine		chemical drug				0.048	PTGS2
ethyl ether		chemical reagent				0.048	FOS
rocuronium		chemical drug				0.048	PTGS2
cycloserine		chemical drug				0.048	FOS
protein phosphatase		complex				0.048	PIM1
di-2-pyridylketone 4-cyclohexyl-4-methyl-3-thiosemicarbazone		chemical drug				0.048	ERRFI1
tarenflurbil		chemical drug				0.048	JUNB
tamsulosin		chemical drug				0.048	FOS
incyclinide		chemical drug				0.048	PTGS2
modafinil		chemical drug				0.048	FOS
nomifensine		chemical drug				0.048	LIF
betamethasone valerate		chemical drug				0.048	PTGS2
salsalate		chemical drug				0.048	NFKBIA
anti-ebv-miR-BART7-3p inhibitor		chemical reagent				0.048	SNAI1
taprostene		chemical reagent				0.048	TSC22D3
nickel subsulfide		chemical toxicant				0.048	VEGFA
SYUIQ-5		chemical reagent				0.048	CDKN1B
TAPI		chemical - protease inhibitor				0.048	IL6R
tenidap		chemical drug				0.048	PTGS2
acacetin		chemical - endogenous non-mammalian				0.048	PTGS2
poly(ADP-ribose)		chemical - endogenous mammalian				0.048	PTGS2
poly(C)RNA		chemical reagent				0.048	PTGS2
2',5'-dideoxyadenosine		chemical reagent				0.048	CDKN1B
titanium		chemical reagent				0.048	VEGFA
d18:1/48:2 omega-O-linoleoyl-ceramide		chemical - endogenous mammalian				0.048	HBEGF
epiallopregnanolone		chemical - endogenous mammalian				0.048	PTGS2
TRAF2		enzyme		1.982		0.0482	BIRC3,CXCL3,TNFAIP3,WEE1
enalapril		biologic drug		0.655		0.0482	CDKN1B,PTGS2,PTHLH,TGIF1
fluoxetine		chemical drug		0.882	bias	0.0482	ARC,FOS,FOSB,SERPINA3
romidepsin		biologic drug				0.0482	CDKN1B,FOS,PTGS2,SPRY2
apigenin		chemical - endogenous non-mammalian				0.0482	CDKN1B,CXCL3,FOS,PTGS2
CD38		enzyme	Activated	2.429	bias	0.0483	IL6R,NFIL3,PIM1,SLC7A5,SOCS1,SOCS3
arsenic trioxide		chemical drug		1.687		0.0491	GGT1,KCNQ1OT1,NFKBIA,PIM1,PTCH1,PTGS2,SKIL,TGIF1,TNFAIP3,VEGFA
prostaglandin A1		chemical - endogenous non-mammalian				0.0492	NFKBIA,PTGS2
PARPBP		other				0.0492	ELN,SPON1
KDM4C		enzyme				0.0492	PIM3,POU5F1
SALL4		transcription regulator				0.0492	LRRC4,POU5F1
MAPK13		kinase				0.0492	FOS,VEGFA
TNFRSF18		transmembrane receptor				0.0492	CXCL3,PTGS2
miR-199a-3p (and other miRNAs w/seed CAGUAGU)		mature microRNA				0.0492	CEBPB,PTGS2
TRPC1		ion channel				0.0492	CDKN1B,S1PR3
ATXN1		transcription regulator				0.0492	PRKCG,VEGFA
PTAFR		G-protein coupled receptor				0.0492	PTGS2,SNAI1
GADD45A		other				0.0492	CXCL3,FOSB
PTPN3		phosphatase				0.0492	ANGPTL4,JAG1
PDGFC		growth factor				0.0492	NR4A1,VEGFA
edaravone		chemical drug				0.0492	CXCL3,PTGS2
2,3 butanedione monoxime		chemical drug				0.0492	CDKN1B,RYR3
farnesol		chemical reagent				0.0492	ATF3,CDKN1B
arecoline		chemical drug				0.0492	HIF1A-AS1,SNAI1
ARNT		transcription regulator				0.0492	ANGPTL4,BHLHE40,CCR7,SOCS3,VEGFA
budesonide		chemical drug		0.254		0.0499	CDKN1B,KLF9,PRKCG,TSC22D3
PAX3-FOXO1		fusion gene/product	Inhibited	-2.156		0.088	BTG2,DYNC1H1,FLNC,FOSL1,GPRC5A,HEY1,mir-221,SLC7A5
INHA		growth factor		-1.982		0.0947	CDKN1B,EREG,MYH11,PTGS2
berberine		chemical drug		-1.98		0.118	BIRC3,CDKN1B,PTGS2,VEGFA

### Sheet: 0vs2h
Upstream.Regulator	Expr.Log.Ratio	Molecule.Type	Predicted.Activation.State	Activation.z.score	Flags	p.value.of.overlap	Target.Molecules.in.Dataset
TNF		cytokine	Activated	5.039		5.05e-21	ABCA1,ABCC2,ABTB2,ACE,ADAM17,ADAMTS4,ADORA2A,ALOX15B,ANGPT2,ANGPTL4,AOC3,ARC,ARHGEF17,ARRDC3,ATP1A1,AXIN2,BBC3,BCL2L11,BHLHE40,BHLHE41,BIRC3,BMP4,BTG2,C1QTNF1,CCN1,CCR7,CDC42EP4,CDX1,CEBPB,CEBPG,CITED2,CLCF1,CLDN4,CMKLR1,CPT2,CRISPLD2,CRY1,CXCL1,CXCR5,CYTH3,DEPP1,DLL4,DUSP10,DUSP4,DUSP5,EDN1,EFNA1,EFNB2,EGFR,EHD1,EMP1,EPHB2,EREG,ERN1,ESR1,ETS1,ETS2,F3,FADS1,FOS,FOSL1,FOXC2,FOXO1,GADD45B,GCLC,GDF15,GEM,GFPT2,H19,HAS1,HBEGF,HERC1,HES1,HIPK2,HIPK3,HIVEP1,HK2,HOXA9,HSPG2,ICOSLG/LOC102723996,ID1,ID3,IL11,IL1R1,IL1RL2,IL21R,IRAK2,IRAK3,IRS2,ITGA5,ITGB3,ITGB7,JAG1,JARID2,JUN,JUNB,KCNJ2,KCNQ1OT1,KLF10,KLF4,KLF7,LFNG,LIF,LPAR6,LRIG1,LRRC8C,LYVE1,MAFF,MAP2K3,MECP2,MEF2C,MFSD2A,mir-145,MNT,MUC20,MYO9B,NAMPT,NCOR2,NCR3LG1,NEDD9,NFATC1,NFATC2,NFKBIA,NFKBIZ,NGFR,NKX3-1,NOTCH1,NOXO1,NR4A3,NRARP,NUAK2,PDGFA,PER2,PGF,PIK3CD,PIM3,PLAGL2,PLK2,PMAIP1,POU2F1,PPARGC1B,PRDM1,PRRG4,RARA,RASD1,REL,RELB,RFX2,RGCC,RGS3,RHOB,RND3,RORA,RRAD,S1PR3,SAMD4A,SERPINA3,SERPINB9,SERPINE1,SGK1,SKI,SLC1A2,SLC20A1,SLC22A4,SLC2A1,SLC7A1,SMAD3,SMAD7,SMURF1,SNAI1,SNN,SOCS1,SOX9,SPSB1,TGIF1,THBD,TIFA,TINCR,TNFAIP3,TREM1,TSC22D3,TXNIP,USP2,VEGFA,ZC3H12A,ZFP36,ZNF267
TGFB1		growth factor	Activated	7.6		2.16e-20	ABCA1,ABCC2,ABL1,ABLIM3,ACE,ADAM17,ADAMTS4,AHNAK,ALDOB,ANGPTL4,AQP11,BBC3,BCL2L11,BHLHE40,BMP4,CAMK2N1,CAPN15,CCN1,CCNA2,CCR10,CCR7,CDC42EP4,CEBPB,CELSR2,CHST3,CITED2,CLDN4,CSPG4,CXCL1,CXCR5,DDIT4,DLX2,DLX5,DSP,DUSP4,EDN1,EGFR,EHD1,ELF4,ELN,EPHB2,EREG,ERF,ETS1,F3,FLNB,FOS,FOSL1,FOXC2,FOXO1,FOXO3,GADD45B,GAS1,GAS7,GCLC,GDF15,GEM,GFPT2,GIN1,GNA13,GNRH1,GPER1,GPR156,GPRC5A,HAS1,HBEGF,HES1,HEY1,HHEX,HK2,HOXA2,HSPG2,ID1,ID3,IL11,IL1R1,IL6R,IRAK2,IRAK3,ITGA5,ITGB3,ITGB7,JAG1,JUN,JUNB,KCNG1,KDM6B,KLF10,KLF15,KLF4,KLF9,LIF,LIPT1,LYVE1,MAP2K3,MAP3K1,MAPK6,MAPK7,MCF2L2,MEF2C,mir-145,mir-221,MLXIP,MPV17L,MRTFA,MYB,MYH11,MYO10,NAMPT,NBEA,NEDD9,NFATC1,NFATC2,NFKBIA,NODAL,NOTCH1,NOTCH3,NR4A3,NUP153,OLFM2,PDE4D,PDGFA,PDGFRB,PDLIM4,PFKP,PGAM2,PIK3CD,PLAGL2,PLK2,PMEPA1,PNP,POU5F1,PRDM1,PRKCG,PTGER2,RARA,RASL11B,RERE,RGCC,RHOB,RNF152,RORA,RRAD,RUNX1,RYBP,S1PR3,SEMA4A,SERPINA3,SERPINE1,SGK1,SKI,SKIL,SLC1A2,SLC20A1,SLC2A1,SLC39A14,SLC7A1,SLC7A5,SMAD3,SMAD6,SMAD7,SMTN,SMURF1,SNAI1,SNAI2,SOCS1,SOX9,SPRY1,SRCAP,TACC2,TBX2,TBX3,TGIF1,THBD,TJP2,TNFAIP3,TRIM9,TSC22D3,TXNIP,VEGFA,WNK1,ZFP36,ZFP36L2
dexamethasone		chemical drug	Activated	3.66		1.43e-18	ABCA1,ABCC2,ACE,ACVR2A,ADAM17,ADGRF4,AKAP13,ALDOB,ALOX15B,ANGPTL4,ANK2,AOC3,ARL5B,ATP1A1,ATP1A3,AXIN2,B3GNT5,BBC3,BCAR1,BCL2L11,BCL9L,BHLHE40,BIRC3,BTG2,CCN1,CCNA1,CCNA2,CCR10,CEBPB,CLDN18,CMKLR1,CPEB4,CRISPLD2,CRTC3,CTRB2,CTSW,CXCL1,DDIT4,DEPP1,DST,DUSP10,DUSP4,DUSP5,DZIP1L,EDN1,EDN2,EFNA1,EGFR,ELN,EREG,ERRFI1,ETS2,EZR,F3,FGD4,FKBP5,FLNB,FOS,FOSL1,FOXC2,FOXN3,FOXO1,FOXO3,FSD2,GADD45B,GAS1,GCLC,GDF15,GEM,GGT1,GNRH1,GPR68,HBEGF,HELZ2,HES1,HEY1,HEYL,HILPDA,HIPK2,HSD11B2,ICOSLG/LOC102723996,ID1,IFIT2,IL11,IL1R1,IL1RAP,IL1RL2,IL6R,IRAK3,IRS2,ISG20,ITGA5,ITGB3,ITGB7,ITPKA,ITPKC,ITPR3,ITPRIP,JAG1,JAK2,JARID2,JUN,JUNB,KCNK3,KLF13,KLF15,KLF4,KLF9,LIF,LPAR6,LRP1,LRRC8A,LYVE1,MAFF,MAP3K5,MAPK6,MAPK7,MEF2C,MLXIP,MT1X,MTF2,MYB,MYO10,NAT1,NCOR2,NFATC1,NFIL3,NFKBIA,NFKBIZ,NGFR,NKX3-1,NOTCH1,NOTCH3,NR4A3,PDE4D,PDGFA,PDGFRB,PDK4,PER1,PER2,PFKFB3,PFKP,PIK3CD,PLEC,PLK2,PMAIP1,POU5F1,PPP1R12B,PPP1R14C,PRRG4,PTGER2,RARA,RASD1,RASL11B,RELB,RFX2,RGCC,RORA,RPS6KA5,RRAD,SEC14L1,SERPINA3,SERPINB9,SERPINE1,SESN1,SGK1,SHB,SLC19A2,SLC1A2,SLC25A34,SLC25A37,SLC2A1,SLC9A1,SMAD3,SNAI1,SNAI2,SOCS1,SOX9,SPRY1,SPSB1,ST3GAL1,STAC2,STRA6,STX1A,THBD,TNFAIP3,TNS1,TRRAP,TSC22D3,TSPAN2,TXNIP,UPF1,USP2,VEGFA,ZBTB20,ZC3H12A,ZFP36,ZFP36L1,ZFP36L2,ZFPM1,ZKSCAN7,ZNF189,ZNF395,ZNF658
tetradecanoylphorbol acetate		chemical drug	Activated	6.182	bias	6.74e-18	ABCA1,ACE,ADAM17,ADAMTS4,ADORA2A,ALOX15B,ANGPT2,ANGPTL4,ARID3B,ATP1A3,B3GNT5,BCAR1,BIRC3,BMP4,BTG2,C3orf52,CCN1,CCNA1,CCNA2,CCR7,CLCF1,CREBBP,DDIT4,DENND3,DUSP5,EFNB2,EGFR,EP300,ERRFI1,ESR1,ETS1,ETS2,EZR,F3,FAM83G,FHL3,FKBP5,FOS,FOSL1,FOXC2,GADD45B,GCLC,GDF15,GEM,GNRH1,GPRC5A,GSDMB,H19,H4C14,HAS1,HBEGF,HES1,HIVEP3,HOXA5,HOXA9,HRH1,HTT,ICOSLG/LOC102723996,ID1,ID3,IL11,IL6R,IRAK3,ISLR2,ITGA5,ITGB3,ITPR3,JUN,JUNB,KLF4,KRTAP1-3,LIF,LIPG,LRRFIP1,LYVE1,MECP2,mir-221,MTMR3,MUC20,MYO9B,NFATC1,NFIL3,NFKBIA,NPIPB15 (includes others),PDE4D,PDGFA,PDGFRB,PDK4,PER1,PER2,PLAGL2,PNP,PPP1R3D,PRKCG,PTGER2,PTGIR,PTPN1,PTPRE,RARA,REL,RELB,RUNX1,RYBP,SERPINA3,SERPINB9,SERPINE1,SETBP1,SFRP2,SGK1,SIK3,SKI,SLC2A1,SLC7A1,SMAD3,SMAD6,SNAI1,SNAI2,SOCS1,SPRY1,ST3GAL1,STC1,STK40,STX1A,TJP2,TNFAIP3,TSC22D3,USP36,VEGFA,XIRP1,ZFP36
beta-estradiol		chemical - endogenous mammalian	Activated	3.877	bias	1.13e-17	ABCA1,ABL1,ACE,ACVR2A,ADAMTS4,ADORA2A,AFF4,AGO2,AMOTL1,ANKRD12,ANKS1B,ARC,B3GNT7,BBC3,BCAR1,BCL2L11,BHLHE40,BIRC3,BMP4,BTG2,CACNB1,CAMK2A,CBL,CCN1,CCNA1,CCNA2,CDC42EP4,CDK6,CDR1,CEBPB,CEBPG,CITED2,CLDN2,CLDN4,CREBBP,CXCL1,CYTH3,DDIT4,DSP,DUSP10,DUSP4,DUSP5,EDN1,EDN2,EFNA1,EFNB2,EGFR,ELF1,EMP1,EP300,EREG,ERF,ERRFI1,ESR1,ETS1,ETV3,EZR,F3,FADS1,FADS3,FCGR2A,FLNB,FLNC,FOS,FOSL1,FOXC2,FOXN3,FOXO1,FOXO3,GAB2,GADD45B,GCLC,GDF15,GEM,GNRH1,GPC1,GPER1,GPRC5A,H19,HBEGF,HES1,HEY1,HOXA10,HOXA9,HOXD4,HPCAL4,HSD11B2,ID1,ID3,IGSF6,IL11,IL1R1,IL6R,IRS2,ITGB3,ITPKA,ITPRIP,JAG1,JAK2,JUN,JUNB,KAT6A,KCNN3,KLF10,KLF4,KLF9,KLHL26,KRT16,LHFPL2,LIF,LRRC8A,MAB21L1,MAK,MAP2K3,MEDAG,mir-221,MIR17HG,MNT,MT1X,MYB,MYO10,NAMPT,NDRG1,NECTIN1,NEDD9,NFKBIA,NGFR,NKX3-1,NODAL,NOTCH1,NOTCH3,NR4A3,NXPH3,OSBPL5,PDGFA,PDGFRB,PDK4,PIK3R3,PITPNM2,PLK2,PMAIP1,PNP,PPARGC1B,PPM1D,PPP1R3B,PPRC1,PRICKLE2,PTCH1,PTGER2,PTPN1,RAB11FIP1,RAP1GAP,RARA,RASD1,RASSF10,RBM15,RCL1,REL,RGS3,RND3,RUNX1,RYBP,RYR3,SERPINA3,SERPINE1,SERTAD4,SFRP2,SGK1,SHISA2,SIK1/SIK1B,SKP2,SLC19A2,SLC20A1,SLC2A1,SLC6A9,SLC7A5,SLC9A1,SMAD3,SMAD6,SMAD7,SNAI1,SNAI2,SNN,SOCS1,SOX9,SPRY1,SPRY2,SPRY4,SSH1,STC1,STRA6,SYNE1,TCF7,THBD,TJP2,TMEM164,TNFAIP3,TNK2,TNS1,TRIB1,TSC22D3,TSKU,TXNIP,VAMP8,VEGFA,WNT7B,ZBTB20,ZFHX3,ZFP36,ZFP36L1,ZFP36L2,ZFPM1,ZNF267,ZSWIM6
U0126		chemical - kinase inhibitor	Inhibited	-2.524	bias	2.74e-16	ADAMTS4,AGO2,ALPK3,ANGPT2,ANGPTL4,ARC,AXIN2,BCL2L11,BHLHE40,BIRC3,CEBPB,CELSR2,CLCF1,CLDN2,CLDN4,CRY2,CXCL1,DUSP10,DUSP4,DUSP5,EDN1,EGFR,ELL,ELN,EMP1,EREG,ERRFI1,ESR1,ETS1,ETV3,F3,FKBP5,FOS,FOSL1,GADD45B,GCLC,GDF15,GFPT2,GRAMD1B,HBEGF,IL1RAP,ITGA5,ITPKC,JAG1,JUN,JUNB,KDM6B,KLF10,LIF,MACF1,mir-145,NFATC1,NR4A3,NXPH4,PER1,PER2,PLK2,RND3,RPS6KA5,RUNX1,SERPINE1,SGK1,SH2B3,SHB,SMAD3,SNAI2,SOCS1,SOX9,SPRY1,STC1,THBD,TRIB1,TSC22D3,UPK2,VEGFA,ZFP36
forskolin		chemical toxicant	Activated	5.322	bias	6.44e-16	ABCA1,ACE,ADAMTS4,ADGRG1,ADORA2A,AKAP13,ARC,AXIN2,BAG3,BCL2L11,BHLHE40,BTG2,CABIN1,CEBPB,CRISPLD2,CXCL1,DDIT4,DYRK3,EDN1,EFNB2,EREG,ERRFI1,ESR1,EZR,FKBP5,FLNC,FOS,FOSL1,FOXO1,GAB2,GADD45B,GEM,GNRH1,GPR3,GPRC5C,H19,HILPDA,HK2,HOXA5,HSD11B2,ID1,ID3,IL11,IRS2,ITPR3,JMJD6,JUN,JUNB,KLF4,MAP2K3,MAP3K5,MFSD2A,mir-145,mir-221,MRTFA,NAMPT,NFIL3,NFKBIA,NKX3-1,NR4A3,PDE4C,PDE4D,PDK4,PDLIM3,PER1,PIK3CD,PIM3,PLK2,PMAIP1,PTPN1,PTPRE,RAB20,RHOB,RUNX1,S1PR3,SERPINE1,SGK1,SIK3,SLC1A2,SLC2A1,SMAD3,SMAD7,STC1,STK24,TLE3,TNFAIP3,TRIB1,TXNIP,UPP1,VEGFA,ZNF331
FSH		complex		-0.916		1.51e-15	ACVR2A,ADAM17,ADGRG1,AXIN2,BTG2,CDC42EP4,CDK6,DLX5,DYRK3,EFNA1,EGFR,EREG,ESR1,EZR,FKBP5,FLNC,FOS,FOSL1,FOXO1,GCLC,GEM,GPER1,GPRC5A,HK2,ID1,IL6R,ISG20,ITGA5,JMJD6,JUN,JUNB,KLF10,MAP2K3,MAP3K5,MAPK6,MEF2D,MT1X,MT3,MYRF,PDLIM3,PIK3CD,PLK2,PMAIP1,PTGER2,PTPN1,PTPRE,RAP1GAP,RARA,RHOB,SERPINE1,SGK1,SLC2A1,SMAD6,SMAD7,STK24,TNFAIP3,TRIB1,TYRO3,UPP1,USPL1,VEGFA,ZNF331
NUPR1		transcription regulator	Activated	5.498		3.75e-15	ABL2,ADGRG1,ARHGEF26,B3GNT5,CAMK2N1,CASTOR2,CCN1,CCNA2,CEBPB,CEP170B,CITED2,CNIH2,CREB5,DAGLA,DIDO1,DUSP5,EREG,ETS1,FAM83G,FOXO3,GAB2,GDF15,HBEGF,HILPDA,HIVEP3,HK2,IFIT2,IL6R,IRS2,ITPR3,KBTBD7,KLF4,LHFPL2,LIF,LOC100133315,MAFG,MT1X,MTRES1,NDRG1,NFIL3,NGFR,NR1D1,NT5DC3,PEX12,PFKFB3,PLEKHM3,RAB20,RAB38,RCL1,RELB,RNF19B,RYBP,SAMD4A,SERPINE1,SIK1/SIK1B,SKP2,SLC2A1,SYNE2,TCAF2,TP53BP2,TRIB1,UNC5B,UPP1,USP31,USP36,WDCP,WNK1,ZFP36L1,ZNF737,ZSWIM6
PDGF BB		complex		1.724	bias	7.57e-15	ADARB1,BHLHE40,BMP4,CCN1,CEBPB,DUSP5,EDN1,EGFR,EREG,ETS1,ETS2,F3,FOS,FOSL1,FOXC2,FOXS1,GDF15,GEM,GFPT2,H19,HBEGF,HES1,ID3,ITGA5,JUN,JUNB,KLF10,LIF,MAFK,mir-221,MYH11,NAMPT,NFIL3,NR4A3,PDGFA,PDGFRB,PLK2,RHOB,RND3,RYR3,SERPINA3,SERPINE1,SGK1,SKP2,SLC7A1,SNAI1,SYNE1,THBD,TNFAIP3,TRIB1,UNC5B,VEGFA,ZFP36,ZFP36L1
LY294002		chemical - kinase inhibitor	Inhibited	-4.189	bias	2.41e-14	ABCA1,ADAM17,ANGPT2,BBC3,BCL2L11,BHLHE40,BIRC3,CCN1,CCNA2,CDK6,CDR1,CEBPB,CLDN4,CXCL1,DUSP4,EFNB2,EGFR,EREG,ESR1,ETS1,ETS2,F3,FER,FOS,FOSL1,FOXC2,FOXO1,GCLC,GDF15,GEM,HBEGF,HES1,HK2,HOXD4,IRS2,ISG20,ITGB3,JUN,JUNB,KLF10,LIF,MAB21L1,MEF2C,MYB,MYH11,NDRG1,NFKBIA,NR4A3,NUP153,PLK2,PMAIP1,POU5F1,PTGER2,PTPN1,RAB3A,RND3,SERPINE1,SGK1,SIK1/SIK1B,SLC2A1,SNAI1,SPRY1,SPRY2,THBD,TNFAIP3,TREM1,UPK2,VEGFA,ZFP36,ZFP36L2,ZNF267
lipopolysaccharide		chemical drug	Activated	5.18	bias	5.98e-14	ABCA1,ABCC2,ACE,ACVR2A,ADGRE2,ADORA2A,AKAP13,ANGPT2,ANGPTL4,ANK2,ARC,ATP1A1,BAG3,BCL2L11,BIRC3,BMP4,CCN1,CCR7,CD160,CDC42EP2,CDC42EP4,CEBPB,CFP,CHD7,CHST3,CITED2,COL5A3,CREB3L2,CREBBP,CSPG4,CXCL1,CXCR5,DDIT4,DDN,DENND3,DLL4,DUSP4,DUSP5,DYRK3,EDN1,EFNB2,EHD1,EP300,EREG,ERF,ERN1,ETS2,ETV3,F3,FEM1C,FOS,FOXC2,FOXL1,FOXO1,GADD45B,GAS1,GCLC,GEM,GNRH1,H19,HBEGF,HES1,HES5,HEY1,HGFAC,HHEX,HIVEP1,HIVEP2,HK2,HSD11B2,ICOSLG/LOC102723996,ID3,IFIT2,IGSF6,IL11,IL1R1,IL1RAP,IL21R,IL6R,IRAK2,IRAK3,ISG20,ITGA5,ITGB7,ITPKC,JAG1,JAK2,JUN,JUNB,KLF10,KLF4,LIF,LIPG,LRP1,LRRFIP1,MAFF,MAP3K6,MEF2C,mir-221,MKNK2,MRTFA,MUC20,MYB,MYCL,MYH14,NAMPT,NFATC1,NFIL3,NFKBIA,NFKBIZ,NGFR,NOTCH1,NOTCH3,NR4A3,NRARP,PALM2AKAP2,PANX1,PDGFA,PDK4,PFKFB3,PFKP,PLAGL2,PLK2,PMAIP1,PMEPA1,POU2F1,PPARGC1B,PPM1D,PRDM1,PTCH1,PTGER2,QRFP,RAB20,RANBP2,RARA,REL,RELB,RGCC,RHBDF2,RHOB,RND3,RORA,S1PR3,SERPINA3,SERPINB9,SERPINE1,SESN1,SH2B2,SKI,SLC1A2,SLC25A34,SLC2A1,SLC39A14,SLC9A1,SMAD7,SOCS1,SOX9,TANC2,THBD,TIPARP,TNFAIP3,TNK2,TP53BP2,TREM1,TRIB1,TSC22D3,TXNIP,VEGFA,ZC3H12A,ZC3H12C,ZFC3H1,ZFHX3,ZFP36,ZFP36L2,ZFPM1
EGF		growth factor	Activated	5.245	bias	8.32e-14	ADAM17,ANGPTL4,ARC,BBC3,BTG2,CCN1,CCNA1,CEBPB,CLDN2,CSPG4,CTRB2,CXCL1,DUSP4,DUSP5,EDN1,EFNB2,EGFR,EMP1,EREG,ERRFI1,ESR1,ETS1,ETS2,EZR,F3,FAM83G,FGD4,FOS,FOSL1,GAB2,GAK,GAS1,GDF15,GFPT2,GPER1,HBEGF,HES1,ID1,IL1R1,ITGB3,JUN,JUNB,KCTD11,KDM6B,KLF10,KRT16,MAP3K5,MEF2D,MT3,NODAL,NOTCH1,NR4A3,PDGFRB,PDK4,PER1,PGF,POU5F1,RFFL,RHOB,RUNX1,SERPINA3,SERPINE1,SFRP2,SH2B3,SLC1A2,SMAD3,SMURF1,SNAI1,SNAI2,SPRY2,SPRY4,ST3GAL1,TGIF1,TMEM88,TNFAIP3,VEGFA,ZFP36,ZFP36L2
Tgf beta		group	Activated	4.382	bias	1.04e-13	ABCA1,ANGPTL4,AOC3,BHLHE40,CCN1,CCR7,CDK6,CEBPB,DLX2,EDN1,FOS,GADD45B,GCLC,HEY1,HSPG2,ID1,ID3,ITGA5,ITGB3,JAG1,JUN,JUNB,KDM6B,KLF10,KRT16,LIF,MAFK,mir-221,NCOR2,NEDD9,PDGFA,PHLDB1,PMEPA1,PTGER2,RHOB,RORA,RUNX1,RYR3,SEC14L2,SERPINE1,SGK1,SKIL,SMAD6,SMAD7,SMTN,SNAI1,SNAI2,TREM1,VEGFA
PGR		ligand-dependent nuclear receptor	Activated	4.24	bias	1.34e-13	ADARB1,AKAP13,BIRC3,CEBPB,CPT2,CREB3L2,DST,EDN1,EFNA3,EGFR,EP400,ESR1,EZR,F3,FKBP5,FOS,FOXO1,GPER1,GPRC5A,H19,HBEGF,HES1,HSD11B2,ID1,IFIT2,IL1R1,IRS2,KCNG1,KLF4,KLF9,MAP2K3,MYO10,NDRG1,NEDD9,NFKBIA,PDGFA,PFKFB3,PFKP,PLK2,RUNX1,SGK1,SIK3,SLC7A5,SLC9A1,SPRY2,ST3GAL1,STC1,TIPARP,TSC22D3
Vegf		group	Activated	4.293	bias	1.78e-13	ACE,ADGRG1,ADORA2A,AKAP13,ANGPT2,ANGPTL4,ARHGEF17,AXIN2,BCL2L11,BNC1,C1QTNF1,CCN1,CLCF1,CRY1,CXCL1,DLL4,DUSP4,DUSP5,EDN1,EFNA1,EFNB2,ELN,EMP1,ETS1,F3,FKBP5,FOSL1,GEM,GNA13,HBEGF,HES1,HK2,ID1,IL11,IL1R1,ISG20,ITPR3,JUN,KMT2A,LPAR6,LRIG1,LYVE1,MAP2K3,MEF2C,MIR17HG,NAMPT,NFATC1,NOTCH1,NR2F2,NR4A3,NRARP,PDGFA,PDK4,PGF,PKDCC,PLXNA2,PMAIP1,RGCC,SGK1,SHISA2,SKP2,SLC19A2,SLC20A1,SLC7A1,STC1,THBD,TRIB1,VEGFA
IL1B		cytokine	Activated	3.85		2.78e-13	ABCC2,ACE,ADAMTS4,ANGPTL4,ARC,ASIC3,ATP1A1,BBC3,BIRC3,BMP4,BTG2,CCNA2,CCR7,CDX1,CEBPB,CEBPG,CSRNP1,CXCL1,DDIT4,DLL4,DUSP5,EDN1,EFNA1,EGFR,ELN,EP300,ERRFI1,ESR1,ETS2,F3,FKBP5,FOS,FOSL1,FOXO1,GADD45B,GCLC,GDF15,GEM,GGT1,GNRH1,H19,HAS1,HBEGF,HELZ2,HES1,HK2,HSPG2,ICOSLG/LOC102723996,ID3,IL11,IL1R1,IL1RAP,IL6R,IRAK2,IRAK3,IRS2,ISG20,ITGA5,ITGB3,JUN,JUNB,KCNQ1OT1,KLF10,LIF,MEF2C,MYH11,NAMPT,NFATC2,NFIL3,NFKBIA,NFKBIZ,NOTCH1,NR1D1,NR2F2,NR4A3,PFKP,PIM3,PPARGC1B,PRDM1,RARA,REL,RELB,RHOB,RORA,SERPINA3,SERPINB9,SERPINE1,SESN1,SLC1A2,SLC20A1,SLC22A4,SLC2A1,SMAD3,SMAD7,SOCS1,SOX9,THBD,TINCR,TLNRD1,TNFAIP3,TRAF3IP2,TREM1,TSC22D3,TXNIP,VEGFA,ZC3H12A,ZFP36
ESR1	1.7	ligand-dependent nuclear receptor		-1.23		3.61e-13	ACE,ACVR1B,ADAM17,AHNAK,AKAP13,ARRDC3,AXIN2,BAZ2A,BCL2L11,BIRC3,BMP4,CBL,CCN1,CCNA2,CDC42EP2,CDK6,CEBPB,CEBPG,CELSR2,CENPQ,CERS1,CLDN2,CLDN4,CREBBP,CXCL1,DDIT4,DST,DUSP10,DUSP4,DUSP5,EDN1,EFNA1,EFNB2,EGFR,ELN,EML1,EP300,EREG,ESR1,F3,FAM102A,FOS,FOSL1,FOXO1,GADD45B,GAS7,GDF15,GEM,GNA13,GNRH1,GPER1,H19,HBEGF,HES1,HEY1,HIPK2,HOOK2,HOXA9,HPX,ICOSLG/LOC102723996,ID1,IRAK2,IRS2,ISG20,JAG1,JAK2,JUN,JUNB,KIF1B,MAP3K1,MEF2D,MUC20,MYB,MYH11,MYO9B,NEB,NEDD9,NFATC1,NFKBIA,NGFR,NOTCH1,NOTCH3,NR1D1,NUP153,NUP214,PCDH18,PDK4,PDLIM3,PHLDB1,PITX2,PLEKHG2,PLXNA2,PMAIP1,POU2F1,PTCH1,RANBP2,RARA,RELB,RERE,RGS3,RND3,RTN4RL1,SEC14L1,SERPINB9,SERPINE1,SESN1,SETD5,SGK1,SHANK3,SKP2,SLC7A1,SLC7A5,SLC9A5,SMAD3,SMAD6,SMURF1,SNAI1,SNAI2,SNN,SOX9,SPRY4,TJP2,TNFAIP3,TRIB1,TSC22D3,TSKU,TSPYL2,TSSK3,TXNIP,VEGFA,WHRN,WNK1
PRKCD		kinase	Activated	3.689	bias	5.14e-13	ABCA1,ARID3B,BIRC3,C3orf52,CCNA2,CEBPB,DENND3,ETS2,FOS,FOSL1,GDF15,GEM,GPRC5A,HRH1,ICOSLG/LOC102723996,ITPR3,JUN,JUNB,LIF,LIPG,MYO9B,NFKBIA,NOTCH1,PLAGL2,PPP1R3D,PTCH1,RELB,RYBP,SERPINE1,SETBP1,SIK3,SMAD6,SOCS1,SPRY1,USP36,VEGFA,ZFP36
prexasertib		chemical drug	Activated	2.132	bias	7.51e-13	BIRC3,BTG2,CPEB4,CSRNP1,FOS,GADD45B,GDF15,IFIT2,KLF4,LRP1,NFKBIA,NGFR,NR4A3,PLK2,PMAIP1,SERPINE1,SGK1,SKIL,SNAI1,TNFAIP3,TXNIP,ZFP36
AGT		growth factor	Activated	3.776	bias	1.04e-12	ACE,ADAM17,ADAMTS4,ANGPT2,ATP1A1,BHLHE40,C1QTNF1,CACNA1C,CCR7,CREB5,CSPG4,CTRB2,CYTH3,DCUN1D3,DLL4,EDN1,EFNB2,EGFR,ELN,EREG,ERRFI1,ESR1,ETS1,F3,FKBP5,FOS,FOXC2,FOXL1,FOXO3,GDF15,HBEGF,HES1,HEY1,HGFAC,HOXA9,HSPG2,ID3,IRS2,ITGA5,ITGB3,ITGB7,JAG1,JUN,KCNJ2,LGI3,LIF,LIPG,LRP1,MAPK7,MIDEAS,MNT,MT-TE,MYB,MYH11,NAMPT,NAV1,NCOR2,NDRG1,NFKBIA,NOTCH3,PDGFA,PDGFRB,PGF,PKD1,PRSS53,PTGDR,RAI1,RELT,RERE,RUNX1,SEMA4D,SERPINA3,SERPINE1,SFRP2,SGK1,SLC2A1,SLC9A1,SMAD3,SMAD7,SMURF1,SOCS1,SPRY2,SSH2,STC1,TBX2,THBD,TNS1,TXNIP,UNC5B,VEGFA,WNK4,XIRP1,ZFHX3,ZFP36
ERK		group		1.845	bias	1.37e-12	ABCA1,BCL2L11,BTG2,CLDN4,CXCL1,DUSP4,EDN1,EGFR,EREG,ESR1,ETS1,FOS,FOSL1,FOXO1,FOXO3,GCLC,GDF15,GPRC5C,HAS1,HBEGF,HEY1,HOXA1,ITGB3,JAG1,JUN,JUNB,KLF10,LIF,MAFF,NDRG1,NFKBIZ,NOTCH3,PDK4,PMAIP1,POU5F1,PRDM1,SERPINE1,SLC2A1,SNAI2,VEGFA,ZFP36,ZFP36L1
Salmonella enterica serotype abortus equi lipopolysaccharide		chemical toxicant	Activated	3.195	bias	1.47e-12	ABL2,ARL5B,ARRDC4,BIRC3,CCR7,CXCL1,EDN1,EREG,ETS2,F3,FOSL1,GADD45B,GEM,GPRC5A,HAS1,HECW2,HES1,HES4,HEY1,HS3ST3B1,IFIT2,KCNJ2,LRRC8C,MAFF,MCF2L2,NFKBIZ,OSGIN1,PALM2AKAP2,PIM3,PMAIP1,PRRC2C,RAPGEF2,TEX14,TIFA
triamcinolone acetonide		chemical drug	Activated	2.18		1.95e-12	AKAP13,ANGPTL4,BCL2L11,BHLHE40,BMP4,BTG2,DUSP10,DYRK3,EFNB2,FKBP5,FOS,FOXO3,GAS1,HIPK2,JUN,JUNB,KLF10,KLF15,KLF9,MT1X,NFKBIA,PER1,PLK2,RAPGEF2,RASL11B,RGCC,RUNX1,SERPINA3,SFRP2,SPRY1,TACC2,TREH,TRIB1,TSC22D3,TSPYL2,TXNIP,ZFAND5,ZNF189
4-hydroxytamoxifen		chemical drug	Activated	2.801	bias	3.21e-12	BCL2L11,BHLHE40,CCN1,CCNA1,CEBPB,CLDN4,DDIT4,DUSP4,DUSP5,EDN1,EDN2,EGFR,ERRFI1,ESR1,FOS,FOXO1,ITPRIP,JUN,JUNB,MT1X,NCOR2,NEDD9,NFKBIA,NOTCH3,PDK4,PDLIM3,PMAIP1,RARA,RASD1,SERPINB9,SGK1,SLC2A1,SNAI2,TNFAIP3,ZFP36
GPER1	1.526	G-protein coupled receptor		1.3	bias	3.24e-12	BHLHE40,CCN1,DDIT4,DUSP4,DUSP5,EDN1,EDN2,ERRFI1,ESR1,FOS,ITPRIP,JUN,MT1X,MYH11,NFKBIA,NOTCH1,RASD1,SFRP2,TNFAIP3,ZFP36
TREM1	1.876	transmembrane receptor	Activated	4.564	bias	3.83e-11	ABL2,ARRDC4,CCR7,CEBPB,CXCL1,DUSP4,EDN1,ETS2,F3,FOSL1,GADD45B,GEM,GPRC5A,HAS1,HBEGF,HECW2,HES1,HES4,HS3ST3B1,IFIT2,IL1R1,IL6R,KCNJ2,LIF,LRRC8C,MAFF,MCF2L2,NFKBIA,OSGIN1,PALM2AKAP2,RRAD,S1PR3,SPRY2,THBD,TIFA
ERK1/2		group	Activated	2.092	bias	4.18e-11	ABCA1,ANGPT2,ATP1A3,BCL2L11,BIRC3,CACNA1C,CCR7,CEBPB,CXCL1,DUSP4,EDN1,EFNB2,ESR1,ETS1,EZR,F3,FKBP5,FOS,FOSL1,FOXO1,GNRH1,H19,HBEGF,HK2,ID1,ID3,IL11,IRS2,ITGB3,JUN,JUNB,KLF13,NAMPT,NR4A3,PTGER2,PTPRE,SERPINE1,SGK1,SKIL,SNAI1,SNAI2,SOX9,SPRY4,TREM1,VEGFA
ID2		transcription regulator		-0.312		7.08e-11	AXIN2,BCL2L11,BIRC3,BTG2,CCR10,CCR7,CEBPB,CXCR5,DLL4,DUSP10,DUSP4,ETS2,FOXO1,FOXO3,GADD45B,HES5,ICOSLG/LOC102723996,ID3,IL6R,ITGB3,JAK2,KLF13,KLF7,LRIG1,MAPK7,MYB,NFATC1,NGFR,NOTCH1,NR4A3,PDGFA,RAP1GAP,REL,RELB,RORA,SMAD7,SOX9
Pdgf (complex)		complex		0.308	bias	7.46e-11	CDK6,EDN1,EGFR,ERRFI1,F3,FOS,FOXO1,FOXO3,HEY1,IRS2,ITGA5,ITGB3,JAG1,JUN,JUNB,mir-145,mir-221,NOTCH1,NOTCH3,PIK3R3,PTPN1,SERPINE1,THBD,VEGFA
SOX2		transcription regulator	Activated	2.489		9e-11	ABTB2,ACVR2A,ADAMTS4,ADORA2A,AXIN2,BCL9L,BHLHE40,BMP4,CHST3,CITED2,CNKSR3,CREB3L2,CSPP1,DLX2,DLX5,DSP,DUSP4,DUSP5,EGFR,ELF1,ETS2,FOS,GAB2,GADD45B,GJC2,H19,HES5,HEY1,ID3,JAG1,JARID2,JUN,KLF4,LRP4,LRRC4,MEF2C,MFSD2A,MTF2,MYRF,NODAL,NOTCH1,NOTCH3,NRARP,PCDH18,PHLDB1,PIK3R3,PITX2,POU5F1,PRDM1,S1PR5,SERPINE1,SNAI1,SPRY4,STRA6,TBX3,TMEM100,TSPAN15,TSPAN2,VEGFA,ZFHX3
Akt		group		0.728		1.03e-10	B3GALNT2,BBC3,BCL2L11,BHLHE40,BTG2,CCR7,CEBPB,CELSR2,CHST3,DLL4,EGFR,ESR1,ETS1,F3,FKBP5,FOS,FOSL1,FOXO1,FOXO3,GPC1,GPM6B,HES1,HK2,HSPG2,IL1R1,JUN,MT1X,MYB,NDRG1,NFATC1,NFIL3,NFKBIA,NOTCH1,PDK4,PMAIP1,POU5F1,PTGER2,RASD1,RHOB,SERPINE1,SGK1,SKP2,SLC1A2,SLC2A1,SLC7A5,SNAI1,SNAI2,SOX9,ST3GAL1,TIPARP,VEGFA
NR3C1		ligand-dependent nuclear receptor	Activated	3.003		1.16e-10	ABCA1,ABL1,ANGPTL4,BAG3,BCL2L11,BCOR,BHLHE40,BIRC3,C1QTNF1,CCN1,CEBPB,CLCF1,CPEB4,CSRNP1,DDIT4,DUSP4,EDN1,EDN2,EFNA1,EMP1,ERN1,ERRFI1,F3,FGD4,FKBP5,FOS,FOXO1,FOXO3,GADD45B,GAS1,GEM,GNRH1,HSD11B2,IFIT2,IL11,IL1RAP,JMJD6,JUN,KLF13,KLF9,LIF,LRRC8A,MAPK7,MFSD2A,MKNK2,NAMPT,NFATC1,NFIL3,NFKBIA,NGFR,PDGFA,PER1,PFKFB3,PIK3CD,PIK3R3,PIM3,PLK2,POU5F1,PPP1R14C,RASD1,RELT,RERE,RHOB,SERPINB9,SERPINE1,SGK1,SLC19A2,SNAI2,STC1,STK17B,THBD,TIPARP,TLE3,TNFAIP3,TP53BP2,TRAF3IP2,TSC22D3
MT-TM	-3.203	other				1.77e-10	MT-RNR2,MT-TE,MT-TK,MT-TL1,MT-TL2,MT-TM,MT-TP,MT-TQ,MT-TT,MT-TY
TGFB2		growth factor	Activated	2.98	bias	3.46e-10	ABCA1,ANGPTL4,BHLHE40,BMP4,EDN1,FOS,GAS1,HBEGF,HEY1,HSPG2,JAG1,KCNQ1OT1,LIPG,NFATC2,NOTCH1,PDGFRB,PDK4,RGS3,RUNX1,RUNX1T1,SERPINE1,SESN1,SMAD3,SNAI2,VEGFA
EGFR	1.238	kinase	Activated	2.158	bias	4.36e-10	AGO2,AXIN2,B3GALNT2,B3GNT2,B3GNT5,BCL2L11,CCNA2,CDK6,CEBPB,CELSR2,CLDN2,DUSP4,EFNB2,EGFR,EREG,ESR1,F3,FOS,FOSL1,GPC1,GPER1,GPM6B,HBEGF,HK2,HPCAL4,HSD11B2,ID1,JAG1,JUN,JUNB,KRT16,MACF1,mir-145,mir-221,MT3,NFKBIA,NOTCH1,POU5F1,PTGER2,PTPRE,RCL1,RHOB,RUNX1,SEMA4D,SERPINA3,SERPINE1,SKP2,SLC2A1,SLC7A1,SLC7A5,SNAI1,SNAI2,SOX9,SPRY2,TOP1,TXNIP,UNC5B,VEGFA,WNT7B
F2		peptidase	Activated	2.708	bias	6.37e-10	ANGPT2,ANGPTL4,B3GNT5,BIRC3,CCN1,CCNA2,CXCL1,DST,EDN1,EREG,ETS1,F3,FOS,FOSL1,GNA13,HBEGF,HIVEP1,JUN,JUNB,MAP3K5,mir-221,MYH11,NFKBIA,NR4A3,NUAK2,PDGFA,PGM2L1,PMAIP1,RAB3A,RELB,RGS3,RHOB,SAMD4A,SERPINE1,SKP2,SLC7A1,SMTN,THBD,TNFAIP3,VEGFA
HGF		growth factor	Activated	6.063	bias	1.01e-09	ADGRG1,ADORA2A,AKAP13,ANGPT2,ANGPTL4,BIRC3,BNC1,CCN1,CITED2,CLCF1,CRY1,DUSP4,EDN1,EFNB2,EMP1,ERRFI1,ETS1,F3,FKBP5,FOS,FOSL1,GAK,GEM,GNA13,HBEGF,HES1,HK2,HLX,ID1,IL11,ISG20,ITPR3,KMT2A,LYVE1,MAP2K3,NAMPT,NFATC1,NR4A3,PDGFA,PGF,PKD1,PLXNA2,RHOB,SERPINE1,SGK1,SKIL,SKP2,SLC19A2,SLC1A2,SLC20A1,SLC7A1,SNAI1,SPRY2,STC1,THBD,TNFAIP3,TRIB1,VEGFA
GnRH-A		chemical reagent		1.483		1.04e-09	ACE,BTG2,FER,FOS,FOSL1,GADD45B,JUN,JUNB,KLF4,NFKBIZ,PER1,RASD1,RFX2,RRAD,SERPINB9,SERPINE1,SKIL,SNN,ZFP36
FGF2		growth factor	Activated	3.807	bias	1.28e-09	ACE,ANGPT2,ANGPTL4,ARC,AXIN2,BBC3,BMP4,BTG2,CCN1,CSPG4,DLL4,EFNB2,EGFR,ELN,EREG,ERRFI1,ETS1,F3,FOS,FOSL1,FOXO1,FOXO3,GNRH1,HBEGF,HES1,HK2,ID3,ITGA5,JUN,JUNB,LYVE1,MEF2D,NGFR,NODAL,NOTCH1,PDGFA,PDGFRB,PGF,PITX2,PLK2,POU5F1,PTPN1,PTPRE,RUNX1,SERPINE1,SFRP2,SLC20A1,SLC2A1,SNAI1,SNAI2,SOX9,SPRY1,SPRY2,SPRY4,ST3GAL1,VEGFA,WNT7B
SMAD4		transcription regulator	Activated	2.992	bias	1.5e-09	ANGPT2,ANGPTL4,BBC3,BMP4,CITED2,EDN1,EGFR,EREG,FOS,GADD45B,HHEX,HMCN1,ID1,IL11,IRAK3,ITGB7,JAG1,KLF15,MAPK7,mir-145,NAMPT,NFKBIA,NOTCH3,NUP153,PDGFRB,PTGER2,RGCC,RUNX1,SERPINE1,SGK1,SKIL,SMAD3,SMAD6,SMAD7,SNAI1,SNAI2,SRCAP,TBX3,VEGFA,ZFP36
promegestone		chemical drug	Activated	3.168	bias	2.02e-09	BIRC3,BTG2,CEBPB,DUSP4,DUSP5,EGFR,F3,FKBP5,HBEGF,HSD11B2,IL1R1,IRS2,mir-1228,MT1X,NAT1,NFKBIA,PDK4,RASD1,SGK1,TIPARP,TXNIP
epigallocatechin-gallate		chemical drug		-0.267		2.5e-09	ADORA2A,ANGPT2,BHLHE41,CCN1,CEBPB,CXCL1,EDN1,EGFR,ELF1,ERF,ESR1,F3,FOS,FOSL1,FOXO3,GADD45B,GCLC,IL1R1,ITGB3,JUN,JUNB,MAP3K5,MT3,NFATC1,NFKBIA,NOTCH1,PDGFRB,REL,RELB,SEMA4D,SERPINE1,SNAI1,SNAI2,SOCS1,VEGFA
ID3	1.914	transcription regulator		-0.137		2.69e-09	ADGRG1,BCL2L11,BTG2,CCR10,CCR7,CEBPB,CXCL1,CXCR5,DUSP10,DUSP4,ETS2,FOXO1,FOXO3,GADD45B,HES5,ICOSLG/LOC102723996,ID3,IL6R,ITGB3,JAK2,KLF7,MAPK7,MYB,NFATC1,NOTCH1,NR4A3,PRDM1,RAP1GAP,REL,RELB,RORA,SMAD7
Raf		group		-1.387	bias	3.5e-09	BCL2L11,DUSP4,EDN1,FOS,FOSL1,GDF15,JUN,MAFF,MYH11,PMAIP1,RND3,SEMA4C,SH2B3,SLC20A1,SPRY1,SPRY2,SPRY4,TNFAIP3
BMP4	-1.877	growth factor	Activated	2.935	bias	3.57e-09	ACVR2A,ADGRG1,BMP4,CCN1,CCR7,CEBPB,DEPP1,DLX2,DLX5,EFNA1,EGFR,HES1,HEY1,ID1,ID3,JUN,JUNB,KLF10,KLF4,MAFK,NGFR,NODAL,PGF,PITX2,POU5F1,PTCH1,SERPINE1,SMAD6,SMAD7,SNAI1,SNAI2,SOX9,TBX3,VEGFA
SMARCA4		transcription regulator	Activated	4.339	bias	3.73e-09	ABCA1,ABLIM3,ACE,ADGRG1,AHNAK,AP3M2,ARRDC4,AXIN2,BMP4,CCNA2,CEBPB,CFP,CLCF1,CXCL1,CXCR5,DLX2,DUSP4,DYNC1H1,EPHB2,EREG,ETS2,F3,FADS3,FCGR2A,FKBP5,FLNB,FOS,GADD45B,GCLC,GPR68,HEY1,ID3,IL11,ITGA5,JUN,KCNJ2,KDM6B,MAFF,MEF2C,mir-145,MIR503HG,MTRES1,MYB,MYH11,MYRF,NECTIN1,NFKBIZ,NIM1K,NOTCH2NLA/NOTCH2NLB,NR2F2,PASK,PGM2L1,PHLDB1,PITX2,PLEKHG2,POU5F1,PPP1R14C,PTCH1,RAB38,SERPINE1,SMAD6,SPRY2,ST3GAL1,TBX2,TCAF2,TREM1,ZNF503
NORAD		other	Activated	2.138	bias	4.11e-09	BHLHE40,CCN1,GADD45B,ID3,JUN,JUNB,NCOR2,PDGFA,PHLDB1,RHOB,SEC14L2,SGK1,SMAD6,SMTN
TNFSF11		cytokine	Activated	3.006	bias	4.34e-09	AKAP13,BMP4,CDC42EP4,EHD1,ESR1,ETS1,F3,FOS,FOSL1,FOXO1,GADD45B,GCLC,GPR68,HIPK2,IL11,ITGA5,ITGB3,JUN,JUNB,NFATC1,NFATC2,NFIL3,NFKBIA,NFKBIZ,PAG1,PDGFA,PRDM1,PTGER2,PTPRE,RCL1,RELB,RHOB,SERPINB9,SERPINE1,SLC20A1,SLC2A1,SOCS1,ZC3H12C
HIF1A		transcription regulator	Activated	5.187	bias	4.68e-09	ACE,ADAM17,ANGPTL4,AXIN2,BHLHE40,BHLHE41,CABIN1,CCN1,CCR7,CITED2,DDIT4,DLL4,EDN1,EGFR,EREG,ETS1,FHL3,FOS,GADD45B,GPER1,H4C15,HILPDA,HK2,HUWE1,ID1,IRS2,ITGA5,ITGB3,JMJD6,JUN,MAFF,MEF2C,NDRG1,NODAL,NOTCH1,NR4A3,NRARP,PDGFA,PFKFB3,PGF,PMAIP1,POU5F1,RAB20,SERPINE1,SLC25A37,SLC2A1,SMAD7,SNAI1,SNAI2,SOX9,ST3GAL1,VEGFA,ZNF267
OSM		cytokine		1.81	bias	5.63e-09	ABCA1,ACE,ADAM17,ADAMTS4,ANGPT2,BAIAP2,BHLHE40,CDC42EP4,CHD1,CLDN4,CRY1,CXCL1,DYRK3,EPHB2,ETS2,F3,FLG,FOS,FOSL1,FOXN3,GAS7,GNRH1,HBEGF,HIPK3,HK2,HOXA9,HSD11B2,ID1,IL6R,ISG20,JAG1,JMJD1C,JUN,JUNB,KCNG1,KLF10,KRT16,LIF,LRRFIP1,MAPK7,MKNK2,MT1X,NAMPT,NOTCH3,PDGFA,PFKFB3,PGF,PITX2,POU5F1,PRDM1,RORA,RUNX1,SERPINA3,SERPINE1,SOCS1,SYNE1,TRRAP,TYRO3,VEGFA,ZBTB43,ZFP36
deferoxamine		chemical drug	Activated	3.171	bias	5.74e-09	ADGRG1,ANGPT2,ANGPTL4,BHLHE40,CCR7,CITED2,DUSP10,DUSP5,EGFR,ELN,ERRFI1,F3,FOS,GADD45B,GAS7,GDF15,GEM,HK2,HTT,ISG20,ITGB7,JUN,NDRG1,NFATC2,NFIL3,PFKFB3,PLAGL2,PMAIP1,SERPINE1,SLC2A1,SMAD7,SPRY4,VEGFA
WNT3A		cytokine		0.118	bias	8.27e-09	ADAMTS4,ARRDC4,AXIN2,BBC3,BCL2L11,BCL9L,BMP4,CCN1,CDX1,CEBPB,CPT2,DCUN1D3,DDIT4,EDN1,GAS1,ID1,IRS2,JAG1,JUN,KLF4,MAB21L1,MEF2C,MT1X,NGFR,PDGFA,PITX2,PMEPA1,POU5F1,PRDM1,RUNX1,RUNX1T1,SFRP2,SLC7A1,SOX9,SPRY1,TBX3,TCF7,TXNIP,VEGFA,WNT7B
KLF2		transcription regulator		-1.467		8.88e-09	ACE,ANGPT2,BMP4,CCR7,CXCR5,EDN1,EFNA1,ELN,F3,ICOSLG/LOC102723996,ID1,ID3,IL6R,ITGB3,ITGB7,JUNB,MAP3K5,NDRG1,NFKBIA,NOTCH1,NOTCH3,PGF,PRDM1,RGS3,S1PR5,SERPINB9,SERPINE1,SLC2A1,SOX9,THBD
ERBB2		kinase	Activated	4.16	bias	8.92e-09	ABL1,ADAM17,AHNAK,ANGPT2,ANGPTL4,AXIN2,BHLHE40,BIRC3,BTG2,CAPN15,CCNA2,CDC42EP2,CDK6,CEBPB,CELSR2,CHD7,CHST3,CLDN4,CPT2,EDN1,EDN2,EGFR,EMP1,EPHB2,EREG,ESR1,F3,FOS,FOXO1,GPC1,GPM6B,H19,HBEGF,HES1,HES7,HEY1,HEYL,ID1,IL6R,ITGA5,ITGB3,JAG1,JUN,JUNB,KLF4,LRRFIP1,MACF1,MAP2K3,MKNK2,MLXIP,MYO10,NDRG1,NEDD9,NOTCH1,NOTCH3,PDK4,PDLIM4,PER1,PFKFB3,PHLDB1,PIK3CD,PMEPA1,PTPN1,RHOB,RRAD,SERPINA3,SERPINE1,SKP2,SLC2A1,SLC7A1,SLC7A5,SMAD3,SMAD7,SMTN,SNAI1,SNAI2,SOWAHC,ST3GAL1,STK17B,TGIF1,THBD,TNFAIP3,TOP1,TREM1,UNC5B,VEGFA,ZFP36L2
progesterone		chemical - endogenous mammalian	Activated	3.652		1.11e-08	ACE,ADARB1,BHLHE40,BIRC3,CCNA2,CEBPB,CITED2,CLDN4,CREB3L2,EFNA1,EGFR,EP400,ERRFI1,ESR1,EZR,F3,FKBP5,FOS,FOXO1,GNRH1,H19,HBEGF,HEY1,HGFAC,HOXA10,HSD11B2,ID1,ID3,IL6R,IRS2,ISG20,ITGA5,ITGB3,JUN,KCNG1,KLF10,KLF9,LIF,MAP2K3,MYB,MYO10,NDRG1,NEDD9,NFIL3,NFKBIA,NOTCH3,NR1D1,OSGIN1,PDGFA,PER2,PFKFB3,PLK2,PTGER2,RNF227,RPS6KA5,RYR3,SGK1,SKP2,SLC2A1,SOCS1,SPSB1,ST3GAL1,TBX2,THBD,TIPARP,TJP2,VEGFA,WNT7B,ZFHX3
NOTCH1	2.726	transcription regulator	Activated	3.174		1.43e-08	BIRC3,CCN1,CEBPB,CHST1,CXCL1,DLL4,EFNB2,EGFR,FCGR2A,FOS,FOSL1,HES1,HES5,HES7,HEY1,HEYL,ID1,JAG1,LFNG,LYVE1,mir-145,MYCL,MYH11,NGFR,NOTCH1,NOTCH3,NR2F2,PDGFRB,REL,RELB,RND3,SERPINE1,SNAI1,SOCS1,SOX9,SPRY2,VEGFA
Mek		group		1.59		1.48e-08	B3GALNT2,B3GNT2,B3GNT5,BCL2L11,CELSR2,CLDN2,DUSP4,DUSP5,EPHB2,EREG,ESR1,ETS1,F3,FOS,FOSL1,GDF15,GPC1,GPER1,GPM6B,HRH1,ID1,ITGB3,JUN,JUNB,MAFF,PDGFRB,PMAIP1,POU5F1,RND3,RUNX1,SACS,SEMA4C,SEMA4D,SERPINE1,SH2B3,SLC20A1,SLC2A1,SLC7A1,SPRY1,SPRY2,SPRY4,TNFAIP3,UNC5B
Ca2+		chemical - endogenous mammalian	Activated	2.692	bias	1.58e-08	ADORA2A,ARC,CCN1,CEBPB,CRY1,EDN1,EGFR,FLG,FOS,FOSL1,HBEGF,HOXA1,ICOSLG/LOC102723996,ID1,ID3,IL6R,IRS2,ITPR3,JUN,JUNB,KCNG1,KLF4,MEF2D,MYB,NDRG1,NFATC2,NFKBIA,NGFR,NR1D1,NR4A3,PER1,PER2,SERPINE1,SGK1,SNAI2,STC1,VEGFA
paclitaxel		chemical drug		1.123		1.6e-08	ALPK3,BCL2L11,BHLHE40,BHLHE41,BIRC3,BTG2,CELSR2,CRY2,CXCL1,DUSP10,DUSP4,DUSP5,ELL,EMP1,EREG,ETV3,FOSL1,FOXO1,FOXO3,GADD45B,GDF15,GFPT2,GRAMD1B,HBEGF,IL1RAP,ITGA5,ITPKC,JUN,KDM6B,MACF1,MAP3K1,NFATC1,NFKBIA,NXPH4,SH2B3,SHB,SNAI2,SPRY1,STC1,THBD
NFkB (complex)		complex	Activated	4.751	bias	1.73e-08	B3GNT5,BBC3,BIRC3,CCN1,CCR7,CDX1,CEBPB,CLCF1,CXCL1,DUSP5,EDN1,EFNA1,EGFR,ETS1,F3,FOS,GADD45B,GCLC,GDF15,GFPT2,HES5,HGFAC,HIVEP1,ICOSLG/LOC102723996,JAG1,JUN,JUNB,KDM6B,LIF,mir-221,MT3,NAMPT,NFKBIA,NFKBIZ,NOTCH1,NR1D1,NUAK2,NUMBL,PASK,PIM3,PKP1,PLK2,PMAIP1,PPM1D,PRDM1,REL,RELB,RNF19B,RUNX1,SERPINA3,SERPINE1,SFRP2,SLC1A2,SLC22A4,SLC2A1,SLC7A1,SLC7A5,SMAD3,SMAD7,SNAI1,SNAI2,SOCS1,TNFAIP3,VEGFA,ZC3H12A,ZFP36
LDB1		transcription regulator		-0.973		2.59e-08	ABL2,ACVR1B,AXIN2,BBC3,CLDN2,CLDN4,ETV3,HHEX,HIVEP3,HLX,HOXA5,ICOSLG/LOC102723996,IL1RAP,IRS2,ITGB7,JARID2,LHFPL2,MAP3K1,MAP3K5,MEF2C,MRTFA,NDRG1,NKX3-1,NOTCH3,PAG1,PIK3CD,RAPGEF2,RERE,RRAD,SFRP2,SKI,SMAD3,SMOX,SPRY2,SYNE2,TNFAIP3,TXNIP,ZFHX3
LMO2		transcription regulator		-1		2.84e-08	ABL2,ACVR1B,ADGRG1,AXIN2,BBC3,CLDN2,CLDN4,ETV3,HHEX,HIVEP3,HLX,HOXA5,ICOSLG/LOC102723996,IL1RAP,IRS2,ITGB7,JARID2,LHFPL2,MAP3K1,MAP3K5,MEF2C,MRTFA,NDRG1,NKX3-1,NOTCH3,PAG1,PIK3CD,RAPGEF2,RERE,RRAD,SKI,SMAD3,SMOX,SPRY2,SYNE2,TNFAIP3,TXNIP,ZFHX3
P38 MAPK		group	Activated	2.583	bias	3.08e-08	ABCA1,ADAM17,BBC3,CCR7,CEBPB,CXCL1,EDN1,ETS1,F3,FOS,GCLC,ID3,IL11,ITGB3,JUN,JUNB,KLF13,KLF15,KLF4,MEF2C,mir-145,MYH11,NFATC1,NFATC2,NGFR,NOTCH3,NR4A3,PMAIP1,POU5F1,PPM1D,PRDM1,RARA,RHOB,RND3,RRAD,RUNX1,SERPINE1,SGK1,SMAD3,SNAI1,TJP2,TREM1,TRIB1,VEGFA,ZFP36
filgrastim		biologic drug		0.453		3.08e-08	AOC3,ATP1A1,ATP1A3,BIRC3,BTG2,CCNA1,CRTC3,CTSW,CXCL1,ETS2,FKBP5,HEY1,HILPDA,HIPK2,IFIT2,IL1R1,IL1RAP,IRAK3,ITGB7,ITPKC,JAK2,JARID2,JUN,KLF9,LPAR6,MAFF,MAPK6,MEF2C,MLXIP,MYB,MYO10,NCOR2,NKX3-1,NR4A3,PDE4D,PFKFB3,PMAIP1,PPP1R12B,PRRG4,PTGER2,RELB,RPS6KA5,SGK1,SMAD3,SOCS1,ZBTB20,ZFP36L1,ZKSCAN7,ZNF395,ZNF658
TCF7L2		transcription regulator	Activated	3.795	bias	3.39e-08	ADAMTS4,ADGRG1,AXIN2,BMP4,CAMK2N1,CDX1,CLDN2,CREB3L2,CREB5,EDN1,EGFR,ERF,FOS,GJC2,HIPK2,ID1,ID3,IL1RAP,IRS2,JAG1,JUN,LGI3,mir-145,MYB,MYRF,NCOR2,PIGA,PIM3,PITX2,PKD1,RFFL,SEMA4D,SGK1,SLC1A2,SMAD7,SMURF1,SNAI2,SOX9,STK17B,TCF7,TGIF1,TNS1,TPPP,TSPAN15,TSPAN2,VEGFA,YPEL2
hydrogen peroxide		chemical - endogenous mammalian	Activated	2.324	bias	3.4e-08	ACE,ADAM17,BBC3,BCL2L11,BIRC3,BTG2,CCNA2,CEBPG,CREBBP,DDIT4,DUSP10,DUSP4,EDN1,EGFR,ELN,ETS1,ETS2,EZR,FOS,FOSL1,FOXO3,GADD45B,GCLC,GDF15,HBEGF,HIPK2,ID3,IFIT2,ITGB3,JUN,KCNQ1OT1,KLF4,mir-145,MT-ND6,NFIL3,NOTCH3,OSGIN1,PGF,POU5F1,PPARGC1B,PPM1D,REL,RNF19B,SERPINE1,SESN1,SFRP2,SGK1,SLC20A1,SNAI1,SNAI2,STC1,SUSD6,TNFAIP3,TXNIP,VEGFA,WNK1
lysophosphatidic acid		chemical - other		1.04	bias	5.4e-08	CCN1,CXCL1,EDN1,EGFR,F3,FKBP5,FOS,JUN,JUNB,LIF,LIPG,PDGFRB,PPP1R3B,PRKCG,RFFL,S1PR3,SERPINE1,SNAI1,SOCS1,VEGFA
CREB1		transcription regulator	Activated	4.472		6.22e-08	ABCA1,ACVR2A,ADORA2A,AKAP13,AQP11,ARC,ATP1A1,BAG3,BHLHE40,BTG2,CACNA1C,CCN1,CCNA1,CCNA2,CEBPB,CSRNP1,EDN1,ERRFI1,ETV3,FOS,FOXO3,GADD45B,GEM,GPR3,ID1,IRS2,JUN,JUNB,KCNC4,KCTD4,KLF4,KLF7,MFSD2A,MKNK2,NEURL1B,NFIL3,NOTCH1,NR4A3,PER1,PER2,PGM2L1,PIM3,PLXNA2,RELT,RUNX1T1,S1PR3,SEMA4A,SGK1,SIK2,SIK3,SMAD6,STAC2,STC1,TGIF1,TIPARP,TSKU,UPP1,VEGFA,ZFP36
Histone h3		group		-1.067	bias	6.33e-08	ARHGEF17,BAHCC1,BBC3,BCL2L11,BMP4,CCNA2,CSPG4,DUSP10,EFNA1,ESR1,FKBP5,FOS,FOXP4,HES1,HIVEP3,HOXA10,HOXA5,HOXA9,ID1,IL6R,ITGA5,JUN,KMT2C,NFKBIA,NHLRC1,NODAL,NRARP,OSGIN1,PITX2,PMAIP1,POU5F1,PRDM1,PTCH1,RAB38,RARA,RUNX1T1,SGK1,SHANK3,SNAI1,SRRM2,STX1A,SYNE2,TACC2,TBX2,TBX3,TNFAIP3,TRIB1,TYRO3,UPP1,VAMP8,VEGFA,ZNF302
tretinoin		chemical - endogenous mammalian	Activated	2.559		6.95e-08	ABCA1,ADGRE2,AFDN,AHNAK,ANGPTL4,ATOH8,BHLHE40,BIRC3,BMP4,BTG2,CACNA1C,CAMKK1,CCN1,CCNA1,CCNA2,CDK6,CDX1,CEBPB,CEBPG,CFP,CITED2,CSRNP1,CXCL1,CXCR5,DLL4,DSP,DUSP4,EDN1,EGFR,EHD1,ELF4,ELN,EP300,ERRFI1,ETS1,F3,FOS,FOSL1,FOXO3,GAS7,GDF15,GGT1,GNA13,GPRC5A,HBEGF,HES1,HEY1,HIVEP3,HOXA1,HOXA10,HOXA2,HOXA3,HOXA5,HOXA9,HOXB2,HOXD4,HPX,HTT,ID1,ID3,IFIT2,IL1R1,IL6R,ITGB3,ITGB7,JAK2,JUN,KCNE4,KCNJ2,KCTD11,KIAA0513,KIF1B,KLF13,KLF15,KLF4,KLF9,KRT16,MAP2K3,MAP3K1,MAP3K5,MAPK6,MEF2C,MEF2D,mir-145,MIR17HG,MNT,MUC20,MYB,NDRG1,NFATC1,NODAL,NOTCH1,NR2F2,PDGFRB,PDLIM4,PITX2,PLK2,PMAIP1,PNP,POU2F1,POU5F1,PTCH1,RARA,REL,RNF213,SACS,SERPINB9,SERPINE1,SETD5,SFRP2,SKP2,SMAD3,SMAD6,SMAD7,SMG1P1,SMOX,SOCS1,SOX9,SPEN,STC1,STRA6,TBX2,THBD,TNFAIP3,TSC22D3,VEGFA,WNK1,WNT7B,ZFAND5,ZFHX3
dexamethasone phosphate		chemical drug		0.508		7.74e-08	DDIT4,ERRFI1,HES5,ID3,LYVE1,NFKBIA,PDK4,SGK1,SOX9,TIPARP
FOXC1		transcription regulator	Activated	2.646	bias	7.74e-08	BCL2L11,EFNB2,FOXO1,HES5,ITGB3,LFNG,NOTCH1,PITX2,SERPINE1,SNAI2
TP63		transcription regulator	Activated	2.53	bias	8.86e-08	BBC3,BCL2L11,BHLHE40,BMP4,CCN1,CCNA2,CDK6,CITED2,CPT2,DDIT4,DST,DUSP10,EDN2,EGFR,EMP1,F3,FOS,FOSL1,FOXO3,FSD1L,HBEGF,HES1,HES5,HK2,ID1,ID3,IL1RAP,JAG1,JUN,JUNB,KCNG1,MAFF,MAP2K3,MYB,NOTCH1,NOTCH3,PIK3R3,PKP1,PMAIP1,REL,RELB,RUNX1,SERPINE1,SH2B3,SMAD3,SNAI1,SNAI2,SOX9,STX1A,SYT7,UPK2,VEGFA
Growth hormone		group		-0.234	bias	1.17e-07	ANGPTL4,BMP4,CEBPB,CITED2,CLDN15,CXCL1,EGFR,FKBP5,FOS,GCLC,GDF15,HES1,HOXA1,ID1,JUN,JUNB,KLF10,MT-ND3,NAMPT,NEDD9,NFKBIA,NOTCH1,NR1D1,PDK4,PFKFB3,PLK2,RAB3A,SGK1,SLC2A1,SNAI2,SOCS1,STC1,TXNIP
IFNG		cytokine	Activated	2.617	bias	1.28e-07	ABCA1,ABLIM3,ACE,ADAM17,ADGRG1,ADORA2A,ANGPTL4,AQP11,ARC,ATP1A1,AUTS2,BBC3,BCL2L11,BIRC3,CCNA1,CCNA2,CDX1,CEBPB,CELSR2,CFP,CHST3,CXCL1,DEPP1,DUSP4,DUSP5,EDN1,EFNB2,ELN,ETS2,F3,FCGR2A,FKBP5,FOS,FOXO1,GDF15,GNA13,GPER1,GPR156,H4C9,HBEGF,HES1,HK2,HOXD4,HSPG2,ICOSLG/LOC102723996,ID1,IFIT2,IL11,IL1R1,IL6R,IRAK2,IRS2,ISG20,ITGA5,ITGB3,JAG1,JAK2,JUN,JUNB,KCNQ1OT1,KLF10,KLF4,LAT2,LIF,MAFF,MFSD2A,MTMR3,MYB,NAMPT,NCR3LG1,NEDD9,NFKBIA,NFKBIZ,NOTCH1,NOTCH3,NR1D1,NR4A3,PANX1,PDGFA,PFKFB3,PIM3,PMAIP1,PPARGC1B,PRDM1,PTPN1,RAB20,RAB38,RELB,RGCC,RHOB,S1PR3,SEMA4A,SERPINB9,SERPINE1,SHB,SKP2,SLC1A2,SLC2A1,SLC7A5,SMAD3,SMAD7,SMTN,SMURF1,SNAI1,SNAI2,SOCS1,SYT7,TBC1D10A,TGIF1,TINCR,TREM1,TSC22D3,TXNIP,UNC5B,VEGFA,ZFP36,ZNF81
VEGFA	2.23	growth factor	Activated	4.17	bias	1.3e-07	ACE,ANGPT2,BMP4,CCN1,CD160,CITED2,CREBBP,DLL4,DUSP4,DUSP5,EDN1,EFNB2,ETS1,ETS2,F3,FOS,HBEGF,HES1,HLX,ID1,ID3,ITGB3,JUNB,MEF2C,NFATC1,NFATC2,NOTCH1,NR2F2,PDGFRB,RUNX1,SERPINE1,SMTN,SNAI2,STC1,THBD,TJP2,UNC5B,VEGFA
Pkc(s)		group	Activated	2.164	bias	1.36e-07	ABCA1,BCL2L11,CACNA1C,CCN1,EDN1,EGFR,EP300,ERN1,F3,FOS,FOSL1,GADD45B,GNRH1,GPER1,ITGA5,JUN,JUNB,KCNJ2,MAFK,MAP3K5,NR1D1,NR4A3,PER1,PER2,PTPRE,RARA,SERPINE1,SLC1A2,SLC6A9,STC1,VEGFA
TP53		transcription regulator	Activated	2.841		1.38e-07	ABCA1,ABCC2,ACE,AGO2,ATP1A1,BBC3,BCL2L11,BHLHE40,BHLHE41,BIRC3,BTG2,CAMK2N1,CCN1,CCNA2,CEBPB,CELSR3,CEP170B,CITED2,CPT2,CRACR2B,CTSW,CXCL1,DDIT4,DDIT4L,DUSP4,DUSP5,EDN1,EFNA1,EGFR,ELF4,ERF,ESR1,EZR,F3,FAT1,FKBP5,FOS,FOSL1,FOXO1,FOXO3,GADD45B,GAS1,GAS7,GDF15,GNA13,GPM6B,GPR156,GPR157,GPRC5C,H19,H4C15,HBEGF,HES1,HIC1,HK2,HSPG2,HTT,ID1,ID3,IL21R,INKA2,INSYN2A,ITGB7,JMJD1C,JUN,JUNB,KAT6A,KCNG1,KCNJ2,KCNK3,KCTD11,KLF4,KMT2A,KMT2D,LIF,MAP2K3,MAPK6,MED13L,MEF2D,mir-145,mir-221,MIR17HG,MPV17L,MTF2,MYO10,NAMPT,NCOR2,NDRG1,NFKBIA,NOTCH1,NOTCH3,NRARP,NUP153,OSGIN1,PDGFA,PDGFRB,PFKFB3,PFKP,PGAM2,PIK3CD,PIK3R3,PLK2,PMAIP1,PMEPA1,POU5F1,PPARGC1B,PPM1D,PRDM1,PRKCG,PTCH1,PTPN1,PTPRE,RHOB,RND3,RRAD,RUNX1,SERPINA3,SERPINB9,SERPINE1,SESN1,SFRP2,SGK1,SKP2,SLC19A2,SLC2A1,SLC7A5,SMAD6,SMAD7,SMURF1,SNAI1,SNAI2,SSH1,TACC2,TBX3,TCTE3,THBD,TP53BP2,TSC22D3,TSKU,UNC5B,UPP1,VEGFA,ZC3H12A,ZFP36,ZFP36L1
AR		ligand-dependent nuclear receptor	Activated	2.649	bias	1.39e-07	ABCA1,ALOX15B,ATP1A3,BCL2L11,BMP4,CACNA1C,CAMK2A,CCNA1,CCNA2,CEBPB,DAPL1,DDIT4,DERL3,EDN1,EDN2,EGFR,EPPK1,ERN1,ESR1,ETS2,FBXL14,FKBP5,FOXO1,GAS2L1,GDF15,IL1R1,KCNJ2,LRIG1,MEF2C,mir-221,MT-ND3,MT-RNR2,MT-TY,MYB,NDRG1,NGFR,NKX3-1,NOTCH1,OVGP1,PDGFA,PDIK1L,PDLIM4,PER1,PIGA,PIM3,PMAIP1,PMEPA1,PTCH1,RHOB,RORA,S1PR3,SERPINA3,SERPINE1,SGK1,SKP2,SLC22A4,SMAD3,SMOX,SMTN,SNAI1,SNAI2,SOX9,SYNE1,SYT7,TACC2,VEGFA
EPAS1		transcription regulator	Activated	2.708	bias	1.57e-07	ANGPT2,ANGPTL4,BBC3,BHLHE40,BIRC3,CCN1,CEBPB,CITED2,EDN1,EGFR,FLG,FOS,GADD45B,HILPDA,HOXA5,IRS2,ITGB3,MAFF,NAMPT,NDRG1,NFIL3,NOTCH1,NRARP,PFKFB3,PGF,POU5F1,SERPINE1,SLC2A1,SLC7A5,SOX9,SPACA6,TNFAIP3,VEGFA
SMAD3	1.06	transcription regulator	Activated	2.625	bias	1.66e-07	AXIN2,BCL2L11,CRISPLD2,DUSP4,EDN1,ELN,EREG,ESR1,FOS,FOXO1,FOXO3,GADD45B,HBEGF,HEY1,HHEX,ID1,ID3,IL11,JAG1,JUN,JUNB,MEF2D,NODAL,PMEPA1,POU5F1,RHOB,S1PR3,SERPINE1,SKIL,SMAD3,SMAD7,SNAI1,SNAI2,TBX3,VEGFA,ZFP36
BMP2		growth factor	Activated	3.723	bias	1.67e-07	BHLHE40,BMP4,CREB3L1,DLX2,DLX5,ETS1,F3,FOS,FOXO1,GADD45B,HES5,HEY1,ID1,ID3,JUN,JUNB,KLF10,KLF4,KLF9,MEF2C,NFATC1,NOTCH1,PITX2,PLXNA2,POU5F1,SMAD6,SMAD7,SOX9,TBC1D10A,TBX2,VEGFA
DICER1		enzyme		-0.298		1.67e-07	AGO2,ANGPT2,ANGPTL4,ARID3B,AXIN2,BCL2L11,CACNA1C,CAMK2A,CCDC144B,CCN1,CD160,CHD7,DEPP1,FCGR2A,FOS,H19,HES1,HIC2,HOXB2,ID3,ITGA5,JUN,KCNQ1OT1,LIPG,mir-145,mir-221,NFATC1,NGFR,NOTCH1,PELI2,PITX2,RGCC,RUNX1,SERPINE1,SERTAD4,SPRY2,WNT7B,ZC3HAV1L
PRDM5		transcription regulator		0		1.7e-07	ARID3B,CACNA1C,CDC42EP4,ETS2,GADD45B,IL6R,ISLR2,mir-145,MYB,NOTCH1,PALM2AKAP2,POU5F1,PPP1R12B,RARA,RUNX1,SIK1/SIK1B,TCEANC,ZFPM1
5-N-ethylcarboxamido adenosine		chemical reagent	Activated	2.152		1.83e-07	ADORA2A,BAG3,BHLHE40,BTG2,GCLC,GNRH1,HK2,IFIT2,JUNB,NFIL3,NR4A3,PLK2,POU5F1,RGS3,SERPINE1,SNAI1,ST3GAL1,THBD,TXNIP,USP2,VEGFA
CDK19		kinase	Inhibited	-2.688	bias	1.94e-07	ACVR1B,BAIAP2,BTG2,CXCL1,DDIT4,HBEGF,JUN,LIF,NOTCH1,OSGIN1,PDGFA,PLK2,RHBDF2,RNF19B,SESN1,TSPYL2,TXNIP,UPP1,ZFP36L1
PD98059		chemical - kinase inhibitor	Inhibited	-3.084	bias	1.94e-07	ABCA1,ABCC2,ACE,ANGPT2,BBC3,BCL2L11,CCNA2,CEBPB,CXCL1,DUSP4,DUSP5,EDN1,EGFR,ELN,EMP1,EREG,ERRFI1,ETS1,F3,FKBP5,FOS,FOSL1,FOXC2,GAS7,GNRH1,HAS1,HBEGF,HSD11B2,ID3,ITGB3,JUN,JUNB,LIPG,MT3,MYH11,NFKBIA,PDGFA,PER1,PLEC,PNP,PPP1R10,RAB20,RUNX1,SEC14L2,SERPINE1,SLC2A1,SMAD3,SNAI1,SNAI2,SPRY2,STC1,THBD,TSC22D3,TXNIP,UPK2,VEGFA,ZFP36L1,ZFP36L2
EP300	1.19	transcription regulator		1.348	bias	2.01e-07	ADORA2A,AP3M2,AQP11,AXIN2,BBC3,CBL,CCR7,CD160,CPT2,CRISPLD2,DUSP4,EDN1,EP300,EPHB2,FOS,FOXO1,HSD11B2,ID1,ID3,IL1R1,ITGB7,JUN,KIF1B,KRT16,MAFG,MEF2C,MYH11,NDRG1,NFKBIA,NKX3-1,NODAL,NOTCH1,PDGFA,PDGFRB,PDK4,PDLIM4,POU5F1,SKP2,SMAD6,SMAD7,SPSB1,TANC2,TIPARP,TNFAIP3,TXNIP,VEGFA,YPEL2,ZFP36L2
camptothecin		chemical drug		0.28		2.11e-07	ABCC2,BBC3,BIRC3,BTG2,CABIN1,CDC42EP2,CDK6,CXCL1,CXCR5,DUSP10,DYRK3,EDN1,EGFR,F3,FOS,FOXN3,FOXO1,GADD45B,HBEGF,ID1,ID3,IL1RAP,JMJD6,JUN,MAFF,MED13L,MEF2C,MICAL3,MYB,MYO10,NECTIN1,NFKBIA,PALM2AKAP2,PIK3CD,PLEC,PMAIP1,POU2F1,PPM1D,PPP1R3D,PTGER2,PTPN1,RARA,RGS3,SERPINB9,SERPINE1,SKIL,SOCS1,SOWAHC,SPRY2,STK17B,SYNE1,THBD,TNFAIP3,TNK2,TOP1,TRIB1,TSPYL2,VEGFA,WNK1,ZFP36L1
STAT3		transcription regulator	Activated	3.894	bias	2.14e-07	AMER1,ANGPT2,ANGPTL4,BCL2L11,BCL9L,CEBPB,CXCR5,DUSP5,EDN1,ESR1,ETV3,F3,FOS,HES5,HEY1,HK2,HOXA10,ID1,IFIT2,IL11,IL1R1,IL6R,ISG20,JAG1,JAK2,JUNB,KCTD11,KLF4,LIF,MT-ND3,MT-ND6,MYB,NAMPT,NDRG1,NFATC1,NFATC2,NFKBIZ,NOTCH1,NOTCH3,NUMBL,PMAIP1,POU2F1,POU5F1,PRDM1,RORA,RUNX1,SERPINA3,SERPINB9,SERPINE1,SGK1,SKP2,SLC2A1,SMAD6,SMAD7,SNAI1,SNAI2,SOCS1,THBD,TNS1,TRPM3,VEGFA,ZFP36
SHH		peptidase		1.626	bias	2.19e-07	ANGPT2,BCAR1,BMP4,DLX2,DLX5,EGFR,EMX1,FOXC2,GPC1,HES5,HEY1,HK2,HSD11B2,ID1,LFNG,MEF2C,NODAL,NR2F2,PGF,PITX2,PTCH1,SERPINE1,SFRP2,SNAI2,SOX9,THBD,TRRAP,TSC22D3
8-bromo-cAMP		chemical reagent	Activated	4.526	bias	2.33e-07	ABCA1,ABL1,ACE,BBC3,BCAR1,BIRC3,BMP4,CAMK2A,CCNA1,CCNA2,CDK6,CEBPB,DUSP4,EGFR,ESR1,ETS1,EZR,FLNB,FLNC,FOS,FOSL1,FOXO1,ID1,ID3,IL11,ITGB3,ITPR3,JAK2,JUN,LIF,NFIL3,NFKBIA,PDE4D,PMAIP1,PPM1D,PRICKLE2,PTCH1,RUNX1,SERPINE1,SGK1,SLC1A2,SLC2A1,SMAD3,SMAD7,SOCS1,SPRY1,SPRY2,SPRY4,SSH1,TCF7,TREM1,VEGFA
TGFBR1		kinase	Activated	2.19	bias	2.44e-07	BHLHE40,BMP4,CCR7,EDN1,GAS1,HEY1,JAG1,KLF4,NFATC2,NODAL,PDK4,RGS3,RUNX1,SERPINE1,SMAD7,SNAI1,SNAI2,ZFP36
IKZF1		transcription regulator	Inhibited	-4.645	bias	2.52e-07	BCL9L,C1QTNF1,CDK6,CITED2,DEPP1,DUSP5,EMP1,EXOC3L1,FOXO1,GPR68,HES1,HK2,KLF4,KMT2A,LHFPL2,LRP1,MLXIP,NFKBIZ,NGFR,NOTCH1,NOTCH3,NRARP,RHBDF2,RNF213,RUNX1,SHISAL1,SLC2A1,SMAD3,SOX9,SPSB1,TXNIP,YPEL2,ZFPM1
doxorubicin		chemical drug		0.674		2.63e-07	BBC3,BCL2L11,BHLHE40,BIRC3,BMP4,BTG2,CCN1,CLDN4,CXCL1,DUSP5,EDN1,EGFR,EP300,ERN1,ESR1,F3,FOS,FOXO3,GCLC,GDF15,HBEGF,HIPK2,ID1,JAG1,JAK2,JUN,MEF2C,MT-ND3,NDRG1,NFKBIA,NOTCH3,NPIPB5 (includes others),OSGIN1,PIK3CD,PIK3R3,PMAIP1,PMEPA1,PPM1D,RUNX1,SESN1,SLC19A2,SMAD3,SMAD7,SNAI1,SOX9,TP53BP2,UPP1,VEGFA
leukotriene D4		chemical - endogenous mammalian	Activated	2.722	bias	2.68e-07	CCN1,F3,GEM,HBEGF,HLX,KCNJ2,KLF4,NDRG1,NEDD9,NR4A3,PDGFRB,PDK4,SIK1/SIK1B,ZFP36
SP1		transcription regulator	Activated	2.991	bias	2.77e-07	ABCA1,AFAP1L1,ALMS1,ALOX15B,BBC3,BMP4,CCNA2,CDK6,CEBPB,CITED2,EGFR,EREG,ESR1,EZR,F3,FOS,FOSL1,GDF15,H4C14,HAS1,HBEGF,HK2,HSD11B2,IL21R,IRAK3,ITGB3,JUN,KLF4,KRT16,MECP2,MYH11,NDRG1,NFKBIA,NGFR,PDGFA,PDGFRB,PMAIP1,POU5F1,PTPN1,RARA,RYBP,SERPINE1,SGK1,SLC22A4,SLC2A1,SLC7A1,SMAD3,SMAD7,SOCS1,SOX9,STX1A,TCF7,THBD,TINCR,TNFAIP3,TRIB1,VEGFA
KRAS		enzyme		1.004		3.34e-07	ABCA1,AGO2,AHNAK,AXIN2,B3GALNT2,BIRC3,BMP4,BNC1,CCN1,CCNA2,CEBPB,CELSR2,CHST3,CHSY1,DUSP4,DUSP5,EFNA1,EGFR,ELN,EREG,F3,FCGR2A,FOS,FOSL1,GAS1,GCLC,GGT1,GNA13,GPC1,GPM6B,HBEGF,HES1,HK2,HOXA5,HPCAL4,HSPG2,ID1,ITGB3,JUN,JUNB,KRT16,LGI3,LIF,LIPG,MUC20,NFKBIA,PGAM2,PMAIP1,PTCH1,RAB20,RCL1,RHOB,SEMA4D,SERPINA3,SKP2,SLC20A1,SLC27A6,SLC2A1,SLC7A1,SNAI1,SNAI2,SOX9,SPRY2,ST3GAL1,STRA6,TLE3,TRIB1,TXNIP,UNC5B,UPP1,VEGFA,ZFP36L1
GFI1		transcription regulator		-1.97	bias	3.61e-07	BBC3,CCR10,CCR7,CHD7,CREBBP,ETS1,ETS2,FOXO1,IL1R1,IL6R,IRAK2,ITGB3,ITGB7,JUN,MAFF,MAP3K5,NFKBIA,RASL11B,REL,RELB,SERPINA3,SGK1,SMAD3,TNK2
GDF2		growth factor	Activated	2.669	bias	4.11e-07	ATP1A1,DLX5,EDN1,EFNB2,EGFR,FOS,FOXC2,GADD45B,ID1,ID3,LYVE1,NFKBIA,NGFR,PIM3,RASL11B,SMAD6,SMAD7,TMEM100
IL2		cytokine		1.456	bias	4.68e-07	ABCA1,ACVR1B,ACVR2A,BBC3,BHLHE40,BIRC3,CAMK2N1,CCR7,CD160,CDK6,CFP,CMKLR1,CSRNP1,CTSW,CXCR5,DNMBP,DUSP4,DUSP5,EDN1,ELF1,ELMO3,EMP1,ETS1,FOS,FOXO1,FOXO3,GADD45B,GDF15,HHEX,HK2,IL1R1,ISG20,ITGB7,JAK2,JUN,KLF13,LIF,MYB,NAV1,NDRG1,NEB,PDLIM4,PIK3R3,PMAIP1,PNP,PRDM1,PTCH1,PTGER2,PTGIR,RFFL,RGCC,RGPD4 (includes others),RHOB,RPS6KA5,RREB1,SERPINB9,SESN1,SOCS1,STK17B,UPP1,VEGFA
Lh		complex		0.624	bias	5.61e-07	ADGRG1,CDC42EP4,DYRK3,EGFR,EREG,EZR,FKBP5,FLNC,FOS,GADD45B,GEM,GNRH1,HK2,JMJD6,JUN,JUNB,MAP2K3,MAP3K5,MAPK6,MT3,PDE4D,PDLIM3,PER1,PIK3CD,PIM3,PMAIP1,PTPN1,PTPRE,RHOB,RUNX1,SGK1,SLC7A1,STK24,TBX2,TBX3,TNFAIP3,TRIB1,TYRO3,UPP1,VEGFA
aldosterone		chemical - endogenous mammalian	Activated	2.392	bias	6.55e-07	ACE,ATP1A1,CNKSR3,EDN1,EGFR,ELL,ELN,FKBP5,FOS,IRS2,mir-221,NFATC2,NFKBIA,PDGFA,PER1,PGF,PIK3CD,PTPN1,RPTOR,SERPINE1,SGK1,SLC9A1,TSC22D3,WNK1,WNK4
EZH2		transcription regulator		-0.108		6.56e-07	ABL2,AXIN2,BCL2L11,BIRC3,BMP4,CDK6,CRISPLD2,CXCL1,DUSP5,EFNA1,EGFR,EP300,EZR,FKBP5,FOXO3,GDF15,GPR68,HOXA1,HOXA10,HOXA9,HSD11B2,ICOSLG/LOC102723996,IL11,IRAK3,KLF4,KMT2C,NDRG1,NFKBIA,NGFR,PDGFA,PER1,PER2,PITX2,PRDM1,RAP1GAP,RASSF9,RUNX1,SFRP2,SMAD3,SNAI1,SOCS1,TBX3,VEGFA
CRNDE		other	Activated	2.111	bias	6.95e-07	ABL2,DUSP10,DUSP4,DUSP5,EGFR,GADD45B,IL1R1,PDGFA,PDGFRB,PGF,VEGFA
CTNNB1		transcription regulator		0.925	bias	7.3e-07	ACVR2A,ADAM17,AKAP13,AOC3,AXIN2,BBC3,BCL2L11,BHLHE40,BMP4,CCN1,CCNA1,CCNA2,CDX1,CLDN2,CPT2,CXCL1,DIXDC1,DLL4,EDN1,EGFR,EHD1,EPHB2,EREG,FGD4,FOS,FOSL1,FOXC2,GADD45B,GDF15,GFPT2,GPAT3,HBEGF,HES1,HES7,HHEX,HILPDA,HK2,HOXA5,HOXA9,ID1,ID3,IL1R1,ITGB7,JUN,LFNG,LIF,MAP3K5,MEF2D,MIR17HG,NFATC1,NGFR,NODAL,NOTCH1,NOTCH3,PITX2,PKD1,POU5F1,PRDM1,PTCH1,RAB3A,RTL9,SERPINA3,SERPINE1,SESN1,SGK1,SH2B2,SLC1A2,SLC39A14,SMAD6,SMAD7,SNAI1,SNAI2,SOX9,SPRY4,SSH1,TCF7,TGIF1,TNFAIP3,VEGFA,WNT7B,ZNF778
EGR1	-1.698	transcription regulator	Activated	3.672	bias	7.49e-07	ACE,ARC,BAIAP2,BCAR1,BCL2L11,DUSP4,EGFR,EREG,F3,FOSL1,GADD45B,GDF15,HBEGF,IL6R,JUN,JUNB,MYB,NDRG1,PDGFA,PTPN1,RRAD,SERPINE1,SGK1,SNAI1,SNAI2,SOCS1,VEGFA
Map3k7		kinase		-0.641	bias	7.53e-07	BHLHE40,BMP4,EDN1,GAS1,H19,HBEGF,IFIT2,ISG20,JUN,NFATC2,NFKBIA,NFKBIZ,RUNX1T1,SESN1,SNAI1
trovafloxacin		chemical drug	Activated	2.324	bias	7.53e-07	BHLHE40,BIRC3,CLDN14,EGFR,ERRFI1,ETS2,FOS,GCLC,ISG20,JUNB,NFKBIA,SERPINE1,TGIF1,TNFAIP3,VEGFA
decitabine		chemical drug	Activated	2.778	bias	7.73e-07	ABCC2,ANGPTL4,B3GNT2,BAIAP2,BCL2L11,BIRC3,BMP4,CCNA1,CCNA2,CCR7,CDK6,CDX1,CREBBP,DST,EFNA3,EFNB2,EGFR,EHD1,ELF4,ESR1,EZR,FLG,FLNC,GADD45B,GDF15,H19,HBEGF,HERC1,HIC1,HK2,HMGN5,HOXA1,HOXA10,HOXA9,ID1,IFIT2,IL1RAP,JAG1,JUNB,KLF4,KRT16,MECP2,MRTFA,MYO9B,NDRG1,NFATC1,NFKBIA,NOTCH1,PDGFA,PDLIM4,PER2,PIK3CD,PLK2,POU5F1,PTCH1,RAB3A,RAPGEF2,RASSF10,REL,RRAD,SGK1,SLC1A2,SLC7A1,SMAD3,SNAI1,SOCS1,THBD,TJP2,TP53BP2,TRRAP,TYRO3,ZSWIM6
actinomycin D		biologic drug		-1.777	bias	7.81e-07	ABCA1,ABCC2,ARC,ARHGEF26,ATP1A1,BBC3,BCL2L11,BIRC3,CCN1,CXCL1,DUSP4,ERRFI1,ETS1,F3,FOS,HBEGF,IRS2,ITPR3,JUN,MT-TY,PFKFB3,PMAIP1,SERPINE1,SKIL,SLC20A1,SLC2A1,SMAD7,TBC1D10A,TP53BP2,TRAF3IP2,VEGFA
GLI3		transcription regulator		0.583		7.96e-07	BMP4,DLX2,DUSP5,EMX1,FOXC2,FOXO1,GDF1,GNRH1,HES7,JUNB,KLF13,NFKBIZ,POU5F1,PTCH1,RUNX1,SMAD3,SOX9,TNFAIP3
HRAS		enzyme		0.638		8.11e-07	ADARB1,AFAP1L1,ATP1A3,B3GNT5,BCL2L11,BIRC3,BMP4,BTG2,CCN1,CCNA2,CEBPB,CLCF1,CXCL1,DIXDC1,DPF1,EFR3B,EGFR,ELN,ETS1,FAT1,FOS,FOSL1,FOXO1,GNA13,HES1,HES5,HEY1,ITGA5,JUN,JUNB,KRT16,LIPG,MAML3,MYH11,NCOR2,NFKBIA,NOTCH1,PALM2AKAP2,PDGFA,PDGFRB,PELI2,PER2,PGF,PKP1,PMEPA1,PPARGC1B,PTPRE,RAP1GAP,RHOB,RNF19B,SERPINA3,SERPINB9,SERPINE1,SESN1,SMAD3,SNAI1,SNAI2,SPRY2,SPRY4,TBX3,TYRO3,UBASH3B,VEGFA
mir-8		microRNA	Inhibited	-4.015	bias	8.31e-07	ABL2,BBC3,CBL,CDK6,CITED2,DDIT4L,DLX5,EGFR,EP300,ERRFI1,ETS1,FAT1,FHOD1,GNA13,HOXA5,KLF4,LRP1,MAP3K1,PKD1,PMAIP1,SKP2,SNAI1,SNAI2,SOX9,SPRY2,YPEL2,ZFP36
2-(4-amino-1-isopropyl-1H-pyrazolo[3,4-d]pyrimidin-3-yl)-1H-indol-5-ol		chemical reagent		0.595		8.8e-07	AKAP13,ARID1A,BBC3,CCNA1,DDIT4,EDN1,EDN2,FOSL1,FOXO3,HBEGF,ID1,ID3,IL6R,LIF,MAP2K3,NOTCH1,NR4A3,PMEPA1,RGCC,SKP2,SMAD7,SMOX,SOX9,SPRY2,TCP11L2,TXNIP
SMURF2		enzyme		-1.331	bias	8.88e-07	EGFR,JUN,NEDD9,SERPINE1,SKI,SKIL,SMAD7,TGIF1
N-[N-(3,5-difluorophenacetyl-L-Ala)]-S-phenylglycine t-butyl ester		chemical - protease inhibitor		-1.058	bias	1.13e-06	CXCL1,DLL4,HES1,HES5,HEY1,ITGA5,NOTCH1,REL,RELB,RND3,SKP2,SNAI1,VEGFA
GNAQ		enzyme		1.965	bias	1.19e-06	BMP4,BTG2,CITED2,CLCF1,CSPG4,DUSP5,EDN1,EDN2,EMP1,FOS,FOSL1,HK2,IL11,MAFF,NFIL3,NR4A3,RHOB,SERPINE1,SGK1,THBD,VEGFA,ZFP36L1
COL18A1		other	Inhibited	-2.515	bias	1.22e-06	DDIT4,EDN1,EFNA1,EFNB2,EGFR,EPHB2,ETS1,F3,FOS,HK2,ID1,ID3,ITGB3,JUN,JUNB,SERPINE1,VEGFA
TGFB3		growth factor	Activated	2.427	bias	1.4e-06	BHLHE40,CCN1,ELN,ETS1,FOS,HOXA2,IL11,ITGB3,JUN,MYO10,S1PR3,SERPINE1,SKIL,SMAD7,SNAI1,SNAI2,SOX9,TNS1,TSPAN2,VEGFA
PTEN		phosphatase		0.029		1.47e-06	AGPAT4,ANGPT2,BBC3,BCL2L11,BRPF1,BTG2,CCR7,CDK6,CEBPB,CELSR3,CHD1,CITED2,EDN1,EFNB2,EGFR,EP400,ERRFI1,ESR1,ETS1,ETS2,ETV3,F3,FOS,FOXO1,FOXO3,GGT1,GPM6B,GPR156,GPR157,GPRC5C,HGFAC,HOXA10,IRS2,ITPR3,JAG1,KIF1B,LRRFIP1,MAFK,MEF2D,NDRG1,NFATC1,NFIL3,NGFR,NKX3-1,NR2F2,PDGFRB,PFKFB3,PITX3,PLEC,POU5F1,RAB38,RUNX1,SERPINE1,SH2B2,SKP2,SLC20A1,SMAD6,SMOX,SNAI1,SNAI2,SPRY2,TP53BP2,TSC22D3,VEGFA
HDAC1		transcription regulator		-0.992		1.61e-06	ANGPT2,ARC,AXIN2,BBC3,CCNA1,CCNA2,CXCL1,EGFR,ESR1,FOS,HES1,ID1,MEF2C,NCR3LG1,NFATC1,NFKBIA,NKX3-1,PDGFA,PFKFB3,PMAIP1,POU5F1,RELB,RHOB,SERPINE1,SGK1,SLC1A2,SMAD7,SNAI1,SNAI2,SOX9,STX1A,TBX2,TNS1,TSC22D3
PI3K (complex)		complex	Activated	2.326	bias	1.63e-06	ABCA1,BBC3,BCL2L11,BIRC3,CEBPB,DDIT4,DLL4,ETS1,FOS,FOSL1,FOXO1,GCLC,H19,HAS1,HBEGF,HK2,JUN,MAP3K5,MEF2C,NFATC1,NFKBIA,NOTCH1,PRDM1,RHOB,RND3,SERPINE1,SGK1,SKIL,SLC9A1,SNAI1,SOX9,TNFAIP3,TREM1,TXNIP,VEGFA
JAG1	2.329	growth factor	Activated	3.063	bias	1.78e-06	DUSP10,DUSP5,HES1,HEY1,HEYL,ITGB3,JAG1,MYH11,NR2F2,PDGFRB,SMAD3,SNAI1,SNAI2
medroxyprogesterone acetate		chemical drug	Activated	4.585	bias	1.84e-06	ABL1,ANGPT2,BBC3,BCAR1,BCL2L11,BIRC3,BMP4,BTG2,CAMK2A,CCN1,CCNA2,CDK6,ESR1,ETS1,EZR,F3,FLNB,FLNC,FOSL1,FOXO1,ID1,ID3,IL11,IL6R,ITGB3,JAK2,JUN,JUNB,LIF,NFKBIA,PMAIP1,PPM1D,PRICKLE2,PTCH1,RUNX1,SERPINE1,SGK1,SLC2A1,SMAD3,SMAD7,SOCS1,SPRY1,SPRY2,SPRY4,SSH1,TCF7,VEGFA
CREM		transcription regulator	Activated	2.254		1.91e-06	ABCA1,ACE,ARC,BHLHE40,BTG2,CCNA1,CEBPB,CSRNP1,DUSP4,ERRFI1,FOS,GADD45B,IRS2,JUNB,MKNK2,NFATC1,NFIL3,NOTCH1,PER1,RHOB,SIK1/SIK1B,TIPARP,VEGFA
APP		other		0.628	bias	1.92e-06	ABCA1,ABL1,ADAMTS4,ARC,ARRDC3,ATP1A3,AXIN2,BBC3,BCL2L11,BMP4,BRD4,BRPF1,CDK6,CITED2,CREBBP,CXCL1,EDN1,EGFR,ELN,EPHB2,ESR1,ETS2,FCGR2A,FOS,FOXO3,GDF15,GPC1,GPM6B,H19,H4C9,HES1,HEY1,HIPK2,HIVEP3,HSPG2,IFIT2,IRS2,ISG20,ITGB3,ITPR3,JUN,JUNB,KCNC4,KMT2A,LHFPL2,LIF,LPAR6,LRP1,MAFF,MECP2,MEF2C,mir-221,MT-ND3,MT-ND6,NAMPT,NGFR,NR1D1,PDGFA,PDGFRB,PFKFB3,PFKP,PITX3,PMAIP1,PRKCG,PRPF40B,RANBP2,RNF213,RNF24,RUNX1T1,RYR3,SERPINE1,SLC1A2,SMAD7,SOCS1,SOX9,TPPP,VEGFA,WNK1,ZFHX3,ZFP36L1
STEAP3		transporter	Inhibited	-3.606	bias	2.22e-06	ADORA2A,CEBPB,ERRFI1,ITGA5,ITGB3,KLF15,NEDD9,NR4A3,PNP,RGCC,SH3PXD2B,SHB,VEGFA
DLL4	4.255	other		1.327		2.35e-06	DLL4,EFNB2,HES1,HEY1,ITGA5,LYVE1,NOTCH1,NR2F2,NRARP,RELB,UNC5B,VEGFA
BMP7		growth factor	Activated	3.106	bias	2.4e-06	BMP4,CAMK2N1,CEBPB,DLX5,DSP,EDN1,EDN2,EGFR,EREG,ESR1,F3,FOXC2,ID1,ITGA5,JAG1,KLF4,MAP3K5,NDRG1,NODAL,PDGFRB,PPARGC1B,SERPINE1,SMAD6,SMAD7,VEGFA
bicuculline		chemical - endogenous non-mammalian		1.961	bias	2.75e-06	ARC,BTG2,CCN1,FOS,GADD45B,GNRH1,HK2,JUN,JUNB,KLF4,MAFF,PFKFB3,TIPARP
JUN	-1.186	transcription regulator		1.913	bias	2.87e-06	BBC3,BCL2L11,BIRC3,CCN1,CCNA2,CFP,CLDN2,CXCL1,DUSP5,EDN1,EGFR,EREG,EZR,F3,FLNC,FOS,FOSL1,FOXO3,GCLC,GNRH1,HES1,HEY1,HK2,IRAK3,IRS2,JUN,JUNB,KRT16,LIF,mir-221,MYB,NAMPT,NFATC1,NFKBIA,NFKBIZ,POU5F1,PPM1D,RARA,RELB,RHOB,SERPINB9,SERPINE1,SGK1,SLC7A1,SMAD7,SNAI2,VEGFA,ZFP36,ZNF385A
F7		peptidase		1.238	bias	2.92e-06	CCN1,F3,FOS,FOSL1,HBEGF,JAG1,LIF,PTGER2,RND3,VEGFA,ZFP36
L-685,458		chemical - protease inhibitor		-1.355	bias	2.95e-06	DLL4,EFNB2,EGFR,HES1,HEY1,ID1,NR2F2
poly rI:rC-RNA		biologic drug	Activated	3.268	bias	3.13e-06	ABCA1,AUTS2,BIRC3,CCNA2,CCR7,CEBPB,CHD7,CXCL1,DLL4,DUSP5,EREG,EZR,FOS,FOSL1,GADD45B,GCSAM,GDF15,H4C14,HAS1,HBEGF,HELZ2,IFIT2,IL11,IRAK2,ISG20,ITGA5,JAG1,JAK2,JUN,JUNB,KLF4,LIF,LIPG,MYB,MYCL,NAMPT,NAT1,NEDD9,NFIL3,NFKBIA,NFKBIZ,NOTCH1,NOTCH3,NR4A3,NUP153,PIK3R3,PIM3,PIWIL4,PMAIP1,POU5F1,REL,RELB,SNAI2,SOCS1,TIFA,TIPARP,TNFAIP3,TOP1,VEGFA,ZC3H12A,ZC3H12C,ZFP36
NOTCH4		transcription regulator	Activated	2.374	bias	3.22e-06	DLL4,EFNB2,HES1,HES5,HEY1,MYH11,NODAL,NOTCH1,SERPINE1
calcitriol		chemical drug		0.528		3.61e-06	ABL1,ANGPT2,CACNA1C,CCN1,CCNA1,CCNA2,CEBPB,CELSR3,CENPQ,CXCL1,DUSP10,EDN1,EGFR,ELN,EPHB2,ERRFI1,ESR1,F3,FLG,FOS,FOXO3,GEM,GSDMB,HBEGF,HES1,HIPK2,HK2,ID1,ITGB7,JUN,KLF4,MTRES1,NEDD9,NFATC1,NFKBIA,PDE4D,PDGFA,PDK4,PMEPA1,PTGER2,RAB11FIP1,RAB38,REL,RGCC,RUNX1T1,SERPINB9,SKP2,SLC9A1,SMAD7,SPRY2,TCF7,THBD,TJP2,TMEM100,TNFAIP3,TSKU,TXNIP,VEGFA
PCDH11Y		other		0	bias	3.62e-06	AXIN2,BMP4,CDX1,EP300,FOSL1,JUN,SFRP2,WNT7B
lapatinib		chemical drug		-0.462	bias	3.62e-06	BCL2L11,EREG,ESR1,FOS,FOSL1,HBEGF,JUN,JUNB
H89		chemical - kinase inhibitor	Inhibited	-3.285	bias	3.7e-06	ABCA1,ACE,ADORA2A,BMP4,CCNA1,CEBPB,CLCF1,CREBBP,EGFR,EREG,ESR1,FOS,HSD11B2,IL11,ITPR3,NFATC2,NFIL3,NFKBIA,RUNX1,SERPINE1,SMAD3,TREM1,VEGFA
CSF2		cytokine		1.852	bias	3.81e-06	ABCA1,ACE,ADAM17,BBC3,BCL2L11,BIRC3,CCNA2,CCR7,CLCF1,CXCL1,EDN1,ELN,F3,FOS,FOSL1,GATAD2A,GDF15,HBEGF,HILPDA,HK2,ICOSLG/LOC102723996,ID3,IL1R1,IRAK3,ITGB3,JAK2,JUN,JUNB,KCTD11,MFSD2A,MYB,NFATC1,NFATC2,NFKBIA,NR4A3,NUAK2,PIM3,PLAGL2,PTGER2,RARA,RELB,RGCC,SERPINB9,SGK1,SLC2A1,SOCS1,TIFA,TNFAIP3,TREM1,UPP1,ZFP36
bucladesine		chemical toxicant	Activated	4.026	bias	3.81e-06	ABCA1,AXIN2,CEBPB,CLCF1,ERRFI1,F3,FCGR2A,FOS,FOSL1,FOXO1,GADD45B,GALNT16,GDF15,GEM,GNRH1,H19,HAS1,HSD11B2,ID1,IRAK2,IRS2,JUN,JUNB,LIF,MAP3K5,NR4A3,PDE4C,PDE4D,PLK2,PTCH1,SERPINE1,SLC1A2,SLC2A1,SMAD3,STC1,THBD,TOP1,TYRO3,WHRN
PRDM1	-1.59	transcription regulator		-0.49		3.97e-06	ADGRG1,ANGPTL4,AXIN2,BCL2L11,CCR7,CD160,CDK6,CRISPLD2,DDIT4,ESR1,FOS,FOSL1,GPAT3,HHEX,ID3,JAG1,LHX4,NFATC1,PCDH18,PDE4C,PMAIP1,PRDM1,PRKCG,SERPINA3,SLC25A37,SMAD3,SNAI1,SPRY1,SULT1A3/SULT1A4,TREH,TRIB1
NRG1		growth factor		1.57	bias	4.03e-06	ABCA1,ANGPT2,CCN1,DUSP4,EDN1,ERRFI1,FOS,GPER1,HES1,HK2,ID1,ITGB3,JUN,JUNB,NCOR2,NDRG1,NOTCH1,NR4A3,NUP214,PDGFA,PGAM2,POU5F1,RAB3A,RUNX1,SERPINE1,SGK1,SLC2A1,SNAI1,TNS1,VEGFA,ZFP36,ZFP36L2
CHIR 99021		chemical - kinase inhibitor	Activated	2.314	bias	4.54e-06	AXIN2,CDX1,HES1,HEYL,KLF4,NOTCH3,POU5F1,SNAI1,TBX3
Mapk		group		1.543	bias	4.66e-06	ARC,CEBPB,CLDN4,CXCL1,EP300,ESR1,F3,FOS,IRAK3,ITGB7,JUN,JUNB,NR4A3,PER1,PER2,SNAI1,SNAI2,VEGFA
KAT6A	1.267	enzyme		-0.307	bias	4.69e-06	DLX2,DLX5,EFNB2,ESR1,HOXA1,HOXA10,HOXA2,HOXA3,HOXA5,HOXA9,HOXB2,HOXD4,PKDCC,SKP2,SOX9
bee venom		chemical - endogenous non-mammalian		1.67		4.87e-06	ARC,CDC42EP4,CREBBP,EHD1,ETS2,FEM1C,HAS1,IL11,ITGA5,ITPKC,JUN,JUNB,KLF4,NFIL3,NFKBIA,THBD,TNFAIP3
NEDD9	1.693	other		1		4.9e-06	BHLHE40,DDIT4,ERRFI1,FOS,GDF15,LRP1,MKNK2,OVGP1,PFKP,PPP1R3B,RSPH4A,SERPINE1,SLC2A1,STC1,TBX2,TXNIP
norepinephrine		chemical - endogenous mammalian	Activated	3.164	bias	5.23e-06	ABCA1,CEBPB,CRY1,CRY2,EDN1,FOS,GDF15,GEM,GNRH1,HILPDA,ID1,IRAK2,IRS2,NFKBIA,NR4A3,PDE4D,PER1,PTCH1,SERPINE1,SGK1,SLC2A1,SMAD7,VEGFA,WHRN
MIB1		enzyme	Activated	2.193	bias	5.32e-06	HES1,HES5,HEY1,HEYL,NOTCH1
SFTPA1		transporter	Inhibited	-2.324	bias	5.53e-06	ANGPTL4,CCN1,ERN1,FOS,GFPT2,GPR68,GSTO2,HBEGF,LRIG1,NAMPT,PDK4,RASD1,SERPINE1,SFRP2,ST3GAL1
DLL3		other	Activated	2	bias	5.65e-06	HES1,HES5,HEY1,LFNG
ACVRL1		kinase		0.3		5.87e-06	ANGPT2,EFNA1,EFNB2,GDF15,ID1,LYVE1,SERPINE1,SMAD6,SMAD7,VEGFA
IRAK4		kinase				6.51e-06	BIRC3,BTG2,CSRNP1,EDN1,ERRFI1,FOS,GEM,JUN,LIF,NFKBIA,NFKBIZ,SOCS1,TNFAIP3,ZC3H12A,ZFP36
CD40LG		cytokine	Activated	2.459	bias	6.93e-06	ADAM17,AKAP13,BIRC3,CCR7,CDK6,CFP,CXCL1,DUSP4,DUSP5,EGFR,F3,FOS,HK2,ICOSLG/LOC102723996,ID3,IFIT2,IL1RAP,IL21R,ITGB7,JAK2,JUN,JUNB,KDM6B,MAP2K3,NAMPT,NFKBIA,NR4A3,PALM2AKAP2,PMAIP1,PRDM1,PTPN1,REL,RELB,SEMA4D,SERPINE1,SMG7,SOCS1,TGIF1,TNFAIP3,VEGFA,ZFP36L1
plicamycin		chemical drug		-1.334	bias	6.94e-06	ABCA1,ADAMTS4,AFAP1L1,ALOX15B,BBC3,CXCL1,EGFR,F3,FOXO3,HSD11B2,ID1,MYH14,NGFR,PMAIP1,PRDM1,RASL11B,SERPINE1,STX1A
staurosporine		chemical - kinase inhibitor		-0.075		7.15e-06	ARC,BBC3,BTG2,EGFR,FCGR2A,FOS,FOSL1,H19,IFIT2,IL1RAP,ITGB3,KLF10,NEDD9,PRDM1,SERPINA3,SERPINE1,SMAD3,TOP1,VEGFA
MAPK1		kinase		0.966		7.34e-06	ADAM17,ALOX15B,ANGPTL4,ARC,CTSW,DNAH7,EHD1,EMP1,ESR1,FLNC,FOS,FOXO1,GRAMD1B,HIC2,IFIT2,IRS2,ISG20,ITGA5,ITGB3,JUN,JUNB,KRTAP1-3,LIF,MECP2,MYRF,NFATC1,PDLIM3,PITX2,POU5F1,PTGER2,S1PR3,SERPINE1,SFRP2,SNAI1,SPRY2,SPRY4,SPSB1,STC1,TACC2,TSKU
FOXO3	1.357	transcription regulator		1.075		7.48e-06	ANGPT2,BBC3,BCL2L11,CCN1,CCNA1,DDIT4,DEPP1,ESR1,FLNB,FOS,FOXO1,FOXO3,GADD45B,GCLC,IL1R1,IRS2,JAG1,JUNB,MEF2C,mir-145,NAMPT,NDRG1,NFKBIA,PMAIP1,PPRC1,PRDM1,S1PR3,SERPINE1,SESN1,SGK1,SH2B3,SKP2,SLC7A1,SNAI1,SOX9,TXNIP,VEGFA
RASSF1		other		0.544		7.69e-06	BHLHE40,CCNA2,EFNB2,EGFR,EMP1,ESR1,FOS,GDF15,HBEGF,HOXA1,KLF10,KLF4,LIF,MAP3K5,PLK2,SOX9
estrogen receptor		group		-0.684		8.63e-06	ABCA1,AGO2,CCNA1,CLDN4,CXCL1,DSP,EDN1,EGFR,EREG,ETS1,FLNC,FOS,HBEGF,JAG1,JUN,KLF10,NEDD9,NOTCH3,PCDH18,PDGFA,PDK4,PMAIP1,SERPINB9,SERPINE1,SMAD3,SMAD6,SNAI1,SNAI2,TSC22D3,VEGFA
IL4		cytokine	Activated	3.696	bias	8.82e-06	ABCA1,ADAM17,AHNAK,AKAP13,ALOX15B,ATP1A3,BHLHE40,BTAF1,CCDC86,CCR7,CDK6,CHST3,CITED2,CLDN2,CXCL1,CXCR5,DYNC1H1,F3,FADS1,FCGR2A,FKBP5,FLNB,FNIP2,FOS,GPM6B,HBEGF,HIPK2,HK2,HLX,HRH1,ICOSLG/LOC102723996,ID3,IL1R1,IL1RL2,ISG20,ITGB3,ITGB7,JAG1,JAK2,JUN,JUNB,KDM6B,LFNG,LIF,LIPG,LRP1,LRRC8C,MAP3K5,NCR3LG1,NDRG1,NEDD9,NFATC1,NFATC2,NFIL3,NFKBIA,NKX3-1,NR4A3,NUP214,PFKP,PLEC,PNP,PPARGC1B,PRDM1,PRRC2C,PTPN1,RNF19B,RNF213,SAMD4A,SEMA4A,SEMA4D,SERPINE1,SLC2A1,SMG7,SOCS1,TCF7,THBD,TYRO3,UBR4,USP2,VEGFA,ZFP36
RBPJ		transcription regulator		1.35	bias	9.09e-06	AXIN2,CTRB2,DLL4,ETS1,FOS,HES1,HES5,HEY1,JAG1,JUN,LFNG,LIF,MAP2K3,MAPK6,mir-145,NFATC1,NRARP,PGF,PRDM1,SLC2A1,SOX9,VEGFA
cocaine		chemical drug	Activated	2.686	bias	9.26e-06	ADORA2A,ARC,BHLHE40,BTAF1,CAMK2A,CPT2,DUSP5,EFNB2,FOS,FOSL1,FOXO1,FOXO3,GADD45B,IRS2,JUN,JUNB,MECP2,MKNK2,NR4A3,PER1,PPRC1,SLC1A2,TIPARP,UBASH3B,VEGFA
RAF1		kinase	Activated	2.895	bias	9.48e-06	BCL2L11,CXCR5,DUSP4,DUSP5,EMP1,ESR1,FOS,HBEGF,HSD11B2,ID3,IL1R1,ITGB3,JUN,LIF,MT3,PLEC,PNP,PPP1R10,PRDM1,RFFL,RND3,RPS6KA5,SEC14L2,SPRY2,TXNIP,VEGFA,ZFP36L2
FOS	-3.962	transcription regulator	Activated	3.173		9.78e-06	AFF4,BCL2L11,CCNA2,CFP,CLDN2,CREBBP,EDN1,EREG,EZR,F3,FOS,FOSL1,FOXO3,GAK,GAS1,GPER1,HAS1,HIPK3,HK2,HOXA1,IL11,IRAK3,IRS2,JUN,JUNB,KIF1B,MAFK,MAPK6,NAMPT,NFATC1,NFIL3,PGAM2,PLK2,PMEPA1,PRDM1,RAB11FIP1,RAP1GAP,RARA,RIPK4,RUNX1,SEMA4D,SERPINB9,SERPINE1,SFRP2,SMAD7,SMURF1,SNAI1,SNAI2,SNN,TIPARP,TREM1,VEGFA,WNT7B
MET		kinase		0.182	bias	1.01e-05	CITED2,CXCL1,EDN1,ESR1,FOS,GCLC,HBEGF,HLX,JUN,KLF4,mir-221,NFKBIZ,PIM3,PLK2,POU5F1,PTPN1,RUNX1,SNAI1,TGIF1,VEGFA
Notch		group	Activated	2.812		1.07e-05	DLL4,FCGR2A,GADD45B,HES1,HES5,HEY1,HEYL,ID1,ID3,JAG1,KBTBD11,mir-145,NFATC1,NOTCH1,NOTCH3,POU5F1,RGCC,SMAD3,SMAD6,SMURF1,VEGFA
carbonyl cyanide m-chlorophenyl hydrazone		chemical toxicant		1.212	bias	1.08e-05	DDIT4,DUSP5,ERRFI1,GDF15,HK2,NAMPT,NFKBIZ,PPRC1,RND3,SERPINE1,UBR4,ZFP36L1
lenalidomide		chemical drug		1.964		1.08e-05	ADAT3,AFAP1-AS1,AUTS2,BCL9L,CEBPB,CITED2,DEPP1,ERN1,GPR68,H4C14,H4C15,HILPDA,HIPK2,HS3ST3B1,KLF4,LHFPL2,LRP1,MYB,NFATC1,NFKBIZ,PNP,REL,RNF213,SHISAL1,SMAD3,SOX9,SPSB1,WNT7B,YPEL2
IGF1		growth factor	Activated	2.083	bias	1.13e-05	ABCA1,AMIGO3,ANGPT2,BBC3,BCL2L11,BHLHE40,BIRC3,BMP4,BTG2,CCN1,CCNA2,CEBPB,CITED2,DDIT4,EDN1,EDN2,EFNB2,ELN,ERRFI1,ESR1,F3,FOS,FOXC2,FOXO1,GNRH1,GPER1,HOXA5,HSD11B2,ID1,IL1R1,IRS2,ITGA5,JUN,JUNB,MAFG,MYB,MYH11,NFKBIA,PDGFRB,PGAM2,PITX3,PLK2,SERPINE1,SGK1,SLC20A1,SLC2A1,SNAI2,TBX2,TXNIP,USP2,VEGFA,ZFP36,ZFP36L1,ZFP36L2
androgen		chemical drug		1.922		1.13e-05	ARHGEF26,AXIN2,BMP4,BTG2,CDX1,EP300,ETS1,ETV3,FOS,FOSL1,FOXO3,GGT1,JUN,NFKBIA,NKX3-1,PTPN1,RUNX1,SFRP2,SKP2,SMAD3,SOCS1,SOX9,TACC2
thapsigargin		chemical toxicant		1.71	bias	1.17e-05	ARC,BBC3,BIRC3,CEBPB,CLDN4,CREB3L1,CREB3L2,DDIT4,EDN1,ERN1,ERRFI1,ESR1,ETS1,FOS,GADD45B,IL1R1,JUN,KLF4,MEF2C,NFIL3,NFKBIA,NR4A3,PMAIP1,SGK1,TMEM100,VEGFA
SMAD1		transcription regulator		-0.027	bias	1.23e-05	BTG2,GADD45B,HEY1,HHEX,ID1,IL11,PDGFA,SMAD6,SMAD7,SOX9,VEGFA
E. coli B5 lipopolysaccharide		chemical - endogenous non-mammalian	Activated	3.35	bias	1.26e-05	BHLHE40,BIRC3,CCR10,CCR7,CDK6,CLDN14,EGFR,ERRFI1,ETS2,F3,FOS,GCLC,ICOSLG/LOC102723996,IL11,IL1R1,IL1RAP,IL21R,IL6R,IRAK3,ISG20,JUNB,LIF,NFKBIA,PRDM1,RHOB,SERPINE1,TGIF1,TNFAIP3,TREM1,VEGFA
MEOX2		transcription regulator		-1.36	bias	1.28e-05	CXCL1,EDN1,EFNA1,F3,HBEGF,ID1,ID3,ITGB3,LRP1,TNFAIP3
SB-431542		chemical reagent		-1.511		1.3e-05	BMP4,ETS2,FOS,GADD45B,ID1,ID3,IL1RAP,NODAL,PITX2,POU5F1,S1PR3,SERPINE1,SLC1A2,SMAD6,SMAD7,SNAI2,SPSB1,TGIF1,VEGFA
G protein alphai		group		1.69	bias	1.39e-05	CCN1,CMKLR1,FCGR2A,FLNC,FOS,FOSL1,GEM,IL11,KLF4,LIF,MAFF,MYH11,NR4A3,RAB20
mir-30		microRNA		-1.188	bias	1.53e-05	BBC3,BCL2L11,CHD7,ITGB3,KLF9,PRDM1,RAB38,SERPINE1,SH2B3,SKP2,SNAI1
trichostatin A		chemical drug		1.736		1.54e-05	ABCA1,ARC,B3GNT2,BAIAP2,BBC3,BCL2L11,BMP4,CCNA1,CCNA2,CCR7,CDK6,CREBBP,EFNA3,EFNB2,EGFR,EHD1,ELF1,ELF4,ESR1,EZR,F3,FOS,FOXO1,GCLC,HERC1,HES1,HMGN5,HOXA1,HOXA10,HSD11B2,ID1,ID3,IL1RAP,KLF4,MRTFA,MYH14,MYO9B,NCR3LG1,NDRG1,NFATC1,NFKBIA,NGFR,NOTCH1,PDGFA,PGAM2,PIK3CD,PLK2,PMAIP1,POU5F1,PPRC1,PRDM1,RAB3A,RAPGEF2,RARA,RCL1,REL,RELB,RHOB,RND3,SGK1,SLC1A2,SLC2A1,SLC7A1,SMAD3,SOCS1,TMEM164,TRRAP,TSKU,TXNIP,TYRO3,UPK2,VEGFA,ZSWIM6
curcumin		chemical drug	Inhibited	-2.446		1.61e-05	ABCA1,ADAM17,ADAMTS4,BBC3,BCL2L11,BIRC3,CDK6,CEBPB,CLDN4,CRY2,CXCL1,EDN1,EGFR,EP300,ETS1,F3,FER,FOS,FOSL1,JUN,JUNB,KLF9,mir-145,NAMPT,NFKBIA,NOTCH1,PDGFRB,PGF,RAB3A,SERPINE1,SMAD7,SNAI1,SOCS1,SOX9,TACC2,TOP1,TSC22D3,VEGFA
RELA		transcription regulator		1.321	bias	1.61e-05	AP3M2,BBC3,BCL2L11,BHLHE40,BIRC3,BTG2,CCR7,CEBPB,CITED2,CXCL1,EDN1,ELN,F3,FOS,GDF15,GNA13,HES1,HSD11B2,ID1,ISG20,JUN,JUNB,KLF10,MIR17HG,MRTFA,MYB,NAMPT,NFATC1,NFATC2,NFKBIA,NOTCH1,NR4A3,PI4KA,POU5F1,PPM1D,PRDM1,RELB,SLC1A2,SMAD7,SNAI1,SOX9,STK17B,TNFAIP3,TREM1,VEGFA
IKBKB		kinase		0.83	bias	1.63e-05	ABCA1,BIRC3,CCNA2,CCR7,CEBPB,CXCL1,EDN1,EREG,ETS1,F3,FOS,FOXO1,FOXO3,GNRH1,HAS1,HK2,IL11,ITGB3,JUNB,NFKBIA,PPM1D,REL,RELB,SGK1,SKP2,SMAD7,SMURF1,SNAI1,SOCS1,TNFAIP3,VEGFA,ZNF395
EDN1	-1.711	cytokine		1.721	bias	1.87e-05	CCN1,CCR7,EDN1,EGFR,EREG,ERRFI1,EZR,FOS,FOSL1,HBEGF,HEY1,ITGA5,ITGB3,JUN,JUNB,MYO9B,PDGFA,PTGER2,RAB3A,SERPINE1,SKP2,SLC1A2,SLC2A1,SOCS1,VEGFA
FAS		transmembrane receptor	Inhibited	-2.324		2.05e-05	BIRC3,CABIN1,CDC42EP2,CXCL1,DUSP10,DYRK3,EFNA1,F3,FOS,FOXO1,FOXO3,IL1RAP,JMJD6,JUN,MAPK7,MEF2C,NECTIN1,NFKBIA,NUAK2,PALM2AKAP2,PIK3CD,PLEC,PPP1R3D,PTGER2,PTPN1,RARA,RGS3,SERPINB9,SERPINE1,SKIL,STK17B,THBD,TNFAIP3,TNK2,TRIB1,VEGFA,WNK1,ZFP36
quercetin		chemical drug		1.746		2.14e-05	ABCA1,ABCC2,ANK2,ARRDC4,BHLHE40,BIRC3,CELSR2,DNM3OS,DUSP5,EDN1,EFNA1,EGFR,ESR1,FOS,HIPK2,IRS2,JUN,KLF10,KLF4,KMT2D,NEDD9,NR1D1,PER2,RFX2,SMAD7,SOX9,WNK1
miR-29b-3p (and other miRNAs w/seed AGCACCA)		mature microRNA	Inhibited	-2.778	bias	2.16e-05	ACVR2A,ANGPTL4,BCL2L11,CDK6,COL5A3,GAS7,KLF4,PDGFA,PLEC,PPM1D,RERE,TNFAIP3,TRIM9,VEGFA,ZFP36L1
cyanocobalamin		chemical - endogenous mammalian		1.3		2.23e-05	EGFR,EP300,JUN,NOTCH1,PER1,PER2,PITX2,PTCH1
L-triiodothyronine		chemical - endogenous mammalian	Activated	2.346	bias	2.3e-05	ABCA1,ATP1A1,ATP1A3,BBC3,BCL2L11,BMP4,CDC42EP4,CHD1,CMKLR1,CPT2,DUSP5,EDN1,EFNA1,ESR1,F3,FOS,GDF15,HES5,ID1,ID3,ITGB3,KIF1B,KLF13,KLF9,KRT16,LRP1,NCOR2,NR1D1,PDK4,PDLIM3,PER1,PITX2,PITX3,PLEKHG2,PPARGC1B,PRSS53,RARA,RASD2,RREB1,SERPINE1,SFRP2,SH2B2,SLC2A1,SLC9A1,SMAD7,STK17B,TET3,TSKU,VEGFA
Hedgehog		group		1.254		2.31e-05	CCNA2,FOXC2,FOXL1,GAS1,HES1,HOXA5,JAG1,KLF4,MYCL,PTCH1,SOX9
2-amino-5-phosphonovaleric acid		chemical - other		-0.805		2.38e-05	ARC,BBC3,CAMKK1,FHDC1,FOS,FOXO1,GADD45B,ICOSLG/LOC102723996,JUN,JUNB,LHFPL2,MYCL,NR4A3,PER2,RELB,RPS6KA5,RUNX1T1,SMG7,SPRY4,TNFAIP3
ESR2		ligand-dependent nuclear receptor		0.579		2.38e-05	ABCA1,ARRDC4,BBC3,BMP4,BTG2,CCN1,CCNA2,CDK6,CLDN4,COL5A3,CREBBP,DUSP10,EDN1,EGFR,EP300,EREG,ERN1,ESR1,FOS,FOXC2,FOXO1,FOXO3,GADD45B,GCLC,HES5,ICOSLG/LOC102723996,IFIT2,JAG1,JUNB,KLF4,KRT16,MAP2K3,MYCL,NDRG1,NEDD9,NFKBIA,NKX3-1,NOTCH1,NR4A3,PDGFA,PDK4,PDLIM3,PLEC,PMAIP1,POU5F1,RARA,RASSF10,REL,SERPINE1,SERTAD4,SGK1,SHISA2,SKP2,SMAD3,SMAD7,SNAI2,SNN,TRIB1,VEGFA
dihydrotestosterone		chemical - endogenous mammalian	Activated	3.22	bias	2.49e-05	ABCA1,ACE,AXIN2,BCAR1,BCOR,BTG2,CCNA2,CMKLR1,COL5A3,EFNA1,EGFR,ELN,ESR1,FKBP5,FOS,FOXO1,GNRH1,HK2,HOXA5,HSD11B2,IL6R,IRS2,JAG1,JUN,MAFF,MAK,MT-ND3,NAT1,NDRG1,NFKBIA,NKX3-1,NOTCH1,PER1,PER2,PMAIP1,PMEPA1,POU2F1,RASSF9,RHOB,RUNX1,SGK1,SLC19A2,SLC25A37,SLC2A1,SMAD3,SMG7,SNAI1,SNAI2,SOX9,STBD1,TACC2,VEGFA,WNT7B
trans-hydroxytamoxifen		chemical drug		-1.284		2.61e-05	ANGPT2,BMP4,BRPF1,CCNA2,CITED2,DDIT4,DUSP4,EFNA1,GCLC,GPRC5A,IL1R1,LHFPL2,NDRG1,NOTCH1,NR2F2,PLK2,RAP1GAP,RND3,RUNX1,SERPINB9,SMAD3,STC1,UNC5B
SPARC		other		0.154		2.67e-05	BHLHE40,CLDN4,HES1,LYVE1,MID2,NDRG1,NIPAL1,NOTCH1,PAG1,PER2,SERPINE1,SNAI1,SNAI2,SOX9,TSKU,USP2,WNK4
TTYH1		ion channel	Activated	2	bias	2.72e-05	HES1,HES5,HEY1,NOTCH1
dalfampridine		chemical drug		1.838	bias	2.75e-05	ARC,BTG2,CCN1,FOS,GADD45B,HK2,JUN,JUNB,KLF4,MAFF,PFKFB3,TIPARP
TIMP3		other		-1.554	bias	2.81e-05	BMP4,CEBPB,CREBBP,FOS,JUN,KLF4,SERPINE1,SKI,SKIL,SMAD6,SMAD7
diclofenac		chemical drug		1.632	bias	2.85e-05	CEBPB,CEBPG,CLDN4,FOS,GDF15,JAG1,JUN,KLF4,KLF9,MED13L,SERPINE1,SLC2A1,SLC7A1,TMEM100,VEGFA
ARNT2		transcription regulator	Activated	4.6	bias	2.85e-05	ANGPT2,ANGPTL4,ARID1A,CMKLR1,CXCR5,EGFR,FCGR2A,HGFAC,IL6R,ITGB3,JAK2,LRRFIP1,MYCL,NFATC2,PDLIM4,POU5F1,SLC2A1,SMAD3,SNN,SYT7,TSC22D3,USP2,VEGFA,WNT7B,ZFP36L1
MAPK8		kinase		0.698		2.85e-05	ABCA1,ADARB1,BBC3,BCL2L11,BIRC3,BMP4,CCNA2,CEBPB,DUSP4,ETS1,FOS,FOSL1,FOXO1,HIPK3,JUN,LIF,MT-TA,PPARGC1B,PTCH1,RARA,TNFAIP3,TSC22D3,ZFP36
MGAT3		enzyme		1.78	bias	2.86e-05	HES1,HEY1,ITGA5,NOTCH1,NOTCH3,SNAI1
CLOCK		transcription regulator		1.304		2.87e-05	ANGPTL4,ANKRD12,BHLHE40,CHST3,EGFR,FKBP5,GADD45B,GPR3,HIPK3,ID1,JMJD6,JUNB,KCNN3,KLF13,MAP2K3,MKNK2,NFIL3,NR1D1,PDGFRB,PER1,PER2,PIGA,SLC1A2,SLC20A1,THBD,USP2,VSTM4,WNK1,WNK4
WT1		transcription regulator		0.827		2.87e-05	BTAF1,BTG2,CSPG4,EFNA1,EGFR,EREG,ESR1,ETS1,EZR,HBEGF,HSPG2,IL11,IL1RAP,JUNB,KLF4,LRP1,MED13,MT1X,NDRG1,NOTCH3,PDGFA,RARA,SERPINE1,SLC20A1,SMAD3,SNAI2,SOX9,SPRY1,VEGFA
prednisolone		chemical drug		1.411	bias	2.91e-05	ADORA2A,AGO2,BAG3,BIRC3,DUSP10,EDN1,ESR1,FKBP5,HES1,HEY1,HTT,IRS2,ISG20,JAG1,KLF9,LHX4,NFIL3,NOTCH1,NOTCH3,NOXO1,PFKP,SGK1,SIK1/SIK1B,SOCS1,TNFAIP3,TSC22D3,TXNIP,ZFP36L2
SNAI1	3.769	transcription regulator		-1.728		2.95e-05	BMP4,CCN1,CLDN4,ELF4,FLNB,FLNC,FOS,FOSL1,FOXC2,GDF15,ID1,LIF,PFKP,POU5F1,SERPINE1,SMAD3,SMAD6,SMAD7,SNAI1,SNAI2,THBD
SP600125		chemical - kinase inhibitor		-1.836		3.07e-05	ABCA1,ADAMTS4,BCL2L11,BTG2,CCN1,CDX1,CEBPB,CLDN4,CREB3L2,CSPG4,CXCL1,DDIT4,DDIT4L,F3,FOS,FOXO1,HAS1,HOXA1,JUN,JUNB,NEDD9,NFKBIA,PDGFRB,PER1,PIK3CD,PLEC,PLK2,POU5F1,PPM1D,SERPINE1,TTC30B,VEGFA,ZFP36
ERG		transcription regulator		1.257	bias	3.09e-05	ADGRG1,AXIN2,BIRC3,CCNA2,CXCL1,DNMBP,ETS1,FKBP5,FLNB,FLNC,FMNL3,GAK,GPATCH2L,IRS2,MAP3K5,MYO10,NDRG1,NFIL3,POU2F1,RAPH1,RGS3,RYR3,SNAI1,SOX9,TSC22D3
mifepristone		chemical drug		-0.751		3.1e-05	ABCC2,ACE,CEBPB,DDIT4,EFNB2,F3,FKBP5,FOS,HBEGF,HOXA10,IRS2,ITGB3,JUN,JUNB,KLF13,KLF4,LRP1,MYB,NCOR2,NDRG1,NFKBIA,PFKFB3,PKD1,PLK2,PTGER2,RAP1GAP,RARA,RFX2,RHOB,SERPINE1,SFRP2,SLC1A2,SLC2A1,SNAI1
resiquimod		chemical drug		1.136	bias	3.12e-05	AOC3,CCR7,CEBPB,CREB5,CXCL1,DLL4,ETS2,FCGR2A,GDF15,HES1,HEY1,HHEX,HIVEP2,IFIT2,IRAK2,IRAK3,ISG20,JUN,LIF,NAMPT,NFKBIA,NFKBIZ,PMAIP1,PRDM1,PTGIR,REL,RELB,S1PR3,TNFAIP3,VEGFA,ZC3H12A
N-cor		group				3.38e-05	ABCA1,AXIN2,CDK6,ESR1,HBEGF,HES1,HIVEP2,NFATC1,PDGFA,RAB20,RHOB,SEMA4D,SGK1,SNAI2,SOCS1,TBX2
MKNK1		kinase	Activated	2.034	bias	3.38e-05	ATP1A3,BAG3,BMP8B,CAMK2A,CCN1,ETS1,FLNB,FOS,IFIT2,KIF1B,KIF21B,KLF13,NR4A3,RAB3A,SPRY2,TXNIP
PI3K (family)		group		1.297	bias	3.39e-05	ABCA1,BCL2L11,BIRC3,CLDN2,CXCL1,DDIT4,ESR1,FOS,FOXO1,FOXO3,GCLC,SERPINE1,SKIL,SLC2A1,SNAI2,TXNIP,VEGFA
SETD2		enzyme		0.333	bias	3.41e-05	CCN1,CITED2,FOXO3,GNA13,HHEX,JUN,MEF2C,RHOB,SERPINE1
STAT6		transcription regulator		1.121		3.41e-05	AHNAK,AKAP13,CCDC86,CCR7,CLDN2,CTSW,FADS1,FCGR2A,FKBP5,FNIP2,GADD45B,GPM6B,HIPK2,HLX,HRH1,ICOSLG/LOC102723996,IRAK3,IRS2,ISG20,ITGB7,JAG1,JAK2,KDM6B,LIF,MAP3K5,MYB,NEDD9,NFATC1,NFATC2,NFIL3,NFKBIA,PDGFA,PDK4,RNF19B,RNF213,SAMD4A,SERPINE1,SOCS1,TCF7,USP2,ZFP36
CDX2		transcription regulator		-0.729	bias	3.55e-05	AXIN2,CDX1,CLDN18,CLDN2,ETS1,EZR,HOXA3,HOXA5,HOXA9,HOXB2,HOXD4,JUN,KLF4,KMT2A,NR2F2,POU5F1,PRDM1,SNAI1,SOX9,TREH
CG		complex	Activated	3.308	bias	3.61e-05	ADAMTS4,ANGPTL4,ANK2,AXIN2,BHLHE40,BMP4,BTG2,CCDC86,CCNA2,CEBPB,EDN2,EFNB2,EGFR,EMP1,EREG,FOS,FOSL1,GAS1,GNRH1,GPC1,HK2,HSD11B2,IL11,IRS2,ITGB3,JUN,JUNB,KLF4,LIF,MYCL,PDE4D,PFKFB3,PMAIP1,PTGER2,RORA,RUNX1,SACS,SFRP2,SLC20A1,SMAD6,SPRY2,STC1,UPP1,VEGFA
MIR17HG	2.206	other	Inhibited	-2.886	bias	3.67e-05	BCL2L11,BMP4,CXCR5,HOXA5,HSPG2,JAG1,LRP1,LRP4,MAP3K1,NCOR2,PITX2,PKD1,SKI,SMAD6,TBX3,TGIF1,TNFAIP3,ZNRF3
lithium chloride		chemical drug		0.399	bias	3.67e-05	AXIN2,BMP4,DLL4,FOS,GDF15,HES1,HES7,HEYL,MYB,MYH11,NOTCH1,NOTCH3,PER1,PKD1,POU5F1,RARA,SNAI1,SOX9
THPO		cytokine	Activated	2.622	bias	3.83e-05	BIRC3,CCNA2,CXCL1,FOS,ITGB3,JAK2,KLF4,KMT2A,NFKBIA,NFKBIZ,RARA,REL,RUNX1,SH2B3,TNFAIP3,VEGFA
ATF4		transcription regulator	Activated	2.684	bias	3.85e-05	ABCA1,BBC3,CEBPB,CEBPG,CXCL1,CXCR5,DDIT4,FAM102A,GDF15,JAG1,JUN,KLF4,KLF9,MED13L,NDRG1,PMAIP1,SLC39A14,SLC6A9,SLC7A1,SLC7A5,SNAI2,STK40,TBC1D16,VEGFA
mir-17		microRNA	Inhibited	-2.736	bias	3.95e-05	ABCA1,BCL2L11,BIRC3,EP300,ESR1,GCLC,MAP2K3,MAP3K5,PKD1,POU5F1,RUNX1,TNFAIP3,TXNIP,USP2
Z-LLL-CHO		chemical - protease inhibitor	Activated	2.447	bias	3.98e-05	ABL1,AGO2,ATP1A1,BCAR1,BCL2L11,BIRC3,CAMK2A,CEBPB,CHD1,CLDN4,EP300,ESR1,ETS1,FOS,FOXO1,HTT,IRS2,ITPR3,JUN,MAPK6,MYB,NFKBIA,NOTCH3,PMAIP1,PPM1D,PRDM1,SKP2,SNAI1,TNK2,TOP1,TP53BP2,TREM1,VAMP8,VEGFA,ZNF395
NDRG1	1.575	kinase		-0.616		4.01e-05	BCL2L11,CXCL1,EGFR,ERRFI1,FOS,JUN,SMAD3,SNAI1,SNAI2,VEGFA
SFN		other		1.238	bias	4.08e-05	BTG2,DSP,F3,FKBP5,IL1R1,PDK4,SGK1,SNAI2
IL15		cytokine		1.527	bias	4.08e-05	BBC3,BCL2L11,CD160,CDK6,CEBPB,CMKLR1,CREBBP,CTSW,DUSP5,EDN1,ETS1,GPC1,GPRC5A,HK2,HLX,HMCN1,IL1R1,IL1RAP,IL21R,ITGB7,JUN,JUNB,LIF,NFKBIA,NOTCH1,PFKFB3,PFKP,PGAM2,PIK3R3,PMAIP1,PNP,PPARGC1B,PRDM1,SMAD3,SMAD7,SOCS1,TCF7,TJP2,UPP1,VEGFA,ZFP36,ZFP36L1
PER1	3.683	transcription regulator		-0.284		4.12e-05	BCL2L11,CRY1,NKX3-1,PER1,PER2,WNK1,WNK4
GNA13	1.303	enzyme		0.479	bias	4.12e-05	CXCL1,FOS,GNA13,MAP3K5,mir-145,MYH11,VEGFA
5-azacytidine		chemical drug	Activated	2.338	bias	4.19e-05	BBC3,CLCF1,ESR1,F3,FOSL1,GDF15,HBEGF,HK2,IRS2,KLF4,MAFF,MECP2,MEF2D,PMAIP1,PPM1D,RFX1,RHOB,SHANK3,SLC7A5,SLC9A1,SOX9,UPP1
BMP6		growth factor	Activated	3.493	bias	4.32e-05	BMP4,DLX5,ERRFI1,FOSL1,HBEGF,ID1,ID3,ITGA5,KLF4,PITX2,PMEPA1,SERPINE1,SLC20A1,SMAD7,SNAI1,VEGFA
SS18		transcription regulator	Activated	3	bias	4.35e-05	BCL2L11,FAM43A,GADD45B,HES4,NFATC1,NGFR,RRAD,SYNE1,TLE3
GLI1		transcription regulator	Activated	3.404	bias	4.6e-05	ARC,BNC1,EZR,FOXC2,FOXL1,GPER1,HOXA5,HUWE1,KLF4,MEF2C,NR2F2,PCDH18,PDGFA,PGM2L1,POU5F1,PTCH1,RHOB,SH2B3,SNAI1,SOCS1,SOX9,SYNE1,TMEM100,VEGFA,ZC3HAV1L
BMP10		growth factor		1.949	bias	4.81e-05	ANGPTL4,FCGR2A,FOS,HAS1,HEY1,ID1,ID3,MEF2C,NFKBIA,NR4A3,SERPINA3,SKIL,SMAD6,SMAD7,SOX9
RARG		ligand-dependent nuclear receptor		-1.455		4.81e-05	ABCA1,CDX1,FOS,HOXA1,HOXA10,HOXA2,HOXA3,HOXA5,JUN,KLF4,PITX2,POU5F1,RARA,STRA6,THBD
cigarette smoke		chemical toxicant	Activated	2.066	bias	5.02e-05	ABCA1,AXIN2,CCN1,DDIT4,ELN,ERN1,FLG,FOS,FOSL1,FOXO3,GCLC,H19,IRAK2,JUN,KLF4,MAFF,MAP2K3,MAP3K1,NFKBIA,PGF,PRKCG,PTPN1,REL,SERPINA3,SERPINE1,SLC2A1,SLC6A9,SMAD7,VEGFA
topotecan		chemical drug	Inhibited	-2.459	bias	5.2e-05	CACNA1C,CHD1,CITED2,CTSW,DUSP5,FAT1,GDF15,JMJD1C,JUNB,KIAA0040,MED13L,MYB,NBEA,NUP153,PARD3B,PLK2,PMAIP1,PNP,PPM1D,SLC2A1,SLC7A5,VEGFA,VPS13B
TCF12		transcription regulator		0.832		5.2e-05	ELF4,ESR1,ETS1,FOXO1,ID3,IL21R,ITGB7,JUN,KLF7,NGFR,NOTCH1,NOTCH3,NR4A3,RORA,SEMA4A,STK17B,SULT1A3/SULT1A4,VEGFA,ZC3H12A
CCAR2		peptidase	Activated	3	bias	5.5e-05	CAMK2A,CDK6,CREB5,KIF1B,MED12,MEF2D,NR1D1,SKI,SLC2A1
SB203580		chemical - kinase inhibitor	Inhibited	-3.193	bias	5.63e-05	ADAMTS4,BBC3,BCL2L11,BMP4,CDX1,CEBPB,CXCL1,EFNA1,EREG,ETS2,F3,FOS,HAS1,HK2,HSD11B2,IFIT2,IL11,IQSEC1,ISG20,ITGB3,JUN,JUNB,MAPK6,MYH11,NAMPT,NFKBIA,NKX3-1,NR4A3,PDGFA,PDGFRB,PPARGC1B,PRRG4,REL,RUNX1,S1PR5,SERPINB9,SERPINE1,SGK1,SLC20A1,SMAD3,SNAI1,STK17B,TREM1,VEGFA
gamma-secretase inhibitor XX		chemical reagent	Inhibited	-2.183	bias	5.64e-05	HES1,HEY1,HEYL,JAG1,NOTCH3
ACVR1C		kinase		1.912	bias	5.79e-05	FOS,JUNB,KLF4,NODAL,SERPINE1,SMAD7,SNAI1
TCF4		transcription regulator		-0.87		5.99e-05	ADAM17,ANGPTL4,BHLHE40,C15orf39,CCNA2,CDK6,CREB3L2,CSRNP1,ELF1,ELF4,FOXO1,FOXO3B,GEMIN6,HES1,HES7,ID3,ITGB3,JAG1,JAK2,LRP1,MEF2C,MPV17L,NEDD9,NGFR,NODAL,NOTCH1,PIK3CD,PLK2,PRDM1,SACS,SMAD6,SMAD7,SNAI2,SOX9,TXNIP
SP2509		chemical reagent		0.833		6.05e-05	B3GNT2,BAIAP2,CCNA2,CDK6,CREBBP,EFNA3,EFNB2,EGFR,EHD1,ELF4,ESR1,EZR,HERC1,HMGN5,HOXA10,ID1,IL1RAP,KLF4,MRTFA,NFATC1,NOTCH1,PDGFA,PIK3CD,PLK2,RAB3A,RAPGEF2,SGK1,SLC7A1,SMAD3,TRRAP,TYRO3,ZSWIM6
HTT	1.056	transcription regulator		0.577		6.27e-05	ABCA1,ADAMTS4,ADORA2A,ATP1A1,ATP1A3,B3GNT2,BAIAP2,BBC3,BCL2L11,BHLHE40,CAMK2A,CEBPB,CITED2,CREBBP,CXCR5,DUSP5,EP300,FOS,FOSL1,FOXO3,GAS7,GCLC,GNRH1,GPC1,HBEGF,HIVEP2,HOXB2,HTT,HUWE1,IPMK,JUN,JUNB,KCNC4,KCNJ2,KCNK3,KLF4,KLF9,NFIL3,NGFR,NODAL,PDLIM4,PER1,PER2,PPARGC1B,PPRC1,PRKCG,RAP1GAP,RARA,RASD2,RPS6KA5,SERPINA3,SESN1,SGK1,SLC1A2,SLC2A1,SNN,STX1A,TYRO3,USP2
ADRB		group		0.186		6.33e-05	ABL1,ADAMTS4,ANGPTL4,BHLHE40,CCNA2,CDK6,DDIT4,FOS,GDF15,JUN,JUNB,KLF4,NFKBIA,NR4A3,PKD1,PPM1D,SLC6A9,SMAD6,WNT7B
cycloheximide		chemical reagent		-1.149		6.47e-05	BIRC3,BTG2,CAMK2A,CCN1,CEBPB,CITED2,CXCL1,DDIT4,EDN1,EGFR,ESR1,FOS,GADD45B,GAS7,GCLC,HBEGF,HSD11B2,IRS2,ISG20,ITGB3,JUN,JUNB,KDM6B,NFKBIA,PDGFA,PDGFRB,PFKFB3,PMAIP1,PRDM1,RELB,RHOB,SERPINE1,SLC2A1,THBD,TNFAIP3,TRAF3IP2,VEGFA
FOSL1	1.858	transcription regulator		0.925		6.81e-05	CCN1,EDN1,EHD1,ELN,FOS,FOSL1,GCLC,JUN,JUNB,PRDM1,SERPINE1,SNAI1,SNAI2,THBD
amphetamine		chemical drug		1.032	bias	6.81e-05	BMP4,CAMK2A,EFNB2,EZR,F3,FOS,FOSL1,GDF1,HIVEP3,JUN,JUNB,RGS3,SGK1,TNFAIP3
IL6		cytokine	Activated	3.775	bias	6.9e-05	ABCA1,ABCC2,ACVR2A,ADAMTS4,AHNAK,AXIN2,BBC3,BCL2L11,BTG2,CCNA1,CCNA2,CCR7,CEBPB,CFP,CLDN2,CXCL1,DLX5,EGFR,EREG,ERN1,ERRFI1,ETS2,F3,FOS,FOSL1,GADD45B,GATAD2A,HPX,ICOSLG/LOC102723996,ID1,IFIT2,IGFN1,IL11,IL1R1,IL6R,ITGB3,JAK2,JUN,JUNB,LIF,MEF2D,MIR17HG,MYB,NAMPT,NFKBIA,NOTCH1,PDGFA,PGF,PLK2,POU2F1,POU5F1,PPRC1,PRDM1,RORA,SEMA4A,SERPINA3,SERPINE1,SGK1,SLC39A14,SMAD7,SMOX,SNAI1,SOCS1,VEGFA
potassium chloride		chemical drug		0.338	bias	6.91e-05	ATP1A1,BCL2L11,BTG2,FOS,GNRH1,ID1,ID3,JUN,MEF2C,mir-221,NR4A3,PIM3,SLC7A1,SLC9A1,TXNIP,UNC5B
INHBA		growth factor	Activated	3.617	bias	7.21e-05	ACVR1B,ACVR2A,CHD7,EFNB2,EREG,ESR1,ETS2,HIC2,JUNB,KLF13,KLF4,mir-221,MYCL,NODAL,PGM2L1,POU5F1,PRDM1,SERPINE1,SLC1A2,SMAD6,SMAD7,SOCS1,VEGFA
tazemetostat		chemical drug		0.673		7.24e-05	B3GNT2,BAIAP2,CDK6,CREBBP,EFNA3,EFNB2,EGFR,EHD1,ELF4,ESR1,EZR,HERC1,HMGN5,HOXA10,ID1,IL1RAP,KLF4,MRTFA,NFATC1,NOTCH1,PDGFA,PIK3CD,PLK2,RAB3A,RAPGEF2,SGK1,SLC7A1,SMAD3,TRRAP,TYRO3,ZSWIM6
mir-145	2.765	microRNA		-0.799	bias	7.33e-05	ABCA1,ADAM17,CACNA1C,CCNA2,CDK6,EGFR,MYH11,NFATC1,POU5F1,SOX9
RAS		group		1.609	bias	7.62e-05	BCL2L11,CDX1,CLDN4,EDN1,FOS,FOSL1,IL11,JUN,LIF,MIR17HG,MYH11,PDGFA,PRDM1,SERPINE1,SNAI1,SNAI2,UPP1,VEGFA
SERCA		group		-1	bias	7.83e-05	BTG2,FOSL1,JUN,ZFP36
RO4929097		chemical drug				7.83e-05	HES1,HEY1,HEYL,JAG1
RNF111		enzyme		1.067	bias	7.83e-05	PMEPA1,SERPINE1,SKI,SMAD7
Pkg		group		-0.239	bias	7.98e-05	ARC,EDN1,FOS,HK2,JUN,SLC2A1,SOX9
NADPH oxidase		complex		-0.342	bias	7.98e-05	CXCL1,EDN1,EGFR,F3,FOS,JUN,SERPINE1
TFAP2A		transcription regulator		-1.321		8.2e-05	ABCA1,ADAM17,BIRC3,CXCL1,EGFR,EREG,ESR1,GEM,GNRH1,HIPK3,KLF4,mir-221,PAG1,PITX2,SERPINE1,SESN1,VEGFA
FADD		other		-1.857	bias	8.81e-05	BIRC3,CDK6,FOS,GADD45B,IFIT2,JUN,JUNB,MAP3K1,NAT1,NFIL3,PIWIL4,SOCS1,TIPARP,TNFAIP3
PPRC1	1.39	transcription regulator		1.265	bias	8.86e-05	DDIT4,DUSP5,ERRFI1,GDF15,HK2,NAMPT,NFKBIZ,RND3,UBR4,ZFP36L1
crocidolite asbestos		chemical toxicant		0.964	bias	9.08e-05	EGFR,FOS,FOSL1,GCLC,JUN,JUNB,LIF,MAPK7
LNX2		other	Activated	2.219	bias	9.92e-05	HES1,HES5,JAG1,LFNG,NOTCH1
VLDLR		transporter		1.296	bias	9.92e-05	ABCA1,FOS,SERPINE1,SLC2A1,TNFAIP3
EIF2AK3		kinase	Activated	2.126	bias	0.000102	BCL2L11,BIRC3,BTG2,CEBPB,CEBPG,DERL3,ERN1,ETS2,FOSL1,JUN,KLF4,NDRG1,NFIL3,PRDM1,RELB,SLC7A1,TXNIP,VEGFA,ZFP36
NR3C2		ligand-dependent nuclear receptor		1.877		0.000102	BMP4,CABIN1,CNKSR3,DDIT4,DUSP4,EDN1,FKBP5,JUNB,KLF9,PGF,RRAD,SERPINA3,SERPINE1,SGK1,SLC9A1,TACC2,TSC22D3,VEGFA,XIRP1
pCPT-cAMP		chemical - kinase inhibitor		-0.276	bias	0.000104	ABCA1,FOS,FOXC2,JUN,JUNB,MT-ND3
PAF1		other		1.043	bias	0.000106	BIRC3,CITED2,HELZ2,HOXA9,ISG20,KLF4,NFKBIZ,PNP,SERPINE1,ZFP36
EGR3		transcription regulator		-0.268		0.000106	BHLHE40,ID3,JUN,MYB,NGFR,NOTCH1,RORA,SOCS1,SOX9,ZNF292
MAP2K1/2		group		0.661	bias	0.00011	ARC,BCL2L11,DUSP4,ELN,FOS,FOSL1,GCLC,HK2,JAG1,JUN,mir-221,PDGFA,VEGFA
GNA12		enzyme		1.177	bias	0.00011	BAIAP2,CCNA2,EGFR,EZR,FOS,GCLC,GNA13,mir-145,MYH11,PDGFA,PIK3CD,RFFL,VEGFA
methylselenic acid		chemical reagent				0.000113	BIRC3,BMP4,CAMK2N1,CCNA2,CREB3L2,DUSP10,ESR1,FKBP5,GDF15,ID1,ID3,JUN,JUNB,KLF4,MAP2K3,NDRG1,NFIL3,NKX3-1,PPM1D,RHOB,RND3,SGK1,SNAI2,STX1A,TNFAIP3,VEGFA,ZNF267
FOXO1	2.587	transcription regulator		1.567	bias	0.000115	ALDOB,ANGPT2,ANGPTL4,BCL2L11,BIRC3,CCNA2,CCR7,CITED2,CPT2,DDIT4,DNM3OS,EDN1,FLNB,FOS,FOXO1,FOXP4,GADD45B,IL1R1,IRS2,JAG1,JUN,JUNB,KLF4,KLF7,mir-145,NAMPT,NFATC1,NKX3-1,PDK4,PMAIP1,POU5F1,PPARGC1B,PRDM1,S1PR3,SERPINE1,SESN1,SGK1,SLC25A37,SOX9,SPRY2,TXNIP,UBASH3B
SMAD5		transcription regulator		-0.744	bias	0.000116	DIDO1,ID1,ID3,PDGFA,RUNX1,SERPINE1,SMAD6,VEGFA
di-2-pyridylketone 4-cyclohexyl-4-methyl-3-thiosemicarbazone		chemical drug				0.000116	EGFR,ERRFI1,NDRG1
TAL1		transcription regulator		0.264		0.000121	ADGRG1,AFDN,BCOR,CDK6,DNMBP,ETS1,HIVEP3,JUN,MAP3K1,MYB,NFKBIZ,NKX3-1,NOTCH1,NR4A3,RASD1,REL,RIPK4,RUNX1,SPRY2,SSH2,SULT1A3/SULT1A4,TCF7,TNFAIP3,ZBTB21,ZC3H12A
RARA	1.974	ligand-dependent nuclear receptor		-1.663		0.000123	ABCA1,ABCC2,ADAM17,BAZ2A,CCNA1,CCNA2,CDX1,CEBPB,CXCR5,FOS,GDF15,HOXA1,HOXA10,HOXA2,HOXA3,HOXA5,IL1R1,IL6R,JUN,KLF4,MUC20,NEDD9,PHLDB1,PITX2,PLXNA2,POU5F1,RARA,RASD1,RGS3,RUNX1,SESN1,SETD5,SMAD3,STRA6,THBD
tamoxifen		chemical drug		-0.174		0.000124	AHNAK,BMP4,CCN1,CCNA2,CDK6,DEPP1,DYNC1H1,EGFR,ESR1,FADS1,FOS,GDF15,GPER1,H19,HES1,ISG20,JUN,JUNB,LIF,MAFF,POU5F1,PTGER2,SERPINA3,SLC1A2,SLC2A1,SLC7A5,SMAD3,SMAD7,SNAI1,SOX9,SYNE1,VEGFA
phorbol esters		chemical - other		0.851	bias	0.000128	BCAR1,FOS,HK2,HOXA5,HTT,IL1R1,JUN,JUNB,LIF,PDGFA,PRKCG,REL,SLC1A2,TOP1
DACH1		transcription regulator		0.152	bias	0.00013	BMP4,FOS,ID1,JUN,KLF4,MEF2C,POU5F1,SERPINE1,TNFAIP3
TP73		transcription regulator		1.326		0.00013	ADAM17,ANGPTL4,BBC3,BCL2L11,BHLHE40,BTG2,CCN1,CCNA2,CDC42EP2,CXCL1,DDIT4,EDN1,EGFR,EREG,FOXO3,GAB2,HBEGF,HES1,HIC1,HIVEP1,HS6ST1,ITGA5,JAG1,NOTCH1,PDGFA,PDGFRB,PIK3R3,PLK2,PMAIP1,RFX2,RFX3,RUNX1,SERPINA3,SERPINE1,SNAI1,SNAI2,SYNE2,VEGFA
PTH		other		1.48	bias	0.000132	AHNAK,BHLHE40,CEBPB,EFNB2,EGFR,FOS,IL11,IL6R,JUN,NFIL3,PDGFA,PDK4,RAP1GAP,RUNX1,SFRP2,SMAD3,SMAD7,STC1,TJP2,TNS1,WNT7B
NOTCH3	1.334	transcription regulator	Activated	2.256	bias	0.000135	HES1,HES5,HEY1,ID1,MYH11,NOTCH1,NRARP,PDGFRB,SMTN,SNAI2,VEGFA
COMMD1		transporter	Inhibited	-2.236	bias	0.000144	BIRC3,DDIT4,HK2,NFKBIA,PFKFB3,PFKP,VEGFA
REL	2.364	transcription regulator		1.544	bias	0.000144	BBC3,DNAH1,EPHB2,ESR1,F3,FOS,FOSL1,FOXO3,GADD45B,HBEGF,JUN,KAT6A,MAFG,NFATC1,NFKBIA,NR4A3,NRARP,PLK2,PMAIP1,REL,RELB,SH2B3,SNAI1,SNAI2,TNFAIP3,TTC30B
levodopa		chemical - endogenous mammalian		1.907		0.000147	ADORA2A,ARC,BBC3,CDC42EP2,CEBPG,CRY2,DDIT4L,DIXDC1,ETS2,FAM81A,FKBP5,FOS,FOSL1,FOXO1,GADD45B,GAS7,GDF1,GNA13,HBEGF,ITPKA,JUNB,KCNC4,KLF9,LAT2,LMTK2,MAP3K1,MEF2C,MFSD2A,MTF2,MYO9B,NAV1,NRARP,PDGFA,PER1,PER2,PFKP,PGM2L1,PITPNM3,PLK2,PPTC7,RAP1GAP,RELL1,RHBDL3,SEC14L1,SH3PXD2B,SHANK3,SIPA1L3,SKP2,SLC1A2,SLC2A1,SOX9,SYNE1,TET3,WNT7B,ZFHX3
LYL1		transcription regulator		1.067		0.000149	ADGRG1,ANGPT2,BTG2,ID1,ID3,RAPGEF2
lisinopril		biologic drug		-0.896	bias	0.000149	ACE,FOS,JUN,PDGFA,PDGFRB,VEGFA
IKZF3		transcription regulator	Inhibited	-2.309	bias	0.000153	BCL9L,CITED2,DEPP1,KLF4,LHFPL2,NFKBIZ,RNF213,SHISAL1,SMAD3,SOX9,SPSB1,YPEL2
RARB		ligand-dependent nuclear receptor		-0.699		0.000155	CDX1,EGFR,ETS1,EZR,HOXA1,HOXA10,HOXA2,HOXA3,HOXA5,ID1,ID3,JUN,KLF4,MAP2K3,PITX2,POU5F1,RARA,SLC2A1,STRA6,THBD,VEGFA
RUNX1	1.175	transcription regulator		1.985		0.000157	ADGRG1,BBC3,BCL2L11,BTG2,CD160,EP300,FHDC1,IL6R,ITGB3,MAP3K6,MIR17HG,MYB,NFIL3,NR2F2,NR4A3,PIK3CD,PMAIP1,PTCH1,RGCC,RUNX1,SERPINE1,SLC22A4,SOX9,UNC5B,UPP1,VEGFA,ZFPM1
ASXL1		transcription regulator	Inhibited	-2.449	bias	0.000158	HK2,HOXA10,HOXA5,HOXA9,KLF15,PELI2,PPARGC1B,SERPINE1,VEGFA
let-7		microRNA	Inhibited	-2.669	bias	0.000159	AGO2,BTG2,C14orf28,CCNA2,CCR7,CDK6,ERF,FOSL1,GAB2,HK2,IL6R,IRS2,ITGB3,LRIG1,MAPK6,MTF2,PLAGL2,POU5F1,PPP1R12B,SERPINE1,SH2B3,SKP2,SOX9,TRIB1,ZFP36
CIC	1.144	transcription regulator	Inhibited	-2.236	bias	0.000163	DUSP4,FOSL1,MAFF,SLC20A1,SPRY4
gefitinib		chemical drug		0.168		0.000168	ARC,BCL2L11,BTG2,CEBPB,CELSR2,DUSP4,EFNA1,EGFR,FOSL1,GADD45B,ID1,MAFF,NOTCH1,PCDH12,PRKCG,RELB,RHOB,SKP2,SLC20A1,SPRY4,VEGFA
nicotinic acetylcholine receptor		complex		1	bias	0.000176	FOS,ID1,JUN,JUNB
NUP107		other		1.131	bias	0.000176	FOS,NUP153,NUP214,RANBP2
MLLT3		transcription regulator				0.000176	EDN1,HOXA9,HOXD4,SGK1
ADCYAP1R1		G-protein coupled receptor		0.849	bias	0.000176	ARC,DUSP5,FOS,PER2
clopidogrel		chemical drug		0.577		0.000176	ATOH8,CEBPG,DUSP10,EDN2,EGFR,F3,HOXA3,HOXA5,KLF15,PMAIP1,VEGFA,WNT7B
etoposide		chemical drug		0.699	bias	0.00018	ADAM17,BBC3,BCL2L11,BIRC3,CCNA1,DDIT4,DUSP4,GDF15,HK2,ID1,IFIT2,IL11,JAK2,JUN,LPAR6,NOTCH3,PIK3R3,POU5F1,REL,RELB,SGK1,SLC2A1,TNFAIP3
LDL		complex	Activated	2.733	bias	0.000191	ABCA1,BCL2L11,CCR7,CXCL1,DLL4,F3,FOS,GCLC,ID1,IFIT2,IRAK3,ITGB3,JAK2,JUN,LRP1,NAMPT,NR4A3,PANX1,PMAIP1,RARA,RND3,SERPINE1,SLC2A1,SMAD3,SOCS1,TMEM100,TNFAIP3,VEGFA
miR-27a-3p (and other miRNAs w/seed UCACAGU)		mature microRNA	Inhibited	-2.093	bias	0.000191	BBC3,EFNB2,FOXO1,MEF2C,NOTCH1,PMAIP1,RUNX1,SMAD3,SPRY2
everolimus		chemical drug		-0.964		0.000191	ABCA1,AXIN2,BBC3,CEBPB,EGFR,RPTOR,SLC2A1,SNAI1,SOX9
TWIST1		transcription regulator		0.761	bias	0.000195	BCL2L11,C1QTNF1,CLDN4,EFNB2,ESR1,ETS1,FBXL14,FOS,FOSL1,FOXC2,FOXO1,GPC1,ITGB3,OSGIN1,PCDH18,RELB,SNAI1,SNAI2,UNC5B,VEGFA
SMARCA5		transcription regulator		-1.698	bias	0.0002	CHD7,DYRK3,EPHB2,ETS2,FKBP5,HES1,KBTBD11,KLF7,LFNG,LPAR6,NOTCH1,OSGIN1,PLK2,RNF19B,RRAD,SEMA4A,TIFA
tyrphostin AG 1478		chemical - kinase inhibitor		-1.555	bias	0.000201	ACE,EDN1,EGFR,ELN,F3,FOS,FOXO3,HBEGF,PTGER2,RUNX1,S1PR3,SLC2A1
TAF4		transcription regulator	Inhibited	-2.339	bias	0.000204	ABL2,DLX2,EGFR,ETS1,GAS1,HBEGF,KLF4,KRT16,MAFF,MAFK,MAP3K6,PDGFA,RUNX1,SFRP2
SMAD7	1.455	transcription regulator		-0.16		0.000206	ACVR1B,ACVR2A,ALDOB,BCL2L11,CCNA2,CITED2,FOXO1,HBEGF,ID1,ID3,NFKBIA,PITX2,PMEPA1,POU5F1,SERPINE1,SMAD3,SMAD7,SOX9,VEGFA
PP2/AG1879 tyrosine kinase inhibitor		chemical - kinase inhibitor		-1.2	bias	0.000207	ACE,BCL2L11,BIRC3,CBL,DSP,EDN1,EGFR,FOS,ID1,JAK2,PER1,SERPINE1,VEGFA
miR-486-5p (and other miRNAs w/seed CCUGUAC)		mature microRNA	Inhibited	-2.39	bias	0.000209	ADARB1,ANKRD12,EMP1,FOXO1,RFFL,UBASH3B
CCN5		growth factor		-0.784		0.000212	AXIN2,DSP,ESR1,ITGA5,JUN,KLF4,PDGFA,SERPINE1,SMAD3,SNAI2
rosiglitazone		chemical drug		1.48		0.000217	ABCA1,ACVR2A,ADAM17,ANGPTL4,AOC3,ATP1A1,CPT2,DLX5,EDN1,EGFR,ETS1,F3,FOS,FOSL1,HAS1,HILPDA,HSD11B2,IFIT2,IL21R,IRS2,ITGB3,KLF4,LFNG,LRP1,NR1D1,PDGFRB,PDK4,POU2F1,PPARGC1B,PTPN1,RORA,SERPINE1,SGK1,SKI,SKP2,SLC27A6,SLC2A1,SLC9A1,SNAI1,SOCS1,UPK2,VEGFA
Immunoglobulin		complex		-0.009		0.00022	ARC,ARRDC2,BIRC3,BMP4,BRD4,CCR7,CDK6,CFP,CLDN15,CRISPLD2,CXCL1,CXCR5,DDIT4,DSP,DUSP4,ELN,ETS2,F3,FCGR2A,FKBP5,FLNB,FOS,FOXO1,FOXO3,GAS7,HEY1,HK2,HSD11B2,ICOSLG/LOC102723996,IFIT2,IL1R1,KLF4,MAFF,MEF2C,MFSD2A,NAMPT,NEB,NFATC1,NFIL3,NFKBIA,PDGFA,PDK4,PDLIM4,PGAM2,PRDM1,PTGER2,RELB,SERPINA3,SLC25A37,SLC2A1,SMOX,SOCS1,TANC2,THBD,TSC22D3,USP38,VEGFA,ZFP36L2
NFATC2	7.039	transcription regulator		1.531	bias	0.000223	ABCA1,BCL2L11,CCNA2,CCR7,CITED2,CXCR5,EDN1,HELZ2,IFIT2,ISG20,JARID2,JUN,KDM6B,NFATC1,NFKBIA,NFKBIZ,NGFR,PLK2,PTPN1,REL,RELB,SNAI1,SOCS1
MAP2K1		kinase	Activated	2.273	bias	0.000228	ADGRG1,AXIN2,BCL2L11,BIRC3,CCN1,CCNA2,CLDN2,DUSP5,F3,FOS,FOSL1,ITGA5,ITGB3,JUN,NFKBIA,RAB38,RAP1GAP,SMAD3,SNAI2,SOX9,UNC5B,VEGFA
daporinad		chemical drug		0.563	bias	0.000228	BHLHE40,BHLHE41,CEBPB,ETS2,ID1,LIF,LRIG1,SERPINE1
MEIS1		transcription regulator		-1.964	bias	0.000228	CHD9,FOS,HOXA10,HOXA2,HOXA3,HOXA5,HOXA9,MYB
cisplatin		chemical drug		0.025	bias	0.000229	ABCC2,ABL1,BBC3,BCL2L11,BHLHE41,BIRC3,BMP4,BTG2,CLDN4,CPT2,DDIT4,EDN1,ESR1,F3,FADS3,FCGR2A,FOS,FOSL1,FOXN3,GAS1,GDF15,GGT1,H4C14,HEYL,HIC1,HIPK2,HK2,JUN,LRIG1,mir-221,MNT,MT1X,MTMR3,MUC20,NAMPT,NCR3LG1,NFKBIA,NOL4L,NOTCH1,NOTCH3,NOXO1,PDK4,PLK2,PMAIP1,POU2F1,POU5F1,PPM1D,RAB11FIP1,REV3L,RUNX1,SERPINE1,SESN1,SLC2A1,SMAD6,SMOX,STK17B,TGIF1,TNK2,TOP1,TXNIP,UPP1,USP2
PIK3CA		kinase		-0.359		0.00023	ATP1A1,CEBPB,IRS2,JAG1,mir-221,NODAL,PDGFRB,PIK3CD,POU5F1,SERPINE1,SNAI1,SNAI2
benzo(a)pyrene		chemical toxicant		-0.222	bias	0.000232	BBC3,BCL2L11,CCN1,CEBPG,EREG,FOS,GCLC,GPC1,HK2,IL1RAP,JUN,MAFF,MAFG,MAP2K3,MAP3K2,NBEA,NUMBL,PRKCG,PTGER2,RAP1GAP,SERPINE1,SNAI2,VEGFA,ZKSCAN3
FOXL2		transcription regulator		1.111	bias	0.000234	FOS,HMCN1,IL11,LIF,MAFF,MYB,NFATC2,NR4A3,PTGER2,SMAD6,SOX9,SPRY1,TNFAIP3
CHD4		enzyme		-1	bias	0.000246	ANGPTL4,ARC,CLCF1,HOXA9,JUN,NGFR,RIPK4,RRAD,SPRY1,VEGFA,ZFP92
butyric acid		chemical - endogenous mammalian		-0.239		0.000254	ABCC2,ADGRG1,ALOX15B,CCNA2,CDK3,CDK6,CREBBP,EP300,ESR1,FOS,GAK,GCLC,GGT1,GPRC5A,HSPG2,IL11,IL1R1,ITGA5,ITGB7,ITPR3,KLF4,MYB,MYCL,MYH14,NAMPT,NFATC1,NFATC2,NFKBIA,PMAIP1,PRDM1,PTPN1,SERPINE1,SGK1,SKP2,SLC1A2,SLC2A1,SOX9,TP53BP2,VEGFA,ZFP36L1
miR-210-3p (miRNAs w/seed UGUGCGU)		mature microRNA		-1.261	bias	0.000255	ACVR1B,EFNA3,HOXA1,MNT,PTPN1
CRY2	1.65	enzyme		0.317	bias	0.000255	CRY1,FOS,PER1,PER2,SGK1
Insulin		group	Activated	2.654		0.000255	ABCA1,ACVR2A,ALDOB,ANGPTL4,ARRDC3,CEBPB,CXCL1,DDIT4,DUSP4,EDN1,EGFR,ERRFI1,FADS1,FER,FOS,FOXC2,FOXO1,GCLC,GNRH1,HES1,IFIT2,IRS2,ITGB3,JAK2,JUN,KLF4,NFIL3,NFKBIA,NOTCH3,NR4A3,PDGFRB,PDK4,PER2,PFKFB3,PPARGC1B,SERPINE1,SGK1,SKP2,SLC2A1,SLC7A1,SMAD7,SNAI1,VEGFA
miR-34a-5p (and other miRNAs w/seed GGCAGUG)		mature microRNA	Inhibited	-2.597	bias	0.000264	AXIN2,CDK6,CTSW,ETS2,GSDMB,ITGB3,JAG1,KDM7A,KLF4,MYB,NOTCH1,PGBD4,POU5F1,PTCH1,PTPRE,SHISA2,VEGFA
salmonella minnesota R595 lipopolysaccharides		chemical - endogenous non-mammalian		1.185	bias	0.000268	CXCL1,ETS2,FOS,FOSL1,GDF15,IFIT2,JAG1,JUN,JUNB,MAFF,MT1X,NFKBIA,NFKBIZ,RELB,SERPINE1,TNFAIP3
ANGPT1		growth factor		0.798		0.000276	ADAMTS4,ANGPT2,DLL4,DUSP4,DUSP5,EFNB2,IL1R1,JAG1,VEGFA
mir-27		microRNA		-1.473	bias	0.000283	ABCA1,DLL4,EDN1,EGFR,ESR1,FOXO1,HOXA10,HOXA5,PIK3CD,RUNX1,SPRY2
mir-486		microRNA	Inhibited	-2.414	bias	0.000287	ADARB1,ANKRD12,EMP1,FOXO1,RFFL,UBASH3B
raloxifene		chemical drug		-1.494		0.000289	BMP4,DDIT4,DUSP4,ESR1,FLNB,GNRH1,GPRC5A,HES1,IL1R1,ITGB3,JUN,NDRG1,PLK2,RAP1GAP,SERPINE1,SMAD3,SMAD7,SOCS1,STC1,THBD
FOXO4		transcription regulator		0.166		0.000294	BCL2L11,FLNB,GADD45B,IL1R1,JAG1,NAMPT,S1PR3,SERPINE1,SESN1,SGK1,SLC2A1,SOX9,TXNIP,VEGFA,ZFAND5
IL1		group	Activated	2.4	bias	0.000303	ABL1,ADAM17,ADAMTS4,BHLHE40,CCR7,CXCL1,EDN1,EGFR,F3,FOS,GDF15,GGT1,H19,IL11,IL1R1,JUN,LIF,LRP1,MAP2K3,NFATC2,NGFR,PANX1,PDGFA,PDGFRB,RELB,RORA,SERPINE1,SLC2A1,SOX9,THBD,TNFAIP3,TRAF3IP2,VEGFA
fulvestrant		chemical drug		-0.845		0.000308	ABL1,ANKS1B,BMP4,CCN1,CCNA2,DDIT4,EGFR,ESR1,FOS,GAB2,HES1,ID1,ITGB3,JUN,KLF10,mir-221,MYB,NGFR,PLK2,PMAIP1,RNF126,SERPINB9,SKP2,SLC7A5,SNAI2,STC1,TSC22D3,VEGFA
miR-22-3p (miRNAs w/seed AGCUGCC)		mature microRNA	Inhibited	-2.598	bias	0.000311	ACVR1B,ARID3B,CHD7,CYTH3,ESR1,KAT6A,ZCCHC14
fluticasone propionate		chemical drug	Activated	2.998		0.000312	ABLIM3,ALOX15B,ANGPTL4,CXCL1,DDIT4,EMP1,FKBP5,GADD45B,IRS2,ITGB7,KLF9,MT1X,NAMPT,PDK4,PTGER2,SERPINE1,SESN1,SPRY1,TBC1D16,TSC22D3
BCR (complex)		complex		1.447	bias	0.000316	BCL2L11,CCNA2,CCR7,CDK6,CXCR5,EP300,FOS,FOXO1,ICOSLG/LOC102723996,JAK2,JUNB,KLF4,KLF9,NAMPT,PRDM1,REL,SLC2A1
TEAD4		transcription regulator		0.437	bias	0.000317	BMP4,CCN1,CDK6,EDN1,EGFR,GATAD2A,JUN,JUNB,NFKBIZ,NOTCH3,PCDH18,PLK2,SNAI1,VEGFA
CDKN2A		transcription regulator		0.83		0.000321	BBC3,BCL2L11,BTG2,CCNA1,CCNA2,CCR7,CEBPB,CITED2,CXCR5,EFNA1,FOS,GAS7,GNA13,GPRC5A,IL11,ITGB3,JAK2,JUN,NKX3-1,PDGFA,PDGFRB,PMAIP1,PMEPA1,POU5F1,SERPINE1,SKP2,TGIF1,VEGFA,ZNF385A
dinoprost		chemical - endogenous mammalian		-1.212	bias	0.000337	ATP1A1,EDN1,EGFR,ESR1,FOS,HSD11B2,ID1,ID3,JUN,MAPK6,NFIL3,VEGFA
saikosaponin A		chemical reagent				0.000338	BMP4,FOS,JUN,JUNB
EFEMP1		enzyme		-1		0.000338	ADAM17,SERPINE1,SMAD7,VEGFA
LAMA4		enzyme		1.236		0.000338	DLL4,JAG1,NOTCH1,VEGFA
aplidine		biologic drug		-0.371	bias	0.000338	FOS,FOSL1,JUN,JUNB
troglitazone		chemical drug		1.747		0.000375	ABCA1,ANGPTL4,AXIN2,BIRC3,CEBPG,CPT2,CXCL1,EGFR,ETS1,FOS,FOSL1,GDF15,HIPK2,HIPK3,JUN,KLF4,MYB,MYH11,NDRG1,NFKBIA,NOTCH3,NR2F2,NR4A3,PDK4,PLEC,POU2F1,RASD1,SERPINE1,SKP2,SLC2A1,SLC9A1,SNAI1,TGIF1,UPK2,VEGFA
SIM1		transcription regulator	Activated	4.379	bias	0.000386	ANGPT2,ANGPTL4,ARID1A,CMKLR1,CXCR5,EGFR,FCGR2A,HGFAC,IL6R,ITGB3,JAK2,LRRFIP1,MYCL,NFATC2,PDLIM4,POU5F1,SMAD3,SNN,SYT7,TSC22D3,USP2,WNT7B,ZFP36L1
BRD4	1.153	kinase	Activated	2.393	bias	0.000389	BHLHE40,CCNA2,CXCR5,DERL3,FADS1,FOS,IL6R,ITGA5,JARID2,MAP3K1,MYB,NAV1,PDGFA,PDGFRB,PRDM1,RREB1,TOP1,TYRO3
NCOR2	1.759	transcription regulator				0.000393	AXIN2,BIRC3,FOS,HBEGF,JUN,NFATC1,PDGFA,RARA,RELB,SEMA4D
EFNA2		kinase		0.632		0.000393	DUSP4,FOSL1,FOXL1,KRT16,NFIL3,NKX3-1,PKP1,RUNX1,SLC20A1,SOX9
selumetinib		chemical drug		0.159		0.000393	BCL2L11,FOS,FOSL1,FOXO3,JUN,JUNB,SLC2A1
DLL1		enzyme		1.413	bias	0.000393	DLL4,EFNB2,HES1,HES5,JAG1,LFNG,MYH11
arsenic		chemical toxicant		0.692		0.000393	BIRC3,CCR7,EGFR,ERN1,ESR1,FOS,GCLC
VHL		transcription regulator		-0.217		0.00041	ADGRG1,BBC3,BCL2L11,BHLHE40,CLDN4,CPT2,EGFR,F3,ITGA5,NEDD9,PFKFB3,PMAIP1,RUNX1,SKP2,SLC2A1,VEGFA,ZFP36L1
isobutylmethylxanthine		chemical toxicant		1.647	bias	0.000412	ABCA1,ACE,ACVR2A,ANGPTL4,CEBPB,EGFR,FOS,IFIT2,ITGB3,JUN,JUNB,KLF4,NOTCH1,NOTCH3,PDE4D,PDGFRB,PDK4,PITX3,SERPINE1,SGK1,SNAI1,TYRO3,ZC3H12A
PCGF2		transcription regulator	Inhibited	-2.409		0.000415	CDK6,HES1,HOXD4,JAG1,NOTCH1,NOTCH3,SMAD3,SNAI1
CAV1		transmembrane receptor		0.364		0.000421	ADAM17,ADAMTS4,BCL2L11,ESR1,FOS,HK2,ID1,NFATC1,NOTCH1,POU5F1,SERPINE1,SKIL,SLC20A1,SMAD6,SNAI1,SNAI2,TJP2,TMEM100
methylprednisolone		chemical drug		0.637		0.000426	ABCC2,ADAM17,ALDOB,ATP1A1,BAIAP2,CITED2,DDIT4,EFNA1,EMP1,F3,FCGR2A,FOS,GCLC,GPC1,ID1,ID3,IGSF6,IL1R1,IL6R,IRAK3,ITGA5,JAK2,JUN,KLF15,KLF9,LYVE1,MAP3K1,NFKBIA,PER2,PIK3CD,PIM3,PKP1,PRDM1,PTPN1,RAB38,REL,RELB,RGCC,RND3,SERPINA3,SERPINB9,SERPINE1,SGK1,SNN,TENT4A,TNFAIP3,TNK2,TYRO3,USP2,ZFP36,ZFP36L1
(+)-MK-801		chemical drug		-0.381		0.000429	ABCC2,ACVR2A,ARC,FOS,HPCAL4,IL6R,ITGB3,JUN,JUNB,NFKBIA,NGFR,PTGER2
TCR		complex	Activated	2.049	bias	0.000432	ADORA2A,BCL2L11,BIRC3,CBL,CCR7,CXCR5,FOS,GADD45B,ID3,IFIT2,ISG20,ITGB7,JUN,JUNB,NFATC1,NFATC2,NFKBIA,PASK,PIK3CD,PIK3R3,PMAIP1,PRDM1,REL,RELB,RUNX1,SERPINA3,SKIL,SLC2A1,SMAD7,SOCS1,SPRY1,TLE3,TNFAIP3,TSC22D3
LIF	1.736	cytokine		0.563		0.00044	AHNAK,ARID1A,CCNA2,CEBPB,EREG,FOS,HBEGF,HES1,HES5,HEY1,HK2,JUN,JUNB,KLF10,MEF2C,MT-ND3,MT-ND6,PIM3,POU5F1,PTPN1,SERPINA3,SOCS1,VEGFA
APOE		transporter		1.289	bias	0.000442	ABCA1,ADGRG1,AHDC1,BMP4,CCN1,CREB3L1,DAGLA,EDN1,ESR1,F3,FAM27E3/FAM27E4,FKBP5,FOS,GAS7,HSPG2,ITGA5,JUN,KLF4,LIPG,LRP1,MAP2K3,MAP3K1,MRTFA,PMEPA1,PPARGC1B,SERPINA3,SERPINE1,SRRM2,SULT1A3/SULT1A4,TIFA,TXNIP
WDR11		other				0.000447	EMX1,GNRH1,PTCH1
N-docosahexaenoylethanolamine		chemical - endogenous mammalian				0.000447	ESR1,GPER1,JUN
LAMB1		other				0.000447	DLL4,JAG1,NOTCH1
GCLC	1.3	enzyme				0.000447	FOS,JUN,JUNB
AKAP13	1.854	other				0.000447	FKBP5,FOS,MEF2C
PLAG1		transcription regulator	Activated	2.538	bias	0.000454	CDC42EP4,CHST1,CREB3L1,FLNC,MLXIP,MYRF,NFATC1,PLEC,STX1A,VEGFA
NUP98-DDX10		fusion gene/product		-1.539		0.000457	CDK6,GADD45B,HEY1,HOXA10,HOXA3,HOXA5,HOXA9,MYB,ZFHX3
NFAT5		transcription regulator		1.788	bias	0.000466	C1QTNF1,DDIT4,EDN1,EREG,F3,HECW2,IFIT2,IL11,IL6R,LIF,NFKBIA,PFKP,SEMA4C,SGK1,TNFAIP3,VEGFA
SYK		kinase		-1.86		0.000478	BCL2L11,BIRC3,CCR7,CITED2,EDN1,FOSL1,ITGB3,KLHL31,NFATC2,NOTCH1,PTPRE,RGCC,TSC22D3,VEGFA,YPEL2
CSF1		cytokine		1.155	bias	0.0005	BCL2L11,CBL,CFP,DAGLA,DUSP4,DUSP5,ETS2,ETV3,FCGR2A,FOS,GAS7,GDF15,GPR68,HK2,ICOSLG/LOC102723996,ITGA5,ITGB3,JUN,JUNB,NFATC1,PFKFB3,RUNX1,SLC2A1,SLC7A5,TNFAIP3,VEGFA
LMNA		other				0.0005	AHDC1,AMMECR1L,ARRDC4,CAMK2A,DUSP4,EDN1,ELN,ERN1,GCLC,HIVEP1,ID3,ISG20,JUN,KCNE4,KLF15,KLF7,LRP4,MAFF,PKD1,PPARGC1B,SMG7,STK35,TMEM164,TOP1,ZFP36,ZSCAN26
miR-7a-5p (and other miRNAs w/seed GGAAGAC)		mature microRNA		-1.502	bias	0.000507	EGFR,FOS,IRS2,KLF4,MKNK2,SYNE1
RPS6KA5	2.025	kinase		0.55		0.000507	CCR7,FOS,FOSL1,JUN,JUNB,SNAI1
PBX3		transcription regulator		-1.698	bias	0.000507	CHD9,HOXA10,HOXA2,HOXA3,HOXA5,HOXA9
PTPN3		phosphatase		1.671	bias	0.000507	ADAM17,ANGPTL4,IL11,JAG1,SERPINE1,SMAD7
reactive oxygen species		chemical toxicant	Activated	2.729	bias	0.000509	ADAM17,CACNA1C,EDN1,EGFR,ETS1,F3,FOXO3,HBEGF,ITGB3,JUN,PMAIP1,RRAD,SERPINE1,TNFAIP3,VEGFA,ZNF267
BRCA1		transcription regulator		0.088		0.000524	DDIT4,EGFR,EP300,ESR1,EZR,FKBP5,FOXO1,FOXO3,GADD45B,GDF15,HSD11B2,IFIT2,NEDD9,NOTCH1,POU2F1,SMAD3,SNAI1,SNAI2,STC1,VEGFA
SMAD2		transcription regulator		1.75	bias	0.000529	BCL2L11,CRISPLD2,GADD45B,HES1,HHEX,IL6R,POU5F1,SERPINE1,SKIL,SMAD3,SMAD7,SNAI1,SNAI2,VEGFA
prostaglandin E2		chemical - endogenous mammalian	Activated	3.596		0.000534	ANGPT2,ANGPTL4,ARC,BCL2L11,BIRC3,CCR7,CEBPB,CXCL1,EGFR,EREG,ETS1,FOS,FOSL1,FOXO1,IL1R1,ITGA5,JUN,KLF4,NEDD9,NFIL3,NFKBIA,PGF,PLK2,PRDM1,PTGER2,ST3GAL1,THBD,TREM1,TSC22D3,VEGFA
NR2F1		ligand-dependent nuclear receptor		-0.127		0.000536	CPT2,GDF15,HES5,JAG1,LFNG,POU5F1,SLC9A1,SPRY1,SPRY2
dimethyl fumarate		chemical drug		-1.131		0.000547	CCR7,F3,JUN,SNAI1,VEGFA
miR-21-5p (and other miRNAs w/seed AGCUUAU)		mature microRNA	Inhibited	-2.121	bias	0.000548	BTG2,CDK6,HIPK3,IL6R,JAG1,LRRFIP1,PRRG4,SESN1,SMAD7,SPRY1,SPRY2
MYC		transcription regulator	Activated	2.13	bias	0.000559	ABCA1,ACVR2A,ADARB1,ANGPT2,BBC3,BCL2L11,BCOR,CAMK2N1,CCNA1,CCNA2,CDK6,CPT2,CSPG4,DDIT4,DSP,DUSP4,DUSP5,EDN1,EMP1,EZR,F3,FKBP5,FOS,FOSL1,GADD45B,GAS1,GCLC,GGT1,GPC1,H19,H4C14,HES1,HIVEP2,HK2,HOXA5,HSD11B2,ID1,ID3,IFIT2,IL1RAP,ISG20,JARID2,JUN,KDM6B,KLF10,KLF4,mir-145,mir-221,MIR17HG,MNT,MT-TL2,MT-TY,MTF2,NDRG1,NFKBIA,PCDH18,PDGFRB,PFKFB3,PFKP,PITX2,PMAIP1,PNCK,POU5F1,PRDM1,RANBP2,RARA,RFFL,RGPD4 (includes others),RHOB,SEMA4A,SERPINE1,SGK1,SKP2,SLC22A4,SLC2A1,SLC7A5,SNAI1,SOX9,ST3GAL1,TINCR,TXNIP,USP36,VEGFA,WNT7B,ZFP36,ZFP36L1
IL1A		cytokine		1.921	bias	0.000568	ABCC2,ADAMTS4,ADORA2A,ASIC3,BIRC3,CCN1,CXCL1,FOS,FOSL1,HSD11B2,HSPG2,IL11,ITGA5,ITGB3,JUN,JUNB,LIF,NFKBIA,NFKBIZ,NR2F2,PDGFA,SERPINA3,SERPINE1,TNFAIP3,ZC3H12A
ADAM10		peptidase				0.000574	CAMK2A,EGFR,FOS,GNA13,HIPK1,ICOSLG/LOC102723996,ITGA5,MEF2C,MYO15A,SHANK3,SOX9,TRIM9,TSPAN15
cholesterol sulfate		chemical - endogenous mammalian		1.067	bias	0.000584	ABCA1,FLG,FOSL1,NR1D1
SMAD1/5		group				0.000584	CEBPB,ID1,ID3,PDGFA
asbestos		chemical toxicant		1.091	bias	0.000584	FOSL1,JUN,JUNB,PDGFA
TGFA		growth factor	Activated	2.053	bias	0.000607	BIRC3,CEBPB,EGFR,EREG,ERRFI1,ESR1,FOS,GPER1,JUNB,SERPINE1,SLC1A2,VEGFA
ARID1A	1.031	transcription regulator		0.57		0.000626	AXIN2,BMP4,CXCL1,DLL4,EREG,HES1,IRS2,MEF2C,SOX9
SB 216763		chemical - kinase inhibitor		0.933	bias	0.000626	BHLHE40,CCN1,DLL4,MYH11,NR4A3,POU5F1,PRDM1,RND3,SNAI1
CD40		transmembrane receptor		1.063	bias	0.000644	BCL2L11,BIRC3,CCNA2,CDK6,ERN1,F3,FOS,ICOSLG/LOC102723996,IL6R,JUN,KLF4,KLF9,NFATC1,NFKBIA,PRDM1,PTGER2,REL,SERPINE1,SLC2A1,SMAD7,THBD,TNFAIP3,VEGFA
HTATIP2		transcription regulator				0.000658	ANGPT2,EGFR,FOS,POU5F1,SNAI1,VEGFA
IGF2		growth factor		0.371	bias	0.000665	CRY1,EREG,GAS1,H19,HBEGF,IL11,ITGA5,JUNB,KLF9,MEF2D,MNT,NDRG1,NFKBIA,RHOB,SERPINE1,SLC20A1,TGIF1,VEGFA,ZFAND5
S100A8		other		1		0.000694	ADAMTS4,BHLHE40,DDIT4,DYRK3,EFNA1,ELN,FCGR2A,FOSL1,GPRC5A,H19,KLF15,NFKBIA,NGFR,NR4A3,PER1,RAB20,SDCBP2,SGK1,STAC2,TXNIP
GNA14		enzyme				0.0007	BMP4,BTG2,CSPG4,DUSP5,HBEGF,HK2,LIF,NFIL3,SGK1,VEGFA,ZFP36L1
TFAP4		transcription regulator		-0.394		0.000713	CLDN4,FOS,GDF15,ID1,LIF,PHYHIP,RPS6KA5,SNAI1
H-7		chemical - kinase inhibitor		-1.066	bias	0.000713	ANGPT2,CLCF1,FOS,IFIT2,ITGA5,JUNB,SERPINE1,SMAD3
EFNA5		kinase		-0.518		0.000728	ADAMTS4,DUSP4,EGFR,EREG,FOSL1,KRT16,PKP1,SLC20A1,SOX9
H2AB3 (includes others)		other		1	bias	0.000728	ARC,BBC3,BCL2L11,EFNA1,FOS,GAS1,IGFN1,NKX3-1,SERPINB9
ROR1		kinase		1.32	bias	0.000745	CCN1,NDRG1,SERPINE1,SGK1,SNAI1,SNAI2,TNS1
PMP22		other		0.246		0.000764	ABCA1,CSPG4,JUN,NGFR,NOTCH1
HIF1AN		enzyme	Inhibited	-2.164	bias	0.000764	HEY1,HK2,SLC2A1,SOX9,VEGFA
MAML1		transcription regulator	Activated	2.18	bias	0.000764	HES1,HES5,HEY1,HEYL,RND3
FN1		enzyme	Activated	2.59	bias	0.000772	ACE,BIRC3,CCN1,CDK6,CEBPB,CXCL1,EGFR,F3,FOS,IL1R1,ITGA5,ITGB3,KIF21B,NFKBIA,POU5F1,SERPINE1,SKP2,SLC2A1,SLC9A1,SNAI1,SNAI2,SOX9
WNT1		cytokine		0.687	bias	0.000779	AXIN2,BMP4,CDX1,DLL4,EDN1,ETS2,FOS,GAS1,HES1,HES5,JUN,JUNB,NOTCH3,PITX2,SERPINE1,STRA6
mir-210		microRNA		-1.858	bias	0.00078	ABL1,ACVR1B,CHD9,EFNA3,FAM102A,FOXN3,HOXA1,HOXA3,HOXA9,MNT,NDRG1,PTPN1,SIPA1L3
AKT1		kinase		0.568	bias	0.000781	BCL2L11,BIRC3,EP300,ESR1,EZR,FOS,FOXO1,GCLC,GDF15,HIPK3,IL11,IRS2,KLF15,MYB,MYH11,NFATC1,NFATC2,NOTCH1,NOTCH3,PDGFRB,PMAIP1,RHOB,SERPINE1,SLC2A1,SNAI1,SNAI2,UNC5B,VEGFA
POU5F1	2.215	transcription regulator	Activated	3.222		0.000789	ACVR2A,ADORA2A,B3GNT7,BAG3,BCL2L11,BIRC3,BMP4,DLX5,DSP,DUSP4,DUSP5,H19,HK2,ID3,JARID2,KLF4,MEF2C,MTF2,NODAL,NR2F2,PCDH18,PFKP,PITX2,PMAIP1,PMEPA1,POU5F1,RARA,SMAD7,SNAI1,SNAI2,TBX3,TP53BP2,VEGFA,ZFHX3
cyclosporin A		biologic drug		-0.293		0.000803	ABCC2,ADORA2A,ATP1A1,BCL2L11,BIRC3,CCR7,CLDN4,CXCL1,DDIT4,EDN1,EGFR,F3,FCGR2A,FKBP5,FOS,FOXO1,HPX,ID3,ITGB7,JUN,KCNK3,KRT16,LYVE1,MYH11,NFATC1,NFKBIA,NGFR,PASK,REL,RUNX1,SERPINE1,SMTN,SOCS1,SYT7,TGIF1,TLE3,UPP1,VEGFA
DDIT3		transcription regulator		-1.121		0.000821	BBC3,BCL2L11,CAMK2N1,FOXO1,IRAK2,JAG1,NDRG1,PER1,PLEC,SIPA1L3,SKP2,SNAI2,STX1A,TSC22D3,TXNIP
S100A9		other		0.471		0.000823	ADAMTS4,BHLHE40,DDIT4,DYRK3,EFNA1,ELN,FCGR2A,FOSL1,GPRC5A,H19,KLF15,NGFR,NR4A3,PER1,RAB20,SDCBP2,SGK1,STAC2,TXNIP
IPMK	1.344	kinase		-0.343	bias	0.000842	CCN1,FLNC,FOS,JUN,JUNB,PER1
TGFB1I1		transcription regulator		0.843	bias	0.000842	FOS,ID1,KLF4,SERPINE1,SMAD7,TNS1
THZ2		chemical - kinase inhibitor	Inhibited	-2.433	bias	0.000842	ETS2,HRH1,IRAK2,LIF,SLC2A1,SMAD3
nitric oxide		chemical - endogenous mammalian		1.411	bias	0.000843	ACE,BBC3,EDN1,FOS,GCLC,GNRH1,HEY1,HSPG2,JUN,JUNB,NDRG1,PGF,PMAIP1,PPM1D,RHBDF2,SGK1,VEGFA,ZFHX3
CDH1		other		-1.215		0.000843	BMP4,EGFR,FOSL1,HOXA1,ITGB3,JUN,PFKFB3,RPTOR,SKP2,SNAI2,SOX9,VEGFA
5-O-mycolyl-beta-araf-(1->2)-5-O-mycolyl-alpha-araf-(1->1')-glycerol		chemical - endogenous non-mammalian		1.155	bias	0.000843	ADORA2A,CCR7,CMKLR1,CXCL1,GPAT3,HBEGF,IFIT2,NAMPT,NFKBIZ,NR4A3,RND3,TNFAIP3
KDM3A		transcription regulator		0.57	bias	0.000843	CCN1,EDN1,ETS1,FLNC,GDF15,MYH11,NKX3-1,SERPINE1
SAHM1		chemical reagent	Inhibited	-2.828	bias	0.000843	BHLHE40,DDIT4,HES1,HES4,HK2,ID1,PFKFB3,ZFP36L2
corticosterone		chemical - endogenous mammalian	Activated	3.086		0.000851	ARC,ATP1A1,CEBPB,CPT2,CRISPLD2,DDIT4,EDN1,FKBP5,FOS,H19,JUN,KLF9,PDK4,SGK1,SLC1A2,TSC22D3,WNT7B
FOXM1		transcription regulator		1.933	bias	0.000851	ACE,ADAM17,AXIN2,CCNA1,CCNA2,ESR1,FOS,HSD11B2,ITGA5,JUN,PDGFA,POU5F1,PTCH1,SKP2,SNAI1,SNAI2,VEGFA
RUNX1-RUNX1T1		fusion gene/product				0.000861	ATP1A3,FOXO1,HS6ST1,ID1,ID3,IL1R1,IL6R,NAV1,RND3,SEC14L1,SH2B3,UBASH3B,ZNF385A
N-acetyl-L-cysteine		chemical drug	Inhibited	-2.042	bias	0.000863	ATP1A1,ATP1A3,BCL2L11,BIRC3,CCN1,EDN1,FOS,FOXO3,GCLC,HBEGF,JUN,MYH11,NFATC1,NFKBIA,NFKBIZ,OSGIN1,PPRC1,RHOB,SERPINE1,SNAI1,THBD,TOP1,TXNIP,VEGFA
sodium arsenite		chemical drug		0.262		0.000893	ABCC2,CDK6,ESR1,FOS,GADD45B,GCLC,HK2,JUN,SOCS1,VEGFA
HNF1B		transcription regulator		-0.826		0.000895	ALDOB,AXIN2,BHLHE40,CITED2,CXCL1,DST,HGFAC,ID1,ID3,JAG1,PDE4C,PKD1,SNAI1,SNAI2,UPP1
APC		enzyme		-0.657		0.000906	AXIN2,CLDN4,EDN1,EREG,HES1,HK2,ID1,ID3,ITGB3,JAG1,KLF4,NOTCH1,PDK4,SGK1,SNAI1,SNAI2,SOX9,VEGFA
Fgf		group		1.41	bias	0.000907	ACE,FOS,JUN,JUNB,PER1,SPRY2,SPRY4
ETV6-RUNX1		fusion gene/product	Inhibited	-2.74	bias	0.00092	ACVR1B,CDC42EP2,DDIT4,ELF4,FAM43A,H4C14,H4C15,H4C9,ISG20,JAK2,KCNJ2,LAT2,MKNK2,NOTCH1,PAG1,PCDH18,PDGFRB,PMAIP1,PTGDR,RELB,RFX1,SH2B3,SMAD7,STK17B,TACC2,TNK2,TSC22D3,ZBTB20,ZFHX3
5-fluorouracil		chemical drug		0.479		0.000923	ACVR1B,BAIAP2,BBC3,BCL2L11,BTG2,CCNA1,DLL4,ERN1,FOXO1,GDF15,HBEGF,JUN,LIF,mir-221,MT-ND3,MT-ND6,NCR3LG1,NOTCH1,OSGIN1,PDGFA,PLK2,RHBDF2,RHOB,RNF19B,SESN1,SNAI1,SNAI2,TSPYL2,TXNIP,UPP1,ZFP36L1
Sos		group				0.000924	AFF4,CREBBP,FOS,HIPK3,HOXA1,IRS2,KIF1B,MAFK,MAPK6,NFIL3,PLK2,PMEPA1,RAB11FIP1,RAP1GAP,RIPK4,RUNX1,SEMA4D,SMAD7,SMURF1,SNN,TIPARP
GPC1	1.109	transmembrane receptor	Activated	2	bias	0.000936	EFNA1,GNA13,ITGB3,VEGFA
HDAC8		transcription regulator				0.000936	BBC3,HOXA5,SOCS1,STX1A
miR-125b-5p (and other miRNAs w/seed CCCUGAG)		mature microRNA	Inhibited	-2.271	bias	0.000949	ARID3B,CCNA2,CDK6,CEBPG,HK2,ID1,ID3,IL6R,JARID2,JUN,KLF13,SH2B3,ZNF385A
erlotinib		chemical drug		0.912	bias	0.000949	ADAM17,BBC3,BCL2L11,CXCL1,F3,IL11,LIF,NFATC1,NFKBIA,RELB,SERPINE1,SNAI1,SNAI2
EGLN		group	Inhibited	-2.762	bias	0.000974	CDX1,DHRS13,EFNA1,EFNA3,FEM1C,H4C14,H4C15,HK2,PFKP,PPP1R3G,RAB20,RLF,SERPINE1,SH2B2,SOX9,STC1,VEGFA,ZNF292
Jnk		group		0.488	bias	0.000988	ABCA1,ADARB1,BCL2L11,BIRC3,CCR7,CLDN2,EDN1,ETS1,F3,FOS,GDF15,HES1,IL11,ITGB7,JUN,POU5F1,PPM1D,RARA,SERPINE1,SNAI2,STRA6,ZFP36
miR-199a-5p (and other miRNAs w/seed CCAGUGU)		mature microRNA	Inhibited	-3.231	bias	0.000993	ETS1,GPRC5A,ID3,ITGB3,JAG1,KLF4,MYH11,MYRF,NECTIN1,NEDD9,SMTN
Ap1		complex		1.058	bias	0.00101	ACE,BCL2L11,CCNA2,DLX5,EDN1,ETS1,EZR,F3,FOS,FOSL1,JUN,KLF9,NDRG1,PRDM1,RELB,SERPINE1,SNAI2,SOCS1,VEGFA
bevacizumab		biologic drug	Inhibited	-2.236	bias	0.00104	ANGPT2,EGFR,PGF,SNAI2,VEGFA
PPP2R5C		other	Inhibited	-2.236	bias	0.00104	BCL2L11,BIRC3,REL,RELB,TNFAIP3
NFYA		transcription regulator		1.463	bias	0.00104	BBC3,CCNA2,COL5A3,GADD45B,JUN,JUNB,NOTCH1,PDGFRB,PMAIP1,POU2F1,RHOB,TXNIP
PKD1	1.223	ion channel		-1.397		0.00105	ATP1A1,CCN1,CLCF1,CREBBP,EGFR,FOXO1,HBEGF,NEDD9,NIPAL1,PITX2,POU2F1,PPRC1,RGS3,RPS6KA5,SEMA4C,SLC5A10,SMURF1,SYNE1,TNS1,TREH,VPS13B
CHD7	1.015	enzyme	Activated	2.228	bias	0.00106	EGFR,HES5,HEY1,JAG1,NOTCH3,PMAIP1
Smad		complex	Activated	2.155	bias	0.00106	ANGPTL4,ID1,ID3,SERPINE1,SMAD7,VEGFA
RNF20		enzyme		-0.896		0.00106	FOS,HES5,HOXA10,HOXA9,MEF2C,RHOB
EBF1		transcription regulator		0.606	bias	0.00107	CD160,CEBPB,DLX5,ESR1,FOXO1,HK2,MKNK2,NFIL3,PFKP,PIK3CD,PIK3R3,PPP1R3D,PRDM1,PTPN1,RPTOR,SFRP2,SOCS1
CASR		G-protein coupled receptor	Activated	2	bias	0.00107	ABCC2,ABL1,ANGPT2,CLDN14,EDN1,EGFR,FLG,ID1,ITGB7,NEDD9,NFATC1,RGCC,THBD,TMEM100,TXNIP,VEGFA
Gpcr		group				0.00108	EGFR,FOS,JUN
MTF2	-0.981	transcription regulator				0.00108	KLF4,POU5F1,TBX3
GCLM		enzyme				0.00108	FOS,JUN,JUNB
mirdametinib		chemical drug	Activated	2.606	bias	0.00109	ABCA1,BCL2L11,DDIT4,KLF4,POU5F1,TBX3,TYRO3
ZBTB7A		transcription regulator		-1.513	bias	0.00109	BBC3,BCL2L11,DLL4,FOS,H19,NFATC1,PFKP
salirasib		chemical drug		-1.667	bias	0.00112	BHLHE40,CITED2,PDGFRB,PFKFB3,SERPINE1,SLC2A1,STC1,TJP2,VEGFA
INS		other		0.528		0.00112	CCN1,CEBPB,CITED2,EDN1,ERRFI1,F3,FADS3,FOS,FOSL1,FOXO1,IRS2,JUN,JUNB,PLK2,PTPN1,SLC2A1,SNAI1,VEGFA
mono-(2-ethylhexyl)phthalate		chemical toxicant	Activated	3.3	bias	0.00112	ANGPTL4,CELSR2,CPT2,DDIT4,FADS1,FOS,HIPK2,HK2,IRS2,JUNB,LRP1,NAMPT,NFATC1,PDK4,PGAM2,POU5F1,PPARGC1B,PPTC7
NRG2		growth factor				0.00114	CCN1,EDN1,EGFR,HES1,HK2,JUNB,NR4A3,NUP214,PDGFA,VEGFA
25-hydroxycholesterol		chemical reagent		0.835		0.00114	ABCA1,FOS,FOSL1,JUN,JUNB,MAFF,NFKBIA,NR4A3,PIK3R3,PTCH1
CITED2	-1.877	transcription regulator		-0.842		0.00116	ANGPTL4,CXCL1,FOXC2,NODAL,PITX2,POU5F1,TNFAIP3,VEGFA
methyl methanesulfonate		chemical toxicant		1.178	bias	0.00116	BTG2,GADD45B,JUN,KLF4,LIF,POU2F1,PPM1D,SNAI1
TLR3		transmembrane receptor		1.052	bias	0.00118	ABCA1,ADAMTS4,ARRDC4,AUTS2,EDN1,FOS,GADD45B,ID1,IFIT2,ISG20,JUNB,LIPG,NFKBIZ,PFKFB3,PIK3CD,PIK3R3,PLK2,PMAIP1,PTGER2,RHOB,SERPINB9,SERPINE1,SOCS1,SPRY1,TREM1
miR-155-5p (miRNAs w/seed UAAUGCU)		mature microRNA	Inhibited	-2.645	bias	0.0012	ARL5B,BCL2L11,CCN1,CEBPB,CXCL1,EGFR,ETS1,FADS1,FGD4,FOXO3,GNA13,JARID2,MYB,MYO10,PMAIP1,SERPINE1,SOCS1,SYNE2
PPARG		ligand-dependent nuclear receptor		1.879		0.00122	ABCA1,ALOX15B,ANGPTL4,CCR7,CDK6,CEBPB,CPT2,CXCL1,EDN1,EDN2,EGFR,ETS1,FOSL1,GAK,GDF15,HES1,HIVEP2,HK2,IRS2,JUN,KLF4,MKNK2,MYH14,NDRG1,NR1D1,NR2F2,PDK4,PFKFB3,POU2F1,PPARGC1B,PRDM1,RAB20,RHOB,SERPINE1,SGK1,SLC2A1,SLC9A1,SOCS1,TSC22D3,VAMP8,VEGFA
26s Proteasome		complex		-1.868	bias	0.00124	BAG3,BCL2L11,BIRC3,CCNA2,EGFR,EREG,ESR1,FOSL1,FOXO1,HBEGF,JUNB,NOTCH1,PKD1,SKI,SKIL,SNAI1,TXNIP
FGF1		growth factor		0.961		0.00125	AXIN2,CCN1,CXCL1,DLX2,EDN1,FOS,GCLC,JUN,MAB21L1,NOTCH1,NOTCH3,PDGFA,PMEPA1,SNAI2,VEGFA
RUNX2		transcription regulator		1.633	bias	0.00125	AXIN2,EDN1,GADD45B,JAG1,MYH11,PCDH18,RGCC,RUNX1,SERPINE1,SMAD6,SNAI1,SNAI2,SOX9,TCF7,VEGFA
TFRC		transporter		-0.653	bias	0.00127	ADGRG1,BBC3,BCL2L11,CCNA2,DDIT4,FOS,GAS7,GGT1,HK2,JUN,PFKFB3,SLC2A1
infliximab		biologic drug		-1.32	bias	0.00129	CXCL1,DDIT4,DUSP4,EDN1,FCGR2A,MT1X,NAMPT,NFKBIA,SLC7A5,VEGFA
miR-122-5p (miRNAs w/seed GGAGUGU)		mature microRNA	Inhibited	-3.158	bias	0.00129	ADAM17,ANK2,AP3M2,CLDN18,MECP2,NFATC1,NUMBL,RAB11FIP1,SLC7A1,TRIB1
TCF3		transcription regulator		1.455		0.0013	AFDN,ATOH8,AXIN2,BCL2L11,C15orf39,CCNA2,CDK6,CREB3L2,CTRB2,ESR1,ETS1,ETS2,FOXO1,GADD45B,ID3,IL21R,ITGB7,JUN,KLF4,KLF7,MEF2C,NFIL3,NOTCH1,NOTCH3,NR4A3,PFKP,PRDM1,RORA,SEMA4A,SLC7A5,SOCS1,STK17B,SULT1A3/SULT1A4,VEGFA,ZC3H12A
ING1		transcription regulator		-0.478		0.00131	ANGPTL4,DIDO1,ERN1,JAK2,SERTAD4,TPPP,ZFP36
SU6656		chemical toxicant		-1.912	bias	0.00131	ETS2,GFPT2,JUNB,mir-145,NFIL3,VEGFA,ZFP36L1
CHI3L1		enzyme				0.00132	BHLHE40,EMP1,NAMPT,SERPINE1,SLC39A14,VEGFA
mir-9		microRNA		-0.97	bias	0.00132	ETS1,JAK2,PRDM1,RUNX1,RUNX1T1,ZFP36
mir-10		microRNA	Inhibited	-2.3	bias	0.00133	AGO2,CCN1,EPHB2,FKBP5,FLVCR2,GAB2,HOXA1,IL6R,KLF13,KLF4,MKNK2,PRDM1,SH2B3,VEGFA
PAX3-FOXO1		fusion gene/product		-0.985		0.00133	ATP1A1,BTG2,CCN1,CEP170B,CHD7,DYNC1H1,FLNC,FOSL1,FOXO1,GAREM1,GPRC5A,HEY1,ITGA5,JARID2,KCNN3,mir-145,mir-221,MRTFA,MT1X,NGFR,SHB,SKP2,SLC7A5,SMAD3,SPRY1,ZFP36L2
BMPR1A		kinase	Activated	2.404	bias	0.00135	CSPG4,DLX5,HHEX,ID1,ID3,NKX3-1,SERPINE1,SOX9
mir-19		microRNA	Inhibited	-2.768	bias	0.00135	ABCA1,BCL2L11,CXCL1,ESR1,F3,HIPK3,MAP2K3,TNFAIP3
HBEGF	1.847	growth factor		1.287	bias	0.00135	ANGPTL4,BHLHE40,EGFR,ELN,EREG,HK2,PDK4,VEGFA
DEF6		other		1.167	bias	0.00138	FOS,NFATC1,PRDM1,SNAI1,SNAI2
Hdac		group		0.439		0.00138	ARC,EDN1,EGFR,FOS,FOSL1,GADD45B,IL6R,JUN,KLF10,KLF9,LRP4,PGF,SFRP2,SPRY1,SPRY2,STX1A,TBX3,TXNIP
isoproterenol		chemical drug	Activated	2.172	bias	0.00138	ABL1,ACE,ATP1A1,BCL2L11,EDN1,FOS,FOSL1,HILPDA,JUN,JUNB,LIF,MEF2D,NAMPT,NR4A3,PDGFA,TBC1D10A,TYRO3,VEGFA
triciribine		chemical drug		0.152	bias	0.00141	ANGPTL4,BCL2L11,SLC1A2,SLC2A1
EPHB1		kinase		-0.293	bias	0.00141	FOS,JUN,JUNB,SERPINE1
OIP5-AS1		other		0.854	bias	0.00141	CDK6,GAK,KLF10,WNT7B
SART1		other		1.067	bias	0.00141	DDIT4,POU5F1,SERPINE1,VEGFA
clioquinol		chemical drug		-1.103	bias	0.00141	FOS,HTT,JUN,KDM6B
NKX3-1	1.47	transcription regulator				0.00146	BTG2,ETS1,ETV3,FKBP5,FOS,FOXO3,MIR17HG,POU5F1,RUNX1
SP110		transcription regulator		0		0.00146	BMP4,CCN1,DLL4,DUSP10,ETS1,F3,FER,GNA13,IL1R1,IL6R,NFATC2,NFIL3,PANX1,TBX3,TCF7,TXNIP
HMOX1		enzyme	Activated	2.324		0.00147	ABCA1,ADORA2A,ANGPT2,CDK6,CXCL1,FOS,GCLC,ID1,ID3,ITGB3,mir-145,PITX3,THBD,VEGFA,ZFP36
HOXA9	-1.759	transcription regulator		0.094	bias	0.00151	ADGRG1,AKAP13,BCL2L11,BCL7A,ETS2,HOXA9,HOXB2,JUN,JUNB,LAT2,MAFG,MED13,MYB,NEB,PIK3CD,PRRC2C,SERPINB9,SLC27A6,TSC22D3
cytokine		group		1.362	bias	0.00153	ADAMTS4,ADORA2A,CCN1,CCR7,CXCL1,EDN1,EFNA1,F3,FOS,JUN,LIF,LIPG,SERPINE1,SGK1,SLC2A1,SOCS1,UPP1
miR-450a-5p (and other miRNAs w/seed UUUGCGA)		mature microRNA	Inhibited	-2.646	bias	0.00156	ESR1,ITGA5,JAG1,NOTCH1,PDGFRB,SERPINE1,SNAI2
miR-92a-3p (and other miRNAs w/seed AUUGCAC)		mature microRNA	Inhibited	-2.574	bias	0.00156	BCL2L11,HIPK3,ITGA5,ITGB3,KLF4,RFFL,TBX3
BTK		kinase		-1.258		0.00157	BBC3,CBL,CCR7,CDK6,CEBPB,EMP1,ETS1,FOXO1,IL21R,ISG20,ITGB3,JUN,NFATC1,RELB
TMPRSS2-ERG		fusion gene/product		0.258		0.00159	ARRDC4,BBC3,CEBPB,CREB3L1,DDIT4,EREG,GDF15,ID1,ID3,KLF9,KRT16,LFNG,PLXNA2,TSPAN2,ZNF503
TNFSF13B		cytokine		0.132	bias	0.00163	BCL2L11,CCR7,CXCR5,DUSP5,FOXO1,ICOSLG/LOC102723996,JUN,NAMPT,PRDM1,RELB
Ngf		group		0.55	bias	0.00163	BBC3,BCL2L11,CCNA1,DUSP4,FOS,HTT,JUN,MYB,NGFR,SERPINE1
EPCAM		other		0.129		0.00163	FOS,FOSL1,ID1,JUN,POU5F1,SNAI2
FGF9		growth factor		0.665	bias	0.00163	BMP4,GCLC,PITX2,PTCH1,SPRY2,VEGFA
PTGER4		G-protein coupled receptor		-0.407		0.00164	ADAMTS4,ARRDC3,CCR7,CDK6,CITED2,EDN1,HIVEP3,IFIT2,ISG20,LHFPL2,LPAR6,MAFF,mir-221,MYH11,RNF213,RNF24,ZFP36L1
diphtheria toxin		chemical - endogenous non-mammalian				0.0017	ABCA1,CBL,CFP,CTSW,EGFR,FOS,HBEGF,HHEX,IL1RL2,NFATC1,PFKFB3,PTPN1,RELB,TNFAIP3
IL17A		cytokine		1.27	bias	0.00179	CCN1,CEBPB,CXCL1,CYTH3,EREG,FOS,FOSL1,HBEGF,JAG1,JUN,LIF,MAP2K3,MAP3K1,mir-145,NFKBIZ,PGF,PRDM1,SGK1,SLC2A1,SOCS1,SPSB1,THBD,TNFAIP3,VEGFA,ZC3H12A
NUMB		other		-1.501		0.0018	BIRC3,DLL4,EGFR,HES1,HEY1
PTK2B		kinase		-0.254	bias	0.0018	BCAR1,FOS,JUN,NEDD9,SOCS1
CHUK		kinase		1.418	bias	0.0018	CEBPB,EREG,F3,FOS,FOXC2,GADD45B,HEY1,HK2,IFIT2,IL11,ITGB3,JUNB,KLF10,NFKBIA,NOTCH1,PPARGC1B,RELB,SGK1,TNFAIP3,VEGFA,ZNF395
triptolide		chemical drug	Inhibited	-2.5	bias	0.00182	ABLIM3,AFAP1L1,BBC3,CXCL1,DLL4,EFNA1,EFNB2,EMP1,GCLC,HBEGF,HEY1,HILPDA,JUN,PDGFRB,PMAIP1,SERPINB9
F3	4.719	transmembrane receptor		1.091	bias	0.00182	CCN1,CCNA1,F3,FOS,FOXC2,SERPINE1,SPRY1,SPRY4,UBASH3B,VEGFA
XDH		enzyme		0.027		0.00184	ABCA1,CEBPB,DUSP10,F3,ID3,SERPINE1,SLC2A1
SOX9	1.234	transcription regulator	Activated	2.562	bias	0.00197	CELSR2,CREB3L2,DLL4,FOS,GAS7,H19,HIVEP3,MYH11,NFATC1,PHYHIP,SNAI2,SOX9,VEGFA
mir-124		microRNA		-1.404	bias	0.00199	DLX5,ERN1,NFATC1,SLC1A2,SNAI2,SOX9
progestin		chemical drug		0		0.00199	ESR1,FOXO1,HOXA10,NFKBIA,PDK4,SYNE1
PARP1		enzyme		1.422	bias	0.002	ABCA1,CXCL1,EGFR,FOS,GDF15,H19,HES1,HRH1,JUN,LIF,NAT1,POU2F1,SNAI1,SOCS1
JAK1		kinase		1.854	bias	0.00204	BCL2L11,FOS,ID1,IFIT2,IL11,JUNB,LIF,RUNX1,SMAD7,SNAI1
BBP-398		chemical drug	Inhibited	-2	bias	0.00204	DUSP4,FOSL1,SPRY2,SPRY4
RB1CC1		other		1		0.00204	SERPINE1,SKI,SKIL,SMAD7
ETV6		transcription regulator				0.00204	DLL4,ID1,SPRY4,VEGFA
KRIT1		other		1		0.00204	DLL4,EFNB2,JUN,KLF4
KMT2A	1.246	transcription regulator		0.33	bias	0.00205	ABTB2,BAG3,BAHCC1,DUSP10,ETS1,FOXC2,HOXA10,HOXA5,HOXA9,HOXD4,PITX2,TRIB1
resveratrol		chemical drug		-0.807		0.00208	ADAM17,BIRC3,CCNA1,CDK6,CREBBP,EDN1,EGFR,EP300,ESR1,F3,FOS,FOSL1,FOXO1,FOXO3,GDF15,HEY1,JAG1,JUN,NFATC1,NFKBIA,NOTCH1,PDGFA,PDK4,PTCH1,RPTOR,SERPINE1,TNS1
ZMIZ1		transcription regulator				0.00208	HES1,NOTCH1,SERPINE1
EGFL7		other				0.00208	HES1,NFKBIA,NOTCH1
THBS2		other				0.00208	HES1,HES5,HEY1
DVL2		other				0.00208	AXIN2,PITX2,PLXNA2
OMP-52M51		biologic drug				0.00208	HES1,NRARP,VEGFA
ZYX		other				0.00208	FOS,HIPK2,ITGA5
6,7-dinitroquinoxaline-2,3-dione		chemical reagent				0.00208	FOS,JUN,JUNB
6-cyano-7-nitroquinoxaline-2,3-dione		chemical reagent				0.00208	FOS,JUN,JUNB
MACROH2A1		other		0.632		0.00208	ABCA1,CITED2,EDN1,ETS1,ID1,POU5F1,SERPINE1,SLC2A1,SNAI1,TBX3,TJP2
tetrachlorodibenzodioxin		chemical toxicant	Activated	2.06		0.00212	ABCC2,ATOH8,BMP4,CAMK2N1,CCN1,CCNA2,CEBPB,CHD7,EDN1,EGFR,ELN,ESR1,ETS2,F3,FOS,HES1,ID3,ITGA5,ITGB7,JAG1,JAK2,JUN,KIF1B,KMT2C,MYB,MYH11,MYO10,NEDD9,NOTCH1,PLXNA2,PRDM1,SERPINE1,SESN1,SHB,SLC2A1,SLC7A5,TIPARP,VEGFA
PTK2		kinase		0.993	bias	0.00212	BIRC3,CCN1,CSPG4,DSP,FOS,ITGA5,PDGFRB,SKP2,SNAI1
SP3		transcription regulator		0.812	bias	0.00214	ABCA1,AFAP1L1,ALOX15B,ANGPT2,CITED2,EGFR,EREG,ESR1,F3,FOS,FOSL1,GDF15,HSD11B2,JUN,KLF4,KRT16,MYH11,PTPN1,SERPINE1,SGK1,VEGFA
kainic acid		chemical toxicant	Activated	2.473	bias	0.00216	BTG2,CACNA1C,CEBPB,CSRNP1,ERRFI1,FOS,FOSL1,GADD45B,HBEGF,JUN,JUNB,NFIL3,NGFR,PER1,PIM3,TIPARP,VEGFA
GDF9		growth factor		1.912	bias	0.00217	HAS1,HSPG2,ID1,ID3,PTGER2,SMAD6,SMAD7
SPRY2	1.691	other		0.279	bias	0.00217	AXIN2,EGFR,ETS1,FOS,PFKFB3,PTPN1,SLC2A1
estrogen		chemical drug	Activated	2.301	bias	0.00218	ABCA1,CCN1,CRY2,EGFR,ESR1,FOS,GNRH1,HBEGF,HIVEP3,ITGA5,JUN,JUNB,LIF,MYB,NAMPT,NFIL3,NGFR,PPRC1,RARA,RPS6KA5,SERPINA3,SERPINB9,SKP2,SMAD3,VEGFA,ZFP36
okadaic acid		chemical toxicant		-0.47		0.00225	ACE,BCL2L11,ELF1,ELN,ESR1,FOS,IL21R,JUN,JUNB,KLF4,NDRG1,NR2F2
AHR		ligand-dependent nuclear receptor		-0.156		0.00228	ATOH8,BTG2,CAMK2N1,CCNA2,CERS1,CHD7,EDN1,EHD1,ESR1,FOS,FOSL1,GAS1,HES1,HK2,ITGA5,JAG1,JUN,JUNB,NEDD9,NOTCH1,NOTCH3,PDGFRB,PLXNA2,POU5F1,SERPINE1,SHB,SLC2A1,SNAI1,SNAI2,TIPARP,TSPYL2,VEGFA
puromycin		chemical - endogenous non-mammalian		-1		0.0023	F3,SERPINE1,SKI,SKIL,VEGFA
G-1		chemical reagent		0.594		0.0023	ARC,CCNA1,ESR1,FOS,GPER1
lapatinib/pazopanib		chemical drug		0.447	bias	0.0023	EGFR,EPPK1,PRDM1,VPS13B,ZNF19
HOXD3		transcription regulator		1.091	bias	0.0023	DSP,HOXA3,ITGA5,ITGB3,SERPINE1
DUSP5	2.62	phosphatase	Inhibited	-2.236	bias	0.0023	FAM83G,HIVEP3,IL11,PRDM1,ZFP36
TP53COR1		other		0.391	bias	0.0023	BBC3,BIRC3,HIPK1,PLK2,PMAIP1
MEF2C	1.101	transcription regulator		0.635	bias	0.00231	ARC,CACNA1C,FOS,GNRH1,IL11,JUN,JUNB,KCNJ2,MEF2C,MEF2D,NFATC2,PDLIM3,SFRP2,SIK1/SIK1B,ZFP36
GLI2		transcription regulator	Activated	2.231	bias	0.00233	BMP4,BNC1,FOXC2,HK2,HSD11B2,IL6R,JAG1,JUNB,MEF2C,PFKFB3,PTCH1,SNAI1,SOX9
MAPK9		kinase		-0.021		0.00233	BBC3,BCL2L11,BIRC3,BMP4,CEBPB,EDN1,FOS,FOSL1,GADD45B,IL11,ISG20,JUN,JUNB,LIF,MT-TA,PTCH1,TNFAIP3,ZFP36
ginsenoside Rh2		chemical - endogenous non-mammalian				0.00238	FOS,NFATC1
2,4,5-trichlorophenoxyacetic acid		chemical toxicant				0.00238	ABCC2,GCLC
BATF2		transcription regulator				0.00238	CCN1,JUN
MLXIP	1.986	transcription regulator				0.00238	ARRDC4,TXNIP
pimasertib		chemical drug				0.00238	BBC3,BCL2L11
RAB11B-AS1		other				0.00238	ANGPTL4,VEGFA
NMB		other				0.00238	FOS,JUN
miR-411-5p (and other miRNAs w/seed AGUAGAC)		mature microRNA				0.00238	SPRY4,TXNIP
miR-4728-3p (miRNAs w/seed AUGCUGA)		mature microRNA				0.00238	ESR1,PMAIP1
MIR4728		microRNA				0.00238	ESR1,PMAIP1
SYNJ2BP		other				0.00238	EFNB2,LFNG
GAD1		enzyme				0.00238	FOS,GNRH1
MAML3	1.135	transcription regulator				0.00238	HES1,HES5
TFA-12		chemical reagent				0.00238	HES1,HES5
parsatuzumab		biologic drug				0.00238	HES1,NOTCH1
MAML2		transcription regulator				0.00238	HES1,HES5
HUS1		kinase				0.00238	BBC3,BCL2L11
NPC 15437		chemical - kinase inhibitor				0.00238	FOS,GNRH1
neocuproine		chemical reagent				0.00238	CXCL1,VEGFA
sarpogrelate		chemical drug				0.00238	F3,SERPINE1
methiothepin		chemical drug				0.00238	F3,SERPINE1
GYKI 52466		chemical drug				0.00238	FOS,SLC1A2
SET-NUP214		fusion gene/product				0.00238	HOXA10,HOXA9
KB-R7785		chemical - protease inhibitor				0.00238	EGFR,HBEGF
tibolone		chemical drug				0.00238	PFKFB3,SERPINE1
ASXL2		other	Activated	2.449	bias	0.00241	HK2,KLF15,PELI2,PPARGC1B,SERPINE1,VEGFA
SND1		enzyme				0.00241	ANGPTL4,EMP1,EREG,ID1,JAG1,SMURF1
acteoside		chemical - endogenous non-mammalian		0.744		0.00241	FOS,GCLC,HIPK2,NFATC1,SMAD3,SMAD7
dicarbethoxydihydrocollidine		chemical toxicant				0.00241	ABCC2,BCL2L11,CCNA2,H19,SGK1,WNT7B
NGF		growth factor		1.807	bias	0.00245	ASIC3,AXIN2,BBC3,BCL2L11,BTG2,CCR7,DUSP4,EGFR,ERRFI1,FOS,FOSL1,HTT,ID1,JUN,JUNB,KCTD11,LRP1,LRRFIP1,MAFK,NGFR,PLK2,VEGFA
EHF		transcription regulator		0.302		0.00245	ANGPTL4,BMP4,CEBPG,EREG,GPR68,JAG1,NOTCH3,SERPINA3,SERPINE1,THBD,VEGFA,ZFP36L1
EGR2		transcription regulator		0.744	bias	0.00246	BCL2L11,BHLHE40,DDN,FOS,ID3,IL6R,JUN,MIR17HG,MYB,NOTCH1,NXPH4,PASK,PRDM1,RORA,RRAD,SOCS1,VEGFA
GNRH		group		-1.109	bias	0.00253	FOS,FOXO1,GDF1,JUN,RPS6KA5,SGK1,STC1
JAG2		growth factor		1.298	bias	0.00253	CEBPB,CXCL1,HES1,IL1R1,JAG1,NOTCH1,NOTCH3
tempol		chemical drug		-0.239	bias	0.00253	BMP4,F3,GDF15,mir-145,RRAD,SERPINE1,SGK1
thalidomide		chemical drug		-1.342	bias	0.00253	ANGPT2,BIRC3,FOS,GADD45B,GDF15,SERPINE1,VEGFA
ARNT		transcription regulator		1.577	bias	0.00253	ADAM17,ANGPTL4,BHLHE40,BHLHE41,CCR7,CITED2,EDN1,GAS1,HK2,IRS2,ITGB3,SERPINE1,SLC2A1,VEGFA
FOXC2	2.639	transcription regulator	Activated	2.937	bias	0.00268	ANGPT2,EFNB2,HES5,IRS2,ITGB3,LFNG,NOTCH1,PDGFRB,SNAI1
CD28		transmembrane receptor	Activated	3.544	bias	0.0027	BHLHE40,CAMK2A,CBL,CDK6,FOS,H19,HIVEP3,HK2,HUWE1,IL1R1,IL1RAP,IL21R,ITGB7,JUN,NAMPT,NFATC1,NFATC2,NFKBIA,PDE4D,PNP,PRDM1,RANBP2,REL,RORA,SLC7A1,SLC7A5,SOCS1,SUSD6,TCF7,TNFAIP3
MAPK3		kinase		0.941	bias	0.00278	ARC,BCL2L11,BMP4,DUSP4,ESR1,FOS,FOSL1,JUN,JUNB,MYRF,SMAD3
SHC1		other		0.368		0.0028	BCL2L11,CCR7,CXCL1,DAPL1,EDN2,FGD4,FOS,MAP2K3,SERPINE1,THBD
ADAM17	1.356	peptidase		1.4		0.0028	ADAM17,AXIN2,EFNB2,EGFR,HES1,ICOSLG/LOC102723996,IL6R,NOTCH1,RHBDF2,SOX9
NKX2-3		transcription regulator		-0.628		0.00281	ANGPT2,ANGPTL4,AOC3,BMP4,C1orf74,CSRNP1,EDN1,GDF15,HELZ2,HEY1,KLF4,MEDAG,MYH11,PIM3,PMAIP1,PTPRE,RNF213,SMAD7,TIPARP,TMEM100,YPEL2
echinomycin		chemical drug	Inhibited	-2	bias	0.00283	EDN2,HK2,NOTCH1,VEGFA
ERFE		other		-1.98	bias	0.00283	ATOH8,ID1,SMAD6,SMAD7
mir-379		microRNA		-0.068	bias	0.00283	EGFR,SPRY4,TXNIP,VEGFA
HIF3A		transcription regulator		-1.014	bias	0.00283	EDN1,PDGFRB,SLC2A1,VEGFA
FZR1		kinase				0.00283	HECW2,MAP3K2,PFKFB3,SKP2
CRY1	1.428	enzyme		-0.105	bias	0.00283	FOS,PER1,PER2,SGK1
BRAF		kinase				0.00289	B3GNT2,B3GNT5,BCL2L11,BIRC3,CEBPB,CELSR2,DUSP4,F3,GPC1,GPM6B,HSPG2,mir-221,NGFR,RFFL,RND3,SEMA4D,SLC7A1,SPRY4,ST3GAL1,UNC5B
SIX1		transcription regulator		0.963	bias	0.00289	BMP4,CCNA1,DLX5,LFNG,SIX2,SMAD3
MED12	1.155	transcription regulator				0.0029	BMP4,CREB5,EREG,GDF15,LIF
PD 169316		chemical - kinase inhibitor		-1.342		0.0029	ABCA1,BIRC3,MAPK6,PPARGC1B,SNAI1
acetaldehyde		chemical - endogenous mammalian		0.447	bias	0.0029	CEBPB,FOS,JUN,KLF9,SMOX
IRF2BP1		transcription regulator				0.00294	EGFR,EMP1,FAM83G,FOS,KDM6B,TMEM88,TNFAIP3
mir-25		microRNA		-1.746	bias	0.00294	BBC3,BCL2L11,HIPK3,ITGA5,ITGB3,REV3L,TBX3
ENG		transmembrane receptor		-0.604		0.00294	ELN,ID1,ITGA5,ITGB3,SERPINE1,SMAD6,SMAD7
carbamylcholine		chemical drug		-0.108	bias	0.00294	ARC,BTG2,FOS,GEM,ITPR3,JUN,VEGFA
IL3		cytokine		1.455	bias	0.00301	BCL2L11,BIRC3,BTG2,CEBPG,CITED2,FCGR2A,FOS,GADD45B,GNA13,HBEGF,HK2,ITGB3,ITGB7,JUN,JUNB,KIF1B,KLF13,KLF9,LIF,NEDD9,NFATC1,NOTCH1,SERPINA3,SLC2A1,SOCS1,SPEN,VEGFA,WNK1,ZFAND5
PIK3R1		kinase		0.326	bias	0.00305	ATP1A1,ERN1,F3,FOS,FOXO1,PDGFRB,PIK3CD,SERPINE1,SLC2A1,TXNIP,VEGFA
GAST		other		1.405	bias	0.00305	ABCC2,FOS,HBEGF,HCFC1,HES1,IL11,JAG1,JAK2,JUN,NFKBIA,SIK1/SIK1B
9,10-dimethyl-1,2-benzanthracene		chemical toxicant		1.782	bias	0.00309	EGFR,GCLC,HBEGF,JUN,REL,RUNX1,SERPINE1,SNAI2
MAPK14		kinase		0.928	bias	0.00312	ABCA1,AXIN2,CCNA2,CCR7,EFNA1,EGFR,EREG,FOS,JUN,JUNB,MEF2C,MYH11,NFATC1,NGFR,PPARGC1B,SGK1,SOX9,VEGFA,ZFP36
bexarotene		chemical drug		0.618	bias	0.00312	ABCA1,CCN1,CEBPG,DDIT4,DEPP1,DUSP5,EGFR,EMX1,GPM6B,ID1,KLF10,LRP4,MAFF,NGFR,PER2,SLC7A1,SLC7A5,TSC22D3,VAMP8
PRKAG3		other				0.00318	ABCA1,ANGPTL4,BTG2,DDIT4L,DUSP10,HIVEP2,ID1,JUNB,KLF4,NAMPT,RASD2,REV3L,RGCC,SHISA2,SLC2A1,TMEM100,ZFP36
TLR4		transmembrane receptor		1.308	bias	0.00326	CCN1,CCR7,CDK6,CITED2,DLL4,EDN1,EFNA1,EREG,F3,HBEGF,HELZ2,HHEX,IFIT2,IRAK3,ISG20,JAG1,MT-ND6,NFKBIA,NFKBIZ,NR4A3,PLK2,PRDM1,REL,RELB,RGCC,RUNX1,SOCS1,ST3GAL1,TNFAIP3,TREM1,ZC3H12A,ZC3H12C
MDM2		transcription regulator		-1.977		0.00334	BBC3,CCNA1,CCNA2,ELF4,ETS1,FOXO3,HIPK2,NKX3-1,SERPINE1,SNAI2,SPRY2
SMO		G-protein coupled receptor				0.00334	DIXDC1,DLX2,FOXC2,HSD11B2,IL11,NFATC1,PRDM1,PTCH1,RUNX1,SOX9,WNT7B
PP1		chemical - kinase inhibitor		0.294	bias	0.0034	ANGPT2,BCL2L11,CCNA1,ESR1,FOS,JUN,SERPINE1
PGF	2.268	growth factor		1.216	bias	0.0034	ANGPTL4,DNM3OS,EDN1,EREG,ETS2,JAK2,SERPINE1
TLR7/8		group		0.816	bias	0.0034	EDN1,EREG,GEM,NFKBIA,NFKBIZ,PMAIP1,TNFAIP3
C5		cytokine		0.71	bias	0.00341	CXCL1,EFNB2,ERN1,F3,FCGR2A,GDF15,HIVEP1,NFKBIA,RGS3,SERPINE1,SMAD7,TNFAIP3,VEGFA,ZFP36
RNF181		enzyme		1.664	bias	0.00344	CELSR2,ESR1,MED13L,MYB,WNK1,ZBTB21
GNA15		enzyme				0.00347	ADARB1,BMP4,FOSL1,FOXS1,HES1,MAFK,MYH11,SERPINA3,SLC7A1,SYNE1,THBD,UNC5B,ZFP36L1
bisindolylmaleimide I		chemical - kinase inhibitor	Inhibited	-2.554	bias	0.00347	ACE,BIRC3,CLCF1,EGFR,FOS,GDF15,ID3,NFKBIA,SERPINE1,SNAI1,TJP2,VEGFA,WNK4
STAT4		transcription regulator	Activated	3.679	bias	0.00348	AHNAK,ARL5B,BCL2L11,ERRFI1,HILPDA,IFIT2,ISG20,KDM6B,KLF9,LRP1,LRRFIP1,MAP3K1,NDRG1,PER1,PRDM1,RGCC,RORA,RRAD,SERPINE1,SETD5,VEGFA
SQSTM1		transcription regulator		0.478		0.0035	CITED2,EDN1,GCLC,HBEGF,JUN,NFKBIA,PLK2,RGCC
PDCD10		other				0.0035	KLF4,THBD,VEGFA
PTPRB		phosphatase				0.0035	ANGPT2,EDN1,FOXO1
SDC4		other				0.0035	ANGPT2,KLF4,SOX9
ITGB1BP1		other				0.0035	DLL4,HES5,HEY1
NPAS2		transcription regulator				0.0035	CRY1,PER1,PER2
phytoestrogen		chemical drug				0.0035	ESR1,LIF,SFRP2
dBET6		chemical reagent				0.0035	AHDC1,DUSP4,PDIK1L
echinacoside		chemical reagent				0.0035	GCLC,SMAD3,SMAD7
Muscarinic cholinergic receptor		group				0.0035	CCN1,FOS,JUN
DOT1L	1.584	phosphatase		0.152	bias	0.00361	EDN1,HOXA10,HOXA9,IRAK3,POU5F1
DLK1		other		-0.579		0.00361	NOTCH1,POU5F1,REL,RELB,SOX9
NOX1	-1.43	enzyme		1.264	bias	0.00361	EGFR,F3,NFKBIA,SMAD7,VEGFA
BDNF		growth factor		1.867	bias	0.00363	ADAM17,ARC,ATP1A3,BAG3,BCL2L11,BHLHE40,CAMK2A,CCN1,CSPG4,DUSP4,FLNB,FOS,HIVEP1,JUN,KIF1B,KIF21B,KLF10,NGFR,NR4A3,PER2,PFKFB3,RAB3A,RYR3,SFRP2,SPRY2,TIPARP,TXNIP,ZFPM1
haloperidol		chemical drug		0.134	bias	0.00366	ADORA2A,ARC,FOS,GGT1,GNRH1,HSPG2,NGFR,NR4A3,PER1,SPRY2,VEGFA
bleomycin		biologic drug		1.91	bias	0.0037	ANGPT2,BMP4,CXCL1,EGFR,ELN,FOSL1,GAB2,HBEGF,HEY1,ID1,JAG1,KLF15,MAP3K6,NFATC2,PTGER2,RGCC,SERPINE1,SFRP2,STK17B
3-deazaneplanocin		chemical drug		1.455	bias	0.00374	ADORA2A,AKNA,CEBPB,DLX2,DUSP10,DUSP4,KCNC4,SNX33,TSC22D3
GPS2		transcription regulator		-1.667	bias	0.00374	ABCA1,CDK6,FOXO1,HIVEP2,NFKBIA,RAB20,RHOB,SGK1,SOCS1
mir-1		microRNA	Inhibited	-2.145	bias	0.00375	CEBPB,CXCL1,EDN1,ESR1,GAS2L1,GATAD2A,MRTFA,NOTCH3,PDGFA,SNAI2,SOX9,VEGFA,ZFP36L1
GW9662		chemical reagent	Inhibited	-2.358	bias	0.00375	ABCA1,ANGPTL4,FADS3,FOS,GCLC,GDF15,IRS2,KLF4,NR1D1,RORA,SKI,UPK2
GNAS		enzyme		0.895	bias	0.00377	CCN1,FOS,GEM,HES5,IL11,KLF4,MAFF,NR4A3,PTCH1,RASD1
Y 27632		chemical drug		0.437		0.00377	BBC3,BMP4,CCN1,CEBPB,FOS,HTT,MYH11,SERPINE1,SKP2,SOX9
ITGB1		transmembrane receptor		0.3		0.00378	ADAM17,FOS,FOXO3,GAS1,HAS1,HSPG2,ITGA5,ITGB3,ITGB7,JUN,JUNB,SERPINE1,SNAI1,TNFAIP3,VEGFA
mir-7		microRNA		-1.92	bias	0.00382	KLF4,MKNK2,PIK3R3,SNAI1
ACVR1B	1.011	kinase				0.00382	KLF4,NODAL,SERPINE1,SMAD7
NPFF		other				0.00382	ACE,CEBPB,ID3,SLC2A1
meclizine		chemical drug		1.982	bias	0.00382	ABCC2,HK2,NAMPT,PPRC1
onapristone		chemical drug				0.00382	ESR1,HBEGF,RUNX1,VEGFA
AGTR1		G-protein coupled receptor		-0.186	bias	0.00391	EDN1,EGFR,FOS,JUN,SERPINE1,SGK1,TXNIP
bisphenol A		chemical - endogenous mammalian		1.554	bias	0.00391	ABL1,BCL9L,CCN1,CITED2,COL5A3,ELN,EREG,ESR1,FOS,GPER1,HOXA10,MECP2,NR4A3,PER1,POU5F1,PPP1R10,SGK1,SKIL,STK17B
mir-155		microRNA		-1.294	bias	0.00394	CEBPB,DUSP5,EDN1,EGFR,FOXO3,GCSAM,HK2,IRAK3,JARID2,MYB,NUP153,RORA,SERPINE1,SOCS1
E. coli serotype 0127B8 lipopolysaccharide		chemical - endogenous non-mammalian		1.923		0.004	AQP11,CELSR2,ELN,GNA13,GPER1,GPR156,IL11,JAK2,LIF,NFKBIA,NOTCH3,PANX1,S1PR3,SEMA4A,SLC1A2,SLC7A5,SMAD3,VEGFA
TET2		enzyme	Activated	2.673	bias	0.00404	AHNAK,ATP1A3,BCL2L11,BHLHE40,HS6ST1,IFIT2,IL1R1,MAFF,NAV1,PDGFRB,RND3,RUNX1,SEC14L1,SH2B3,SLC20A1
UXT		transcription regulator		-0.221	bias	0.00406	CCNA2,FKBP5,NFKBIA,NKX3-1,PMEPA1,TNFAIP3
KN 93		chemical - kinase inhibitor		0.391	bias	0.00406	ABCA1,BBC3,CACNA1C,CAMK2A,ETS1,FOS
NFKBIA	2.495	transcription regulator		0.563		0.00407	ALOX15B,BIRC3,BTG2,CCNA2,CEBPB,CXCL1,EREG,F3,FOS,FOXC2,GADD45B,GNRH1,HAS1,HES1,HEY1,HK2,HOXA10,HOXB2,ID1,ID3,IL11,JUN,JUNB,LIF,NFKBIA,NOTCH3,PDGFA,PMEPA1,RELB,RGS3,SGK1,SLC1A2,SOX9,TNFAIP3,VEGFA
tributyrin		chemical drug		1.782	bias	0.00416	BIRC3,CCN1,EDN1,ETS1,HBEGF,ID3,NDRG1,SAMD4A,TNFAIP3
F2RL1		G-protein coupled receptor		0.803	bias	0.00416	CCN1,CXCL1,F3,FOS,HBEGF,LIF,TSPAN15,TXNIP,VEGFA
PRMT1		enzyme	Activated	2.592	bias	0.00416	GCLC,HOXA9,KLF4,PDK4,POU5F1,SERPINE1,SMAD7,SNAI1,SNAI2
mitomycin C		chemical drug		1.662	bias	0.00416	BCL2L11,BTG2,HBEGF,JUN,PMAIP1,POU5F1,PPM1D,TOP1,VEGFA
tunicamycin		chemical - endogenous non-mammalian	Activated	2.728	bias	0.00427	BBC3,BIRC3,CEBPB,CPT2,CREB3L2,DDIT4,DERL3,ERN1,ETS1,GADD45B,KLF4,NDRG1,NFKBIA,PDGFRB,PIGA,PMAIP1,SKP2,SLC20A1,SLC2A1,SLC39A14,SLC7A1,TXNIP,VEGFA
dopamine		chemical - endogenous mammalian	Activated	2.021	bias	0.00432	ATP1A1,BTG2,CSRNP1,FOS,GNRH1,GPR68,HAS1,JUN,KCNAB3,KCNN3,KLF4,NFATC1,NR4A3,PER1,RASD1
DSCAML1		other		0.905	bias	0.00435	EGFR,EMX1,GPR3,ID3,KCNJ2,KLF4,KLF9,LHX4,NOTCH3,PDGFA,WNT7B
garcinol		chemical - endogenous non-mammalian	Inhibited	-2.714	bias	0.00435	BRPF1,CCNA1,ELF4,MEF2C,NR4A3,PITX2,RELB,SKI,ZFP3,ZFP36,ZNF335
KLF4	1.227	transcription regulator		0.035	bias	0.00439	ACVR2A,DLL4,DSP,DUSP4,DUSP5,GPER1,HBEGF,HES1,HEY1,ID3,KLF4,MEF2C,MYH11,NOTCH1,PCDH18,PFKP,PITX2,POU5F1,PRDM1,RYBP,SERPINE1,SMAD7,SNAI2,SOCS1,TBX3,THBD,VEGFA
FGF4		growth factor		-0.447	bias	0.00443	FOS,FOXO1,FOXO3,JAG1,VEGFA
BMP15		growth factor	Activated	2.224		0.00443	EREG,ID1,ID3,SMAD6,SMAD7
FOXF1	2.754	transcription regulator	Activated	2.213	bias	0.00443	CACNA1C,CDK6,ITGA5,ITGB3,MYH11
LOX		enzyme	Activated	2.16		0.00443	ELN,FLG,PDGFRB,SNAI1,SNAI2
TFPI2		other	Activated	2.236	bias	0.00443	ADAMTS4,BTG2,EFNB2,GADD45B,JUNB
CX-5461		chemical drug		-0.447	bias	0.00443	BTG2,CPEB4,PLK2,PPM1D,SESN1
carbamazepine		chemical drug	Activated	2	bias	0.00444	CEBPB,CEBPG,GDF15,JAG1,KLF9,MED13L,SLC7A1,VEGFA
POSTN		other		1.912	bias	0.00448	ADAMTS4,EGFR,HES1,HEY1,MEF2C,NOTCH1,PDGFA
EFNA3	1.945	kinase		-0.378		0.00448	DUSP4,EFNA3,FOSL1,KRT16,PKP1,SLC20A1,SOX9
NANOG		transcription regulator		1.237		0.00453	AMER1,CDK6,CDRT1,DLX5,FOS,HOXA1,JARID2,KLF4,MTF2,PKD1P1,POU5F1,PRRC2C,TBX3,ZFHX3
MAPK7	1.308	kinase		1.009	bias	0.00456	EDN1,ID1,JUN,KLF4,MAPK7,MEF2C,MEF2D,PTGER2,THBD,VEGFA
Creb		group	Activated	2.236	bias	0.00465	ABL2,BBC3,CACNA1C,CCN1,CEBPB,DUSP4,ELL,FHDC1,FLNB,FOS,FOSL1,HES1,HTT,IL11,IRS2,JUN,JUNB,MT-ND3,MYB,NEDD9,NR4A3,PER1,PER2,PPRC1,SKIL,SLC2A1,SOX9,VEGFA
metformin		chemical drug		-0.555		0.00468	ABCA1,CCR7,CEBPB,DDIT4,DLX5,EGFR,ERN1,F3,FOS,GADD45B,IL1R1,JAK2,NFKBIA,PGAM2,PPARGC1B,PPP1R3B,RTN4RL1,SERPINE1,SLC2A1,VEGFA
miR-124-3p (and other miRNAs w/seed AAGGCAC)		mature microRNA	Inhibited	-4.148	bias	0.00472	CDK6,CHSY1,CREB3L2,DLX2,ELF4,ERN1,GAS2L1,HES1,JAG1,KLF15,MYO10,NFATC1,PGF,RFFL,SENP8,SNAI2,SOX9,TJP2,TSKU,TSPAN15,ZFP36L2
BCR-ABL1		fusion gene/product		1.605	bias	0.00474	BCL2L11,CEBPB,HK2,ID1,IL1RAP,MAP3K1,MYB,PFKP,SLC2A1,SNAI2,SOCS1
ARHGAP31		other		-0.509		0.00476	GADD45B,GDF15,ITGA5,JUN,PKP1,SNAI1
mir-135		microRNA		-1.105	bias	0.00476	EDN1,FOXN3,HOXA10,IL11,IL1R1,KLF4
miR-24-3p (and other miRNAs w/seed GGCUCAG)		mature microRNA		-0.708	bias	0.00476	ACVR1B,BBC3,CCNA2,NOTCH1,PMAIP1,SMAD3
ALOX15		enzyme		-0.808	bias	0.00476	ABCA1,AXIN2,FOSL1,ID3,JUN,NOTCH3
NCOA2		transcription regulator	Activated	2.172	bias	0.00491	BAZ2A,CCR7,IFIT2,KLF4,LIPG,MYB,NFKBIA,NR1D1,NR4A3,PPP1R3B,RAI1,RARA,RORA,TMEM100,TSC22D3
ICAM1		transmembrane receptor	Activated	2.091	bias	0.00498	FOS,HES1,HEY1,KLF4,NOTCH1,SNAI1,SNAI2,VEGFA
NUP62		transporter		0.055		0.005	BBC3,EGFR,FLG,SMAD7
miR-10a-5p (and other miRNAs w/seed ACCCUGU)		mature microRNA		-0.728	bias	0.005	HOXA1,KLF4,POU5F1,SNAI1
ST6GAL1		enzyme		1.99	bias	0.005	BIRC3,SLC2A1,SNAI1,SNAI2
POU3F1		transcription regulator				0.005	DDN,FLG,GNRH1,SKI
NUP98-KDM5A		fusion gene/product		-0.655		0.005	CDK6,HOXA10,HOXA9,MYB
NUP98-NSD1		fusion gene/product		-0.958		0.005	CDK6,HOXA10,HOXA9,MYB
PTGS1		enzyme		1.029		0.0051	ANGPT2,CEBPB,EDN1,GEM,PTGER2,STC1,VEGFA
TRIM28		transcription regulator	Activated	2.236	bias	0.0051	BCL2L11,ETS1,FOXO3,KLF13,MAP3K5,PMAIP1,SOGA1,ZNF302,ZNF77
FST		other		-0.825		0.0051	CTRB2,GNRH1,GPAT3,LIF,NODAL,POU5F1,PPARGC1B,SMAD3,SMAD7
CYP19A1		enzyme		1.149		0.00515	B3GNT5,CLCF1,EGFR,ESR1,FKBP5,HSD11B2,JUN,S1PR3,SLC1A2,SOX9,VEGFA,WNT7B
mir-29		microRNA	Inhibited	-2.679	bias	0.00515	ANGPTL4,CDK6,ELN,FKBP5,KLF4,PDGFA,PDGFRB,SFRP2,TNFAIP3,VEGFA,ZFP36L1
STK11		kinase		0.105		0.00521	ACE,ADGRE2,BCL2L11,CAMKK1,CCNA2,EREG,FOSL1,FOXN3,GADD45B,HILPDA,ID1,IL1RAP,JUNB,MAFK,MED26,NEDD9,NR1D1,PALM2AKAP2,PNP,SERPINE1,SNAI1,SNAI2,STK17B,TNFAIP3,VEGFA
TICAM1		other		1.567	bias	0.00524	ETS2,GDF15,ICOSLG/LOC102723996,IFIT2,ISG20,JAG1,MAFF,NFKBIA,NFKBIZ,RELB,RHOB,SERPINE1,SOCS1,TNFAIP3,TREM1
D-glucose		chemical - endogenous mammalian		1.248		0.00525	ABCA1,ACE,ADAM17,ADARB1,ALDOB,ANGPT2,BBC3,BCL2L11,BMP4,CACNA1C,CBL,CEBPB,CPT2,DDIT4,DLL4,EDN1,EP300,FOS,GDF15,HK2,ID1,IRS2,ITGA5,ITPR3,JAG1,JUN,JUNB,KCNQ1OT1,KLF10,LRP1,MAPK7,mir-145,mir-221,MYH11,NAMPT,NR4A3,PDGFRB,PFKP,PIGA,RELB,SERPINE1,SGK1,SLC2A1,SLC7A1,SOX9,STX1A,TGIF1,TSPAN2,TXNIP,VAMP8,VEGFA
RNF138		enzyme		1.342	bias	0.00537	BIRC3,CCR7,CXCL1,GADD45B,NAMPT
VIM		other		-0.188		0.00537	F3,KCNJ2,LFNG,NOTCH1,SNAI2
USP19		peptidase	Activated	2.186		0.00537	BIRC3,DDIT4,FKBP5,FOXO3,KLF15
THZ1		chemical - kinase inhibitor		-1.342	bias	0.00537	BIRC3,DUSP10,IQSEC1,ST3GAL1,STK17B
L-buthionine (SR)-sulfoximine		chemical drug		-0.391		0.00537	FOS,HSD11B2,NFKBIA,SERPINE1,TNFAIP3
diosgenin		chemical - endogenous non-mammalian		1.387		0.00537	ABCC2,EDN1,F3,SERPINE1,VEGFA
SNCA		enzyme		0.077		0.00539	ABLIM3,BAIAP2,CNIH2,DDN,DYNC1H1,EFNA1,EGFR,EP300,EZR,FAM81A,GCLC,GOLGA8K (includes others),HES1,HES5,HPCAL4,ITPKA,KCNA7,KCNG1,KCNN3,KIF1B,MEF2D,NOTCH1,PITPNM2,PITX3,PRKCG,RAB3A,SERPINE1
BAG6		enzyme				0.0054	BBC3,SERPINE1,SESN1
RGS19		enzyme				0.0054	AXIN2,BMP4,MEF2C
CYSLTR1		G-protein coupled receptor				0.0054	FOS,NFATC1,NFATC2
NUP155		other				0.0054	ANGPTL4,CACNA1C,FOSL1
H3-3A/H3-3B		other				0.0054	BBC3,EGFR,PDGFA
CSNK2A2		kinase				0.0054	ESR1,FOXO3,SNAI1
WNT7B	2.382	other				0.0054	AXIN2,PTCH1,VEGFA
RBCK1		transcription regulator				0.0054	ATP1A1,ESR1,TNFAIP3
HESX1	-1.462	transcription regulator				0.0054	AXIN2,MYB,RUNX1
buserelin		biologic drug				0.0054	DUSP4,FOS,GNRH1
cordycepin		chemical drug				0.0054	ESR1,FOS,IL1R1
DUSP1		phosphatase		0.607		0.00541	CXCL1,EGFR,FOSL1,GDF15,HELZ2,ISG20,JUN,PDGFA,PRDM1,SERPINE1,SOCS1,THBD,ZFP36
EPO		cytokine		-0.605	bias	0.00543	ANGPT2,AOC2,ATOH8,BCL2L11,BMP4,DYRK3,EDN1,FOS,GDF15,ID1,JUN,JUNB,KMT2A,MTF2,MYB,NFATC1,NFKBIA,SKP2,SMAD7,SOCS1,TOP1,TSC22D3,TXNIP,UPF1,VEGFA
Gsk3		group		0.756	bias	0.00546	BBC3,BCL2L11,EGFR,ESR1,FOS,GDF15,JUN,MYB,SNAI1,TNFAIP3
RNA polymerase II		complex				0.00554	ANGPTL4,CXCR5,ESR1,FOS,FOSL1,FOXC2,GADD45B,GDF15,H4C14,HOXA1,HOXA9,HSD11B2,ID1,ITGA5,JUN,JUNB,KMT2A,MEF2C,NFKBIA,OSGIN1,PPARGC1B,RND3,VEGFA,WNT7B
Secretase gamma		complex	Activated	2.386	bias	0.00555	HES1,HES7,HEY1,HEYL,NOTCH1,SLC2A1
ZBED6	1.928	transcription regulator		0	bias	0.00555	DDIT4,MB21D2,PMEPA1,SGK1,TCF7,UPP1
ARRB1		transcription regulator				0.00555	EGFR,F3,IRS2,JUNB,SERPINE1,TSC22D3
PDPK1		kinase		-1.584		0.00555	CCR7,FOXO1,FOXO3,PDGFA,SERPINE1,SNAI1
TAZ		enzyme		-0.463	bias	0.00556	CAMK2N1,CCN1,EDN1,FLG,PLK2,PMAIP1,PPP1R3B,SAMD4A,SERPINE1,SLC2A1,UPP1,VEGFA
LEP		growth factor		1.089	bias	0.00558	ACE,ALDOB,ANGPT2,ANGPTL4,AXIN2,BMP4,CCN1,CCNA2,CEBPB,DLL4,EDN1,ESR1,F3,FOS,FOXO3,GCLC,GNRH1,HES1,HPX,IL1R1,IRS2,JAK2,JUN,JUNB,LIF,MED12,MED13,NAMPT,NOTCH1,PER2,PPARGC1B,PTPN1,QRFP,RFX1,SERPINE1,VEGFA,ZFP36
CD3		complex	Activated	4.138	bias	0.0057	BCL2L11,BIRC3,CAMK2A,CBL,CDK6,CTSW,ETS1,ETS2,FOS,GPRC5A,H19,HIVEP3,HMCN1,HPX,HUWE1,ID3,IL1R1,IL1RAP,IL21R,ITGB7,JAK2,JUN,JUNB,KCNK3,LRP1,NAMPT,NFATC1,NFATC2,NFKBIA,PDE4D,PLEC,PNP,RANBP2,REL,RELB,RORA,SEC14L1,SLC7A1,SOCS1,SUSD6,SYT7,TCF7,TNFAIP3,VEGFA,ZFP36,ZFP36L1
Pam3-Cys-Ser-Lys4		chemical reagent		1.832	bias	0.00587	AKAP13,ANGPT2,BCL2L11,CCR7,F3,FCGR2A,ICOSLG/LOC102723996,ITGB7,JUN,KDM6B,NAMPT,NFKBIA,NFKBIZ,REL,RELB,SLC2A1
phenylephrine		chemical drug		-0.464	bias	0.00597	EDN1,EGFR,EP300,FOS,GCLC,HOXA9,JUN,PDK4,RRAD,SLC9A1
CLEC4G		other		0.563		0.0062	CDK6,GAS1,HBEGF,IL11,NOTCH3,NRARP,PDGFA,VEGFA
caffeine		chemical drug		-1.184		0.00621	ADORA2A,EGFR,F3,FOS,HSD11B2,JUNB,LRP1,SLC2A1,SNAI1
DPH5		enzyme				0.00642	CREBBP,EP300,NFKBIA,SMAD3
GAS2L3		other		-1	bias	0.00642	BTG2,LIF,PLK2,SLC19A2
MESP1		transcription regulator		1.964	bias	0.00642	FOXC2,MEF2C,SNAI1,SNAI2
AZD8055		chemical drug		0.463		0.00642	BCL2L11,FOXO1,FOXO3,SNAI1
NREP		other	Activated	2		0.00642	ITGA5,PDGFA,PDGFRB,VEGFA
KLF9	1.871	transcription regulator		-0.784		0.00642	ESR1,HOXA10,KLF13,PMAIP1
EPHX2		enzyme		-1.961		0.00642	DLL4,HES1,HEY1,NOTCH1
MAPK10		kinase		-0.218	bias	0.00642	ADAM17,BBC3,FOS,JUN
GFAP		other				0.00642	CREB3L1,KCNJ2,PLEC,SLC1A2
farnesyl pyrophosphate		chemical - endogenous mammalian		0.068		0.00642	ABCA1,LIPG,SERPINE1,SMAD3
NGFR	3.745	transmembrane receptor		0.068	bias	0.00643	CCNA2,FOS,JUN,NGFR,RHOB,SERPINE1
PRKCZ		kinase		1.758	bias	0.00643	ABCA1,ETS1,JUN,MAPK7,NFKBIA,VEGFA
formaldehyde		chemical - endogenous mammalian		-0.354	bias	0.00643	FOS,FOSL1,JUN,JUNB,NGFR,SGK1
glutamine		chemical - endogenous mammalian	Inhibited	-2.273		0.00644	BCL2L11,CEBPB,CXCL1,FOS,JUN,JUNB,KLF4,NFKBIA,NGFR,POU5F1,SNAI2,VEGFA
CD24		other		0.606	bias	0.00644	DUSP5,FOS,GDF15,ISG20,JMJD1C,JUN,LAT2,RANBP2,RELB,SYNE2,VPS13B,ZNF302
calcipotriene		chemical drug		-1.287		0.00645	FOS,FOSL1,JUN,JUNB,KRT16
UBE3A		enzyme	Inhibited	-2.2	bias	0.00645	ARC,CAMK2A,ESR1,SERPINE1,SOX9
DSCAM		other		0.905	bias	0.00656	EFNA3,EMX1,ID3,JAK2,KCNJ2,KLF4,KLF9,NEURL1B,NOTCH3,PDGFA,WNT7B
E2F3		transcription regulator		-1.127	bias	0.00679	AKNA,CCNA1,CCNA2,CXCL1,EDN1,FAM102A,ID3,KMT2A,mir-145,mir-221,MIR17HG,MT1X,MYB,NECTIN1,SERPINE1,THBD,TP53BP2
MYB	-2.344	transcription regulator		-0.165	bias	0.00679	AXIN2,BHLHE40,BIRC3,CCNA1,EGFR,FOXO1,JAK2,JUN,KLF4,LIF,MYB,NEDD9,NOTCH1,RGCC,SNAI1,SNAI2,ZC3H12A
PLAU		peptidase		0.272	bias	0.00682	CCN1,EGFR,F3,GDF15,PIM3,RELB,SERPINE1,SLC2A1,SNAI1
ITGB3	1.081	transmembrane receptor		1.638	bias	0.00682	FOS,ITGA5,ITGB3,KMT2A,RUNX1,SERPINE1,SMAD3,SMAD7,SNAI2
compound SI-1		chemical reagent				0.00691	FKBP5,NKX3-1
compound SI-2		chemical reagent				0.00691	FKBP5,NKX3-1
8-(3-chlorostyryl)caffeine		chemical reagent				0.00691	ADORA2A,FOS
trapidil		chemical drug				0.00691	PDGFA,PDGFRB
cetylpyridinium		chemical drug				0.00691	FOS,NFATC1
MLN8054		chemical drug				0.00691	BBC3,PMAIP1
CFC1/CFC1B		other				0.00691	NODAL,PITX2
PRAG1		kinase				0.00691	HES1,HEY1
H1-3		other				0.00691	AXIN2,H19
potassium channel		group				0.00691	FOS,JUN
UBA6		enzyme				0.00691	ARC,SHANK3
STIL		other				0.00691	NODAL,PITX2
ASH1L		transcription regulator				0.00691	IRAK3,TNFAIP3
KLHL21		other				0.00691	NFKBIA,NFKBIZ
VAX2		transcription regulator				0.00691	EFNB2,EPHB2
ATP1A2		transporter				0.00691	ATP1A1,FOS
defibrotide		biologic drug				0.00691	F3,SERPINE1
CSNK1E		kinase				0.00691	PER1,SERPINE1
foretinib		chemical drug				0.00691	BBC3,BCL2L11
YARS1		enzyme				0.00691	F3,NFKBIA
miR-520g-3p (and other miRNAs w/seed CAAAGUG)		mature microRNA				0.00691	SMAD6,VEGFA
PYCR2		enzyme				0.00691	NODAL,PITX2
TLE4		transcription regulator				0.00691	GNRH1,PRDM1
STK16		kinase				0.00691	SERPINE1,VEGFA
STRAP		other				0.00691	JUN,SERPINE1
KPNB1		other				0.00691	BBC3,PMAIP1
CDK5R2		other				0.00691	ARC,FOS
ARHGEF11		other				0.00691	ABCA1,FOS
EPZ004777		chemical reagent				0.00691	HOXA10,HOXA9
TCP1		other				0.00691	BBC3,HTT
PF-670462		chemical - kinase inhibitor				0.00691	WNK1,WNK4
RING1		transcription regulator				0.00691	FOS,JUN
KLHL3		other				0.00691	WNK1,WNK4
BB-2116		chemical - protease inhibitor				0.00691	EGFR,HBEGF
tarenflurbil		chemical drug				0.00691	JUNB,NGFR
devazepide		chemical drug				0.00691	CTRB2,FOS
MIR23A/24-2/27A cluster		group				0.00691	HOXA10,HOXA5
nickel subsulfide		chemical toxicant				0.00691	NDRG1,VEGFA
KMT2A-AFDN		fusion gene/product				0.00691	HOXA10,HOXA9
mir23a/24-2/27a		group				0.00691	HOXA10,HOXA5
3,7-dimethyl-1-propargylxanthine		chemical reagent				0.00691	F3,FOS
2-amino-3-phosphonopropionic acid		chemical - endogenous mammalian				0.00691	FOS,JUNB
cistanche tubulosa phenylethanol glycosides		chemical reagent				0.00691	SMAD3,SMAD7
SIRT1		transcription regulator		-0.96		0.00693	ABCA1,ABCC2,AQP11,BBC3,BIRC3,CEBPB,EP300,ESR1,FOXC2,FOXO1,FOXO3,HELZ2,HIVEP3,HK2,HOXA5,ID1,KIF13B,LMTK2,MEF2C,NAT1,NR1D1,PDK4,PER1,PLAGL2,POU5F1,RELB,RNF213,SERPINE1,SFRP2,SIPA1L3,SKI,SLC27A6,THBD
15-deoxy-delta-12,14 -PGJ 2		chemical - endogenous mammalian		-0.075		0.00724	ADAMTS4,BIRC3,CSPG4,ESR1,FOS,GCLC,GDF15,JUN,KLF4,MYB,MYH11,NFKBIA,POU5F1,REL,RORA,SERPINE1,SFRP2,SLC9A1,SOCS1,TGIF1,VEGFA
NOTCH2		transcription regulator	Activated	2.581	bias	0.00738	HES1,HES5,HEY1,IL1RL2,MYH11,PDGFA,SOX9
KDR		kinase		1.172	bias	0.00738	ANGPT2,CREBBP,DLL4,F3,NOTCH1,SNAI2,VEGFA
GSK2816126		chemical drug		1.89	bias	0.00738	DLX5,GPC1,HEY1,HIVEP3,HOXD4,LHX4,SNAI1
miR-221-3p (and other miRNAs w/seed GCUACAU)		mature microRNA		-0.844	bias	0.0074	BBC3,BCL2L11,DDIT4,ESR1,FOS,FOXO3
NVP-TAE684		chemical - kinase inhibitor		-0.557		0.0074	BCL2L11,EGFR,JUNB,NODAL,SERPINE1,SNAI1
bafilomycin A1		chemical drug		1.664		0.0074	DLL4,FOXO1,HTT,NFKBIA,RHOB,SLC7A1
FUS-DDIT3		fusion gene/product		-0.816		0.0074	CAMK2N1,NAMPT,PLEC,SERPINE1,STX1A,TSC22D3
ELK1		transcription regulator		0.407	bias	0.00748	FOS,FOSL1,JUN,JUNB,SKP2,SLC2A1,SNAI1,TIPARP,ZFP36
1810019D21Rik		other		-0.707		0.00764	CNIH2,EDN1,EFNA3,INKA2,NIPAL1,SNAI2,SYNE1,THBD
anisomycin		chemical - endogenous non-mammalian		-1.106		0.00764	FOS,JUN,JUNB,PPM1D,SERPINE1,SKI,SKIL,VEGFA
sphingosine-1-phosphate		chemical - endogenous mammalian		1.376	bias	0.00765	EGFR,ERN1,ETS1,FOS,JUN,NOTCH3,PDGFA,PPARGC1B,RARA,S1PR3,SERPINE1
ASPSCR1-TFE3		fusion gene/product	Activated	2.714	bias	0.00765	ADGRG1,BHLHE40,BHLHE41,DST,EZR,GDF15,MAFF,SLC19A2,SLC9A1,TACC2,UPP1
miR-23a-3p (and other miRNAs w/seed UCACAUU)		mature microRNA	Inhibited	-2.176	bias	0.00767	HES1,IL6R,NOTCH1,SMAD3,TNFAIP3
LTBP1		other	Activated	2.19		0.00767	BCL2L11,SERPINE1,SMAD3,SMAD7,SOX9
BAG1		other	Inhibited	-2.186	bias	0.00767	BCL2L11,EGFR,FKBP5,FOS,JUN
AZGP1		transporter		-0.692		0.00767	BMP4,CEBPB,DSP,HK2,ITGA5
TGFBR2		kinase		0.396		0.00768	ANGPTL4,BHLHE40,GADD45B,GNRH1,IL1RAP,JUN,MCF2L2,PITX2,PTCH1,SERPINE1,SKIL,SLC1A2,SMAD3,SMAD7,SNAI1,TGIF1,THBD,TXNIP,VEGFA
PD173074		chemical reagent	Activated	2.534	bias	0.0077	ADGRG1,CCR7,CEBPB,DEPP1,EFNA1,F3,HEY1,MAFK,PGF,UPK2
MSGN1		transcription regulator				0.00781	HES1,LFNG,NOTCH1
Ck2		complex				0.00781	FOS,NGFR,ZFP36
MEMO1		other				0.00781	FOS,JUN,SNAI1
pictilisib		chemical drug				0.00781	ANGPTL4,BCL2L11,SLC2A1
VWF		other				0.00781	ANGPT2,HES1,MYH11
AGTRAP		G-protein coupled receptor				0.00781	FOS,KCNJ2,VEGFA
PSMB9		peptidase				0.00781	NFKBIA,RELB,TNFAIP3
HGS		other				0.00781	EGFR,ESR1,FOS
SCUBE3		other				0.00781	SERPINE1,SNAI1,SNAI2
RTKN		other				0.00781	BIRC3,FOS,TNFAIP3
MPL		transmembrane receptor				0.00781	FOS,ITGB3,SLC2A1
RECK		other				0.00781	EGFR,SKP2,SPRY2
thiocoraline		chemical reagent				0.00781	HES1,HEY1,NOTCH1
acrylamide		chemical toxicant				0.00781	EGFR,FOS,JUN
muscimol		chemical drug				0.00781	FOS,GNRH1,POU5F1
RP 73401		chemical toxicant				0.00781	BTG2,CEBPB,RARA
7,8-dihydro-7,8-dihydroxybenzo(a)pyrene 9,10-oxide		chemical toxicant				0.00781	EGFR,JUN,VEGFA
3-beta,17-beta-androstanediol		chemical - endogenous mammalian				0.00781	BBC3,ESR1,FOXO3
FOXA1		transcription regulator		-1.453		0.00781	DDIT4,ESR1,H19,JAG1,KRT16,MYH11,PALM2AKAP2,PDGFRB,PPP1R14C,RARA,RORA,SNAI2,SOX9,SPSB1,TCF7,WNT7B
picropodophyllin		chemical drug		-1.165	bias	0.00807	CDK6,ELN,POU5F1,PRDM1
Integrin		complex				0.00807	ESR1,FOS,JUN,VEGFA
MESP2	-3.162	transcription regulator	Activated	2	bias	0.00807	FOXC2,MEF2C,SNAI1,SNAI2
FKBP4		enzyme		0.686		0.00807	HOXA10,LIF,NKX3-1,PDK4
AZIN1-AS1		other		0	bias	0.00807	HGFAC,MYCL,PLK2,SLC25A34
silicon dioxide		chemical drug		0.152	bias	0.00807	FOS,FOSL1,JUN,JUNB
batimastat		chemical - protease inhibitor		-1.067		0.00807	CEBPB,NCR3LG1,SLC2A1,VEGFA
IKBKG		kinase	Activated	2.425	bias	0.00812	BBC3,BIRC3,CEBPB,EREG,FOS,FOXC2,HK2,IL11,JUNB,NFKBIA,RELB,SGK1,TNFAIP3,VEGFA
PRKCA		kinase		-1.105	bias	0.00812	ETS1,FOS,FOXO1,GDF15,HES1,HEY1,ID1,ID3,JUN,NFKBIA,RUNX1,SERPINE1,VEGFA
LIPE		enzyme		1.067		0.00812	ABCA1,CEBPB,CITED2,EDN1,ELL,FKBP5,FOS,MEF2C,PDK4,PER1,RARA,RRAD,SMAD7
entinostat		chemical drug		1.702		0.00819	ARC,BBC3,BCL2L11,CERS1,EGFR,LYVE1,MT3,PMAIP1,SERPINE1
miR-146a-5p (and other miRNAs w/seed GAGAACU)		mature microRNA	Inhibited	-2.209	bias	0.00825	ATOH8,CCNA2,EGFR,HEY1,IL1R1,IL1RAP,IL1RL2,IRAK2,NFKBIA,PDIK1L,SDCBP2
HDAC3		transcription regulator		-0.44		0.00825	BIRC3,FOS,NCR3LG1,NFATC1,NFKBIA,PRDM1,RELB,SERPINE1,SLC1A2,SMAD7,TBX2
YBX1		transcription regulator		0.728	bias	0.00825	CDK6,EGFR,F3,FOS,ID1,KLF4,MYCL,PLXNA2,PMAIP1,SNAI1,USP2
eicosapentenoic acid		chemical drug		1.269		0.00825	ANGPTL4,CEBPB,ELN,FADS1,FOS,IL1R1,IL1RAP,JUN,PDK4,SERPINE1,SLC2A1
PRMT5		enzyme		1.119		0.00829	AXIN2,GAS1,KLF4,NKX3-1,PER1,POU5F1,SMAD7
budesonide		chemical drug		1.405		0.00835	BCL2L11,CEBPG,JUN,KLF9,MAFG,MAP2K3,MAP3K2,PRKCG,RAP1GAP,TSC22D3
cobalt chloride		chemical reagent		1.891	bias	0.00835	BBC3,BHLHE40,BHLHE41,CCR7,DDIT4,HSD11B2,MEF2D,NDRG1,SLC2A1,VEGFA
mycophenolic acid		chemical drug		1.281	bias	0.00835	BIRC3,CCN1,CDK6,EDN1,ETS1,HBEGF,ID3,SAMD4A,SERPINE1,TNFAIP3
FOSB		transcription regulator		1.577	bias	0.00848	CEBPB,F3,FOS,FOSL1,SERPINE1,SMAD3
CUL4B		other				0.00848	AXIN2,FOXO3,KMT2C,RUNX1,SOCS1,ZFP36
exenatide		biologic drug		1.091		0.00848	ABCA1,CREBBP,FOS,IRS2,PER1,TXNIP
SN-38		chemical drug		1.172	bias	0.00848	BIRC3,EGFR,GDF15,HK2,NAMPT,PPRC1
MAP3K8		kinase		-1.857		0.00848	ARRDC3,BIRC3,FLNB,FOS,JUN,JUNB,MRTFA,PPARGC1B,PTGER2,RAB3A,RGS3,SESN1,SNN,STK17B,TXNIP
tributyltin		chemical reagent		0.102		0.00867	ABCA1,ACVR2A,ANGPTL4,GPRC5A,IFIT2,IL11,ITGB3,ITGB7,PDGFRB,PDK4,S1PR3,STAC2,WNK4
YY1		transcription regulator		-0.688		0.00886	ARID3B,BCL2L11,BMP4,BTG2,CCNA2,CEBPB,DDIT4,EDN1,EFNA3,EGFR,FOS,HEY1,HOXD4,ICOSLG/LOC102723996,ID3,IL1R1,KLF4,MYH11,NFKBIZ,NGFR,PDGFA,RND3,SLC1A2,STC1,VEGFA
RGS2		enzyme		-1.508	bias	0.00889	BTG2,EFNA1,ERRFI1,F3,HBEGF,HSD11B2,INKA1,MFSD2A,MKNK2,PDLIM4,SLC2A1
KDM8		enzyme	Activated	2.959	bias	0.00895	CCNA1,GGT1,HK2,ID1,PDK4,PGAM2,SLC2A1,SOX9,VEGFA
LCK		kinase		0.478	bias	0.00895	ABCA1,CCNA2,FOS,GADD45B,JUN,PIK3CD,RUNX1,SKP2,VEGFA
mir-34		microRNA	Inhibited	-2.122	bias	0.00895	BIRC3,CACNB1,CDK6,EMP1,FOSL1,HEY1,MYB,NOTCH1,PPP1R10
Mt1		other		0.447	bias	0.00905	ETS2,FOS,JUN,NFKBIA,SERPINE1
VDR		transcription regulator		0.504		0.00906	ABL1,ACE,ANGPT2,CEBPB,CPT2,EDN1,EGFR,F3,HK2,ID1,ITGB7,JUN,NEDD9,NFATC1,RELB,RGCC,SOCS1,THBD,TMEM100,TXNIP,VEGFA
PRKAA1		kinase	Inhibited	-2.523	bias	0.0092	BIRC3,CAMKK1,ERN1,FKBP5,FOXO3,IL1R1,JAK2,NFKBIA,PMEPA1,PPP1R3B,RND3,RTN4RL1,SMAD3,TNS1,VEGFA,ZFP36L1
WWTR1		transcription regulator		1.463	bias	0.00932	ANGPTL4,CCN1,CCNA2,CXCL1,EMP1,POU5F1,SERPINE1,SMAD7
JAK2	1.004	kinase		0.293	bias	0.0095	ACE,BBC3,BCL2L11,ESR1,FOS,FOXO1,GNRH1,ITGA5,JAK2,LAT2,NFKBIZ,PLK2,RARA,SKIL,SOCS1
CP-55940		chemical reagent	Activated	2	bias	0.00966	BTG2,JUN,JUNB,NFKBIA,TNFAIP3,TOP1
STAT		group		1.411	bias	0.00966	FOS,JUNB,PTGER2,SERPINA3,SMAD7,SOCS1
EIF4EBP1		translation regulator	Inhibited	-2.211		0.00966	BBC3,CEBPB,CEBPG,NFIL3,SLC2A1,SOCS1
FGFR3		kinase	Activated	2.236		0.00966	BMP4,FOS,HES1,HK2,SNAI1,SOX9
PAK2		kinase		-1.633		0.00966	BMP4,ETS1,HBEGF,ID1,ID3,SMAD7
IL7R		transmembrane receptor				0.00979	BAIAP2,CCR7,EPHB2,ETS2,HOXA9,KCNQ1OT1,MYH14,RYR3,SDCBP2,ZNF335
tanespimycin		chemical drug		-1.212	bias	0.00983	BIRC3,CDK6,HRH1,IL6R,JAK2,JUN,PTCH1,SERPINE1,SLC1A2,SLC2A1,SNAI2,TNFAIP3,VEGFA
Angiotensin II receptor type 1		group				0.00998	ATP1A1,EDN1,SERPINE1,VEGFA
miR-205-5p (and other miRNAs w/seed CCUUCAU)		mature microRNA		-1.98	bias	0.00998	ABCC2,ATP1A1,NCOR2,VEGFA
phosphate		chemical - endogenous mammalian		1.897		0.0103	CPT2,FOSL1,HK2,MAP2K3,NCOR2,PLEC,SLC20A1,SPRY4,STC1,ZFHX3,ZFP36L2
NFKB1		transcription regulator	Activated	2.079	bias	0.0103	AGO2,BHLHE40,BIRC3,BTG2,CCN1,CXCR5,DLL4,EGFR,FOS,HES5,HOOK2,ICOSLG/LOC102723996,JAG1,MYB,NAMPT,NFATC1,NFKBIA,NR4A3,PDGFA,RELB,SNAI2,SOX9,TNFAIP3,VEGFA
Pka		complex		1.413	bias	0.0103	ARC,CCR7,CEBPB,DUSP4,EDN1,FOS,JUN,JUNB,NR4A3,PDE4D,RUNX1,SGK1,SLC1A2,SOX9
NLRX1		other	Inhibited	-2.646	bias	0.0103	BIRC3,IL1R1,NFKBIA,REL,RELB,SLC2A1,TNFAIP3
AURK		group		-1.134	bias	0.0103	BBC3,BTG2,CRACR2B,INKA2,INSYN2A,RRAD,SESN1
ANLN		other		-1.134	bias	0.0103	BBC3,BTG2,CRACR2B,INKA2,INSYN2A,RRAD,SESN1
bicalutamide		chemical drug		-1.331	bias	0.0103	DDIT4,EZR,FKBP5,FOS,MAK,NKX3-1,PMEPA1
L-glutamic acid		chemical - endogenous mammalian		0.798	bias	0.0105	BAG3,BCL2L11,CACNA1C,CBL,FADS1,FOS,GADD45B,JUN,JUNB,NFIL3,PER1,SLC1A2
ERBB3		kinase		0.777		0.0105	CCN1,EGFR,EZR,F3,HBEGF,NDRG1,SERPINA3,SERPINE1,SGK1,SNAI1,TNS1,VEGFA
miR-203a-3p (and other miRNAs w/seed UGAAAUG)		mature microRNA	Inhibited	-2.219	bias	0.0106	ABL1,CDK6,IL11,KLF4,VEGFA
TRIB3		kinase		0.555		0.0106	BCL2L11,DDIT4,GDF15,ID1,PMAIP1
BMPR1B		kinase		1.969	bias	0.0106	DLX5,ID1,ID3,SERPINE1,SOX9
octreotide		biologic drug		-1.342	bias	0.0106	ABCC2,EGFR,FOS,SMAD6,SMAD7
KCNN4		ion channel				0.0108	FOS,NFATC1,TSC22D3
DCLK1		kinase				0.0108	NOTCH1,SNAI1,SNAI2
UGDH		enzyme				0.0108	HAS1,LIPG,SPRY2
ALOX15B	5.32	enzyme				0.0108	KLF4,NKX3-1,VEGFA
N4BP1		other				0.0108	JUN,JUNB,RELB
RANBP9		other				0.0108	FOS,JUN,RAB3A
RELN		peptidase				0.0108	ABCA1,HES5,LYVE1
HOXB7		transcription regulator				0.0108	ANGPT2,CXCL1,VEGFA
Igkv1-117		other				0.0108	JUN,JUNB,RELB
diltiazem		chemical drug				0.0108	EDN1,FOS,JUN
farglitazar		chemical drug				0.0108	ATP1A1,EDN1,SGK1
cortistatin A		chemical reagent				0.0108	BHLHE40,JARID2,RREB1
largazole		chemical - endogenous non-mammalian				0.0108	ANGPTL4,HK2,VEGFA
acetic acid		chemical - endogenous mammalian				0.0108	FOS,JUN,JUNB
SU1498		chemical - kinase inhibitor				0.0108	ANGPT2,ETS1,VEGFA
SS18-SSX1		fusion gene/product				0.0108	AXIN2,BBC3,PMAIP1
GNB1		enzyme				0.011	ARC,MYH11,PLK2,PRDM1,THBD,TSC22D3
calcimycin		chemical reagent		1.273	bias	0.0112	ACE,BCL2L11,DDIT4,ELN,FOS,FOSL1,ID3,JUN,JUNB,SERPINE1,SLC2A1,VEGFA
metronidazole		chemical drug		-0.577		0.0112	BMP4,CFP,CITED2,DAGLA,FOS,IL1R1,JUNB,RPTOR,RTN4RL1,SMAD3,TMEM100,USP2
arsenite		chemical toxicant		0.313	bias	0.0112	EREG,FOS,GCLC,GPC1,IL1RAP,JUN,MAFF,MAFG,NBEA,SERPINE1,SNAI2,VEGFA
TSC2		other		-0.916	bias	0.0112	ARC,AXIN2,FOS,HK2,IL1R1,IRS2,JAK2,PDGFRB,PDK4,PGM2L1,PPP1R3B,RTN4RL1,SLC2A1,VAMP8,ZFP36
bortezomib		chemical drug	Activated	2.023		0.0112	BAG3,BCL2L11,BIRC3,ERN1,ESR1,FOXO1,GADD45B,GDF15,HSD11B2,KLF9,LIF,MAPK6,NOTCH1,PMAIP1,PRDM1,PTCH1,SERPINA3,SLC25A37,TP53BP2,TSC22D3,VEGFA
palmitic acid		chemical - endogenous mammalian		0.222		0.0112	BBC3,BCL2L11,BIRC3,ERN1,FOS,FOXO1,GCLC,GDF15,HK2,IL6R,IRAK2,IRS2,KLF4,NFKBIA,NR4A3,PDK4,PPARGC1B,PTPN1,SERPINE1,THBD,TXNIP
E2F1		transcription regulator		1.82	bias	0.0112	ANGPT2,ARID1A,BBC3,BCL2L11,BMP4,CCNA2,CITED2,DUSP10,DUSP4,FHDC1,FOS,FOXO1,FOXO3,H19,HES1,HOXA9,HSD11B2,ID3,IRS2,MAP3K5,mir-145,mir-221,MYB,NFKBIA,NOTCH1,NR4A3,PDK4,PLK2,PMAIP1,REV3L,RND3,RYBP,SERPINE1,STK17B,TP53BP2,VEGFA,ZFP36
CXCR4		G-protein coupled receptor		0.368	bias	0.0113	ANKS1B,CXCL1,DLX5,EGFR,F3,ID1,JUNB,VEGFA
N-methyl-D-aspartate		chemical drug		1.087	bias	0.0113	ARC,BCL2L11,EDN2,FOS,GNRH1,LIF,SLC1A2,SLC7A1
miR-17-5p (and other miRNAs w/seed AAAGUGC)		mature microRNA	Inhibited	-2.132	bias	0.0114	BCL2L11,C1QTNF1,CCN1,ESR1,HIPK3,IRAK2,MEF2D,RUNX1,TXNIP,VEGFA
NCOA3		transcription regulator		1.445	bias	0.0114	CCN1,CCNA2,HES1,HES5,HK2,HOXA1,MYH11,NFKBIA,SLC2A1,VEGFA
fluocinolone acetonide		chemical drug		1.134		0.0115	ANGPTL4,FKBP5,HSD11B2,KLF15,MT1X,RASL11B,RGCC
DGCR8		enzyme		-1.937		0.0115	FOS,HES1,JAG1,NFATC1,NGFR,NOTCH1,RARA
PLK1		kinase				0.0115	BBC3,BCL2L11,EGFR,ESR1,SMAD7,SNAI1,SNAI2
ziritaxestat		chemical drug		-0.378		0.0115	DDIT4,DERL3,GPRC5A,IFIT2,KRTAP1-5,S1PR3,SGK1
PF4		cytokine	Activated	2.777	bias	0.0115	BIRC3,F3,KLF4,NFKBIA,NFKBIZ,RARA,REL,THBD,TNFAIP3
SPI1		transcription regulator		0.793	bias	0.0116	ARID1A,BCL7A,CCNA2,CCR7,CDK6,ETS2,FOS,FOXO1,HELZ2,HES1,HIC1,ID3,IFIT2,IRAK3,ISG20,ITGA5,JUN,KLF13,KLF4,MEF2C,MT1X,MYB,PRDM1,TREM1
tacrolimus		chemical drug		-0.307		0.0117	BCL2L11,CFP,DUSP4,EDN1,FKBP5,FOS,ID3,ITGB7,JUN,JUNB,KCNK3,MYH11,NEB,NFATC1,NFKBIA,PASK,PDLIM4,PTGER2,SMAD7,TLE3,TMEM100
IRS1		enzyme		-0.924	bias	0.0118	CEBPB,EFNB2,FOS,IRS2,KLF4,MEF2C,NFKBIA,PDGFA,PPARGC1B,SFRP2,SNAI1,SNAI2,VEGFA
CREBBP	1.038	transcription regulator				0.0118	ADORA2A,AP3M2,AQP11,CBL,CCN1,CCR7,CD160,CRISPLD2,DUSP4,FOS,ITGB7,JUN,KIF1B,MAFG,MEF2C,NDRG1,NFKBIA,NOTCH1,NR4A3,PDGFRB,PDLIM4,SERPINA3,SLC1A2,SPSB1,TANC2,TIPARP,TNFAIP3,VEGFA,YPEL2,ZFP36L2
ATP		chemical - endogenous mammalian		0.537	bias	0.0119	BCL2L11,CCR7,F3,FOS,FOXO1,FOXO3,GCLC,HBEGF,NFATC1,RPTOR,SERPINE1,TXNIP
DNMT3A		enzyme		-1.664		0.0119	ACE,BCL2L11,CACNA1C,CAMK2A,EMX1,FOXO1,GPER1,HOXA1,ITPR3,KDM6B,NFATC2,PLK2,POU5F1,PPP1R14C,SKIL,SYNE3
CTBP2		transcription regulator				0.0122	CCNA1,DLL4,NKX3-1,SPRY4
miR-19b-3p (and other miRNAs w/seed GUGCAAA)		mature microRNA		-1.961	bias	0.0122	BCL2L11,ESR1,HIPK3,VEGFA
CRHR1		G-protein coupled receptor		0.985		0.0122	EDN1,HSD11B2,SLC2A1,VEGFA
BIRC2		enzyme				0.0122	BIRC3,CCNA2,CXCL1,NFATC1
PAEP		other		1.109	bias	0.0122	CXCL1,EDN1,HBEGF,VEGFA
ACTN4		transcription regulator		1	bias	0.0122	ANGPTL4,FOS,SERPINE1,SNAI1
pirfenidone		chemical drug				0.0122	PDGFA,RND3,SMAD3,SNAI1
diethylmaleate		chemical toxicant		-0.762		0.0122	MAFG,NFKBIA,RANBP2,TNFAIP3
PS-1145		chemical - kinase inhibitor		-0.762	bias	0.0122	CXCL1,NFKBIA,SERPINA3,TNFAIP3
riboflavin		chemical - endogenous mammalian		1		0.0122	EP300,JUN,PITX2,PTCH1
XAV939		chemical reagent				0.0123	AHNAK,AXIN2,DSP,JARID2,VAMP8
methylnitronitrosoguanidine		chemical toxicant		0.625	bias	0.0123	BBC3,BTG2,GDF15,KLF10,SERPINE1
AICAR		chemical - endogenous mammalian		-1.189		0.0123	ABCA1,BBC3,CCNA1,CEBPB,EGFR,FOXO1,HK2,PDK4,SERPINE1,VEGFA
CYLD		transcription regulator		1.381		0.0124	AXIN2,JUN,NFKBIA,REL,RELB,SERPINE1
NR1D1	1.411	ligand-dependent nuclear receptor		-0.132		0.0124	CRY1,FOS,MEF2C,NAMPT,NR1D1,SLC2A1
mitoxantrone		chemical drug		-0.555		0.0124	BBC3,BCL2L11,IFIT2,PMAIP1,SFRP2,VEGFA
glucocorticoid		chemical drug		0.059		0.0125	ACVR2A,BCL2L11,CEBPB,CEP170B,CPT2,CRY1,CXCL1,EDN1,EGFR,IL11,IL6R,LAT2,mir-145,NFKBIA,PER1,PER2,RASD1,SERPINA3,SERPINE1,SGK1,STC1,TSC22D3,TXNIP,VEGFA
TFAP2C		transcription regulator		0.182		0.0125	EGFR,ESR1,HOXA1,HOXA2,JAG1,MT1X,PITX2,RARA,TNFAIP3
KLF11		transcription regulator		1.732		0.0125	CEBPB,CPT2,EDN1,ITGB3,PDGFA,PDK4,SERPINE1,SMAD3,SMAD6,SMAD7,SNAI1,TGIF1,VEGFA
carrageenan		chemical drug		0.108	bias	0.0127	ESR1,FOS,FOSL1,JUN,JUNB,NFKBIA,VEGFA
aspirin		chemical drug	Inhibited	-2.36	bias	0.0132	ABCA1,ABLIM3,AFAP1L1,CXCL1,DLL4,EFNA1,EFNB2,EMP1,GDF15,HBEGF,HEY1,HILPDA,NGFR,PDGFRB,PMAIP1,SERPINB9
SAMSN1		other		0.632	bias	0.0132	CITED2,EDN1,HBEGF,HELZ2,IFIT2,ISG20,NFKBIZ,RGCC,SOCS1,ZC3H12A
RHOA		enzyme		-1.494	bias	0.0132	CEBPB,ESR1,FOS,GDF15,JUN,RHOB,RND3,SKP2,SNAI2,SOX9
Ige		complex	Activated	3.703	bias	0.0133	BAIAP2,BCL2L11,CLCF1,CXCR5,DUSP4,EDN1,ERRFI1,GADD45B,GDF15,GNA13,HBEGF,HIVEP3,ITGA5,JAK2,JUNB,LIF,NFATC1,NFKBIA,NGFR,PDGFA,PIK3CD,PPP1R3B,RELB,RFX2,RUNX1,SOCS1
IRF2		transcription regulator		1.155	bias	0.0133	C1QTNF1,CLDN2,DST,DUSP5,H4C14,HK2,ID1,KLF4,MAPK6,NAMPT,PFKFB3,SLC7A1,SOCS1
Sb202190		chemical - kinase inhibitor		-1.381	bias	0.0133	ANGPTL4,CEBPB,FOS,HAS1,JUNB,MAPK6,PPARGC1B,RHOB,SERPINE1,SGK1,SNAI1,SNAI2,VEGFA
NU-7026		chemical - kinase inhibitor				0.0134	FKBP5,GDF15
1-methyl-2-pyrrolidinone		chemical drug				0.0134	FOS,NFATC1
MIB2		transcription regulator				0.0134	NFKBIA,TNFAIP3
Meg3		other				0.0134	HES1,VEGFA
NBR2		other				0.0134	NOTCH1,SLC2A1
HMX2		transcription regulator				0.0134	BMP4,DLX5
RAB11FIP3		other				0.0134	FOS,JUN
PF-4691502		chemical drug				0.0134	BBC3,PMAIP1
KCNJ2	-2.482	ion channel				0.0134	FOS,KCNJ2
ARID1B		transcription regulator				0.0134	ARC,FOS
miR-202-3p (and other miRNAs w/seed GAGGUAU)		mature microRNA				0.0134	CPEB4,LRIG3
mir-32		microRNA				0.0134	BCL2L11,BTG2
CALM1 (includes others)		other				0.0134	HTT,TNFAIP3
SNAP23		transporter				0.0134	MYH11,SMTN
Yap1		transcription regulator				0.0134	MYH11,NOTCH3
CCNA1	4.457	other				0.0134	CCNA1,VEGFA
chelidonine		chemical - endogenous non-mammalian				0.0134	DUSP4,SPRY2
abemaciclib		chemical drug				0.0134	CDK6,ESR1
cyclooxygenase inhibitor		chemical drug				0.0134	GDF15,IL1R1
carboxyamido-triazole		chemical drug				0.0134	BAG3,FOS
1-butanol		chemical - endogenous non-mammalian				0.0134	ABCA1,PDGFRB
atipamezole		chemical drug				0.0134	FOS,JUNB
hoechst 33342		chemical reagent				0.0134	FOS,SPRY1
clomiphene		chemical drug				0.0134	ESR1,LIF
ibotenic acid		chemical toxicant				0.0134	FOS,JUN
glabridin		chemical - endogenous non-mammalian				0.0134	FOS,NFATC1
LY117018		chemical drug				0.0134	ELN,THBD
NPY		other		0.286		0.0135	CRY1,CRY2,FKBP5,FOS,MAP2K3,NAMPT,PER1,PER2
PRKCE		kinase		1.093	bias	0.0136	BIRC3,CCN1,CEBPB,EGFR,FOS,JUN,JUNB,PDGFA,VEGFA
NTRK2		kinase		1.219	bias	0.0136	BCL2L11,CCNA2,FOS,JAG1,RAB3A,SERPINE1,SOX9,TP53BP2,VEGFA
HEY2	1.965	transcription regulator		-0.64	bias	0.0139	CACNA1C,KCNJ2,MYH11,NR2F2,SMTN,TBX2
memantine		chemical drug		0.975	bias	0.0139	CACNA1C,FOS,HPCAL4,NFKBIA,SLC1A2,STX1A
PRKAA2		kinase	Inhibited	-2.729	bias	0.0141	CAMKK1,DUSP4,ERN1,FOXO3,IL1R1,JAK2,NFKBIA,PPP1R3B,RTN4RL1,SMAD3,SNAI1,TNS1,ZFP36L1
LLGL2		other		0.447	bias	0.0142	CCN1,NDRG1,SERPINE1,SGK1,TNS1
vismodegib		chemical drug		0	bias	0.0142	KLF4,POU5F1,PTCH1,SOX9,VEGFA
OXT		other		1.123	bias	0.0142	CEBPB,CREBBP,ESR1,FOS,MEF2C
mir-132		microRNA	Inhibited	-2.236		0.0142	CCNA2,EP300,FOXO3,PTCH1,SSH2
TCF		group				0.0142	AKAP13,BMP4,FOS,ID3,IL1R1,JUNB,PTCH1,SERPINA3,SERPINE1,SOX9
TASP1		peptidase				0.0143	CCNA2,HOXA1,HOXA3
DLX6-AS1		other				0.0143	HES1,NOTCH1,POU5F1
C9orf72		other				0.0143	EDN1,EDN2,SLC1A2
G2535		chemical reagent				0.0143	BBC3,EGFR,NFKBIA
BMS-754807		chemical drug				0.0143	CCNA2,EGFR,ELN
NRBP2		kinase				0.0143	EP300,NOTCH1,POU5F1
RLIM		enzyme				0.0143	SERPINE1,SKIL,SMAD7
miR-208a-3p (and other miRNAs w/seed UAAGACG)		mature microRNA				0.0143	ETS1,MED13,PTGIR
mir-378		microRNA				0.0143	FOXO1,FOXO3,MED13
miR-378a-3p (and other miRNAs w/seed CUGGACU)		mature microRNA				0.0143	CDK6,FOXO1,FOXO3
MEOX1		transcription regulator				0.0143	BMP4,MEF2C,SIX2
OSTM1		other				0.0143	FOS,NFATC1,PRDM1
MYZAP		other				0.0143	DSP,FOS,MRTFA
NDP		growth factor				0.0143	ANGPT2,EDN2,LIF
PPBP		cytokine				0.0143	PDGFRB,SERPINE1,VEGFA
S100A7		other				0.0143	CXCL1,IL11,VEGFA
triptorelin		biologic drug				0.0143	FOS,GNRH1,JUN
theophylline		chemical drug				0.0143	FOS,LRP1,THBD
PDX1		transcription regulator		0.971		0.0145	ALDOB,ARRDC4,BBC3,CAMK2N1,CPT2,DUSP5,EFNA1,F3,ID1,ID3,IRS2,JUN,JUNB,KLF10,PMAIP1,SLC2A1,TXNIP
PKNOX2		transcription regulator		0	bias	0.0146	BBC3,BTG2,ESR1,SNAI2
miR-9-5p (and other miRNAs w/seed CUUUGGU)		mature microRNA		-1.03	bias	0.0146	FOXO1,JAK2,PRDM1,ZFP36
PPP1R13L		transcription regulator		-0.152		0.0146	BBC3,DSP,PKP1,SLC2A1
LY6E		other		-1		0.0146	IRAK2,NFKBIA,RELB,SERPINE1
WWOX		enzyme		0.152		0.0146	BBC3,ESR1,HAS1,VEGFA
NAB2		transcription regulator				0.0146	BCAR1,F3,FOS,RRAD
pevonedistat		chemical drug		0.594		0.0146	BCL2L11,ESR1,PMAIP1,RHOB
EML4-ALK		fusion gene/product				0.0146	BCL2L11,EGFR,NODAL,SERPINE1
NCD-38		chemical reagent		0		0.0146	ERN1,MYB,PDGFA,PIK3R3
(1S,2R)-NCL-1		chemical reagent		0		0.0146	ERN1,MYB,PDGFA,PIK3R3
EGLN1		enzyme		-0.104		0.0147	ANGPT2,EDN1,HES1,IL1RL2,JAG1,SLC2A1,SOX9,VEGFA
WNT5A		cytokine		-0.114		0.0149	AXIN2,CXCL1,EGFR,EREG,ESR1,ID3,ITGB7,NFATC2,PGF,PITX3,SNAI1,STC1,VEGFA
ethanol		chemical - endogenous mammalian		1.851		0.0151	ABCA1,ADAM17,ALOX15B,ANKS1B,BMP4,CACNA1C,CEBPB,EDN1,EGFR,ESR1,FOS,HEY1,HOXA1,ID1,IFIT2,IL1R1,JAK2,JUN,KLF4,MEF2C,mir-145,MYCL,NGFR,POU5F1,RGCC,RHOB,RORA,SERPINE1,SGK1,SLC1A2,SNAI1,TSC22D3
Alpha catenin		group		-1.824	bias	0.0153	ADAMTS4,AXIN2,BIRC3,ELN,EREG,ITGA5,NFKBIA,NFKBIZ,RELB,SGK1,SNAI1,TNFAIP3
TNFSF12		cytokine		-1.528		0.0154	CXCR5,HEY1,HEYL,KLF15,MEF2C,MEF2D,NFKBIA,NOTCH1,NOTCH3,PGAM2,SIX2
OGA		enzyme		-1.461		0.0154	ABLIM3,BCOR,CDK6,CEBPB,CREB3L2,CREB5,CREG2,DST,EFNB2,ELF1,FLNB,GAS1,GPER1,HIPK2,HIVEP2,HRNR,IL21R,IL6R,ITGB7,JUN,LIF,LIMS3/LIMS4,LRIG1,LRP4,MYO10,RHOB,SERPINB9,SOCS1,SOX9,TAF5L,TCTE3
ROCK		group		1.172	bias	0.0155	ETS1,F3,FOS,MAFK,MIR17HG,NGFR,SOX9
EPHB4		kinase		1.939	bias	0.0155	BMP4,POU5F1,PPARGC1B,RUNX1,SHB,SMAD6,TBX2
AKT2		kinase		1.274		0.0155	BCL2L11,CEBPB,ESR1,GCLC,IRAK3,MYH11,SPRY1
Am 580		chemical reagent		1.68		0.0155	CXCR5,F3,HES1,RARA,SOX9,STRA6,THBD
PCGEM1		other		1.715	bias	0.0156	GGT1,HK2,mir-145,PDK4,PGAM2,SLC2A1
EFNA4		kinase		-0.816		0.0156	DUSP4,FOSL1,KRT16,PKP1,SLC20A1,SOX9
DRD2		G-protein coupled receptor		0.31		0.0156	FOS,JUN,KCNJ2,PMEPA1,SERPINE1,VEGFA
nelfinavir		chemical drug	Activated	2.95	bias	0.0158	AKNA,CEBPG,FAM102A,JAG1,KLF4,NFIL3,SLC6A9,STK40,TSC22D3
IgG		complex		-1.937		0.0159	ADGRG1,CEBPB,CLDN4,DSP,EDN1,EFNA3,EMP1,ETS2,EZR,FCGR2A,FOXO1,GPRC5A,KRT16,RND3,SERPINE1,STK24,TNFAIP3,VEGFA,ZFP36
diphenyleneiodonium		chemical reagent		-1.135	bias	0.016	CLDN4,EGFR,F3,FOS,GCLC,GDF15,SERPINE1,VEGFA
anakinra		biologic drug				0.0162	ABCC2,CXCL1,EDN1,MAP2K3,SLC25A37
TCF7L1		transcription regulator		-0.555	bias	0.0162	AXIN2,JUN,KLF4,NODAL,TBX3
MECOM		transcription regulator		1.165	bias	0.0162	ITGB3,RPTOR,SERPINE1,SKIL,SOX9
VTN		other	Activated	2.229	bias	0.0162	BHLHE40,EFNB2,F3,ITGA5,SERPINE1
MAX		transcription regulator		1.134		0.0163	EDN1,GADD45B,HK2,ID1,JARID2,KLF10,MTF2,PDGFRB,SLC2A1,TXNIP
tert-butyl-hydroquinone		chemical reagent		1.675	bias	0.0163	FOS,FOSL1,GCLC,JUN,JUNB,MYH11,NUP153,OSGIN1,SERPINE1,ZFP36L2
caffeic acid phenethyl ester		chemical drug	Inhibited	-2.116	bias	0.0164	ABL1,BIRC3,EGFR,ESR1,F3,NFKBIA,NGFR,RARA,RELB,RHOB,TOP1
TGM2		enzyme		1.063	bias	0.0166	ADGRE2,BIRC3,BTG2,CDK6,CFP,CSRNP1,CXCR5,EHD1,HTT,IFIT2,ITGB3,KIAA0513,MIR17HG,PDGFRB,RARA,RNF213,SACS,SLC20A1,SMG1P1
FOXP3		transcription regulator		-1.463		0.0168	BBC3,BCL2L11,CCR7,DUSP4,FOS,IL6R,JUN,NEB,NFIL3,NR4A3,PRDM1,RUNX1,SKP2,SMAD7,TNFAIP3,VEGFA
VCAN		other		0.283		0.017	ANGPTL4,AOC3,CEBPB,CRISPLD2,EGFR,ELN,F3,IFIT2,ITGA5,MEF2C,NFKBIA,NOTCH3,SMAD3,THBD,VEGFA
TSHZ3		transcription regulator		-0.359		0.017	HS3ST3B1,KCNG1,NGFR,SLC1A2,SPSB1,STAC2,TXNIP
FGF10		growth factor		1.633	bias	0.017	AHNAK,BMP4,CEBPB,LFNG,SNAI1,SOX9,SPRY2
carboplatin		chemical drug	Activated	2.63	bias	0.017	ABCC2,CLDN4,FCGR2A,PMAIP1,POU5F1,TGIF1,UPP1
MAP3K14		kinase	Activated	2.418	bias	0.0171	BIRC3,CXCL1,EGFR,ICOSLG/LOC102723996,NFKBIA,REL,RELB,SIX2,TNFAIP3
Laminin (complex)		complex		-0.391		0.0174	BIRC3,EGFR,ETS2,SERPINE1,SKP2,SNAI2
mir-150		microRNA		-1.191	bias	0.0174	DLL4,FCGR2A,MYB,NOTCH3,SLC2A1,SOCS1
CDK2AP1		other				0.0174	DIXDC1,EP300,FOSL1,PITX2,SFRP2,WNT7B
ABT-737		chemical drug	Activated	2	bias	0.0174	BCL2L11,CEBPB,IL11,PMAIP1
HOXA11		transcription regulator		0.218	bias	0.0174	EGFR,ERF,PDGFA,SIX2
MK2206		chemical drug		-1.067		0.0174	BCL2L11,FOXO1,SNAI1,VEGFA
miR-293-5p (and other miRNAs w/seed CUCAAAC)		mature microRNA	Inhibited	-2	bias	0.0174	ARC,KLF15,STX1A,SYNE1
miR-31-5p (and other miRNAs w/seed GGCAAGA)		mature microRNA		-0.688	bias	0.0174	CXCL1,ITGA5,KRT16,STK40
HDAC7		transcription regulator				0.0174	DLL4,EDN1,NFATC1,SLC1A2
SIN3B		transcription regulator				0.0174	GADD45B,HES1,KLF10,TXNIP
SCX		transcription regulator		-1.969	bias	0.0174	ID1,SNAI1,SNAI2,SOX9
W7		chemical reagent		-1.412	bias	0.0174	BIRC3,DUSP4,EGFR,FOS
dichloroacetic acid		chemical drug		-0.762		0.0174	BBC3,FOXO3,PDK4,SLC2A1
tamibarotene		chemical drug		-0.061	bias	0.0174	F3,HOXA1,RARA,THBD
pilocarpine		chemical drug				0.0174	EDN1,FOS,JUNB,NGFR
miR-145-5p (and other miRNAs w/seed UCCAGUU)		mature microRNA	Inhibited	-2.234	bias	0.0174	AHNAK,CCNA2,KLF4,MAPK7,MYH11,POU5F1,SERPINE1,SOX9
KCNE3		ion channel				0.0174	CSRNP1,KCNJ2,KLF4,NFIL3,OSGIN1,PER1,PRDM1,TMEM120B
colistin		biologic drug		-0.302		0.0175	BMP4,CFP,CITED2,DAGLA,FOS,JUNB,RPTOR,RTN4RL1,SMAD3,TMEM100,USP2
PELP1		other	Activated	2.236		0.0182	AUTS2,CCNA1,CXCL1,EGFR,FOS,KCNE4,KRT16P3,NCOR2,NDRG1,NKX3-1,SRSF12,SYT7
ALOX12		enzyme				0.0183	FOSL1,JUN,VEGFA
NELFB		other				0.0183	GADD45B,MKNK2,VEGFA
TOP1	1.245	enzyme				0.0183	F3,MECP2,TOP1
CST3		other				0.0183	FOS,NFATC1,NFKBIA
SH3KBP1		other				0.0183	PRDM1,SERPINE1,SNAI1
miR-150-5p (and other miRNAs w/seed CUCCCAA)		mature microRNA				0.0183	CEBPB,MYB,VEGFA
miR-126a-5p (and other miRNAs w/seed AUUAUUA)		mature microRNA				0.0183	mir-221,SNAI2,VEGFA
DDB2		other				0.0183	BBC3,NFKBIA,VEGFA
USP4		peptidase				0.0183	ADORA2A,ID1,ID3
FOXD3		transcription regulator				0.0183	POU5F1,RND3,SKP2
MALAT1		other				0.0183	SNAI1,SNAI2,VEGFA
baclofen		chemical drug				0.0183	FOS,GNRH1,PER1
collagenase		group		1.342	bias	0.0185	CEBPB,FOSL1,IL1R1,JUN,JUNB
NOSTRIN		transcription regulator	Inhibited	-2.219	bias	0.0185	ACE,ADAM17,ITGA5,ITGB3,PGF
CDC42		enzyme		0	bias	0.0185	BCL2L11,ESR1,FOS,JUN,SOX9
irbesartan		chemical drug		-1.067	bias	0.0185	ACE,FOS,ITGB3,SERPINE1,SMAD6
diethylstilbestrol		chemical drug		1.533	bias	0.0185	CCNA2,CITED2,EGFR,EMP1,EREG,ESR1,F3,FOS,GGT1,GPER1,HBEGF,HIC1,HOXA10,HOXA9,IGSF6,JAK2,KLF4,NR4A3,NUMBL,PDGFA,PDGFRB,PRDM1,RUNX1,VEGFA
laquinimod		chemical drug	Activated	3.293	bias	0.0186	AMZ1,FKBP5,HIC1,MB21D2,PGF,PPP1R3G,RIPK4,SHISAL1,STBD1,TIPARP,TSKU
EHMT1		transcription regulator	Activated	3.162	bias	0.0186	ATP1A1,BCL9L,EFNA1,HSD11B2,ITPRIP,POU5F1,RGCC,RRAD,ST3GAL1,STAC2,STRA6
PTPRJ		phosphatase		-0.447	bias	0.0187	CCNA2,CITED2,EDN1,FOS,HBEGF,NFKBIZ,ZC3H12A
mir-24		microRNA		-0.684		0.0187	BCL2L11,ICOSLG/LOC102723996,PRDM1,RORA,SERPINE1,SNAI2,SPRY2
Smad2/3		group				0.0189	HMCN1,ID1,NODAL,POU5F1,RUNX1,SERPINE1,SKIL,SMAD7
DOCK8		other		0	bias	0.0189	CITED2,EDN1,HELZ2,IFIT2,ISG20,NFKBIZ,REL,SOCS1
PDGFB		growth factor		-0.9	bias	0.0189	BBC3,FOS,FOXO1,FOXO3,mir-145,NOTCH3,PDGFRB,VEGFA
FANCC		other				0.0189	AXIN2,GDF15,HES1,HHEX,IL1R1,JAG1,MYRF,RND3
MYRF	2.224	transcription regulator		1.414		0.0189	BCL2L11,GDF15,JUNB,PDK4,PRDM1,PTPRE,SLC22A4,SOWAHC
EFNA1	3.008	other		-1.633		0.0189	CLDN2,DUSP4,EP300,FOSL1,PKP1,SHB,SLC20A1,SOX9
MTOR		kinase		0.279		0.0189	AKAP13,BCL2L11,CCR7,CEBPB,CITED2,CPT2,CXCL1,DDIT4,EFNA1,EGFR,HK2,IL1R1,IRS2,ISLR2,JAK2,MT-TY,NEURL1B,PDK4,PFKP,PPARGC1B,SKP2,SLC2A1,SNAI2,TPPP,TXNIP,UBE2O,VEGFA
GSK3B		kinase		-0.822		0.0193	BIRC3,CHD1,ESR1,FOS,IFIT2,IRS2,MYB,NFATC1,NFKBIZ,SERPINE1,SNAI1,SNAI2
NAMPT	1.542	cytokine		0.109	bias	0.0193	CXCL1,ID1,JUN,NAMPT,NAT1,PDGFRB
COMMD3-BMI1		transcription regulator	Activated	2.433	bias	0.0193	HOXA1,HOXA10,HOXA2,HOXA3,HOXA5,HOXA9
MRTFA	1.911	transcription regulator		-0.15		0.0193	CCN1,CDC42EP2,CLDN15,EDN1,EPPK1,FOS,ID1,ITGA5,MAFK,MYH11,RUNX1,SERPINE1,SGK1,SLC1A2,SLC20A1,ZFPM1
SPP1		cytokine		1.306	bias	0.0193	BCL2L11,CXCL1,DSP,EGFR,ETS2,FOS,ITGB3,JAG1,LIF,NOTCH1,PDGFA,SERPINE1,SNAI1,SNAI2,SOX9,VEGFA
streptozocin		chemical drug		-0.113		0.0196	ADORA2A,ANGPT2,ATP1A1,CPT2,DLL4,DLX5,EP300,ESR1,FOS,HSD11B2,HSPG2,IRS2,JAG1,MEF2D,NOTCH1,PDK4,SERPINE1,SLC1A2,SLC2A1,TXNIP,VEGFA
JUNB	1.464	transcription regulator	Activated	2.535	bias	0.0197	FOSL1,HES1,HK2,ITGB3,JUNB,NAMPT,RELB,SERPINE1,SGK1,SLC7A1,SNAI1,SNAI2,TBX3,VAMP8
CNTF		cytokine		1.3		0.0197	EDN2,FOS,JUNB,LIF,NGFR,NOTCH1,SERPINA3,SOCS1,ZFP36
GMNN		transcription regulator		-0.333	bias	0.0197	ACVR2A,DSP,DUSP4,DUSP5,PCDH18,PHYHIP,PITX2,POU5F1,VEGFA
kanamycin A		chemical drug		-0.302		0.0198	BMP4,CFP,CITED2,DAGLA,FOS,JUNB,RPTOR,RTN4RL1,SMAD3,TMEM100,USP2
pyrrolidine dithiocarbamate		chemical reagent		0.534	bias	0.0198	ABCA1,BIRC3,CXCL1,GCLC,MAFG,NFKBIA,SERPINE1,SLC1A2,SLC2A1,SOX9,VEGFA
MSTN		growth factor		1.915		0.0204	CXCL1,FOS,KLF10,MEF2C,NFATC1,SLC2A1,SMAD3,VEGFA
CRH		cytokine		0.017	bias	0.0204	CCNA2,EDN1,FOS,GNRH1,JUNB,SGK1,SLC2A1,VEGFA
glutathione		chemical - endogenous mammalian		-1.352		0.0204	BCL2L11,EGFR,FOXO3,GCLC,NDRG1,PDGFRB,SERPINE1,VEGFA
FGF21		growth factor		0.389		0.0204	ERN1,FOS,IRS2,PDK4,PPARGC1B,SERPINE1,SLC2A1
LTA		cytokine		1.89	bias	0.0204	EGFR,ITGA5,ITGB3,JAK2,LYVE1,REL,RELB
glucagon		biologic drug		-0.22	bias	0.0204	AHNAK,FOS,IRS2,NR4A3,RAP1GAP,TJP2,TNS1
cis-urocanic acid		chemical drug				0.0204	EGFR,GADD45B,PMAIP1,TNFAIP3
KDM4C		enzyme				0.0204	HOXA9,PIM3,PITX2,POU5F1
EIF4G2		translation regulator		-1.982		0.0204	JUN,KLF4,POU5F1,TBX3
SLC9A3R1		other		1.106	bias	0.0204	ABCC2,EGFR,EZR,SNAI2
MAP3K5	1.002	kinase				0.0204	ACE,BCL2L11,JUN,MAP3K5
CCN3		growth factor		1		0.0204	BMP4,HES1,HES5,SERPINE1
HLX	1.447	transcription regulator		1.109	bias	0.0209	GDF15,HES1,JUN,PRDM1,UNC5B
MMP14		peptidase		0.837		0.0209	CSPG4,JAG1,LRP1,PIK3CD,VEGFA
WNT4		cytokine		-0.447	bias	0.0209	AXIN2,FKBP5,FOXO1,GAS1,ID1
TAS4464		chemical drug		0.625	bias	0.0209	BBC3,FOS,PMAIP1,SLC7A5,VEGFA
PTGS2		enzyme	Activated	3.392	bias	0.0212	ANGPT2,AXIN2,BBC3,BIRC3,CCR7,DLX5,EZR,FOS,HBEGF,IL11,NEB,PTGER2,SNAI1,ST3GAL1,STC1,VEGFA
romidepsin		biologic drug		1.446		0.0212	BCL2L11,EGFR,FOS,JUN,MED26,PRDM1,RHOB,SLC1A2,SPRY2
ZMPSTE24		peptidase		-0.946	bias	0.0214	BTG2,DDIT4,GADD45B,JAK2,SESN1,SOCS1
A2M		transporter	Activated	2.425	bias	0.0214	ERN1,FOXO1,GADD45B,LRP1,MAP3K5,SLC2A1
oleic acid		chemical - endogenous mammalian		0.437		0.0216	ABCA1,ANGPTL4,BBC3,EDN1,FOS,GADD45B,GCLC,GDF15,HK2,NFKBIA,PDK4,SERPINE1
darusentan		chemical drug				0.0216	ACE,EDN1
estradiol 17beta-cypionate		chemical drug				0.0216	GNRH1,PER1
ADRA1		group				0.0216	FOS,JUNB
MNK1/2		group				0.0216	SPRY1,SPRY2
cefditoren		chemical drug				0.0216	ABCC2,POU2F1
RNF187		enzyme				0.0216	HBEGF,JUN
ENHO		other				0.0216	FOXO1,IRS2
MARCHF3		other				0.0216	CXCL1,NFKBIA
CYP26B1		enzyme				0.0216	FLG,ITPR3
BCAS2		other				0.0216	BBC3,PMAIP1
BUD23		enzyme				0.0216	FKBP5,TSC22D3
ZMIZ2		transcription regulator				0.0216	AXIN2,JUN
Gata		group				0.0216	EDN1,MAFK
sGC		complex				0.0216	ARC,FOS
ARID2		transcription regulator				0.0216	BMP4,SNAI1
PCA3		other				0.0216	NDRG1,PMEPA1
7S NGF		complex				0.0216	FOS,GCLC
miR-508-3p (miRNAs w/seed GAUUGUA)		mature microRNA				0.0216	SERPINE1,SNAI1
WSB1		other				0.0216	HIPK2,VEGFA
MAPKAPK5		kinase				0.0216	MAPK6,TNFAIP3
PSAP		enzyme				0.0216	BIRC3,ESR1
VAMP3		other				0.0216	MYH11,SMTN
BRCA2		transcription regulator				0.0216	BBC3,SERPINE1
RPS3		enzyme				0.0216	BCL2L11,NFKBIA
NAA10		enzyme				0.0216	EGFR,VEGFA
URI1		transcription regulator				0.0216	FKBP5,NKX3-1
beta-elemene		chemical - endogenous non-mammalian				0.0216	SNAI1,SNAI2
SRSF6		other				0.0216	BCL2L11,VEGFA
ILF2		transcription regulator				0.0216	EGFR,FOS
MI-773		chemical drug				0.0216	BBC3,BCL2L11
butylated hydroxytoluene		chemical toxicant				0.0216	FOS,JUN
Collagen type V		complex				0.0216	ITGA5,ITGB3
aurothiomalate		chemical drug				0.0216	GCLC,HAS1
oxytetracycline		chemical drug				0.0216	BMP4,ID1
sodium azide		chemical toxicant				0.0216	EGFR,TXNIP
DIM-C-pPhCO2Me		chemical reagent				0.0216	SNAI1,SNAI2
CDK4/6		group		0.707		0.0221	AHNAK,CDK6,ERRFI1,HRNR,KMT2A,MACF1,PDLIM4,VPS13D
JAK1/2		group	Activated	2.828	bias	0.0221	BAIAP2,CNIH2,DDN,FAM81A,HPCAL4,ITPKA,KCNG1,PRKCG
TCOF1		transporter				0.0221	ACVR2A,GTF3C4,NAF1,NDRG1,PPRC1,RGPD4 (includes others),SLC2A1,TBX2
PKM		kinase	Activated	2.025	bias	0.0221	ABCA1,GGT1,HK2,MT-ND3,PDK4,PGAM2,SLC2A1,SNAI2
SASH1		other		-0.707	bias	0.0221	CITED2,EDN1,HELZ2,HHEX,IFIT2,ISG20,NFKBIZ,SOCS1
IRF4		transcription regulator		-0.102		0.0221	AP3M2,BIRC3,CDK6,EZR,IL1R1,ISG20,JAK2,NFATC2,PRDM1,RHOB,RORA,SLC2A1,STK17B,TCF7,ZBTB20,ZFP36L1
GnRH analog		biologic drug		-0.209		0.0223	BHLHE40,CACNB1,CDK3,ESR1,FOS,GDF1,GNRH1,GPER1,GPR3,ITPR3,JUN,KLF7,MYO9B,NDRG1,NFKBIA,NGFR,PDGFRB,PI4KA,PIK3R3,RARA,SRRM2,TNK2,UBR4,ZCCHC14,ZSWIM3
ETV5		transcription regulator		0.378		0.0227	AHNAK,CHSY1,CLDN4,ITGA5,KRT16,LGI3,MYB,SNAI2,TJP2,VEGFA
EIF2AK2		kinase		0.488	bias	0.0227	BHLHE40,CEBPB,FOS,IRS2,ISG20,JUN,NEDD9,NFKBIA,TNFAIP3,ZNF292
CXCL8		cytokine	Activated	2.378	bias	0.0227	F3,HAS1,HSPG2,ITGA5,NFKBIA,POU5F1,SNAI2,SOCS1,ZFP36
3,4,5,3',4'-pentachlorobiphenyl		chemical toxicant		1.004	bias	0.0227	BMP4,ESR1,ETS2,FOXO1,JUN,KIF1B,MYH11,NOTCH1,TIPARP
neomycin		chemical drug				0.023	HES1,HEY1,HEYL
Pdgfr		group				0.023	EREG,HBEGF,POU5F1
PP2A		complex				0.023	ARC,FOXO3,PIM3
perhexiline		chemical drug				0.023	DEPP1,HES1,SERPINA3
trypsin		group				0.023	ELN,F3,FOS
FOXD2-AS1		other				0.023	HES1,NOTCH1,SNAI1
Atrial Natriuretic Peptide		group				0.023	EDN1,POU5F1,SERPINE1
CHRM1		G-protein coupled receptor				0.023	CCN1,FOS,JUN
CSF2RA		transmembrane receptor				0.023	FOS,JUN,JUNB
RPS6KA4		kinase				0.023	FOS,JUN,JUNB
TIA1		other				0.023	CCNA2,SKP2,VEGFA
SRY		transcription regulator				0.023	BBC3,FOSL1,SOX9
BHLHE41	1.479	transcription regulator				0.023	ANGPTL4,HK2,MEF2C
ARHGDIA		other				0.023	ESR1,FOS,SNAI1
hydroquinone		chemical - endogenous mammalian				0.023	FOS,GCLC,JUN
Complement		complex				0.023	F3,PDGFA,PDGFRB
astressin 2B		biologic drug				0.023	FOS,SLC2A1,VEGFA
ryanodine		chemical - endogenous non-mammalian				0.023	FOS,RYR3,VEGFA
PRL		cytokine		-0.032	bias	0.0233	CAMK2N1,EGFR,ESR1,FOS,GNRH1,HELZ2,HIPK3,HSD11B2,ID1,ID3,JAK2,JUN,LYVE1,MAFG,PDK4,PDLIM4,PIM3,RASD1,SERPINA3,SFRP2,SOCS1,ZCCHC2
cyclic AMP		chemical - endogenous mammalian	Activated	2.766	bias	0.0236	ABCA1,AOC3,ARC,CEBPB,F3,FOS,HBEGF,ITPR3,JUN,JUNB,NFATC1,PDE4D,PER1,PTCH1,PTGER2,RARA,RPS6KA5,SERPINE1,SOX9,THBD,TXNIP
FLCN		other		0.441	bias	0.0236	BCL2L11,MTERF1,PITX2,PPARGC1B,SERPINE1
SKP2	-1.788	other		0.098		0.0236	BBC3,FOXO3,POU5F1,SKP2,SLC2A1
mir-126		microRNA		0.129	bias	0.0236	HOXA9,mir-221,PLK2,SNAI2,VEGFA
bardoxolone		chemical drug		1.477		0.0236	CEBPB,CEBPG,GCLC,NFKBIA,RGPD4 (includes others)
IHH		enzyme		-0.392	bias	0.0236	BMP4,EREG,MEF2C,NR2F2,PTCH1,VEGFA
N-acetylsphingosine		chemical reagent		0.647		0.0236	CEBPB,FOS,JUN,MAP3K5,RARA,SERPINE1
MUC1		other	Activated	2.808	bias	0.0238	ARID1A,GCLC,NFKBIA,NOTCH1,PDGFA,SNAI1,SNAI2,TOP1
silibinin		chemical drug	Inhibited	-2.404	bias	0.0238	BBC3,CDK6,KLF4,NFATC1,NFKBIA,SNAI1,SNAI2,VEGFA
oxymatrine		chemical drug				0.0238	ACE,CREBBP,SMAD3,SMAD7
MGAT5		enzyme		-0.462	bias	0.0238	AXIN2,EGFR,ITGA5,SNAI1
BRD7		transcription regulator				0.0238	BBC3,ESR1,NDRG1,SERPINE1
FSHB		other		1.165	bias	0.0238	EGFR,ITGB3,PDGFA,SGK1
PD184352		chemical drug		1.165		0.0238	BCL2L11,ESR1,FOS,NR4A3
ZAP70		kinase	Activated	2.63	bias	0.0243	BCL2L11,CCR7,FKBP5,KCNK3,PLEC,SEC14L1,TSC22D3
LEF1		transcription regulator		1.706	bias	0.0251	ARRDC4,AXIN2,CDX1,GEM,HES7,LRIG1,PRDM1,PTCH1,PTGER2,SGK1,SOX9,SPRY1,TANC2,YPEL2
TERT		enzyme		1.969		0.0254	AFAP1L1,EGFR,EREG,ETS1,GNA13,IFIT2,LIPG,NFKBIA,PALM2AKAP2,POU5F1,SMAD3,TBX3,UBASH3B
KDM3B		enzyme		-1.134	bias	0.0256	AXIN2,EFNB2,KIF26B,NOTCH3,S1PR3,SDCBP2,ZNF503,ZNF772
SOX1		transcription regulator		-0.378	bias	0.0256	ACVR2A,DSP,DUSP4,DUSP5,HES1,PCDH18,PITX2,VEGFA
cadmium chloride		chemical toxicant		1.013	bias	0.0256	FOS,GCLC,HK2,JUN,NKX3-1,NOTCH1,PFKFB3,SNAI1
POMC		other		0.524		0.0257	FOS,FOSL1,GCLC,H19,HSD11B2,JUN,JUNB,KRT16,NR4A3,SMAD3
IL13		cytokine		0.766	bias	0.0259	ABCA1,ADORA2A,CEBPB,CLDN2,CXCL1,DUSP10,EGFR,EZR,F3,FADS1,FCGR2A,FLG,GAS7,HRH1,IL11,IL1R1,IRAK3,JAG1,JUN,KRT16,MT1X,NCR3LG1,NFATC1,PDGFA,PFKP,PIEZO1,SERPINE1,SNAI2,SOCS1,TNS1,TYRO3
HDAC6		transcription regulator		0		0.026	DNM3OS,ESR1,JUN,JUNB,SERPINE1,SLC1A2
SPHK1		kinase		0.492		0.026	BCL2L11,BIRC3,ERN1,JUN,SERPINE1,SLC2A1
TCF7	1.568	transcription regulator				0.026	AXIN2,FOS,PRDM1,RARA,RORA,TCF7
miR-1-3p (and other miRNAs w/seed GGAAUGU)		mature microRNA	Inhibited	-3.312	bias	0.0263	ARID1A,CHSY1,EGFR,ESR1,FAM81A,GAK,KCNJ2,LRP1,LRRC8A,NOTCH3,PLEKHG2,PNP,POM121/POM121C,SH3PXD2B,SYNE1,TPPP
Calmodulin		group		-0.378	bias	0.0264	F3,HTT,LGI3,S1PR3,STX1A,TSPAN2,YPEL2
BNIP3L		other	Activated	2.433		0.0264	CCNA2,HK2,ITPR3,NFKBIA,PDGFRB,PFKFB3,PIK3CD
CD38		enzyme	Activated	2.49	bias	0.0264	CITED2,IL6R,ITGB7,LFNG,LRRC8C,NDRG1,NFIL3,PFKP,PRDM1,RAP1GAP,SEMA4A,SLC2A1,SLC7A5,SOCS1
indican		chemical - endogenous mammalian		-1.387		0.0264	ANGPT2,CITED2,HILPDA,SLC2A1,SMAD3
UPF1	1.399	enzyme		0.277	bias	0.0264	ANGPTL4,BIRC3,ITGA5,SGK1,SMG7
sodium orthovanadate		chemical reagent		0.555		0.0264	CCNA2,IFIT2,MAP3K1,NFKBIA,SERPINE1
eplerenone		chemical drug		-1.4	bias	0.0264	ACE,EDN1,PDGFA,SERPINE1,VEGFA
TNFSF10		cytokine		-0.037		0.0273	ANGPT2,BIRC3,EGFR,FOS,JUN,NFKBIA,PMAIP1,TNFAIP3,TNK2,VEGFA
bosentan		chemical drug		-0.508	bias	0.0275	ABCC2,EDN1,EZR,F3
ADCY		group				0.0275	CCNA1,FOS,NFATC1,PER1
PDGF-AA		complex				0.0275	EREG,FOS,HBEGF,PDGFA
UHRF2		enzyme	Activated	2	bias	0.0275	BCL2L11,FHDC1,FOXO1,FOXO3
MAP3K3		kinase				0.0275	FOS,JUN,SNAI2,TNFAIP3
IGFBP5		other	Activated	2		0.0275	BHLHE40,EFNB2,F3,SERPINE1
Mt2		other		0	bias	0.0275	ETS2,FOS,JUN,SERPINE1
AS1842856		chemical reagent		0.555	bias	0.0275	BCL2L11,CXCL1,IFIT2,SOX9
Ni2+		chemical reagent		0.958	bias	0.0275	ANGPTL4,BIRC3,CXCL1,NDRG1
SBDS		other				0.0277	AKNA,DERL3,FOS,GADD45B,HES5,HOXA1,ID1,MAFF,SNAI2
ERBB4		kinase		0.922		0.0277	BTG2,EFNB2,EGFR,GPC1,HBEGF,JUN,MAP2K3,SERPINA3,SLC2A1
spironolactone		chemical drug		-0.594		0.0277	ABCC2,ACE,BMP4,CCR7,EDN1,FKBP5,PGF,SLC9A1,VEGFA
GH1		growth factor		0.332		0.028	CEBPB,FOS,HOXA1,ID3,JUN,JUNB,MYB,SKI,SNAI1,SOCS1,ZFP36
RAC1		enzyme		0.859	bias	0.028	ESR1,FOS,FOSL1,FOXO1,HOXA1,HSD11B2,IL6R,JUN,SNAI2,SOX9,VEGFA
xanthine		chemical - endogenous mammalian				0.0282	DUSP10,ID3,SLC2A1
sorbitol		chemical - endogenous mammalian				0.0282	CCN1,ERRFI1,SGK1
GON4L		transcription regulator				0.0282	CCNA2,MYB,SKP2
4-nonylphenol		chemical toxicant				0.0282	FOS,POU5F1,SKIL
FFAR1		G-protein coupled receptor				0.0282	IRS2,NFATC1,SLC2A1
LOXL2		enzyme				0.0282	ESR1,SNAI1,SOX9
F10		peptidase				0.0282	CCN1,F3,VEGFA
SRSF3		other				0.0282	HIPK2,JUN,VEGFA
PIAS3		transcription regulator				0.0282	NFATC1,SERPINA3,SNAI1
TPT1		other				0.0282	FOXO1,PIM3,TYRO3
pentobarbital		chemical drug				0.0282	FOS,JUN,JUNB
nickel chloride		chemical toxicant				0.0282	JUN,NDRG1,VEGFA
N1,N11-diethylnorspermine		chemical drug				0.0282	MT-ND3,MT-ND6,SMOX
anti-benzo(a)pyrene-diol-epoxide		chemical toxicant				0.0282	BCL2L11,GADD45B,JUN
buthionine sulfoximine		chemical drug				0.0282	FOS,HBEGF,NFKBIA
beta-1,3-glucan		chemical drug				0.0282	ITGB3,PDGFA,VEGFA
CSF3		cytokine		0.603		0.0282	BIRC3,CCR7,CDK6,CEBPB,EDN1,ETS1,FOS,GADD45B,JUN,NFATC1,NFIL3,RARA,SOCS1,TNFAIP3,VEGFA
PROC		peptidase		-1.715		0.0285	ACE,ANGPT2,RPTOR,SERPINE1,THBD,TNFAIP3
ADRA1B		G-protein coupled receptor				0.0285	ARC,CEBPB,FOS,JUN,LIF,VEGFA
ADRA1D		G-protein coupled receptor				0.0285	ARC,CEBPB,FOS,JUN,LIF,VEGFA
N-acetylmuramyl-L-alanyl-D-isoglutamine		chemical - endogenous non-mammalian		0.113	bias	0.0286	ABCA1,AXIN2,ETS1,ITGB3,NFKBIA,SNAI1,TREM1
vancomycin		biologic drug		0.5		0.0286	BIRC3,BMP4,CFP,CITED2,CLDN4,DAGLA,FCGR2A,FOS,JUNB,RPTOR,RTN4RL1,SMAD3,TGIF1,TMEM100,UPP1,USP2
Nfat (family)		group		1.897	bias	0.0289	CCN1,HBEGF,PDGFA,PGM2L1,RELB,RGS3,SAMD4A,SERPINE1,SLC7A1,TCF7
F2R		G-protein coupled receptor		-0.08	bias	0.0289	ANGPT2,BCL2L11,CCN1,DSP,ESR1,F3,FOS,GNA13,TNFAIP3,VEGFA
NCOA1		transcription regulator		-0.087		0.0294	ABCA1,BTG2,CELSR3,CHD9,FOS,HIC1,JUNB,NFKBIA,NFKBIZ,POU2F1,RFX1,SERPINE1,SLC2A1
IL7		cytokine	Activated	2.54	bias	0.0294	BCL2L11,CDK6,CXCL1,DUSP5,FOXO1,IL1R1,ITGB7,LIF,PMAIP1,SLC2A1,SMAD7,SOCS1,UPP1
GATA4		transcription regulator		1.231		0.0294	ARRDC2,CACNA1C,CEBPG,CLDN2,EDN1,FOS,HES1,ID1,IL11,JUN,KCNJ2,LRRFIP1,MEF2C,NFATC2,PDLIM3,PFKP,PRDM1,SERPINA3,SIK1/SIK1B,SOX9
8-bromoguanosine 3',5'-cyclic monophosphate		chemical - kinase inhibitor		0.447		0.0295	EDN1,FOS,JUNB,SNAI1,VEGFA
SYK/ZAP		group				0.0295	EPHB2,FOXO1,ICOSLG/LOC102723996,NFATC1,PRDM1
crizotinib		chemical drug		-1.387		0.0295	EGFR,NODAL,SERPINE1,SNAI1,TXNIP
GJA1		transporter		0.714		0.0295	BMP4,FOXO1,GJC2,SKP2,VEGFA
NCSTN		peptidase		0.327	bias	0.0295	CEBPB,EGFR,FCGR2A,HES1,NOTCH1
PML-RARA		fusion gene/product				0.0295	F3,FOS,JAG1,JUN,RARA
ADAM12		peptidase	Activated	2.213		0.0296	CEBPB,COL5A3,EGFR,GDF15,JUNB,OVGP1,SERPINE1,SFRP2
levothyroxine		chemical - endogenous mammalian	Activated	2		0.0296	BBC3,ESR1,FOS,GDF15,ITGB3,NGFR,RORA,SFRP2
IL33		cytokine	Activated	2.236	bias	0.0306	ABCA1,BCL2L11,BIRC3,EHD1,GADD45B,GNA13,IRAK3,ITGA5,JAG1,JAK2,JUNB,MYO15A,NFATC1,NFKBIA,NFKBIZ,PIK3CD,REL,RELB,SKIL,TNFAIP3,ZC3H12A,ZFHX3
RHO		G-protein coupled receptor		0.378		0.0309	CEBPB,FOS,HK2,MAK,MEF2C,SGK1,TNFAIP3
SIN3A		transcription regulator		-1.633	bias	0.0309	ESR1,GADD45B,HOXA9,KLF10,SERPINE1,SMAD7,TXNIP
MYBL2		transcription regulator		-0.692	bias	0.0312	BCL2L11,BIRC3,CCNA1,CCNA2,ELN,ID1
NOX4		enzyme	Activated	2.219	bias	0.0312	BCL2L11,GCLC,POU5F1,SERPINE1,SLC2A1,VEGFA
psychosine		chemical - endogenous mammalian				0.0313	CEBPG,FOSL1
histidinol		chemical - endogenous mammalian				0.0313	SLC7A1,SLC7A5
norethindrone acetate		chemical drug				0.0313	F3,SERPINE1
mGLUR Group I		group				0.0313	ARC,CAMK2A
tacedinaline		chemical drug				0.0313	ARC,FOS
LINC00842		other				0.0313	SERPINE1,SNAI1
BICC1		other				0.0313	EGFR,HBEGF
ANKHD1/ANKHD1-EIF4EBP3		other				0.0313	KLF4,VEGFA
CCN6		growth factor				0.0313	BMP4,SNAI1
ZNRF3	1.113	enzyme				0.0313	AXIN2,SOX9
ZNF395	1.223	transcription regulator				0.0313	IFIT2,MEF2C
PROK2		other				0.0313	FOS,VEGFA
SLC7A11-AS1		other				0.0313	JUN,MAP3K5
ABHD5		enzyme				0.0313	FLG,PDK4
MAGED1		transcription regulator				0.0313	DLX5,JUN
ELP1		other				0.0313	BMP4,VEGFA
DNAJA3		other				0.0313	EGFR,VEGFA
DYNLL1		other				0.0313	BCL2L11,FOS
TRIM33		transcription regulator				0.0313	RUNX1,SERPINE1
GPS1		other				0.0313	AXIN2,FOS
STX2		transporter				0.0313	BMP4,SMAD7
PPID		enzyme				0.0313	SNAI1,SNAI2
HIVEP2	1.753	transcription regulator				0.0313	FOS,NFATC1
CREG1		transcription regulator				0.0313	CCNA1,CCNA2
Paxip1		other				0.0313	REL,VEGFA
NET1		other				0.0313	SERPINE1,SNAI2
KPNA2		other				0.0313	SNAI1,STK35
CHCHD2		other				0.0313	ID1,NODAL
XCT790		chemical reagent				0.0313	PDK4,SOX9
ferric nitrilotriacetate		chemical toxicant				0.0313	ID3,KLF4
eprosartan		chemical drug				0.0313	ABCC2,SERPINE1
PK11007		chemical reagent				0.0313	BBC3,PMAIP1
catechol		chemical - endogenous mammalian				0.0313	FOS,JUN
EPZ005687		chemical - protease inhibitor				0.0313	HSD11B2,NGFR
apamin		chemical toxicant				0.0313	FOS,JUN
sparfosic acid		chemical drug				0.0313	BCL2L11,PMAIP1
quisqualic acid		chemical - endogenous non-mammalian				0.0313	FOS,JUNB
BIRC3	1.089	enzyme		-1.941		0.0315	BIRC3,CXCL1,NFKBIA,REL
E2F5		transcription regulator				0.0315	CCNA1,DUSP10,MYB,SERPINE1
LRPAP1		other		-1.016		0.0315	F3,LRP1,SERPINA3,SERPINE1
EGLN3		enzyme		1.94		0.0315	BCL2L11,POU5F1,SLC2A1,VEGFA
GATA1		transcription regulator	Activated	3.023	bias	0.0316	ANGPT2,BCL2L11,BTG2,CDK6,ETS1,ETS2,FSD1L,HHEX,HIPK2,IL6R,ITGB3,JUNB,MAP3K5,MRTFA,MYB,NFIL3,NRARP,PLXNA2,REL,SKI,TANC2,ZFPM1
Il3		cytokine		0.056		0.0317	ADAM17,BCL2L11,BHLHE40,FOS,MYB,NFIL3,SOCS1,SOX9
TLR9		transmembrane receptor		1.262	bias	0.0319	ABCA1,ADAMTS4,ARRDC4,CCNA2,CCR7,EDN1,GADD45B,IFIT2,IL21R,ISG20,LIPG,NAMPT,NFKBIZ,PFKFB3,PRDM1,PTGER2,SERPINE1,SOCS1,SPRY1
PAX3		transcription regulator				0.0323	AP3M2,ARC,BMP4,CRY1,DLX2,F3,HPX,HSPG2,ID3,IL6R,NEDD9,PGF,RHOB,TJP2,TYRO3,ZFP36L2
CAMP		other		1.373	bias	0.0325	CCR7,CXCL1,HBEGF,IL1RAP,IL1RL2,MYCL,PDGFRB,SNAI1,SNAI2,TNFAIP3
arachidonic acid		chemical - endogenous mammalian		-0.183		0.0325	ABCA1,EDN1,EGFR,F3,FADS1,FOS,FOSL1,ITGB3,JUN,NFKBIA
IFNB1		cytokine		0.057	bias	0.0326	ADAM17,BHLHE40,FOS,GAS1,ICOSLG/LOC102723996,IFIT2,IL1R1,ISG20,ITGB3,mir-221,NFATC1,NOTCH1,PDK4,PMAIP1,PRDM1,PTCH1,REL,RND3,SLC39A14,SOCS1,SPRY1,SPRY2
NPM1		transcription regulator				0.0328	HOXA10,HOXA5,HOXA9,TOP1,VEGFA
CTF1		cytokine				0.0328	FOS,JUNB,MYH11,SERPINA3,SOCS1
CAMK4		kinase		0.312	bias	0.0328	ABCA1,F3,FOS,JUN,JUNB
GNB2		enzyme				0.0328	ARC,PLK2,PRDM1,THBD,TSC22D3
ARRB2		other		-1.131		0.0328	F3,JUNB,NFKBIZ,SERPINE1,VEGFA
histone deacetylase inhibitor		chemical drug		0.447		0.0328	ABL1,BCL2L11,ESR1,MYB,TXNIP
Fcer1		complex		1.387	bias	0.0333	FOS,IFIT2,JUN,LIF,MAP2K3,NFATC1,NFATC2
OSMR		transmembrane receptor				0.0333	BIRC3,FOS,IL6R,JAK2,JUNB,SOCS1,ZFP36
IL6ST		transmembrane receptor		1.067	bias	0.0333	CLDN2,HPX,IL6R,JUN,JUNB,NOTCH1,SOCS1
BACH2		transcription regulator		0.968		0.0333	FOXO1,ID3,JUN,JUNB,MYCL,PRDM1,RARA
CPT1B		enzyme		1.604		0.0336	ANGPTL4,CBL,FOXO1,HK2,IRS2,MKNK2,NFKBIA,PDK4,PFKFB3,PIK3CD,PIK3R3,PPP1R3B,PPP1R3D,PTPN1,RPTOR,SH2B2,SOCS1
RBL1		transcription regulator		0.724	bias	0.0339	BCL2L11,CCNA2,DUSP10,F3,FOS,HES1,NOTCH1,SKP2
RELB	1.259	transcription regulator		0.276	bias	0.0339	BIRC3,ESR1,ICOSLG/LOC102723996,MYB,NFKBIA,PPARGC1B,PRDM1,RELB
ADP		chemical - endogenous mammalian				0.034	F3,FOS,SERPINE1
Nos		group				0.034	ARC,FOS,VEGFA
TIFA	-0.989	other				0.034	IL11,NFKBIA,TNFAIP3
NSD1		transcription regulator				0.034	BMP4,IRAK3,ZFP36L1
FOXG1		transcription regulator				0.034	BCL2L11,DLX2,SERPINE1
PDGFRB	1.152	kinase				0.034	EGFR,MYH11,PDGFRB
PER2	3.622	transcription regulator				0.034	ATP1A1,PER1,PER2
CBX8		other				0.034	ARID3B,HOXA9,PRDM1
TGFBR3		kinase				0.034	SERPINE1,SNAI1,SNAI2
Smad2/3/4		group				0.034	SERPINE1,SNAI1,SNAI2
TOPBP1		other				0.034	ABL1,BBC3,HIC1
pyridoxine		chemical - endogenous mammalian				0.034	EP300,JUN,PITX2
gamma-tocotrienol		chemical drug				0.034	JUN,NFKBIA,TNFAIP3
24-hydroxycholesterol		chemical - endogenous mammalian				0.034	ABCA1,ACE,PTCH1
MEN1		transcription regulator		0.398		0.034	FKBP5,FOS,FOXC2,GAS1,HOXA9,IRS2
GATA2		transcription regulator		1.513		0.0341	ADGRG1,ANGPT2,CDK6,CELSR3,CLDN18,CTRB2,DDIT4L,EDN1,ETS1,FAT1,FGD4,FOXL1,GCSAM,HHEX,HOXA10,INKA2,KLF4,MEF2C,MYB,NFIL3,PLK2,PRRG4,RUNX1,S1PR3,SKP2,SLC22A4,SLC9A5,VEGFA,ZFPM1
INHA		growth factor		-1.97		0.0344	CCN1,DNAH7,EGFR,EREG,IL1R1,MYH11,PIK3CD,SERPINE1,SGK1,SMAD7
SOD1		enzyme				0.035	ARC,ATP1A1,ATP1A3,BAG3,BMP4,CREBBP,ETS2,EZR,FOS,GAK,GCLC,GDF1,HIVEP3,JUN,JUNB,KCNC4,KCNJ2,NFIL3,SLC1A2,TNFAIP3
ZFP36	2.322	transcription regulator		0.562	bias	0.0356	BIRC3,FOS,FOSL1,JUN,NFKBIA,PRDM1,SOCS1,THBD,ZFP36
leukotriene B4		chemical - endogenous mammalian		-0.254	bias	0.0359	F3,JUN,PTPN1,SOCS1
deoxycorticosterone acetate		chemical drug		0.068	bias	0.0359	EDN1,EGFR,MYH11,SLC9A1
DCAF1		kinase		-1.067	bias	0.0359	KLF10,NKX3-1,SIK1/SIK1B,TXNIP
CDC73		other				0.0359	H19,HOXA9,RUNX1,SOCS1
miR-223-3p (miRNAs w/seed GUCAGUU)		mature microRNA		-1.974	bias	0.0359	FOXO1,FOXO3,MEF2C,RHOB
NOS1		enzyme		-0.254	bias	0.0359	ARC,FOS,SLC2A1,SOCS1
PLK2	-2.046	kinase		-1	bias	0.0359	CITED2,EDN1,IFIT2,RGCC
arotinoid acid		chemical toxicant		1.969	bias	0.0359	ABCA1,FOS,RARA,SOX9
amino acids		chemical - endogenous mammalian		0.163		0.0359	FOS,JUN,JUNB,SLC7A1
ATF6		transcription regulator		0.618	bias	0.0359	CEBPB,CPT2,DERL3,FOS,GPBAR1,SLC39A14,VEGFA
Sn50 peptide		chemical toxicant		-1.153	bias	0.0359	BIRC3,KCNC4,LIPG,SERPINE1,SLC1A2,SNAI1,STC1
CCL5		cytokine		0.493	bias	0.0362	EMP1,FOS,NAMPT,NCOR2,PLEC,PNP,SGK1,ZFP36
ROR2		kinase				0.0362	ABL1,AXIN2,MYB,PPM1D,RTL9,SLC39A14,SPRY4,SSH1
simvastatin		chemical drug		0.527		0.0362	ABCA1,ANGPT2,CACNA1C,CCN1,EDN1,ESR1,F3,FADS1,FOS,KLF4,NFATC1,NFKBIA,RHOB,S1PR3,SERPINE1,THBD,VEGFA
NSD2		enzyme				0.0363	BTG2,FOS,ITGB7,JUN,KMT2C
mir-221	-1.972	microRNA		0.73	bias	0.0363	BBC3,ESR1,ETS1,SNAI1,SNAI2
TWIST2		transcription regulator		1.387		0.0363	DUSP5,H19,OSGIN1,SNAI1,SNAI2
eprenetapopt		chemical drug		1.131	bias	0.0363	BBC3,DLX5,GADD45B,PMAIP1,SLC7A5
FOXP1		transcription regulator	Activated	2.183		0.0363	GAS1,JUN,MEF2C,POU5F1,PRDM1
SRF		transcription regulator		0.669	bias	0.0364	ARC,BCL2L11,CLDN15,DUSP5,ETS1,EZR,FOS,FOSL1,HIPK1,HSPG2,JUN,JUNB,LRP1,LRP4,mir-145,MYB,MYH11,NECTIN1,NFATC2,RND3,SKI,SLC2A1,SMTN,TCF7,TJP2
ADRA1A		G-protein coupled receptor				0.0371	ARC,CEBPB,FOS,JUN,LIF,VEGFA
gentamicin		chemical drug		1.19		0.0375	ABCC2,BMP4,BTG2,CEBPB,CFP,CITED2,CNKSR3,DAGLA,FOS,GDF15,HIVEP2,HSD11B2,JUN,JUNB,MAPK6,NR1D1,PPP1R10,PTPN1,RGCC,RPTOR,RTN4RL1,SMAD3,TMEM100,USP2,ZFP36L1
MRTFB		transcription regulator		-0.894	bias	0.0376	CCN1,CLDN15,EDN1,EPPK1,ID1,ITGA5,MAFK,NFKBIZ,PCDH18,RUNX1,SERPINE1,SGK1,SLC20A1,ZFPM1
MYOCD		transcription regulator	Activated	2.74	bias	0.0377	CACNA1C,FOS,MEF2C,mir-145,MYH11,NFATC2,PDLIM3,SIK1/SIK1B,VEGFA
PSMB11		peptidase		-1.663	bias	0.0383	CCR7,CLDN2,CLDN4,COL5A3,CREB5,GADD45B,ITGB7,MT-ND6,MT-RNR2,RELT,RHOB
CLDN7		other		0.282		0.0383	CCDC97,CCNA1,F3,FADS3,FLG,FOSL1,HELZ2,ITPR3,MT1X,SDCBP2,ZCCHC14
cholecalciferol		chemical - endogenous mammalian		0.718	bias	0.0383	ADGRG1,CEBPB,EDN1,EGFR,FOS,GAS7,JUN,PDGFRB,RARA,SERPINE1,SLC20A1
BCL2		transporter		0.467	bias	0.0384	BBC3,BCL2L11,CXCL1,FOS,GCLC,NDRG1,NFKBIA,PRDM1,SOX9,VEGFA
SNAI2	1.704	transcription regulator		1.032		0.0386	BBC3,BCL2L11,CCN1,DSP,MEF2C,SNAI2,SOX9
lomustine		chemical drug		1.89	bias	0.0386	ABCC2,BIRC3,CLDN4,FCGR2A,ID1,TGIF1,UPP1
rottlerin		chemical - kinase inhibitor		-1.42	bias	0.0386	ABCA1,BIRC3,CDK6,CLDN4,FKBP5,JUN,TJP2,ZFP36
TLR7		transmembrane receptor	Activated	2.686	bias	0.039	CCR7,CEBPB,CREB5,CXCL1,ETS2,FOSL1,H4C14,HIVEP2,IL1R1,IL21R,ISG20,JUNB,NFKBIA,SOCS1,SPRY4,TNFAIP3,ZC3H12A
MYOD1		transcription regulator		1.937	bias	0.0394	BNC1,EGFR,ESR1,FOSL1,HIPK3,IFIT2,JUNB,LIF,MEF2C,MEF2D,MYCL,PDGFA,PMEPA1,PNP,RUNX1,SLC2A1,SMAD7,TNS1,TOP1
HDAC4		transcription regulator		1.192		0.0396	ANGPTL4,ARC,CACNA1C,CAMK2A,DLL4,FOS,FOSL1,JUN,MEF2C,NBEA,SLC2A1,VEGFA
NSUN6		enzyme		0.447	bias	0.04	CCN1,NDRG1,SERPINE1,SGK1,TNS1
ASCL1		transcription regulator		1.406	bias	0.04	DLL4,DLX2,DLX5,HES5,ID1,ID3,NUMBL,PLXNA2,SKP2
mir-21		microRNA	Inhibited	-2.233	bias	0.0403	BTG2,CCNA2,CDK6,CREBBP,ELN,FCGR2A,HIPK3,ICOSLG/LOC102723996,IL6R,JAG1,JAK2,PER2,POU5F1,PRRG4,RHOB,SESN1,SKI,SLC25A37,SMAD7,SPRY1,SPRY2
2-chloroadenosine		chemical reagent				0.0404	CCNA1,ESR1,SKP2
CSF2RB		transmembrane receptor				0.0404	FOS,JUN,JUNB
BMS-345541		chemical - kinase inhibitor				0.0404	NFKBIZ,TREM1,ZNF395
Retnla		other				0.0404	HES1,JAG1,NOTCH1
HIRA		transcription regulator				0.0404	EFNB2,EREG,PGF
CGB3 (includes others)		other				0.0404	RUNX1,SGK1,WNT7B
GPNMB		enzyme				0.0404	FOS,ITGA5,NFATC1
IGFBP1		other				0.0404	CEBPB,ITGA5,ITGB3
IL2RB		transmembrane receptor				0.0404	ETS1,FOS,JUN
S1PR3	2.12	G-protein coupled receptor				0.0404	ETS1,FOS,JUN
RHOB	1.598	enzyme				0.0404	EGFR,ITGB3,RHOB
2-acetylaminofluorene		chemical toxicant				0.0404	JAG1,NOTCH1,NOTCH3
mevastatin		chemical drug				0.0404	ABCA1,BMP4,KLF4
KT5823		chemical - kinase inhibitor				0.0404	EDN1,FOS,SLC2A1
JUN/JUNB/JUND		group				0.0405	CCN1,FOS,FOSL1,JUN
MAC		complex		1.103	bias	0.0405	ITPRIP,PTGER2,RGCC,ZFP36
mir-148		microRNA		-0.919	bias	0.0405	ABCA1,BCL2L11,SNAI2,SOCS1
BGN		other				0.0405	AXIN2,EGFR,SERPINE1,SMAD3
DTX1		transcription regulator		1.067		0.0405	MAP3K1,SNAI1,SPRY4,VEGFA
ECSIT		transcription regulator		1.982	bias	0.0405	JUNB,NFKBIA,RELB,TNFAIP3
HEY1	7.658	transcription regulator		-0.655	bias	0.0405	MYH11,NR2F2,SMTN,TBX2
TBX5		transcription regulator		1.633	bias	0.0412	CACNA1C,IL11,KCNJ2,MEF2C,NFATC2,PDLIM3,SIK1/SIK1B,TCF7
KLF6		transcription regulator		0.072		0.0412	BCL2L11,NFKBIA,NR1D1,PMAIP1,PRDM1,PTCH1,TNFAIP3,VEGFA
SOX3		transcription regulator		-0.378	bias	0.0412	ACVR2A,DSP,DUSP4,DUSP5,PCDH18,PITX2,SOX9,VEGFA
NFATC3		transcription regulator		0.03	bias	0.0415	CXCR5,DDIT4,EDN1,F3,FOS,JUN,NFATC1
BMI1		transcription regulator				0.0415	BTG2,HK2,HOXA9,KIF1B,NGFR,RASSF9,SMAD3
CD3E		transmembrane receptor				0.0415	FOS,JUN,MYB,NFATC1,NFKBIA,PIK3CD,SOCS1
SGK1	-1.412	kinase		-0.152	bias	0.0415	BCL2L11,CDK6,HBEGF,HES5,HOXA10,LIF,SLC1A2
oxaliplatin		chemical drug		1.264		0.0415	BBC3,BCL2L11,EGFR,GDF15,mir-221,NOTCH1,PMAIP1
Interferon alpha		group		1.421	bias	0.0422	AUTS2,BBC3,BMP4,BTG2,CCNA1,CCR7,CXCL1,DDIT4,EGFR,F3,FOS,HELZ2,IFIT2,IL11,IL1R1,IL21R,IL6R,ISG20,LIF,NFIL3,NFKBIA,PMAIP1,RNF213,SERPINB9,SOCS1,SPRY1,SPRY2,SPRY4,TBC1D10A,TENT4A,ZNRF3
SRC		kinase		1.742	bias	0.0423	CBL,EGFR,F3,FOS,FOSL1,HAS1,ID1,JUN,POU5F1,SLC2A1,VEGFA
CXCL12		cytokine		1.32	bias	0.0424	ADAM17,ANKRD12,ANKS1B,DLX5,EGFR,FOS,HIPK3,ID1,ITGB3,JMJD1C,JUN,JUNB,MAFK,PKD1,RYR3,SOCS1
flavokawain B		chemical - endogenous non-mammalian				0.0425	BBC3,BCL2L11
2-(3-hydroxypropoxy)calcitriol		chemical drug				0.0425	EZR,SLC20A1
pasireotide		biologic drug				0.0425	SMAD6,SMAD7
Smad1/5/8-Smad4		complex				0.0425	SMAD6,SMAD7
PRCP		peptidase				0.0425	KLF4,THBD
ST6GALNAC1		enzyme				0.0425	SNAI1,SNAI2
TRIM29		transcription regulator				0.0425	PMAIP1,SNAI1
BCAR4		other				0.0425	HK2,PFKFB3
KMT5B		enzyme				0.0425	SGK1,TSC22D3
GALNT4		enzyme				0.0425	SMAD3,SNAI1
Collagen type III		complex				0.0425	ITGA5,ITGB3
JDP2		transcription regulator				0.0425	DNM3OS,JUN
HNRNPR		other				0.0425	GPM6B,PLK2
PDGFD		growth factor				0.0425	NFATC1,VEGFA
SERPINC1		enzyme				0.0425	F3,HSPG2
ACIN1		enzyme				0.0425	CCNA1,HOXA1
PRKG2		kinase				0.0425	FOS,SOX9
RAP1GAP	1.757	other				0.0425	CDK6,FOS
REV1		enzyme				0.0425	BBC3,PMAIP1
PTK6		kinase				0.0425	CBL,EGFR
BANP		other				0.0425	BBC3,SNAI2
AGR2		other				0.0425	EGFR,FOS
RAX		transcription regulator				0.0425	HES1,NOTCH1
miR-139-5p (miRNAs w/seed CUACAGU)		mature microRNA				0.0425	FOXO1,RUNX1
miR-184 (and other miRNAs w/seed GGACGGA)		mature microRNA				0.0425	HOXA9,NFATC2
DLC1		other				0.0425	CDK6,SERPINE1
MACC1-AS1		other				0.0425	mir-145,POU5F1
RAD51AP1		other				0.0425	KLF4,POU5F1
TRIM8		enzyme				0.0425	IFIT2,SOCS1
GRM5		G-protein coupled receptor				0.0425	FOS,SLC1A2
sulfinosine		chemical reagent				0.0425	GCLC,VEGFA
MAD2L2		enzyme				0.0425	POU5F1,SNAI2
PTGDS		enzyme				0.0425	DUSP4,PTGDR
SENP2		peptidase				0.0425	HK2,SLC2A1
LRPPRC		other				0.0425	MT-ND3,MT-ND6
GLP1R		G-protein coupled receptor				0.0425	ABCA1,FOS
KLKB1		peptidase				0.0425	F3,KLF4
LMO1		transcription regulator				0.0425	NKX3-1,NOTCH1
MFAP2		other				0.0425	ITGB3,PTCH1
TNIK		kinase				0.0425	AXIN2,TCF7
Immunoglobulin Lambda Light Chain		group				0.0425	ERN1,PMAIP1
Gm26313		other				0.0425	GPM6B,PLK2
AP20187		chemical reagent				0.0425	CEBPB,FOS
thenoyltrifluoroacetone		chemical reagent				0.0425	BIRC3,SERPINE1
fluphenazine		chemical drug				0.0425	FOS,NR4A3
zimelidine		chemical drug				0.0425	DEPP1,SERPINA3
butylidenephthalide		chemical reagent				0.0425	SNAI1,SNAI2
ISRIB		chemical reagent				0.0425	PMAIP1,SNAI2
diazepam		chemical drug				0.0425	FOS,PER1
Ki16425		chemical reagent				0.0425	NFATC1,S1PR3
manidipine		chemical drug				0.0425	FOS,JUN
miR-508-3p inhibitor		chemical reagent				0.0425	SERPINE1,SNAI1
jasplakinolide		chemical - endogenous non-mammalian				0.0425	CCN1,SOX9
atropine		chemical drug				0.0425	FOS,VEGFA
20alpha-hydroxycholesterol		chemical - endogenous mammalian				0.0425	ABCA1,PTCH1
D-alpha-hydroxyglutarate		chemical - endogenous mammalian				0.0425	PFKP,PTCH1
INSR		kinase		-0.583	bias	0.0427	ARRDC3,ATP1A1,CPT2,CRY1,EDN1,EREG,FLNC,FOS,FOXC2,GAS1,H19,HBEGF,HPX,IL11,ITGA5,JUNB,KLF10,KLF9,LAT2,MNT,NAMPT,NDRG1,PDK4,PPARGC1B,PRDM1,RHOB,SEC14L2,SERPINE1,SLC20A1,SLC2A1,TGIF1,ZFAND5
CCND1		transcription regulator	Activated	2.253		0.0432	AHNAK,CCNA1,CCNA2,CDK6,EGFR,EREG,ERRFI1,GPRC5A,HRNR,ID1,ID3,ITGB3,KDM6B,KMT2A,MACF1,MAFF,MAML3,MAP3K5,NOTCH1,PDLIM3,PDLIM4,PMEPA1,STBD1,VPS13D
MTORC1		complex		0.875	bias	0.0436	ELF4,HK2,KLF4,NFIL3,PFKP,SLC2A1
nitroprusside		chemical drug		-0.915		0.0436	FOS,FOXO1,HSD11B2,JMJD6,MYH14,VEGFA
PLAUR		transmembrane receptor		-0.2	bias	0.044	FOSL1,JUN,JUNB,SNAI1,SOCS1
fluvastatin		chemical drug		-0.44		0.044	EDN1,LRP1,SERPINE1,THBD,VEGFA
SOX7		transcription regulator	Activated	2.646		0.0444	ADGRG1,DLL4,EFNA1,EPHB2,HSPG2,PRDM1,STC1
dibutyl phthalate		chemical toxicant		-0.195		0.0455	FOS,JUN,JUNB,SERPINE1
choline fenofibrate		chemical drug		0		0.0455	F3,NFKBIA,NR1D1,SERPINE1
dimethyl itaconate		chemical reagent		1.934		0.0455	ERN1,GCLC,IFIT2,NFKBIZ
ACTL6A		other				0.0455	BBC3,BCL2L11,CCNA2,ETS2
CLDN6		other				0.0455	CLDN14,CLDN4,ERN1,KLF4
TREM2		transmembrane receptor		-1		0.0455	CCR7,NFKBIA,TNFAIP3,TREM1
SL 327		chemical - protease inhibitor		0.152	bias	0.0455	ARC,BBC3,FOS,MEF2C
apomorphine		chemical drug		-1.111		0.0455	ADORA2A,ERF,FOS,NOTCH1
STAT5A		transcription regulator		1.82		0.0457	ABCA1,AXIN2,BIRC3,CDK6,CEBPB,DUSP5,ESR1,FOS,ID1,IL6R,KLF10,MUC20,PRDM1,RORA,S1PR5,SERPINA3,SETBP1,SLC2A1,SOCS1,TXNIP,ZFP36
ADCYAP1		other		1.509		0.0458	BTG2,CCNA2,CEBPB,CLCF1,CREBBP,FOS,GAS1,GNRH1,ID3,NFATC2,NFKBIA,PPP1R3B,RGCC,RHOB,SERPINA3,SH2B2,SLC1A2,SLC2A1
DIO2		enzyme		-0.113		0.046	ADGRF4,ARC,B3GNT5,CYTH3,DDIT4,FOS,ICOSLG/LOC102723996,IL11,KLF15,LIPG,PTCH1,SLC23A3,STAC2
FFAR3		G-protein coupled receptor		-0.563		0.0466	CACNA1C,CCR7,IL1RAP,ITPR3,KLF15,PAG1,PITPNM2,PITPNM3
NFKB2		transcription regulator		1.231	bias	0.0466	BCL2L11,BIRC3,CCR7,CXCR5,FOS,ICOSLG/LOC102723996,MYB,PPARGC1B
ZBTB17		transcription regulator				0.0466	BHLHE40,CAMK2N1,CCNA2,JUN,NGFR,PMAIP1,SOCS1,ZFP36
carbon tetrachloride		chemical toxicant	Activated	2.018	bias	0.0466	ABCC2,CEBPB,CREBBP,DAGLA,FOS,GADD45B,GCLC,GDF15,H19,JUN,JUNB,PDGFA,PDGFRB,S1PR3,SKIL,SMAD3,SMAD7
IL5		cytokine	Activated	2.901	bias	0.0471	CCR7,CITED2,DUSP5,HBEGF,HLX,IL6R,ITGB7,LFNG,LRRC8C,MAPK6,NDRG1,NFIL3,PFKP,PRDM1,RAP1GAP,SEMA4A,SGK1,SLC2A1,SLC7A5,SOCS1,UPP1
platelet activating factor		chemical - endogenous mammalian		0.837	bias	0.0471	ANGPT2,F3,FOS,NFKBIA,SERPINE1,VEGFA
NOG		growth factor		-1.271	bias	0.0471	BMP4,DLX5,ID3,NGFR,PTCH1,VEGFA
homocysteine		chemical - endogenous mammalian		0.208		0.0473	EDN2,F3,FADS1,GGT1,ID1,NDRG1,PGF,PMAIP1,SNAI2,VEGFA
Foxo		group				0.0473	ABCC2,BCL2L11,PMAIP1
triclosan		chemical drug				0.0473	FOS,JUN,MECP2
Smad2/3-Smad4		complex				0.0473	SERPINE1,SMAD7,SNAI1
DDX25		enzyme				0.0473	ACE,EP300,NFKBIA
PSMB8		peptidase				0.0473	KCNJ2,NFKBIA,TNFAIP3
HOXB4		transcription regulator				0.0473	FOSL1,ITGB3,JUNB
DDX17		enzyme				0.0473	ABCA1,FOSL1,JUN
FABP5		transporter				0.0473	ISG20,RORA,VEGFA
SMAD6	1.761	transcription regulator				0.0473	NFATC1,SERPINE1,SOX9
ECM1		transporter				0.0473	POU5F1,SNAI1,SNAI2
rofecoxib		chemical drug				0.0473	ANGPT2,BCL2L11,VEGFA
glutamyl-Se-methylselenocysteine		chemical - endogenous mammalian				0.0473	ATP1A1,ID1,JUN
ARNTL		transcription regulator		1.948		0.0475	CRY1,GNRH1,NR1D1,PER1,PER2,PPARGC1B,SIPA1L3
SREBF1		transcription regulator		1.416	bias	0.0479	ABCA1,ADGRG1,BHLHE40,BHLHE41,CEBPB,DEPP1,FADS1,FOXO1,HK2,IRS2,MEF2C,NFIL3,PIK3R3,SERPINA3,SERPINE1,SLC20A1,SLC22A4,STX1A,VEGFA
MED1		transcription regulator				0.048	ARID1A,BCL7A,BHLHE40,FOXO1,KLF13,KLF4,LIF,NFKBIA,PDK4,POU5F1,PRDM1,TBX3,TOP1
conjugated linoleic acid		chemical drug		0		0.0481	ANGPTL4,FOS,GCLC,GDF15,NFATC1
MALAT1		other		1.069		0.0481	BCL2L11,KRT16,SNAI1,SNAI2,VEGFA
propranolol		chemical drug		-0.937		0.0481	ACE,FOS,HK2,NFKBIA,VEGFA
RXRA		ligand-dependent nuclear receptor		0.792		0.0486	ABCA1,ABCC2,CCNA2,CPT2,CXCR5,FOS,GCLC,HBEGF,HOXA1,HSD11B2,KLF9,NEDD9,NR1D1,PDGFA,POU5F1,RARA,RORA,SEMA4D,STRA6,TCF7,THBD,VEGFA
9-hydroxy-(S)-10,12-octadecadienoic acid		chemical - endogenous mammalian				0.0488	SERPINE1
ergosterol		chemical - endogenous mammalian				0.0488	BCL2L11
taurolithocholate-3-sulfate		chemical - endogenous mammalian				0.0488	ABCC2
azide		chemical reagent				0.0488	SLC2A1
2'-adenylic acid		chemical - endogenous mammalian				0.0488	TXNIP
NKX1-2		transcription regulator				0.0488	NR2F2
GFM1		translation regulator				0.0488	ARC
DIXDC1	1.012	other				0.0488	SNAI1
panitumumab		biologic drug				0.0488	EGFR
peptide YY 3-36		biologic drug				0.0488	FOS
PRR5		other				0.0488	PDGFRB
euxanthone		chemical - endogenous non-mammalian				0.0488	STC1
Ggt		group				0.0488	SLC7A5
Frizzled		group				0.0488	EGFR
Ryr		group				0.0488	KCNJ2
growth factor receptor		group				0.0488	FOS
Morrbid		other				0.0488	BCL2L11
G-Actin		group				0.0488	JUN
tandospirone		chemical drug				0.0488	PER1
3-iodothyronamine		chemical - endogenous mammalian				0.0488	IRS2
GSK 189254		chemical drug				0.0488	FOS
(-)-OSU 6162		chemical drug				0.0488	FOS
Flotillin		group				0.0488	EGFR
BRCC3		enzyme				0.0488	JAK2
PHF20		transcription regulator				0.0488	POU5F1
ALG2		enzyme				0.0488	CREB3L2
pridopidine		chemical drug				0.0488	FOS
TNS4		other				0.0488	EGFR
EMX1	5.026	transcription regulator				0.0488	GNRH1
CFAP45	1.74	other				0.0488	CCNA1
FSIP1		other				0.0488	SNAI2
OTUD6A		peptidase				0.0488	RARA
SLC17A7		transporter				0.0488	SLC1A2
S100A3		transporter				0.0488	RARA
TMEM178A		other				0.0488	NFATC1
IDH3B		enzyme				0.0488	PFKFB3
SRF-ELK1		complex				0.0488	FOS
KREMEN1		other				0.0488	AXIN2
GRSF1		other				0.0488	AGO2
OPCML		other				0.0488	SNAI2
BRINP1		peptidase				0.0488	ESR1
GKN1		growth factor				0.0488	SOX9
VPS36		other				0.0488	ESR1
RND2		enzyme				0.0488	RHOB
UBN1		transcription regulator				0.0488	CCNA2
FCHSD2		other				0.0488	EGFR
DEPDC1		transcription regulator				0.0488	TNFAIP3
IQCB1		other				0.0488	BBC3
TBC1D16	1.283	other				0.0488	EGFR
MACROD1		enzyme				0.0488	NFKBIA
BCDIN3D	-1.255	enzyme				0.0488	mir-145
CHMP6		other				0.0488	EGFR
PPP3CC		phosphatase				0.0488	ITPKC
CCDC22		other				0.0488	BIRC3
MPP3		kinase				0.0488	NECTIN1
TBX18		transcription regulator				0.0488	SNAI2
RIF1		other				0.0488	PRDM1
GSE1		other				0.0488	SLC7A5
CLK1		kinase				0.0488	F3
HDAC class I inhibitors		chemical drug				0.0488	SNAI2
KCTD10		ion channel				0.0488	RHOB
PFKP	1.019	kinase				0.0488	F3
AI427809		other				0.0488	ABCA1
FGF14		growth factor				0.0488	FOS
PLXND1		transmembrane receptor				0.0488	VEGFA
RHBDF1		other				0.0488	ADAM17
TRI-AAT9-1		other				0.0488	EGFR
VPS54		other				0.0488	GNRH1
CCDC8		other				0.0488	BBC3
FANK1		transcription regulator				0.0488	JUN
USP29		peptidase				0.0488	RARA
FERD3L		transcription regulator				0.0488	HES1
tandutinib		chemical drug				0.0488	ID1
WYE-125132		chemical - kinase inhibitor				0.0488	MT-TY
NVP-AEW541		chemical - kinase inhibitor				0.0488	TYRO3
vasopressins		biologic drug				0.0488	FOS
black cohosh extract		chemical drug				0.0488	SERPINE1
lymphokine		group				0.0488	F3
mediator		complex				0.0488	FOS
Lectin		group				0.0488	F3
Rho gdi		group				0.0488	RHOB
STX12		other				0.0488	ABCA1
PF-4523655		biologic drug				0.0488	DDIT4
ARHGEF17	1.168	other				0.0488	FOS
PRCC		other				0.0488	SERPINE1
FANCL		enzyme				0.0488	HES1
NDUFV1		enzyme				0.0488	PTPN1
DYNLRB1		other				0.0488	SERPINE1
PACSIN2		transporter				0.0488	EGFR
UPF3B		transporter				0.0488	UPF1
GTF2H2		transcription regulator				0.0488	KLF9
SYTL4		transporter				0.0488	STX1A
PAIP2		translation regulator				0.0488	CAMK2A
EHD4		enzyme				0.0488	EHD1
KIFAP3		other				0.0488	FOS
MED7		transcription regulator				0.0488	TNFAIP3
PPY		other				0.0488	FOS
LINC01503		other				0.0488	FOSL1
MARK1		kinase				0.0488	SNAI1
GPHA2		other				0.0488	FOS
recombinant interferon alpha		biologic drug				0.0488	RNF213
CLK4		kinase				0.0488	F3
NTNG2		other				0.0488	LRRC4
ADAMTS7		peptidase				0.0488	SOX9
CACNB2		ion channel				0.0488	CACNA1C
TRAK2		transporter				0.0488	KCNJ2
mir-3960		microRNA				0.0488	HOXA2
mir-592		microRNA				0.0488	NGFR
miR-147a (miRNAs w/seed UGUGUGG)		mature microRNA				0.0488	VEGFA
miR-411-3p (and other miRNAs w/seed AUGUAAC)		mature microRNA				0.0488	SPRY4
miR-212-5p (miRNAs w/seed CCUUGGC)		mature microRNA				0.0488	PTCH1
miR-542-5p (miRNAs w/seed CGGGGAU)		mature microRNA				0.0488	EGFR
miR-504-5p (and other miRNAs w/seed GACCCUG)		mature microRNA				0.0488	VEGFA
miR-33-5p (and other miRNAs w/seed UGCAUUG)		mature microRNA				0.0488	ABCA1
miR-709 (and other miRNAs w/seed GAGGCAG)		mature microRNA				0.0488	MYCL
KREMEN2		other				0.0488	AXIN2
ACAT2		enzyme				0.0488	ABCA1
TIMELESS		other				0.0488	PER1
IFI6		other				0.0488	BCL2L11
CCT3		other				0.0488	HTT
NPVF		other				0.0488	FOS
miR-211-3p (miRNAs w/seed CAGGGAC)		mature microRNA				0.0488	CDK6
GAK	1.143	kinase				0.0488	EGFR
BORCS8-MEF2B		transcription regulator				0.0488	JUN
SNTB1		other				0.0488	ABCA1
epidermal growth factor		chemical drug				0.0488	PTPN1
CAMK2		group				0.0488	BIRC3
EPSTI1		other				0.0488	NFKBIA
SCD5		enzyme				0.0488	WNT7B
TRERNA1		other				0.0488	SNAI1
SRPK3		kinase				0.0488	MEF2C
DOK3	2.019	other				0.0488	NFATC2
WDR61		other				0.0488	HOXA9
PFKFB2		kinase				0.0488	PDK4
SLC1A2	1.825	transporter				0.0488	FOS
GPHB5		other				0.0488	FOS
SCN7A		ion channel				0.0488	FOS
RNF7		enzyme				0.0488	JUN
namitecan		chemical drug				0.0488	EGFR
RDX		other				0.0488	ABCC2
PDGF-RÎ² dimer		complex				0.0488	SNAI2
CSL-HIF1A-MAML1-NICD		complex				0.0488	SNAI1
NOTCH2NLA/NOTCH2NLB	1.164	other				0.0488	HES1
DEGS1		enzyme				0.0488	EGFR
ANKS1A		other				0.0488	FOS
TM7SF2		enzyme				0.0488	NOTCH3
CALML3		other				0.0488	MYO10
LRRC17		other				0.0488	NFATC1
SUPT4H1		transcription regulator				0.0488	HTT
DYNC1H1	1.089	peptidase				0.0488	HTT
MED21		transcription regulator				0.0488	TNFAIP3
PTCRA		other				0.0488	NOTCH3
SPACA6	1.629	other				0.0488	PRDM1
EPGN		growth factor				0.0488	FOS
VPS25		other				0.0488	EGFR
TAX1BP3		transcription regulator				0.0488	FOS
B4GALT5		enzyme				0.0488	NOTCH1
FANCE		other				0.0488	HES1
EIF5A2		translation regulator				0.0488	PEAK1
holothurian glycosaminoglycan		chemical - endogenous non-mammalian				0.0488	F3
ARL6IP5		other				0.0488	ITGB3
etoposide phosphate		chemical drug				0.0488	POU2F1
STARD3		transporter				0.0488	ABCA1
RAB5B		enzyme				0.0488	FOS
ARAP1		other				0.0488	EGFR
GDF10		growth factor				0.0488	SERPINE1
cytarabine/filgrastim/fludarabine phosphate		biologic drug				0.0488	FOS
ETS1-AS1		other				0.0488	ETS1
OPN4		G-protein coupled receptor				0.0488	VEGFA
P4HA1		enzyme				0.0488	AGO2
INHBE		growth factor				0.0488	JUNB
EXOSC10		kinase				0.0488	FOS
Hmgn2 (includes others)		other				0.0488	SOX9
Halr1		other				0.0488	HOXA1
LEFTY1		growth factor				0.0488	NODAL
CHP1		other				0.0488	SLC9A1
PIK3C2A		kinase				0.0488	VEGFA
CYFIP1		translation regulator				0.0488	ARC
oligomycin A		chemical - endogenous non-mammalian				0.0488	TXNIP
SR11256		chemical reagent				0.0488	EDN1
Peg3		other				0.0488	VEGFA
GDC-0623		chemical drug				0.0488	BCL2L11
KH-CB19		chemical - kinase inhibitor				0.0488	F3
thalidomide analog 1		chemical reagent				0.0488	VEGFA
thalidomide analog 2		chemical reagent				0.0488	VEGFA
CDG2-cRGD-5		chemical reagent				0.0488	VEGFA
broussoflavonol b		chemical reagent				0.0488	ESR1
NCGC00184710		chemical reagent				0.0488	PDK4
tetraarsenic tetrasulfide		chemical reagent				0.0488	CBL
metalloproteinase inhibitor		chemical drug				0.0488	EGFR
nitroaspirin		chemical drug				0.0488	F3
NBI 27914		chemical drug				0.0488	FOS
BPDE-II		chemical toxicant				0.0488	TOP1
2,3-pentanedione		chemical - endogenous non-mammalian				0.0488	VEGFA
guanfacine		chemical drug				0.0488	FOS
antimony potassium tartrate		chemical toxicant				0.0488	ABCC2
styrofoam		chemical reagent				0.0488	VEGFA
triparanol		chemical drug				0.0488	PTCH1
2,5-dihydroxymethylcinnamate		chemical - kinase inhibitor				0.0488	EDN1
tecalcet		chemical reagent				0.0488	EDN1
ondansetron		chemical drug				0.0488	FOS
flurothyl		chemical drug				0.0488	FOS
L 733060		chemical reagent				0.0488	FOS
selfotel		chemical drug				0.0488	FOS
satraplatin		chemical drug				0.0488	SFRP2
(R)-5-(2-azetidnylmethoxy)-2-chloropyridine		chemical drug				0.0488	FOS
sapropterin		chemical drug				0.0488	VEGFA
triazolam		chemical drug				0.0488	PER1
SU5614		chemical - kinase inhibitor				0.0488	VEGFA
monocrotaline pyrrole		chemical toxicant				0.0488	HOXA1
oxaprozin		chemical drug				0.0488	NGFR
ONO-8711		chemical drug				0.0488	FOS
2-nitrophenyl EGTA		chemical reagent				0.0488	AHNAK
potassium ferricyanide		chemical toxicant				0.0488	VEGFA
LINC02599		other				0.0488	SNAI2
ETV6-PDGFRB		fusion gene/product				0.0488	ID1
anti-miR-32 inhibitor		chemical reagent				0.0488	KLF4
dBET1		chemical reagent				0.0488	BRD4
AZD2858		chemical - kinase inhibitor				0.0488	NOTCH1
dexamethasone/INS/isobutylmethylxanthine		chemical reagent				0.0488	CCNA2
CTOP		chemical reagent				0.0488	FOS
NCB-0846		chemical - kinase inhibitor				0.0488	JUN
Ac-DEVD-CHO		chemical reagent				0.0488	FOS
ibutamoren		chemical drug				0.0488	FOS
SMAD3-EP300		complex				0.0488	SERPINE1
alpha-tocotrienol/beta-tocotrienol/delta-tocotrienol/gamma-tocotrienol		chemical drug				0.0488	F3
2-methoxy-5-(2',3',4'-trimethoxyphenyl)-2,4,6-cycloheptatrien-1-one		chemical reagent				0.0488	JUN
LY 354740		chemical drug				0.0488	FOS
droxidopa		chemical drug				0.0488	FOS
S(-)-carbidopa		chemical drug				0.0488	FOS
NADP		chemical - endogenous mammalian				0.0488	F3
3'-adenylic acid		chemical - endogenous mammalian				0.0488	TXNIP
OSU8-1		chemical - protease inhibitor				0.0488	HBEGF
sarcosine		chemical - endogenous mammalian				0.0488	FOS
homocysteine thiolactone		chemical - endogenous mammalian				0.0488	VEGFA
polysialic acid		chemical drug				0.0488	NGFR
glycan		chemical - other				0.0488	F3
allose		chemical - endogenous mammalian				0.0488	TXNIP
3-deoxyglucosone		chemical - endogenous mammalian				0.0488	HBEGF
glucuronic acid		chemical - endogenous mammalian				0.0488	SOX9
norethynodrel		chemical toxicant				0.0488	VEGFA
stanozolol		chemical drug				0.0488	NGFR
tin		chemical reagent				0.0488	ESR1
RO5256390		chemical reagent				0.0488	IRS2
IRF8		transcription regulator		1.144	bias	0.0496	BCOR,CBL,CCR7,ETV3,FOS,ID3,IFIT2,KLF4,LIF,NFATC1,PRDM1,ZFHX3
DNMT3B		enzyme	Inhibited	-2.143	bias	0.0499	CACNA1C,CAMK2A,ELF4,ESR1,HOXA1,MAP3K1,MYH14,NFATC2,POU5F1,PPM1J,PPP1R14C,PRRC2C,SERPINB9,SFRP2
10E,12Z-octadecadienoic acid		chemical - endogenous mammalian		-0.093		0.05	ADAM17,B3GNT7,CREB5,FADS1,GDF15,ITPKA,LRP1,NAMPT,NR4A3,NXPH3,PLK2,PPP1R3B,RHBDF2
allopurinol		chemical drug		1.584	bias	0.05	ABCC2,BIRC3,CLDN4,F3,FCGR2A,SLC2A1,TGIF1,TXNIP,UPP1
IRAK3	1.22	kinase	Activated	2		0.0508	ETS2,NFKBIA,SOCS1,TNFAIP3
pioglitazone		chemical drug	Activated	2.128		0.0682	ABCA1,ANGPTL4,CITED2,CMKLR1,FOS,FOSL1,HAS1,IRS2,KLF4,mir-221,NR4A3,PPARGC1B,RORA,SERPINE1,SLC2A1
IL10RA		transmembrane receptor		-1.964		0.0862	ALDOB,B3GNT7,B4GALNT3,BMP4,CCN1,CCR7,DDIT4,EDN1,FADS3,HGFAC,HMCN1,ITGB7,LRIG3,MYB,NAMPT,RNF213,SERPINB9,SLC2A1,TREM1,UPP1,ZC3H12C
PROX1		transcription regulator	Activated	2		0.0894	ANGPT2,FOXC2,HEY1,LYVE1
UBE2I		enzyme		-1.982		0.105	PDK4,SGK1,SLC2A1,SOX9
CEACAM1		transporter		1.982		0.138	ANGPT2,HEY1,NOTCH3,VEGFA
IRAK1		kinase		-1.981		0.157	ABCA1,NFATC2,RARA,RELB
PPARD		ligand-dependent nuclear receptor	Activated	2.103		0.157	ADORA2A,ANGPTL4,CEBPB,CPT2,CXCL1,HSD11B2,LIPG,MFSD2A,MYCL,NR4A3,PDE4C,PDK4,PPARGC1B,STBD1,TNFAIP3,USP38,VEGFA
zoledronic acid		chemical drug		-1.982		0.166	CCN1,IRAK3,SOCS1,VEGFA
HIC1	1.585	transcription regulator	Inhibited	-2.236		0.176	FADS1,LIF,MAP2K3,PLEC,SOX9
hydrocortisone		chemical - endogenous mammalian	Activated	2.289		0.221	CEBPB,EP300,EZR,GADD45B,MT3,NFKBIA,SERPINE1,STX1A,TNFAIP3,TSC22D3
CEBPA		transcription regulator		1.803		0.234	BTG2,CCNA2,CEBPB,EFNB2,FOS,FOXO1,FOXO3,GAS1,ID1,IL6R,IRS2,JUN,JUNB,KLF4,NFATC1,NFATC2,NFIL3,PIK3CD,PRDM1,PTPRE,RORA,SERPINE1,SULT1A3/SULT1A4,THBD,TRIB1,TSC22D3
PSEN1		peptidase		1.873		0.3	ARC,ATP1A3,CDX1,EGFR,EMP1,FOS,FOXO3,GADD45B,GPM6B,H4C9,HES1,HES5,LFNG,LRP1,NOTCH1,PDGFRB,PMAIP1,RYR3,SLC1A2,SOCS1,TIPARP,TPPP
cholic acid		chemical - endogenous mammalian	Activated	2.157		0.313	ABCA1,ABCC2,ACE,MYB,RAI1
CX3CR1		G-protein coupled receptor		1.897		0.357	DYNC2H1,EMP1,FOS,KIF21B,PITPNM3,PTCH1,RAI1,RFX3,SYNE2,YPEL2
TO-901317		chemical reagent		1.783		0.379	ABCA1,FADS1,HK2,LIPG,NFKBIA,NR1D1,PFKFB3,PFKP,RARA,SERPINA3,SKP2,SMAD3,VEGFA
chenodeoxycholic acid		chemical - endogenous mammalian		1.953		1	ABCA1,ABCC2,PDK4,SNAI1
SLC13A1		transporter	Activated	2		1	ARRDC2,HK2,KLF9,ZNF292
PTP4A1		phosphatase	Activated	2		1	B3GNT2,MAP3K1,MAP3K2,MAP3K5
PPARA		ligand-dependent nuclear receptor		1.936		1	ABCA1,ALDOB,ANGPTL4,CCNA2,CEBPB,CPT2,EDN1,EP300,FADS1,FOS,HILPDA,HPX,LIPG,NFKBIA,NR1D1,PDK4,PPM1D,STBD1,VEGFA
LDLR	1.12	transporter		1.925		1	ABCA1,AXIN2,CCNA2,F3,HK2,HSPG2,ITGB3,LRP1,SLC2A1,SOCS1,TRIB1
NR1I2		ligand-dependent nuclear receptor	Activated	2.415		1	ABCA1,ABCC2,HTT,JUN,MYB,SOCS1
acetaminophen		chemical drug	Activated	2.193		1	ABCC2,BTG2,JUN,NGFR,PTPN1,VEGFA
docetaxel		chemical drug		-1.96		1	CDK6,EGFR,ITGB3,VEGFA
methotrexate		chemical drug		1.951		1	ABCA1,ADORA2A,BTG2,CLDN2,DUSP10,FADS1,ID1,LRP1,SSBP3-AS1,ZBTB43,ZFP36L1
cholesterol		chemical - endogenous mammalian	Activated	2.008		1	ABCA1,F3,FADS1,HBEGF,MYH11,NR4A3,PPARGC1B,PTCH1,RGCC,SLC7A5

### Sheet: 0vs4h
Upstream.Regulator	Expr.Log.Ratio	Molecule.Type	Predicted.Activation.State	Activation.z.score	Flags	p.value.of.overlap	Target.Molecules.in.Dataset
TNF		cytokine	Activated	2.844		1.04e-26	ABCA1,ABCC2,ABTB2,ACSL1,ADAM17,ADAMTS4,ADORA2A,ADORA2B,ALOX15B,ANGPT2,ANGPTL4,AOC3,ARC,ARHGEF17,ASS1,ATP1A1,ATP2B4,BCL6,BDNF,BHLHE40,BHLHE41,BMP4,BMP6,BTG2,C1QTNF1,CARD16,CBR3,CCL2,CCL28,CCN1,CCN2,CD200,CDX1,CEBPB,CHST11,CISH,CITED2,CLCF1,CLDN4,CMIP,CMKLR1,COL27A1,CPT2,CRISPLD2,CRY1,CXCL6,CXCR5,CYP26B1,CYTH3,DEPP1,DKK1,DLL4,DMBT1,DUSP14,DUSP2,DUSP4,DUSP5,DUSP6,EDN1,EFNB2,EGFR,EGR1,EHD1,EMP1,EPHB2,ERN1,ETS1,ETS2,F11R,F2RL1,F3,FABP5,FADS1,FGF2,FGFR1,FOS,FOSL1,FOXC2,FOXO1,G0S2,GADD45B,GADD45G,GBP1,GCLC,GDF15,GEM,GFPT2,H19,HAS1,HES1,HIPK2,HIPK3,HIVEP1,HK2,HMOX1,HOXA9,HSD11B1,HSPG2,ICAM1,ICOSLG/LOC102723996,IFI27,IFIT1,IFIT1B,IFIT3,IFNE,IL18R1,IL1B,IL1R1,IL1RL2,IRAK2,IRAK3,IRS2,ITGA5,ITGB3,ITGB8,ITPR1,JAG1,JARID2,KCNJ2,KCNQ1OT1,KIAA1671,KLF10,KLF2,KLF7,L3MBTL3,LPAR6,LRIG1,LRRC8C,LYVE1,MAFF,MECP2,MFSD2A,MMP7,MNT,MUC20,MYO9B,NAMPT,NCOR2,NCR3LG1,NFATC1,NFATC2,NFKBIA,NFKBIZ,NGFR,NKX3-1,NLRP3,NOTCH1,NR4A3,NRARP,NUAK2,PCNA,PER2,PGF,PIK3CD,PIM3,PLAGL2,PLK2,POU2F1,PPARGC1B,PPP1R3C,PRKCD,PRRG4,PTGES,PTGS1,PTX3,RARA,RASD1,REL,RELB,RFX2,RGCC,RGS2,RGS4,RHOB,RND3,RORA,RRAD,S1PR3,SCD,SERPINA3,SERPINB9,SERPINE1,SGK1,SLC20A1,SLC2A1,SLC2A4,SLC40A1,SNAI1,SOCS1,SOCS2,SOD2,SPSB1,SSTR1,TGIF1,THBS1,TIMP3,TIMP4,TINCR,TLR4,TNFAIP3,TNFRSF11B,TNFSF9,TSC22D3,TSLP,USP2,VEGFA,ZC3H12A,ZFP36
TGFB1	1.127	growth factor	Activated	6.096		4.36e-24	ABCA1,ABCC2,ABL1,ABLIM3,ACSM3,ADAM17,ADAMTS4,ADORA2B,AHNAK,ANGPTL4,ASS1,ATXN1,B3GALT2,BCL6,BDNF,BHLHE40,BMP4,BMP6,CAMK2N1,CAPN15,CAVIN2,CBR3,CCL2,CCN1,CCN2,CDKN2B,CEBPB,CELSR2,CHST11,CHST3,CITED2,CLDN4,COL18A1,COL6A3,CSPG4,CXCR5,DDIT4,DLX2,DNMT3B,DOK1,DSP,DUSP4,EDN1,EDNRA,EGFR,EGR1,EHD1,EIF4A3,ELF4,ELN,ENO2,EPHB2,ERF,ESPL1,ETS1,F2RL1,F3,FABP5,FGF2,FGF7,FGFR1,FLNB,FOS,FOSL1,FOXC2,FOXO1,FOXO3,GADD45B,GAS1,GBP1,GCLC,GDF15,GEM,GFPT2,GLI2,GNA13,GNRH1,GPER1,GPR146,GPR156,GPR85,GPRC5A,GRIN2A,GRIN2B,GSE1,GTPBP1,HAS1,HES1,HEY1,HHEX,HK2,HMOX1,HNMT,HOXA2,HOXD1,HSPG2,ICAM1,IFI27,IFIT3,IL1B,IL1R1,IL6R,IRAK2,IRAK3,ITGA5,ITGB3,ITPR1,JAG1,KCNG1,KDM6B,KLF10,KLF15,KLF2,KLF9,LIMS1,LIPT1,LYVE1,MAF,MAPK7,MAPK8IP3,mir-221,MLXIP,MMP11,MMP7,MPV17L,MRTFA,MXI1,MYO10,NAMPT,NFATC1,NFATC2,NFKBIA,NLRP3,NOTCH1,NOTCH3,NPR1,NR4A3,OLFM2,PCNA,PDE4D,PDGFRB,PDLIM4,PFKP,PGAM2,PIK3CD,PLAGL2,PLK2,PMEPA1,PNP,POU5F1,PPP1R3C,PRKCG,PSD2,PTGER2,PTGES,PTGS1,PTX3,RARA,RERE,RGCC,RHOB,RNF152,RORA,RRAD,RUNX1,RYBP,S1PR3,SCD,SEMA4A,SERPINA3,SERPINE1,SGK1,SLC20A1,SLC2A1,SLC2A3,SLC39A14,SLC7A5,SNAI1,SNAI2,SOCS1,SOD2,STC2,TACC2,TBX2,TBX3,TGIF1,THBS1,TIMP3,TJP2,TLR4,TNFAIP3,TNFRSF11B,TRIM9,TSC22D3,VEGFA,VWF,WNK1,XYLT1,ZFP36
dexamethasone		chemical drug	Activated	5.272		1.56e-21	ABCA1,ABCC2,ACSL1,ACVR2A,ADAM17,ADGRF4,AKAP13,ALDH1B1,ALOX15B,AMIGO2,ANGPTL4,AOC3,ATP1A1,ATP1A3,ATP2B4,B3GNT5,BCL6,BCL9L,BDNF,BHLHE40,BTG2,CAVIN2,CBR3,CCL2,CCN1,CCN2,CCNA1,CDKN2B,CEBPB,CILP,CISH,CLDN18,CMKLR1,COL27A1,CPEB4,CRISPLD2,CRTC3,CRYBG1,CTSW,CXCL6,DDIT4,DEPP1,DOK1,DUSP4,DUSP5,DZIP1L,EDN1,EDN2,EDNRA,EGFR,EGR1,ELN,ENC1,ENO2,ERRFI1,ETS2,EZR,F2RL1,F3,FABP5,FGF2,FGF7,FKBP5,FLNB,FOS,FOSL1,FOXC2,FOXO1,FOXO3,G0S2,GADD45B,GAS1,GATA6,GBP1,GCLC,GDF15,GEM,GNRH1,GPR68,GTF2IRD1,HELZ2,HES1,HEY1,HEYL,HILPDA,HIP1,HIPK2,HMOX1,HOMER2,HSD11B1,HSD11B2,ICAM1,ICOSLG/LOC102723996,IFIT1,IFIT1B,IFIT2,IFIT3,IL18R1,IL1B,IL1R1,IL1RL2,IL6R,IRAK3,IRS2,ISG20,ITGA5,ITGB3,ITPKA,ITPKC,ITPR1,ITPR3,ITPRIP,JAG1,JAK2,JARID2,KCNJ15,KCNK3,KLF13,KLF15,KLF9,LAMA5,LPAR6,LRRC8A,LYVE1,MAF,MAFF,MAPK7,MARCKS,MLXIP,MT1X,MYO10,NAT1,NCOR2,NFATC1,NFIL3,NFKBIA,NFKBIZ,NGFR,NKX3-1,NLRP3,NMB,NOTCH1,NOTCH3,NPR1,NR4A3,OSBP2,PCNA,PDE4D,PDGFRB,PDK1,PER1,PER2,PFKFB3,PFKP,PIK3CD,PLEC,PLK2,POU5F1,PPP1R14C,PRRG4,PTGER2,PTGES,PTGS1,PTX3,RARA,RASD1,RELB,RFX2,RGCC,RGS2,RORA,RPS6KA5,RRAD,SCD,SERPINA3,SERPINB9,SERPINE1,SGK1,SHB,SLC19A2,SLC25A37,SLC26A6,SLC2A1,SLC2A3,SLC2A4,SLC40A1,SLC9A1,SNAI1,SNAI2,SOCS1,SOCS2,SOD2,SPSB1,ST3GAL1,STAC2,STRA6,STX1A,THBS1,TIMP3,TIMP4,TLR4,TNFAIP3,TNFRSF11B,TNS1,TSC22D3,TSLP,TSPAN2,UBE2T,UPF1,USP2,VEGFA,ZBTB20,ZC3H12A,ZFP36,ZFP36L1,ZFPM1,ZNF189,ZNF395,ZNF658,ZNF704
beta-estradiol		chemical - endogenous mammalian	Activated	3.056	bias	1.18e-20	ABCA1,ABL1,ACSL1,ACSM3,ACVR2A,ACVR2B,ADAMTS4,ADORA2A,AFF4,AGO2,AJUBA,AMOTL1,ARC,ASS1,BCL6,BDNF,BHLHE40,BMP4,BTG2,CACNB1,CAMK2A,CBL,CCL2,CCN1,CCN2,CCNA1,CDKN2B,CEBPB,CISH,CITED2,CKB,CLDN2,CLDN23,CLDN4,CXCL6,CYP26B1,CYTH3,DDIT4,DKK1,DMBT1,DNMT3B,DSP,DUSP4,DUSP5,DUSP6,EDN1,EDN2,EFNB2,EGFR,EGR1,EMP1,ENC1,EP300,ERF,ERRFI1,ESPL1,ETS1,ETV3,ETV4,EZR,F2RL1,F3,FABP5,FADS1,FADS3,FGF2,FGF7,FGFR1,FLNB,FLNC,FOS,FOSL1,FOXC2,FOXO1,FOXO3,GAB2,GADD45B,GADD45G,GCLC,GDF15,GEM,GLI2,GNRH1,GPC1,GPER1,GPRC5A,GPT2,GRB10,GRIN2A,GTF2IRD1,H19,HES1,HEY1,HMOX1,HOXA10,HOXA9,HPCAL4,HSD11B1,HSD11B2,HSPA2,ICAM1,ICAM5,IFIT1B,IGSF6,IL1B,IL1R1,IL6R,INSIG2,IRF6,IRS2,ITGB3,ITGB8,ITPKA,ITPRIP,JAG1,JAK2,KCNN3,KLF10,KLF2,KLF9,KLHL26,KRT16,L3MBTL3,LDB3,LHFPL2,LRRC8A,MAF,MEDAG,mir-221,MMP7,MNT,MT1F,MT1X,MXD1,MYO10,NAMPT,NDRG1,NECTIN1,NFKBIA,NGFR,NKX3-1,NOTCH1,NOTCH3,NR2F1,NR4A3,OSBPL5,PCNA,PDGFRB,PIK3R3,PITPNM2,PLCG1,PLK2,PNP,PPARGC1B,PPP1R3B,PPP1R3C,PPP2R2C,PRICKLE1,PRICKLE2,PRKCD,PRKCH,PRKX,PTCH1,PTGER2,PTGES,PTGS1,PTPN1,PTX3,RAB11FIP1,RAP1GAP,RARA,RASD1,RASSF10,RBM15,RCL1,RCOR1,REL,RGS2,RND3,RTP4,RUNX1,RYBP,SAP30,SERPINA3,SERPINE1,SERTAD4,SGK1,SHISA2,SIK1/SIK1B,SKP2,SLC19A2,SLC20A1,SLC2A1,SLC2A3,SLC2A4,SLC6A8,SLC6A9,SLC7A5,SLC9A1,SNAI1,SNAI2,SOCS1,SOCS2,SPRY4,SSTR1,ST8SIA1,STC1,STC2,STRA6,SYNE1,TCF7,THBS1,TIMP3,TJP2,TLR4,TMEM164,TNFAIP3,TNFRSF11B,TNK2,TNS1,TSC22D3,TSKU,UBE2T,VEGFA,VWF,WNT7B,ZBTB20,ZFHX3,ZFP36,ZFP36L1,ZFPM1
tetradecanoylphorbol acetate		chemical drug	Activated	4.506	bias	7.37e-20	ABCA1,ADAM17,ADAMTS4,ADORA2A,ALOX15B,AMIGO2,ANGPT2,ANGPTL4,APOBEC3G,ATP1A3,ATP2B4,B3GNT5,BDNF,BMP4,BMP6,BTG2,C3orf52,CCL2,CCN1,CCN2,CCNA1,CDKN2B,CLCF1,CXCL6,DDIT4,DMBT1,DUSP2,DUSP5,DUSP6,EFNB2,EGFR,EGR1,EIF4A3,EP300,ERRFI1,ETS1,ETS2,EZR,F3,FAM83G,FGF2,FGF7,FHL3,FKBP5,FOS,FOSL1,FOXC2,GADD45B,GCLC,GDF15,GEM,GNRH1,GPRC5A,GRIN2A,GSDMB,H19,H4C14,HAS1,HES1,HIVEP3,HOXA9,HRH1,HSD11B1,HSPA2,ICAM1,ICOSLG/LOC102723996,IL18R1,IL1B,IL6R,IRAK3,ITGA5,ITGB3,ITPR3,KLF2,KRTAP1-3,KRTAP2-3/KRTAP2-4,LIPG,LRRFIP1,LYST,LYVE1,MAF,MECP2,mir-221,MMP11,MMP7,MUC20,MYO9B,NAV2,NFATC1,NFIL3,NFKBIA,NLRP3,NPIPB15 (includes others),PCNA,PDE4D,PDGFRB,PER1,PER2,PLAGL2,PNP,PRKCD,PRKCG,PRKCH,PRKX,PTGER2,PTGES,PTGS1,PTPN1,RARA,REL,RELB,RGS2,RUNX1,RYBP,SERPINA3,SERPINB9,SERPINE1,SETBP1,SGK1,SLC2A1,SNAI1,SNAI2,SOCS1,SOD2,ST3GAL1,STC1,STX1A,THBS1,TJP2,TLR4,TNFAIP3,TNFRSF11B,TSC22D3,TSLP,USP36,VEGFA,VLDLR,XIRP1,ZFP36
NR3C1		ligand-dependent nuclear receptor	Activated	3.529		8.43e-18	ABCA1,ABL1,AMIGO2,ANGPTL4,ARHGEF3,ATXN1,BAG2,BAG3,BCL6,BCOR,BDNF,BHLHE40,C1QTNF1,CAVIN2,CCL2,CCN1,CEBPB,CLCF1,CPEB4,CSRNP1,DDIT4,DUSP4,EDN1,EDN2,EGR1,EMP1,ENC1,ERN1,ERRFI1,F2RL1,F3,FKBP5,FOS,FOXO1,FOXO3,GADD45B,GAS1,GEM,GNRH1,GRIN2A,GRIN2B,HSD11B1,HSD11B2,ICAM1,IFIT1B,IFIT2,IL1B,ING2,KLF13,KLF9,LRRC8A,LYST,MAPK7,MFSD2A,MKNK2,NAMPT,NFATC1,NFIL3,NFKBIA,NGFR,NLRP3,NOL3,PER1,PFKFB3,PIK3CD,PIK3R3,PIM3,PLK2,POU5F1,PPP1R14C,PRKCD,RASD1,RELT,RERE,RGS2,RHOB,SERPINB9,SERPINE1,SGK1,SLC19A2,SLC2A3,SNAI2,STC1,STK17B,THBS1,TIMP3,TIMP4,TIPARP,TLE3,TNFAIP3,TNFRSF11B,TNFSF9,TRAF3IP2,TSC22D3,TSLP,ZNF704
PDGF BB		complex		1.111	bias	1.25e-17	ADARB1,BHLHE40,BMP4,BMP6,CCL2,CCN1,CCN2,CEBPB,COL18A1,DUSP5,DUSP6,EDN1,EGFR,EGR1,ETS1,ETS2,F3,FGF2,FGF7,FGFR1,FOS,FOSL1,FOXC2,FOXS1,GDF15,GEM,GFPT2,H19,HES1,HMOX1,HOMER2,IL1B,ITGA5,KLF10,MAFK,mir-221,NAMPT,NFIL3,NR4A3,PCNA,PDGFRB,PLK2,RGS2,RHOB,RND3,SCD,SERPINA3,SERPINE1,SGK1,SKP2,SLC2A3,SNAI1,SOD2,SYNE1,THBS1,TNFAIP3,UNC5B,VEGFA,ZFP36,ZFP36L1
PGR		ligand-dependent nuclear receptor	Activated	4.972	bias	4.12e-17	ACSL1,ADARB1,AK4,AKAP13,ATXN1,BCL6,CEBPB,CPT2,CREB3L2,EDN1,EDNRA,EFNA3,EGFR,ENC1,EZR,F2RL1,F3,FKBP5,FOS,FOXO1,GBP1,GPER1,GPRC5A,GRB10,H19,HES1,HSD11B2,HSPA2,ICAM1,IFI27,IFIT1,IFIT2,IFIT3,IL1R1,IRS2,KCNG1,KLF9,LDLRAD4,MTSS1,MYO10,NDRG1,NFKBIA,PCNA,PFKFB3,PFKP,PLK2,PRKCH,PTGES,RUNX1,SGK1,SLC7A5,SLC9A1,ST3GAL1,STC1,TIPARP,TSC22D3
IL1B	-2.184	cytokine	Activated	3.147		5.71e-17	ABCC2,ADAMTS4,ADORA2B,ANGPTL4,ARC,ASS1,ATP1A1,BCL6,BMP4,BTG2,CCL2,CCL28,CCN2,CDX1,CEBPB,CISH,CSRNP1,CXCL6,DDIT4,DLL4,DUSP5,EDN1,EGFR,EGR1,ELN,EP300,ERRFI1,ETS2,F2RL1,F3,FABP5,FGF2,FGF7,FKBP5,FOS,FOSL1,FOXO1,G0S2,GADD45B,GBP1,GCLC,GDF15,GEM,GLI2,GNRH1,GYS1,H19,HAS1,HELZ2,HES1,HK2,HMOX1,HSD11B1,HSPG2,ICAM1,ICOSLG/LOC102723996,IFIT1,IFIT1B,IFIT3,IL18R1,IL1B,IL1R1,IL6R,IRAK2,IRAK3,IRS2,ISG20,ITGA5,ITGB3,ITGB8,KCNQ1OT1,KLF10,MMP11,MMP7,NAMPT,NFATC2,NFIL3,NFKBIA,NFKBIZ,NOTCH1,NR1D1,NR2F2,NR4A3,PCNA,PDK1,PFKP,PIM3,PPARGC1B,PRKCD,PTGES,PTGS1,PTX3,RARA,REL,RELB,RHOB,RORA,SERPINA3,SERPINB9,SERPINE1,SLC20A1,SLC2A1,SLC2A4,SOCS1,SOCS2,SOD2,THBS1,TIMP3,TIMP4,TINCR,TLR4,TNFAIP3,TNFRSF11B,TRAF3IP2,TSC22D3,TSLP,VEGFA,XYLT1,ZC3H12A,ZFP36
lipopolysaccharide		chemical drug	Activated	3.036	bias	6.11e-17	ABCA1,ABCC2,ACSL1,ACVR2A,ACVR2B,ADORA2A,ADORA2B,AK4,AKAP13,ANGPT2,ANGPTL4,APOBEC3G,ARC,ARHGEF3,ASS1,ATP1A1,BAG3,BCL6,BDNF,BMP4,CCL2,CCN1,CCN2,CD200,CEBPB,CHD7,CHST3,CISH,CITED2,COL5A3,CREB3L2,CSPG4,CXCL6,CXCR5,DDIT4,DDN,DLL4,DMBT1,DUSP2,DUSP4,DUSP5,DYRK3,EDN1,EFNB2,EGR1,EHD1,EP300,ERF,ERN1,ERO1A,ETS2,ETV3,F2RL1,F3,FABP5,FEM1C,FGF2,FOS,FOXC2,FOXO1,G0S2,GADD45B,GAS1,GBP1,GCA,GCLC,GEM,GNRH1,GPR85,GYS1,H19,HES1,HES5,HEY1,HHEX,HIVEP1,HIVEP2,HK2,HMOX1,HSD11B2,ICAM1,ICOSLG/LOC102723996,IFI27,IFIT1,IFIT1B,IFIT2,IFIT3,IFNE,IGSF6,IL18R1,IL1B,IL1R1,IL6R,IRAK2,IRAK3,ISG20,ITGA5,ITGB8,ITPKC,JAG1,JAK2,KCNJ15,KLF10,KLF2,LIMS1,LIPG,LRRFIP1,MAF,MAFF,MARCKS,mir-221,MKNK2,MMP7,MRTFA,MTSS1,MUC20,MXD1,MYCL,MYH14,NAMPT,NFATC1,NFIL3,NFKBIA,NFKBIZ,NGFR,NLRP3,NOTCH1,NOTCH3,NR4A3,NRARP,PANX1,PCNA,PFKFB3,PFKP,PLAGL2,PLG,PLK2,PMEPA1,POU2F1,PPARGC1B,PTCH1,PTGER2,PTGES,PTGS1,PTX3,RAB20,RARA,REL,RELB,RGCC,RGS2,RHBDF2,RHOB,RHPN2,RND3,RORA,S1PR3,SERPINA3,SERPINB9,SERPINE1,SH2B2,SLC2A1,SLC2A3,SLC39A14,SLC40A1,SLC9A1,SOCS1,SOCS2,SOD2,TANC2,TENT5C,THBS1,TIMP3,TIMP4,TIPARP,TLR4,TNFAIP3,TNFSF9,TNIP3,TNK2,TSC22D3,TSLP,VEGFA,VLDLR,VWF,ZC3H12A,ZC3H12C,ZC3HAV1,ZFHX3,ZFP36,ZFPM1
forskolin		chemical toxicant	Activated	4.599	bias	5.17e-16	ABCA1,ADAMTS4,ADGRG1,ADORA2A,AKAP13,ARC,BAG3,BDNF,BHLHE40,BTG2,CCL2,CCN2,CD200,CDKN2B,CEBPB,COL18A1,CRISPLD2,DDIT4,DUSP14,DUSP6,DYRK3,EDN1,EFNB2,EGR1,ERRFI1,ETV4,EZR,FKBP5,FLNC,FOS,FOSL1,FOXO1,GAB2,GADD45B,GADD45G,GBP1,GEM,GNRH1,GPRC5C,H19,HILPDA,HK2,HMOX1,HSD11B1,HSD11B2,HSPA2,ICAM1,IL1B,IRS2,ITPR1,ITPR3,MFSD2A,mir-221,MRTFA,NAMPT,NFIL3,NFKBIA,NKX3-1,NOL3,NR4A3,PCNA,PDE4C,PDE4D,PER1,PIK3CD,PIM3,PLK2,PPP1R3C,PRKX,PTGES,PTGS1,PTPN1,RAB20,RASAL2,RGS2,RGS4,RHOB,RUNX1,S1PR3,SCD,SERPINE1,SGK1,SLC2A1,SLC2A4,SOD2,SSTR1,STC1,THBS1,TLE3,TNFAIP3,TNFRSF11B,VEGFA,ZHX2,ZNF331
U0126		chemical - kinase inhibitor		-0.958	bias	1.11e-15	ADAMTS4,ADORA2B,AGO2,ALPK3,ANGPT2,ANGPTL4,APOBEC3G,ARC,BDNF,BHLHE40,BMP6,CCL2,CCN2,CD200,CEBPB,CELSR2,CLCF1,CLDN2,CLDN4,CRY2,CTDP1,DUSP4,DUSP5,DUSP6,EDN1,EGFR,EGR1,ELN,EMP1,ERRFI1,ETS1,ETV3,F3,FGF2,FKBP5,FOS,FOSL1,G0S2,GADD45B,GCLC,GDF15,GFPT2,GRAMD1B,HMOX1,ICAM1,IL1B,ITGA5,ITPKC,JAG1,KDM6B,KLF10,NFATC1,NR4A3,NXPH4,PER1,PER2,PLK2,RND3,RPS6KA5,RUNX1,SERPINE1,SGK1,SHB,SLC2A3,SNAI2,SOCS1,SOD2,STC1,STC2,THBS1,TIMP3,TNFRSF11B,TSC22D3,TSC22D4,UPK2,VEGFA,ZFP36
HIF1A		transcription regulator	Activated	4.659	bias	1.77e-15	ADAM17,ADORA2B,ANGPTL4,ANKZF1,BHLHE40,BHLHE41,CAVIN2,CCN1,CCN2,CHKA,CITED2,DDIT4,DLL4,EDN1,EDNRA,EGFR,ENO2,ERO1A,ETS1,FAM13A,FHL3,FOS,GADD45B,GATA6,GPER1,H4C15,HILPDA,HK2,HMOX1,HOXA13,IL1B,INSIG2,IRS2,ITGA5,ITGB3,ITPR1,KDM3A,KDM4B,LIMS1,MAF,MAFF,MMP7,NDRG1,NOTCH1,NR4A3,NRARP,PDK1,PFKFB3,PFKFB4,PGF,POU5F1,PPFIA4,RAB20,SERPINE1,SLC25A37,SLC2A1,SLC2A3,SLC2A4,SLC40A1,SNAI1,SNAI2,SOD2,ST3GAL1,STC2,THBS1,TNFRSF11B,VEGFA,ZNF667
triamcinolone acetonide		chemical drug	Activated	3.695		3.66e-15	ACSL1,AKAP13,ANGPTL4,ATP10A,BHLHE40,BMP4,BMP6,BTG2,CHKA,CRYBG1,DYRK3,EDNRA,EFNB2,EGR1,FKBP5,FOS,FOXO3,GAS1,HIPK2,KLF10,KLF15,KLF9,MT1F,MT1X,NFKBIA,PER1,PLK2,RAPGEF2,RGCC,RGS2,RUNX1,SCD,SERPINA3,SOCS2,SOD2,STC2,TACC2,TSC22D3,TSPYL2,VLDLR,VWF,ZFAND5,ZNF189
AGT		growth factor	Activated	2.835	bias	4.4e-15	ADAM17,ADAMTS4,ADORA2B,ANGPT2,ARID2,ATP1A1,BDNF,BHLHE40,BMP6,C1QTNF1,CCL2,CCN2,CD109,CILP,COL18A1,COL6A3,CREB5,CSPG4,CYTH3,DLL4,DMBT1,EDN1,EDNRA,EFNB2,EGFR,EGR1,ELN,ENPEP,ERRFI1,ETS1,ETV4,F3,FGF2,FGF7,FIBIN,FKBP5,FOS,FOXC2,FOXO3,FRAT2,GDF15,GLI2,HES1,HEY1,HIP1,HMOX1,HOXA9,HSPG2,ICAM1,IL18R1,IL1B,IRF6,IRS2,ITGA5,ITGB3,JAG1,KCNJ2,KCNJ8,LDB3,LGI3,LIPG,MAPK7,MIDEAS,MMP11,MNT,MT-TE,NAMPT,NAV1,NCOR2,NDRG1,NFKBIA,NOTCH3,NPR1,PDGFRB,PGF,PKD1,PPP1R3C,PRSS53,PTGDR,PTGS1,RAI1,RELT,RERE,RGS2,RUNX1,SERPINA3,SERPINE1,SGK1,SLC2A1,SLC9A1,SOCS1,SOD2,STC1,STC2,TBX2,THBS1,TNFRSF11B,TNS1,UNC5B,VEGFA,XIRP1,ZFHX3,ZFP36
EGF		growth factor	Activated	3.992	bias	5.25e-15	ADAM17,ANGPTL4,ARC,BET1,BTG2,CAVIN2,CCL2,CCN1,CCN2,CCNA1,CEBPB,CISH,CLDN2,CSPG4,CXCL6,DNMT3B,DUSP4,DUSP5,DUSP6,EDN1,EFNB2,EGFR,EGR1,EMP1,ERRFI1,ETS1,ETS2,EZR,F3,FAM83G,FGF2,FGFR1,FOS,FOSL1,GAB2,GAS1,GATA6,GDF15,GFPT2,GPER1,HES1,HMOX1,ICAM1,IL1B,IL1R1,ITGB3,KCTD11,KDM6B,KLF10,KRT16,MEF2D,MT3,NOTCH1,NR4A3,PCNA,PDGFRB,PER1,PFKFB4,PGF,POU5F1,PRKCH,PTGES,PTGS1,RFFL,RHOB,RUNX1,SCD,SCHIP1,SERPINA3,SERPINE1,SLC2A4,SNAI1,SNAI2,SPRY4,ST3GAL1,TGIF1,THBS1,TIMP3,TMEM88,TNFAIP3,TNFRSF11B,VEGFA,ZFP36
NUPR1		transcription regulator	Activated	5.103		1.23e-14	ADGRG1,ARHGEF26,ATPSCKMT,B3GNT5,CACNA2D2,CAMK2N1,CCN1,CDCA2,CEBPB,CITED2,CREB5,DAGLA,DIPK2A,DNMT3B,DUSP5,ENO2,ESPL1,ETS1,FAM111B,FAM83G,FOXO3,GAB2,GDF15,GPR1,HILPDA,HIVEP3,HK2,HSPA2,IFIT2,IL6R,ING2,IRS2,ITPR3,KDM3A,LHFPL2,MRTFB,MT1X,MXD1,NDRG1,NFIL3,NGFR,NR1D1,NT5DC3,OSBPL6,PDK1,PFKFB3,PFKFB4,PLEKHM3,RAB20,RAB38,RASAL2,RCL1,RELB,RNF122,RNF19B,RYBP,SERPINE1,SIK1/SIK1B,SKP2,SLC16A6,SLC2A1,SUOX,TCAF2,TICRR,UNC5B,USP31,USP36,WNK1,ZC3HAV1,ZFP36L1,ZNF483
FSH		complex		0.586		1.32e-14	ACVR2A,ADAM17,ADGRG1,BDNF,BTG2,CCN2,COL18A1,DUSP14,DYRK3,EGFR,ENC1,EZR,FGF2,FGFR1,FKBP5,FLNC,FOS,FOSL1,FOXO1,GATA6,GBP1,GCLC,GEM,GPER1,GPRC5A,GRIN2A,HK2,HSD11B1,IL6R,ING2,ISG20,ITGA5,ITPR1,KLF10,MEF2D,MT1X,MT3,NOL3,PCNA,PIK3CD,PLK2,PPFIA4,PRKX,PTGER2,PTGS1,PTPN1,RAP1GAP,RARA,RASAL2,RGS4,RHOB,SERPINE1,SGK1,SLC2A1,SLC2A4,THBS1,TNFAIP3,TNFRSF11B,TYRO3,USPL1,VEGFA,ZNF331
IFNG		cytokine		1.204	bias	1.51e-14	ABCA1,ABLIM3,ADAM17,ADAMTS9,ADGRG1,ADORA2A,ADORA2B,ANGPTL4,APOBEC3G,ARC,ASS1,ATP1A1,BDNF,BMP6,CAPN3,CCL2,CCL28,CCN2,CCNA1,CD200,CDKN2B,CDX1,CEBPB,CELSR1,CELSR2,CHST11,CHST3,CISH,CXCL6,DEPP1,DKK1,DOK1,DUSP4,DUSP5,EDN1,EDNRA,EFNB2,EGR1,ELN,ETS2,F11R,F2RL1,F3,FABP5,FGF2,FKBP5,FOS,FOXO1,GBP1,GDF15,GNA13,GPER1,GPR146,GPR156,GPR85,HES1,HIP1,HK2,HMOX1,HSPG2,ICAM1,ICOSLG/LOC102723996,IFI27,IFIT1,IFIT1B,IFIT2,IFIT3,IL18R1,IL1B,IL1R1,IL6R,IRAK2,IRS2,ISG20,ITGA5,ITGB3,ITPR1,JAG1,JAK2,KCNQ1OT1,KLF10,KLF2,LAT2,MAFF,MCHR1,MED15,MFSD2A,MMP11,MT1F,MTSS1,NAMPT,NCR3LG1,NFKBIA,NFKBIZ,NLRP3,NOTCH1,NOTCH3,NR1D1,NR4A3,PANX1,PFKFB3,PIM3,PLCG1,PPARGC1B,PRKCD,PSD2,PTGES,PTPN1,PTX3,RAB20,RAB38,RELB,RGCC,RHOB,RRAGD,RTP4,S1PR3,SEMA4A,SERPINB9,SERPINE1,SHB,SKP2,SLC2A1,SLC2A4,SLC40A1,SLC7A5,SNAI1,SNAI2,SOCS1,SOCS2,SOD2,SYT7,TGIF1,THBS1,TIMP3,TIMP4,TINCR,TLR4,TNFRSF11B,TSC22D3,UNC5B,VEGFA,VLDLR,ZFP36,ZNF81
prexasertib		chemical drug		0.816	bias	2.09e-14	BCL6,BTG2,CDKN2B,CPEB4,CSRNP1,EGR1,FOS,GADD45B,GDF15,HMOX1,ICAM1,IFIT2,IFIT3,IL1B,NFKBIA,NGFR,NR4A3,PLK2,SERPINE1,SGK1,SNAI1,TNFAIP3,TNFSF9,ZFP36
Tgf beta		group	Activated	2.474	bias	4e-14	ABCA1,ANGPTL4,AOC3,BHLHE40,CCL2,CCN1,CCN2,CDKN2B,CEBPB,CHST11,DLX2,EDN1,FGF2,FOS,GADD45B,GCLC,GLI2,HEY1,HMOX1,HSPG2,IL1B,ITGA5,ITGB3,JAG1,KDM6B,KLF10,KRT16,MAF,MAFK,mir-221,MMP11,MMP7,MXD1,NCOR2,PFKFB4,PHLDB1,PMEPA1,PTGER2,RHOB,RORA,RUNX1,SEC14L2,SERPINE1,SGK1,SNAI1,SNAI2,THBS1,TIMP3,TNFRSF11B,TSLP,VEGFA
NFkB (complex)		complex	Activated	3.147	bias	4.32e-14	ADAMTS9,ADORA2B,ALDH1B1,B3GNT5,BAG2,BDNF,CBR3,CCL2,CCN1,CCN2,CDX1,CEBPB,CLCF1,COL18A1,CXCL6,DMBT1,DUSP2,DUSP5,EDN1,EGFR,EGR1,ETS1,F2RL1,F3,FABP5,FGF2,FOS,G0S2,GADD45B,GCLC,GDF15,GFPT2,GLI2,HES5,HIP1,HIVEP1,HMOX1,ICAM1,ICOSLG/LOC102723996,IFNE,IL1B,ITGB8,ITPR1,JAG1,KDM6B,mir-221,MT3,MTSS1,NAMPT,NFKBIA,NFKBIZ,NOTCH1,NR1D1,NUAK2,NUMBL,PASK,PIM3,PKP1,PLK2,PRKCD,PTGES,PTX3,REL,RELB,RNF19B,RUNX1,SERPINA3,SERPINE1,SLC2A1,SLC2A4,SLC7A5,SNAI1,SNAI2,SOCS1,SOD2,TLR4,TNFAIP3,TNFRSF11B,TSLP,VEGFA,ZC3H12A,ZFP36
EPAS1		transcription regulator	Activated	2.247	bias	8.87e-14	ANGPT2,ANGPTL4,BHLHE40,CCN1,CCN2,CEBPB,CHKA,CITED2,CKB,EDN1,EGFR,ENO2,FAM13A,FGF2,FOS,GADD45B,HILPDA,ICAM1,IRS2,ITGB3,ITPR1,KDM3A,KDM4B,MAFF,NAMPT,NDRG1,NFIL3,NOTCH1,NRARP,PFKFB3,PFKFB4,PGF,POU5F1,SERPINE1,SLC2A1,SLC2A3,SLC2A4,SLC40A1,SLC6A8,SLC7A5,SOD2,STC2,TNFAIP3,TNFRSF11B,VEGFA
OSM		cytokine		1.988		1.01e-13	ABCA1,ADAM17,ADAMTS4,ANGPT2,ATP2B4,BAIAP2,BHLHE40,CCL2,CISH,CLDN4,CRY1,CXCL6,DYRK3,EGR1,EPHB2,ETS2,F3,FGF2,FOS,FOSL1,GADD45G,GBP1,GCA,GNRH1,GRIN2A,HIPK3,HK2,HMOX1,HOXA9,HSD11B1,HSD11B2,HSPA2,ICAM1,IL1B,IL6R,ISG20,JAG1,JMJD1C,KCNG1,KLF10,KRT16,LDLRAD4,LRRFIP1,MAPK7,MARCKS,MKNK2,MPP2,MT1X,NAMPT,NEDD4,NMB,NOTCH3,PCNA,PFKFB3,PGF,PITX2,POU5F1,PTGES,RORA,RUNX1,SEPTIN9,SERPINA3,SERPINE1,SLC16A6,SOCS1,ST8SIA1,SYNE1,TIMP3,TNFRSF11B,TYRO3,VEGFA,ZC3HAV1,ZFP36,ZHX2
progesterone		chemical - endogenous mammalian	Activated	2.928		2.77e-13	ACSL1,ADARB1,BCL6,BDNF,BHLHE40,CCL2,CDKN2B,CEBPB,CITED2,CLDN4,CREB3L2,CXCL6,DKK1,EDNRA,EGFR,EGR1,ENC1,ENPEP,ERRFI1,ESPL1,EZR,F2RL1,F3,FKBP5,FOS,FOXO1,FRAT2,GNRH1,GRB10,H19,HEY1,HOXA10,HSD11B1,HSD11B2,HSPA2,ICAM1,IL6R,IRS2,ISG20,ITGA5,ITGB3,KCNG1,KLF10,KLF9,LDLRAD4,MMP7,MTSS1,MYO10,NDRG1,NFIL3,NFKBIA,NOTCH3,NR1D1,OSGIN1,PCNA,PDK1,PER2,PFKFB3,PLK2,PTGER2,PTGS1,PTX3,RNF227,RPS6KA5,SCD,SGK1,SKP2,SLC2A1,SLC2A3,SOCS1,SOD2,SPSB1,SSTR1,ST3GAL1,TBX2,THBS1,TIMP3,TIPARP,TJP2,TSLP,VEGFA,WNT7B,ZFHX3
ERK		group		0.553	bias	3.79e-13	ABCA1,APOBEC3G,BTG2,CCL2,CCN2,CLDN4,CXCL6,DNMT3B,DUSP4,EDN1,EGFR,EGR1,ETS1,FGF2,FOS,FOSL1,FOXO1,FOXO3,GCLC,GDF15,GPRC5C,HAS1,HEY1,HMOX1,HOXA1,ICAM1,IL1B,ITGB3,JAG1,KLF10,MAFF,NDRG1,NFKBIZ,NOTCH3,POU5F1,PTGES,RGS4,SERPINE1,SLC2A1,SNAI2,THBS1,VEGFA,ZFP36,ZFP36L1
Akt		group		1.27		5.35e-13	B3GALNT2,BCL6,BHLHE40,BTG2,CCL2,CCN2,CEBPB,CELSR2,CHST3,DLL4,EGFR,ETS1,F3,FKBP5,FOS,FOSL1,FOXO1,FOXO3,GALNT18,GLI2,GPC1,GPM6B,HES1,HK2,HMOX1,HSPG2,IL1B,IL1R1,MT1X,NDRG1,NFATC1,NFIL3,NFKBIA,NOTCH1,PCNA,PLG,POU5F1,PRDM16,PTGER2,PTGS1,PTX3,RASD1,RHOB,SCD,SERPINE1,SGK1,SKP2,SLC2A1,SLC2A4,SLC7A5,SNAI1,SNAI2,SOD2,ST3GAL1,THBS1,TIPARP,VEGFA
HGF		growth factor	Activated	4.243	bias	5.78e-13	ADGRG1,ADORA2A,AKAP13,ANGPT2,ANGPTL4,BAG2,BNC1,CCL2,CCN1,CCN2,CDKN2B,CELSR1,CHD2,CITED2,CLCF1,CRY1,DUSP4,DUSP6,EDN1,EFNB2,EGR1,EMP1,ERRFI1,ETS1,F3,FGF7,FKBP5,FOS,FOSL1,GEM,GNA13,GRB10,HES1,HK2,HMOX1,ICAM1,IL1B,ISG20,ITGB8,ITPR1,ITPR3,KMT2A,LYVE1,NAMPT,NFATC1,NR4A3,PCNA,PGF,PKD1,PLXNA2,PTGS1,RGS2,RHOB,SERPINE1,SGK1,SKP2,SLC19A2,SLC20A1,SNAI1,SOCS2,SOD2,SSTR1,STC1,THBS1,TIMP3,TNFAIP3,VEGFA
5-N-ethylcarboxamido adenosine		chemical reagent	Activated	2.9		6.46e-13	ADORA2A,ADORA2B,BAG3,BHLHE40,BTG2,CCL2,CCN2,CDKN2B,EGR1,FGF2,GCLC,GNRH1,HK2,HMOX1,IFIT2,IFIT3,IL1B,MMP11,NFIL3,NR4A3,PLK2,POU5F1,RGS2,SERPINE1,SNAI1,ST3GAL1,THBS1,USP2,VEGFA
FGF2	-1.504	growth factor	Activated	3.018	bias	6.81e-13	AGAP3,ANGPT2,ANGPTL4,ARC,BCL6,BDNF,BMP4,BTG2,CCL2,CCN1,CSPG4,CXCL6,DKK1,DLL4,DNMT3B,DUSP6,EFNB2,EGFR,EGR1,ELN,ERRFI1,ETS1,ETV4,F3,FGF2,FGFR1,FOS,FOSL1,FOXO1,FOXO3,GATA6,GBP1,GNRH1,GRIN2A,HES1,HK2,ICAM1,IFNE,IL1B,ITGA5,LYVE1,MEF2D,NGFR,NOTCH1,PCNA,PDGFRB,PGF,PITX2,PLK2,POU5F1,PRKCD,PTPN1,RUNX1,SCD,SERPINE1,SLC20A1,SLC2A1,SNAI1,SNAI2,SPRY4,ST3GAL1,THBS1,TIMP3,VEGFA,VWF,WNT7B
Pdgf (complex)		complex		-0.497	bias	7.08e-13	CCL2,CDKN2B,EDN1,EGFR,EGR1,ERRFI1,F3,FGF2,FOS,FOXO1,FOXO3,HEY1,HMOX1,ICAM1,IRS2,ITGA5,ITGB3,JAG1,mir-221,NOTCH1,NOTCH3,PCNA,PIK3R3,PTPN1,SERPINE1,TIMP3,VEGFA
LY294002		chemical - kinase inhibitor	Inhibited	-2.195	bias	7.2e-13	ABCA1,ACSM3,ADAM17,ANGPT2,BCL6,BDNF,BHLHE40,CCL2,CCN1,CCN2,CDKN2B,CEBPB,CLDN4,CXCL6,DUSP4,DUSP6,EFNB2,EGFR,EGR1,ETS1,ETS2,F3,FGF2,FGF7,FOS,FOSL1,FOXC2,FOXO1,GBP1,GCLC,GDF15,GEM,GRB10,HES1,HK2,HMOX1,ICAM1,IL1B,IRS2,ISG20,ITGB3,KLF10,MAF,MXD1,NDRG1,NFKBIA,NR4A3,PCNA,PLK2,POU5F1,PTGER2,PTPN1,PTX3,RAB3A,RGS2,RND3,SCD,SERPINE1,SGK1,SIK1/SIK1B,SLC2A1,SLC2A4,SNAI1,SOCS2,ST8SIA1,THBS1,TNFAIP3,UPK2,VEGFA,ZFP36
SMARCA4		transcription regulator	Activated	2.302	bias	1.03e-12	ABCA1,ABLIM3,ADGRG1,AHNAK,AP3M2,APOBEC3G,ATP2B4,BMP4,CARD16,CCL2,CCN2,CDKN2B,CEBPB,CLCF1,CLK1,CRYBG1,CXCR5,DLX2,DUSP4,DUSP6,EDNRA,EGR1,EPHB2,ETS2,F3,FADS3,FKBP5,FLNB,FOS,GADD45B,GADD45G,GBP1,GCLC,GPR68,GYS1,HENMT1,HEY1,HNMT,ICAM1,IFI27,IFIT1,IL1B,IRF6,ITGA5,ITPR1,KCNJ2,KDM6B,MAFF,MIR503HG,MMP7,MXD1,NAP1L3,NECTIN1,NFKBIZ,NIM1K,NOTCH2NLA/NOTCH2NLB,NR2F2,PASK,PDK1,PGM2L1,PHLDB1,PITX2,PLEKHG2,POU5F1,PPP1R14C,PTCH1,PTX3,RAB38,RGS2,SCHIP1,SERPINE1,SLC2A4,SLC40A1,SOCS2,ST3GAL1,STAMBPL1,TBX2,TCAF2
Salmonella enterica serotype abortus equi lipopolysaccharide		chemical toxicant		0.748	bias	1.09e-12	ADORA2B,CDKN2B,DUSP2,EDN1,EGR1,ETS2,F3,FOSL1,G0S2,GADD45B,GBP1,GEM,GPRC5A,HAS1,HECW2,HES1,HES4,HEY1,HS3ST3B1,IFIT2,IL1B,KCNJ2,LRRC8C,MAFF,MAP3K4,NFKBIZ,NLRP3,OSGIN1,PIM3,PTX3,RAPGEF2,THBS1,TNFSF9,TNIP3,TSLP
Vegf		group	Activated	3.755	bias	1.6e-12	ADGRG1,ADORA2A,AKAP13,ANGPT2,ANGPTL4,ARHGEF17,BAG2,BNC1,C1QTNF1,CCN1,CELSR1,CLCF1,CRY1,DLL4,DUSP4,DUSP5,DUSP6,EDN1,EFNB2,EGR1,ELN,EMP1,ETS1,F3,FGF2,FKBP5,FOSL1,GEM,GNA13,GRB10,HES1,HK2,HMOX1,ICAM1,IL1R1,ISG20,ITGB8,ITPR1,ITPR3,KIAA1671,KMT2A,L3MBTL3,LPAR6,LRIG1,LYVE1,NAMPT,NFATC1,NOTCH1,NR2F2,NR4A3,NRARP,PGF,PKDCC,PLXNA2,PRDM16,RGCC,RGS2,SGK1,SHISA2,SKP2,SLC19A2,SLC20A1,SOCS2,SSTR1,STC1,TNFRSF11B,VEGFA,VWF
EGFR	1.68	kinase	Activated	2.879	bias	2.08e-12	AGO2,B3GALNT2,B3GNT2,B3GNT5,BCL6,CCL2,CCN2,CEBPB,CELSR2,CHKA,CLDN2,CLK1,DUSP4,EFNB2,EGFR,EGR1,ETV4,F2RL1,F3,FGF7,FOS,FOSL1,GALNT18,GBP1,GPC1,GPER1,GPM6B,HK2,HPCAL4,HSD11B2,ICAM1,IL1B,JAG1,KRT16,MARCKS,mir-221,MT1F,MT3,MXI1,NFKBIA,NOTCH1,PCNA,PDK1,PLCG1,POU5F1,PTGER2,PTGES,PTGS1,RCL1,RHOB,RUNX1,SERPINA3,SERPINE1,SKP2,SLC2A1,SLC2A3,SLC7A5,SLCO4A1,SNAI1,SNAI2,THBS1,TNFRSF11B,TOP1,UNC5B,VEGFA,WNT7B
ESR1		ligand-dependent nuclear receptor		-1.685		5.23e-12	ACSL1,ACVR1B,ADAM17,AHNAK,AKAP13,ARHGEF7,ASS1,BAZ2A,BCL6,BDNF,BMP4,CBL,CCL2,CCN1,CDKN2B,CEBPB,CELSR2,CEP250,CERS1,CISH,CKB,CLDN2,CLDN4,CRKL,CYP26B1,DDIT4,DUSP4,DUSP5,EDN1,EFNB2,EGFR,EGR1,ELN,EML1,EP300,F2RL1,F3,FAM102A,FGFR1,FOS,FOSL1,FOXO1,FRAT2,GADD45B,GADD45G,GDF15,GEM,GLI2,GNA13,GNRH1,GPER1,H19,HES1,HEY1,HIP1R,HIPK2,HOXA9,HSPA2,ICAM1,ICOSLG/LOC102723996,IFI27,IL1B,IRAK2,IRS2,ISG20,JAG1,JAK2,KCNH3,KDM4B,MAP3K4,MAPK8IP3,MARCKS,MEF2D,MUC20,MYO9B,NEB,NEDD4,NFATC1,NFKBIA,NGFR,NOTCH1,NOTCH3,NR1D1,OBSCN,PCDH18,PCNA,PHLDB1,PITX2,PLEKHG2,PLXNA2,POU2F1,PPP1R3C,PRKCD,PRKCH,PRKX,PTCH1,PTX3,RARA,RELB,RERE,RND3,RTN4RL1,RTP4,SCD,SERPINB9,SERPINE1,SETD5,SGK1,SHANK3,SKP2,SLC25A36,SLC2A4,SLC6A8,SLC7A5,SLC9A5,SNAI1,SNAI2,SOCS2,SPRY4,SSR4P1,STC2,TJP2,TNFAIP3,TNFRSF11B,TNFSF9,TSC22D3,TSKU,TSPYL2,TSSK3,UBE2T,VEGFA,WHRN,WNK1
CREB1		transcription regulator	Activated	3.223		5.58e-12	ABCA1,ACVR2A,ADORA2A,AK4,AKAP13,ARC,ARFGEF3,ATP1A1,ATP2B4,BAG3,BDNF,BHLHE40,BTG2,CAMK1D,CCN1,CCNA1,CEBPB,CIART,CSRNP1,DMBT1,DUSP14,EDN1,EGR1,ERRFI1,ETV3,FOS,FOXO3,GADD45B,GADD45G,GEM,HMOX1,HSD11B1,IL1B,IRS2,KCNC4,KCTD4,KLF7,MFSD2A,MKNK2,MTSS1,NEURL1B,NFIL3,NOTCH1,NR4A3,PCNA,PER1,PER2,PGM2L1,PIM3,PLXNA2,RELT,RGS2,RUNX1T1,S1PR3,SCD,SEMA4A,SGK1,SIK2,SLC19A1,SLC2A3,SLC2A4,SOCS2,SOD2,SSTR1,STAC2,STC1,TGIF1,TIPARP,TSKU,VEGFA,ZFP36
STAT3		transcription regulator	Activated	4.349	bias	6.34e-12	ADGRF2,ANGPT2,ANGPTL4,BCL6,BCL9L,BOC,CCL2,CCN2,CDKN2B,CDON,CEBPB,CXCL6,CXCR5,DKK1,DMBT1,DNMT3B,DUSP5,EDN1,EGR1,ETV3,F3,FGF2,FOS,GADD45G,HES5,HEY1,HK2,HMOX1,HOXA10,ICAM1,IFI27,IFIT1,IFIT1B,IFIT2,IFIT3,IL18R1,IL1B,IL1R1,IL6R,ISG20,JAG1,JAK2,KCTD11,MAF,MMP7,MT-ND6,MXI1,NAMPT,NDRG1,NFATC1,NFATC2,NFKBIZ,NOTCH1,NOTCH3,NUMBL,PDK1,POU2F1,POU5F1,RORA,RUNX1,SERPINA3,SERPINB9,SERPINE1,SGK1,SKP2,SLC2A1,SNAI1,SNAI2,SOCS1,SOD2,STC2,THBS1,TNS1,TRPM3,VEGFA,ZFP36
HRAS		enzyme		0.49		7.32e-12	ADARB1,AFAP1L1,ARHGAP26,ATP1A3,ATXN1,B3GNT5,BMP4,BTBD11,BTG2,CBX2,CCN1,CCN2,CDKN2B,CDON,CEBPB,CHST11,CISH,CLCF1,COL18A1,DIXDC1,DNMT3B,DOK1,DPF1,DUSP6,EFR3B,EGFR,EGR1,ELN,ETS1,ETV4,FAT1,FGF2,FOS,FOSL1,FOXO1,GADD45G,GNA13,HES1,HES5,HEY1,HMOX1,HOXB4,ICAM1,IL1B,ITGA5,KRT16,LIPG,NCOR2,NFKBIA,NOL3,NOTCH1,OSBP2,PCNA,PDGFRB,PER2,PGF,PKP1,PMEPA1,PPARGC1B,PRKCD,PTGS1,RAP1GAP,RHOB,RNF19B,SCD,SERPINA3,SERPINB9,SERPINE1,SNAI1,SNAI2,SOCS2,SPRY4,TBX3,THBS1,TIMP3,TSLP,TYRO3,UBASH3B,VEGFA
EGLN		group	Inhibited	-3.899	bias	7.79e-12	AK4,ANKZF1,CCL2,CCL28,CDX1,DDX41,DHRS13,EFNA3,FEM1C,GPR146,GYS1,H4C14,H4C15,HK2,HOXA13,KLF2,NOL3,PDK1,PFKP,PPFIA4,PPP1R3G,RAB20,RLF,RNF122,RRAGD,SAP30,SERPINE1,SH2B2,STC1,STC2,VEGFA,VLDLR,ZNF292
norepinephrine		chemical - endogenous mammalian	Activated	2.177	bias	1.78e-11	ABCA1,BDNF,CAMK1G,CCN2,CEBPB,CRY1,CRY2,EDN1,EGR1,FGF2,FOS,GDF15,GEM,GNRH1,GRIN2B,HILPDA,HMOX1,IL1B,IRAK2,IRS2,NFKBIA,NPHP4,NR4A3,PCNA,PDE4D,PER1,PTCH1,PTGES,SERPINE1,SGK1,SLC2A1,SLC2A4,VEGFA,WHRN
ERBB2		kinase	Activated	3.451	bias	1.87e-11	ABL1,ADAM17,AHNAK,ANGPT2,ANGPTL4,BAG2,BHLHE40,BTG2,CAPN15,CAVIN2,CCL2,CCN2,CDCA2,CDKN2B,CDON,CEBPB,CELSR2,CHD7,CHST3,CLDN4,COL18A1,COL6A3,CPT2,CRYBG1,DOK1,DUSP6,EDN1,EDN2,EGFR,EGR1,EMP1,EPHB2,ESPL1,ETV4,F3,FGF7,FOS,FOXO1,GALNT18,GPC1,GPM6B,H19,HES1,HES7,HEY1,HEYL,HOMER2,ICAM1,IL1B,IL6R,IRF6,ITGA5,ITGB3,JAG1,LRRFIP1,MAF,MAPK8IP3,MKNK2,MLXIP,MMP11,MMP7,MXI1,MYO10,NDRG1,NOTCH1,NOTCH3,PCNA,PDK1,PDLIM4,PER1,PFKFB3,PHLDB1,PIK3CD,PMEPA1,PTGES,PTGS1,PTPN1,RHOB,RRAD,SERPINA3,SERPINE1,SKP2,SLC2A1,SLC7A5,SLCO4A1,SNAI1,SNAI2,SOCS2,ST3GAL1,STK17B,TGIF1,THBS1,TIMP3,TNFAIP3,TOP1,UNC5B,VEGFA,VWF
TGFB2		growth factor	Activated	2.057	bias	3.02e-11	ABCA1,ANGPTL4,BHLHE40,BMP4,CCN2,EDN1,EGR1,FGF2,FOS,GAS1,HEY1,HMOX1,HSPG2,JAG1,KCNQ1OT1,LIPG,NFATC2,NOTCH1,PDGFRB,RUNX1,RUNX1T1,SCD,SERPINE1,SNAI2,THBS1,TNFRSF11B,VEGFA
TP53		transcription regulator		1.328		4.11e-11	ABCA1,ABCC2,ACSL1,ADORA2B,AGO2,AK4,ALDH1B1,ASS1,ATP1A1,ATXN1,BDNF,BHLHE40,BHLHE41,BTG2,CAMK2N1,CCL2,CCN1,CCN2,CEBPB,CELSR1,CELSR3,CITED2,CKB,COL18A1,CPT2,CRACR2B,CTSW,CYP26B1,DCLRE1A,DDIT4,DKK1,DNAJC12,DNMT3B,DOK1,DUSP2,DUSP4,DUSP5,DUSP6,EDN1,EDNRA,EGFR,EGR1,ELF4,ERF,ESPL1,EZR,F11R,F3,FABP5,FAT1,FGF2,FGF7,FGFR1,FKBP5,FOS,FOSL1,FOXO1,FOXO3,G0S2,GADD45B,GADD45G,GAS1,GATA6,GBP1,GDF15,GLI2,GNA13,GPM6B,GPR156,GPR157,GPR85,GPRC5C,H19,H4C15,HES1,HIC1,HK2,HMOX1,HSPG2,ICAM1,IER5,IL1B,ING2,INSYN2A,JMJD1C,KCNG1,KCNJ2,KCNK3,KCTD11,KMT2A,KMT2D,KSR1,LAMA5,MAP3K4,MED13L,MEF2D,mir-221,MPV17L,MYO10,NAMPT,NCOR2,NDRG1,NFKBIA,NOL3,NOTCH1,NOTCH3,NPHP4,NR2F1,NRARP,OSGIN1,PCNA,PDGFRB,PDK1,PFKFB3,PFKFB4,PFKP,PGAM2,PIK3CD,PIK3R3,PLK2,PMEPA1,POU5F1,PPARGC1B,PRKAB2,PRKCG,PTCH1,PTGS1,PTPN1,RAD54B,RHOB,RND3,RNF144B,RP5_1148A213,RRAD,RUNX1,SCD,SERPINA3,SERPINB9,SERPINE1,SGK1,SKP2,SLC19A1,SLC19A2,SLC2A1,SLC2A4,SLC7A5,SNAI1,SNAI2,SOCS2,SOD2,TACC2,TBX3,THBS1,TIMP3,TNFSF9,TSC22D3,TSKU,TULP4,UBE2T,UNC5B,VEGFA,VLDLR,ZC3H12A,ZFP36,ZFP36L1
NRG1		growth factor		0.398	bias	4.2e-11	ABCA1,ANGPT2,BET1,CAVIN2,CCN1,CCN2,COL6A3,CXCL6,DUSP4,DUSP6,EDN1,EGR1,ERRFI1,FABP5,FGF2,FOS,GPER1,HES1,HK2,HMOX1,ITGB3,MAF,MARCKS,NCOR2,NDRG1,NOTCH1,NR4A3,PGAM2,PLG,POU5F1,RAB3A,RUNX1,SCHIP1,SERPINE1,SGK1,SLC2A1,SLC2A3,SLC2A4,SNAI1,THBS1,TNS1,VEGFA,ZFP36
GPER1	2.268	G-protein coupled receptor		1.489	bias	7.1e-11	BHLHE40,CCN1,CCN2,DDIT4,DUSP4,DUSP5,EDN1,EDN2,EGR1,ERRFI1,FOS,ITPRIP,MT1F,MT1X,NFKBIA,NOTCH1,RASD1,TNFAIP3,ZFP36
SOX2		transcription regulator	Activated	3.164		7.65e-11	ABTB2,ACVR2A,ADAMTS4,ADORA2A,BCL9L,BHLHE40,BMP4,BMP6,CCN2,CHST3,CITED2,CNKSR3,CREB3L2,DKK1,DLX2,DNMT3B,DSP,DUSP4,DUSP5,EGFR,ETS2,ETV4,FOS,GAB2,GADD45B,GATA6,GJC2,GLI2,H19,HES5,HEY1,IER5,IRF6,JAG1,JARID2,KDM3A,L3MBTL3,LRP4,MFSD2A,NOTCH1,NOTCH3,NRARP,PCDH18,PDK1,PHLDB1,PIK3R3,PITX2,POU5F1,PRKCD,PRKCH,S1PR5,SERPINE1,SNAI1,SPRY4,STRA6,TBX3,TIMP3,TSPAN15,TSPAN2,TTYH2,VEGFA,ZFHX3
AR		ligand-dependent nuclear receptor	Activated	2.652	bias	9.54e-11	ABCA1,ALOX15B,ARHGEF7,ATP1A3,BMP4,CAMK2A,CCNA1,CDKN2B,CEBPB,CMIP,CUX1,DAB2IP,DDIT4,DERL3,EDN1,EDN2,EDNRA,EGFR,EGR1,ENO2,EPPK1,ERN1,ERO1A,ESPL1,ETS2,FABP5,FAM13A-AS1,FGF7,FKBP5,FOXO1,FYB2,GADD45G,GDF15,ICAM1,IL1R1,KCNJ2,KDM4B,LAMA5,LRIG1,MICALL2,mir-221,MT-TY,NAGS,NDRG1,NGFR,NKX3-1,NOTCH1,OVGP1,PDLIM4,PER1,PIGA,PIM3,PLCG1,PMEPA1,PRKCD,PTCH1,PTGS1,RASSF3,RHOB,RORA,S1PR3,SERPINA3,SERPINE1,SGK1,SKP2,SLC2A3,SLC38A5,SMOX,SNAI1,SNAI2,SYNE1,SYT7,TACC2,THBS1,TIMP3,TLR4,VEGFA
TREM1		transmembrane receptor	Activated	3.788	bias	1.39e-10	ADORA2B,CDKN2B,CEBPB,DUSP14,DUSP4,EDN1,EGR1,ETS2,F3,FOSL1,GADD45B,GEM,GIPR,GPRC5A,HAS1,HECW2,HES1,HES4,HS3ST3B1,IFIT2,IL1B,IL1R1,IL6R,KCNJ2,LRRC8C,MAFF,MT1F,NFKBIA,OSGIN1,RRAD,S1PR3,SLCO4A1,THBS1,TLR4,TNIP3
epigallocatechin-gallate		chemical drug		0.925		1.74e-10	ADORA2A,ANGPT2,BHLHE41,CCL2,CCN1,CCN2,CEBPB,COL18A1,EDN1,EGFR,EGR1,ERF,F3,FOS,FOSL1,FOXO3,GADD45B,GCLC,HMOX1,ICAM1,IL1B,IL1R1,ITGB3,MT3,NFATC1,NFKBIA,NOTCH1,PCNA,PDGFRB,REL,RELB,SERPINE1,SLC2A4,SNAI1,SNAI2,SOCS1,TLR4,VEGFA
VEGFA	2.721	growth factor	Activated	2.703	bias	1.75e-10	ACSL1,AK4,ANGPT2,BMP4,CCL2,CCN1,CCN2,CITED2,CXCL6,DLL4,DUSP4,DUSP5,EDN1,EFNB2,EGR1,ETS1,ETS2,ETV4,F3,FGF2,FGFR1,FOS,GBP1,GRB10,HES1,HMOX1,ICAM1,IL1B,ITGB3,NFATC1,NFATC2,NOTCH1,NR2F2,PCNA,PDGFRB,PTGS1,RUNX1,SERPINE1,SNAI2,SOD2,STC1,THBS1,TJP2,UNC5B,VEGFA
IKZF1		transcription regulator	Inhibited	-3.363	bias	1.77e-10	AJUBA,BCL6,BCL9L,C1QTNF1,CITED2,DEPP1,DKK1,DUSP5,EMP1,EXOC3L1,FGFR1,FOXO1,GPR68,HES1,HK2,IFI27,IFIT3,IL18R1,KMT2A,LHFPL2,MLXIP,NFKBIZ,NGFR,NOTCH1,NOTCH3,NRARP,RASSF4,RHBDF2,RTP4,RUNX1,SHISAL1,SLC19A1,SLC27A3,SLC2A1,SLC2A3,SPSB1,TLR4,VWF,YPEL2,ZFPM1
PRKCD	1.548	kinase		1.928	bias	1.82e-10	ABCA1,C3orf52,CCL2,CEBPB,DUSP6,ETS2,FOS,FOSL1,GDF15,GEM,GPRC5A,HRH1,ICAM1,ICOSLG/LOC102723996,IL1B,ITPR3,LIPG,LYST,MYO9B,NAV2,NEDD4,NFKBIA,NOTCH1,PLAGL2,PTCH1,RELB,RYBP,SERPINE1,SETBP1,SOCS1,TNFRSF11B,USP36,VEGFA,ZFP36
rosiglitazone		chemical drug	Activated	2.271		1.84e-10	ABCA1,ACSL1,ACVR2A,ADAM17,ANGPTL4,AOC3,ATP1A1,BDNF,CCL2,CCN2,CPT2,DOK1,EDN1,EDNRA,EGFR,ETS1,F3,FABP5,FOS,FOSL1,GBP1,GIPR,HAS1,HILPDA,HMOX1,HSD11B1,HSD11B2,ICAM1,IFIT2,IFIT3,IL1B,IRS2,ITGB3,KLF2,NR1D1,PCNA,PDGFRB,PDK1,POU2F1,PPARGC1B,PTGES,PTPN1,RGS2,RORA,SCD,SERPINE1,SGK1,SKP2,SLC27A3,SLC2A1,SLC2A4,SLC9A1,SNAI1,SOCS1,SOD2,THBS1,TLR4,UPK2,VEGFA,VLDLR
SP600125		chemical - kinase inhibitor		-0.64		4.11e-10	ABCA1,ADAMTS4,ADAMTS9,BTG2,CCL2,CCN1,CCN2,CDX1,CEBPB,CLDN4,CREB3L2,CSPG4,DDIT4,DKK1,EGR1,F3,FABP5,FOS,FOXO1,GRB10,HAS1,HMOX1,HOXA1,ICAM1,IL1B,LAMA5,NFKBIA,OSBPL6,PDGFRB,PER1,PIK3CD,PLEC,PLK2,POU5F1,PTGES,PTX3,RGS4,SCD,SERPINE1,SLC16A6,SOD2,THBS1,TLR4,VEGFA,ZFP36
TNFSF11		cytokine	Activated	3.127	bias	4.2e-10	ADORA2B,AKAP13,BMP4,CCL2,CKB,EHD1,ETS1,F3,FOS,FOSL1,FOXO1,GADD45B,GCLC,GPR68,GRB10,HIPK2,HMOX1,ICAM1,IL1B,ITGA5,ITGB3,NFATC1,NFATC2,NFIL3,NFKBIA,NFKBIZ,PAG1,PTGER2,RCL1,RELB,RHOB,SERPINB9,SERPINE1,SH3PXD2A,SLC20A1,SLC2A1,SOCS1,SOD2,TLR4,TNFRSF11B,ZC3H12C
GNAQ		enzyme		0.598	bias	4.63e-10	AK4,BMP4,BTG2,CCN2,CITED2,CLCF1,CSPG4,DUSP5,EDN1,EDN2,EGR1,EMP1,F2RL1,FOS,FOSL1,HK2,MAFF,NFIL3,NR4A3,PDK1,PRKCD,PTX3,RHOB,SERPINE1,SGK1,SLCO4A1,VEGFA,ZFP36L1
dexamethasone phosphate		chemical drug		1.585		4.67e-10	BCL6,DDIT4,ERRFI1,GADD45G,HES5,IL1B,LYVE1,NFKBIA,SGK1,THBS1,TIPARP,TNFRSF11B
Ca2+		chemical - endogenous mammalian		1.271	bias	4.71e-10	ADORA2A,ARC,BDNF,CCN1,CEBPB,CRY1,EDN1,EGFR,EGR1,FABP5,FGF2,FOS,FOSL1,HOXA1,ICAM1,ICOSLG/LOC102723996,IL1B,IL6R,IRS2,ITPR1,ITPR3,KCNG1,MEF2D,MXD1,NDRG1,NFATC2,NFKBIA,NGFR,NR1D1,NR4A3,PER1,PER2,PLCG1,SERPINE1,SGK1,SNAI2,STC1,TLR4,TNFSF9,TSLP,VEGFA
SB203580		chemical - kinase inhibitor		-1.384	bias	5.47e-10	ADAMTS4,ADAMTS9,APOBEC3G,BDNF,BMP4,CCL2,CCN2,CD109,CD200,CDX1,CEBPB,CYP26B1,DKK1,EGR1,ETS2,F3,FOS,HAS1,HK2,HMOX1,HSD11B2,ICAM1,IFI27,IFIT1,IFIT2,IFIT3,IL1B,IQSEC1,ISG20,ITGB3,LIMS1,MXD1,NAMPT,NFKBIA,NKX3-1,NPR1,NR4A3,PDGFRB,PPARGC1B,PRRG4,PTGES,REL,RUNX1,S1PR5,SERPINB9,SERPINE1,SGK1,SLC20A1,SNAI1,SOD2,STC2,STK17B,THBS1,TIMP3,TNFRSF11B,TNFSF9,TSLP,VEGFA,XYLT1
tretinoin		chemical - endogenous mammalian		1.802		6.25e-10	ABCA1,ACSL1,AHNAK,ANGPTL4,ATOH8,B3GALT5,BCL6,BHLHE40,BMP4,BMP6,BTG2,CAMKK1,CCL2,CCN1,CCN2,CCNA1,CDKN2B,CDX1,CEBPB,CHKA,CITED2,COL6A3,CSRNP1,CXCL6,CXCR5,CYP26B1,DKK1,DLL4,DNMT3B,DSP,DUSP4,EDN1,EGFR,EGR1,EHD1,ELF4,ELN,EP300,ERRFI1,ETS1,F3,FABP5,FGF2,FGFR1,FOS,FOSL1,FOXO3,FRAT2,G0S2,GATA6,GCA,GDF15,GLI2,GNA13,GPRC5A,GRB10,HES1,HEY1,HIP1,HIVEP3,HMOX1,HOXA1,HOXA10,HOXA2,HOXA9,HOXB2,HOXB4,HOXD1,HSD11B1,HSPA2,ICAM1,IFI27,IFIT1,IFIT2,IFIT3,IL1B,IL1R1,IL6R,ITGB3,JAK2,KCNE4,KCNJ2,KCTD11,KLF13,KLF15,KLF9,KRT16,MAPK8IP3,MEF2D,mir-877,MMP11,MMP7,MNT,MUC20,NAV2,NDRG1,NFATC1,NOTCH1,NR2F1,NR2F2,PDGFRB,PDK1,PDLIM4,PITX2,PLK2,PNP,POU2F1,POU5F1,PRKCD,PRKCH,PTCH1,PTGES,PTGS1,PTX3,RARA,RASAL2,REL,RTP4,SCD,SERPINB9,SERPINE1,SETD5,SKP2,SLC25A36,SLC2A4,SMG1P1,SMOX,SOCS1,SPEN,STC1,STRA6,TBX2,THBS1,TNFAIP3,TNFRSF11B,TSC22D3,VAV2,VEGFA,VWF,WNK1,WNT7B,ZFAND5,ZFHX3
MAPK1		kinase		0.081		6.49e-10	ADAM17,ALOX15B,ANGPTL4,ARC,BDNF,CCL2,CCN2,CISH,CRYBG1,CTSW,DNAH7,DUSP2,EGR1,EHD1,EMP1,FLNC,FOS,FOXO1,GBP1,GRAMD1B,HIC2,HMOX1,IFI27,IFIT1,IFIT2,IFIT3,IL1B,IRS2,ISG20,ITGA5,ITGB3,KRTAP1-3,LZTS2,MECP2,NFATC1,PITX2,POU5F1,PTGER2,RGS2,ROS1,S1PR3,SERPINE1,SNAI1,SOCS2,SPRY4,SPSB1,STC1,SUOX,TACC2,TSKU,ZC3HAV1
IL2		cytokine		1.033	bias	6.77e-10	ABCA1,ACVR1B,ACVR2A,APOBEC3G,ARHGEF3,ARHGEF7,BCL6,BHLHE40,CACNA1E,CAMK2N1,CCL2,CISH,CMKLR1,CSRNP1,CTSW,CXCR5,DNMBP,DUSP2,DUSP4,DUSP5,DUSP6,EDN1,EMP1,ETS1,FGF2,FGF7,FGFR1,FOS,FOXO1,FOXO3,GADD45B,GADD45G,GDF15,HHEX,HK2,ICAM1,IL18R1,IL1B,IL1R1,ISG20,ITGB8,JAK2,KLF13,MAF,NAV1,NDRG1,NEB,NOL3,PCNA,PDLIM4,PIK3R3,PNP,PRKX,PTCH1,PTGER2,RFFL,RGCC,RGPD4 (includes others),RGS2,RHOB,RPS6KA5,RREB1,SERPINB9,SLC2A3,SOCS1,SOCS2,STC2,STK17B,TNFRSF11B,TNFSF9,VEGFA
poly rI:rC-RNA		biologic drug		0.494	bias	6.85e-10	ABCA1,APOBEC3G,CCL2,CD200,CEBPB,CHD7,CXCL6,DCLRE1A,DLL4,DUSP5,EGR1,EZR,FGF2,FOS,FOSL1,GADD45B,GBP1,GCSAM,GDF15,GRIN2A,H4C14,HAS1,HELZ2,ICAM1,IFI27,IFIT1,IFIT1B,IFIT2,IFIT3,IL1B,IRAK2,ISG20,ITGA5,JAG1,JAK2,KMT2B,LIPG,MYCL,NAMPT,NAT1,NFIL3,NFKBIA,NFKBIZ,NLRP3,NOTCH1,NOTCH3,NR4A3,PIK3R3,PIM3,PIWIL4,PLCG1,POU5F1,PRKCD,REL,RELB,RGS2,RTP4,SLC40A1,SNAI2,SOCS1,SOD2,SUOX,THBS1,TIPARP,TLR4,TNFAIP3,TNFRSF11B,TNIP3,TOP1,TSLP,VEGFA,ZC3H12A,ZC3H12C,ZC3HAV1,ZFP36
CG		complex	Activated	2.268	bias	7.18e-10	ACSL1,ADAMTS4,ANGPTL4,BDNF,BHLHE40,BMP4,BMP6,BTG2,C3orf80,CCDC86,CCL2,CEBPB,DUSP6,EDN2,EFNB2,EGFR,EGR1,EMP1,F2RL1,FABP5,FGF7,FOS,FOSL1,G0S2,GAS1,GATA6,GNRH1,GPC1,HK2,HSD11B1,HSD11B2,ICAM1,IFIT3,IL18R1,IL1B,IRS2,ITGB3,ITPR1,MAF,MYCL,NPR1,NR2F1,PCNA,PDE4D,PFKFB3,PTGER2,PTGES,PTGS1,PTX3,RGS2,RGS4,RORA,RUNX1,SLC20A1,ST8SIA1,STC1,TIMP4,VEGFA
Mek		group		-0.327		7.7e-10	B3GALNT2,B3GNT2,B3GNT5,CCN2,CD200,CELSR2,CLDN2,DNMT3B,DSCC1,DUSP4,DUSP5,DUSP6,EGR1,EPHB2,ETS1,ETV4,F3,FGFR1,FOS,FOSL1,GALNT18,GDF15,GPC1,GPER1,GPM6B,HRH1,ICAM1,IL1B,ITGB3,MAF,MAFF,NOL3,PDGFRB,POU5F1,RND3,RUNX1,SEMA4C,SERPINE1,SLC16A6,SLC20A1,SLC2A1,SLCO4A1,SPRY4,ST8SIA1,THBS1,TNFAIP3,UNC5B
promegestone		chemical drug	Activated	2.307	bias	7.8e-10	BCL6,BTG2,CCN2,CEBPB,DKK1,DUSP4,DUSP5,EGFR,ENO2,F3,FKBP5,HSD11B2,IFIT3,IL1R1,IRS2,MT1X,NAT1,NFKBIA,RASD1,RGS2,SGK1,TIPARP
4-hydroxytamoxifen		chemical drug		1.924	bias	9.9e-10	BHLHE40,CCN1,CCN2,CCNA1,CEBPB,CLDN4,DDIT4,DUSP4,DUSP5,EDN1,EDN2,EGFR,EGR1,ERRFI1,FGFR1,FOS,FOXO1,ITPRIP,MT1F,MT1X,NCOR2,NFKBIA,NOTCH3,PRKCH,RARA,RASD1,SERPINB9,SGK1,SLC2A1,SNAI2,TNFAIP3,ZFP36
E. coli serotype 0127B8 lipopolysaccharide		chemical - endogenous non-mammalian		0.175		1.14e-09	BDNF,CCL2,CCN2,CELSR2,CHST11,DOK1,EDNRA,ELN,F2RL1,FGF2,GNA13,GPER1,GPR146,GPR156,GPR85,HMOX1,IL1B,JAK2,KLF2,NFKBIA,NOTCH3,PANX1,PSD2,PTGES,PTX3,S1PR3,SEMA4A,SLC7A5,SOD2,TLR4,TNFRSF11B,VEGFA
cycloheximide		chemical reagent		-1.696		1.21e-09	ASS1,ATP2B4,BDNF,BTG2,CAMK2A,CCL2,CCN1,CCN2,CEBPB,CITED2,DDIT4,EDN1,EGFR,EGR1,FGF2,FGFR1,FOS,GADD45B,GADD45G,GBP1,GCLC,HMOX1,HSD11B1,HSD11B2,ICAM1,IFIT1,IL1B,IRS2,ISG20,ITGB3,KDM6B,MMP11,MMP7,MXD1,NFKBIA,PDGFRB,PFKFB3,PTGS1,PTX3,RELB,RGS2,RHOB,SCD,SERPINE1,SLC2A1,THBS1,TNFAIP3,TNFRSF11B,TRAF3IP2,VEGFA
NR3C2		ligand-dependent nuclear receptor		1.229		1.49e-09	BMP4,CCL2,CCN2,CNKSR3,CXCL6,DDIT4,DUSP4,EDN1,EGR1,FGF2,FKBP5,ICAM1,IL1B,KLF9,LYST,PGF,PTX3,RGS2,RRAD,SERPINA3,SERPINE1,SGK1,SLC9A1,TACC2,TSC22D3,VEGFA,VLDLR,XIRP1
methylprednisolone		chemical drug	Activated	2.437		1.75e-09	ABCC2,ACSL1,ADAM17,AK4,ASS1,ATP1A1,BAIAP2,BDNF,CAMK1D,CCN2,CITED2,DAB2IP,DDIT4,DGKZ,DUSP2,DUSP6,EMP1,F3,FABP5,FGF7,FOS,G0S2,GCLC,GPC1,HMOX1,HNMT,IGSF6,IL1B,IL1R1,IL6R,IRAK3,ITGA5,ITPR1,JAK2,KLF15,KLF9,LYVE1,MMP11,NFKBIA,PCNA,PDK1,PER2,PIK3CD,PIM3,PKP1,PTPN1,RAB38,REL,RELB,RGCC,RGS2,RND3,SERPINA3,SERPINB9,SERPINE1,SGK1,SLC16A6,SLC19A1,SLC2A3,SLC40A1,TENT4A,TIMP3,TLR4,TNFAIP3,TNIP3,TNK2,TYRO3,USP2,ZFP36,ZFP36L1
P38 MAPK		group		1.576	bias	2.06e-09	ABCA1,ADAM17,ASS1,BDNF,CCL2,CCN2,CEBPB,CXCL6,EDN1,EGR1,ETS1,F3,FGF2,FOS,GBP1,GCLC,HMOX1,ICAM1,IL1B,IRF6,ITGB3,ITGB8,KLF13,KLF15,LDB3,NFATC1,NFATC2,NGFR,NOTCH3,NPR1,NR4A3,PCNA,POU5F1,RARA,RGS4,RHOB,RND3,RRAD,RUNX1,SERPINE1,SGK1,SNAI1,THBS1,TIMP3,TJP2,TSLP,VEGFA,VLDLR,ZFP36
ERK1/2		group		0.228	bias	2.06e-09	ABCA1,ANGPT2,ATP1A3,BDNF,CCL2,CCN2,CEBPB,CXCL6,DKK1,DUSP4,EDN1,EFNB2,EGR1,ETS1,EZR,F3,FGF2,FKBP5,FOS,FOSL1,FOXO1,GNRH1,H19,HK2,ICAM1,IFIT1,IL1B,IRS2,ITGB3,KLF13,NAMPT,NR4A3,PCNA,PFKFB4,PTGER2,PTGES,SERPINE1,SGK1,SNAI1,SNAI2,SPRY4,TSLP,VEGFA
filgrastim		biologic drug		1.712		2.94e-09	ACSL1,AOC3,ATP1A1,ATP1A3,ATP2B4,BTG2,CAVIN2,CCNA1,COL27A1,CRTC3,CRYBG1,CTSW,ETS2,FABP5,FKBP5,G0S2,GATA6,GBP1,HEY1,HILPDA,HIP1,HIPK2,IFIT1,IFIT2,IFIT3,IL18R1,IL1R1,IRAK3,ITPKC,JAK2,JARID2,KLF9,LPAR6,MAFF,MLXIP,MYO10,NCOR2,NKX3-1,NLRP3,NR4A3,PDE4D,PFKFB3,PRRG4,PTGER2,RELB,RPS6KA5,SGK1,SLC26A6,SOCS1,TLR4,ZBTB20,ZFP36L1,ZNF395,ZNF658
CHUK		kinase		-0.614	bias	3.51e-09	CCL2,CEBPB,CLDN23,COL18A1,CXCL6,DUSP6,F3,FOS,FOXC2,GADD45B,GRIN2A,GRIN2B,HEY1,HK2,HMOX1,ICAM1,IFIT1B,IFIT2,IL1B,ITGB3,KLF10,MXD1,NFKBIA,NOTCH1,PCNA,PPARGC1B,PTX3,RELB,SGK1,TIMP3,TNFAIP3,TNFRSF11B,VEGFA,ZNF395
CSF2		cytokine		0.972	bias	3.6e-09	ABCA1,ADAM17,ADORA2B,ATXN1,CARD16,CCL2,CDCA2,CDKN2B,CHST11,CISH,CLCF1,DSCC1,DUSP2,DUSP6,EDN1,EGR1,ELN,F2RL1,F3,FOS,FOSL1,GATAD2A,GDF15,HILPDA,HK2,HMOX1,HOXB4,ICAM1,ICOSLG/LOC102723996,IL1B,IL1R1,IRAK3,ITGB3,JAK2,KCTD11,MFSD2A,NFATC1,NFATC2,NFKBIA,NLRP3,NR4A3,NUAK2,PIM3,PLAGL2,PTGER2,RARA,RELB,RGCC,SERPINB9,SGK1,SLC2A1,SLC2A3,SLC2A4,SOCS1,SOCS2,SOD2,THBS1,TICRR,TLR4,TNFAIP3,ZFP36
Immunoglobulin		complex		-0.061		4.06e-09	ACSL1,ALKBH5,ARC,ARRDC2,BCL6,BDNF,BMP4,BRD4,CCL2,CISH,CLDN15,CLDN23,CRISPLD2,CXCL6,CXCR5,DDIT4,DSP,DUSP4,DUSP6,EGR1,ELN,ENO2,EPOP,ETS2,F3,FKBP5,FLNB,FOS,FOXO1,FOXO3,GPT2,GYS1,HEY1,HK2,HMOX1,HSD11B2,ICAM1,ICOSLG/LOC102723996,IFIT1B,IFIT2,IFIT3,IL18R1,IL1B,IL1R1,ITGB8,KLF2,MAF,MAFF,MFSD2A,NAMPT,NEB,NFATC1,NFIL3,NFKBIA,NLRP3,PDK1,PDLIM4,PGAM2,PTGER2,PTX3,RELB,RGS2,SCD,SEMA4B,SERPINA3,SLC25A37,SLC2A1,SMOX,SOCS1,SOD2,TANC2,TIMP4,TNFRSF11B,TSC22D3,TSLP,VEGFA
2-amino-5-phosphonovaleric acid		chemical - other		1.067		4.17e-09	ARC,B3GALT5,BDNF,CAMKK1,CAVIN2,DUSP6,EGR1,FOS,FOXO1,GADD45B,GADD45G,ICOSLG/LOC102723996,LHFPL2,MYCL,NHSL1,NR4A3,OTULINL,PER2,PLPP6,PRKAB2,RELB,RGS2,RPS6KA5,RUNX1T1,SMG7,SPRY4,TNFAIP3
lysophosphatidic acid		chemical - other		0.37	bias	4.29e-09	BCL6,CCL2,CCN1,CCN2,EDN1,EGFR,EGR1,F3,FKBP5,FOS,ICAM1,IL1B,LIPG,PDGFRB,PPP1R3B,PRKCG,RFFL,S1PR3,SERPINE1,SNAI1,SOCS1,VEGFA
Lh		complex		0.863	bias	4.49e-09	ADGRG1,BCL6,BDNF,COL18A1,DUSP14,DYRK3,EGFR,EGR1,EZR,FKBP5,FLNC,FOS,GADD45B,GADD45G,GBP1,GEM,GNRH1,HK2,HSD11B1,ITPR1,MT3,NOL3,OSBPL6,PDE4D,PER1,PIK3CD,PIM3,PPFIA4,PRKX,PTGS1,PTPN1,PTX3,RASAL2,RGS2,RGS4,RHOB,RUNX1,SGK1,SOD2,TBX2,TBX3,THBS1,TNFAIP3,TNFRSF11B,TYRO3,VEGFA
NFAT5		transcription regulator		0.983	bias	5.53e-09	C1QTNF1,CCL2,DDIT4,DKK1,EDN1,F3,HECW2,HSPA2,IFIT1B,IFIT2,IFIT3,IL18R1,IL1B,IL6R,NFKBIA,PFKP,PTGES,PTGS1,SEMA4C,SGK1,TNFAIP3,TNFRSF11B,VEGFA,VLDLR,VWF
trovafloxacin		chemical drug	Activated	2.357	bias	5.69e-09	BHLHE40,CLDN14,EGFR,ERRFI1,ETS2,FOS,GCLC,HMOX1,ICAM1,ISG20,NFKBIA,SERPINE1,SOCS2,SOD2,TGIF1,THBS1,TNFAIP3,VEGFA
F7		peptidase		-0.043	bias	7.53e-09	CCN1,CCN2,EGR1,F3,FOS,FOSL1,ICAM1,IL1B,JAG1,MMP7,PTGER2,RND3,VEGFA,ZFP36
TGFB3		growth factor		1.411	bias	8e-09	BHLHE40,CCN1,CCN2,CDKN2B,ELN,ETS1,F2RL1,FGF2,FOS,HOXA2,ITGB3,MYO10,S1PR3,SCD,SERPINE1,SH3PXD2A,SNAI1,SNAI2,THBS1,TIMP3,TNFRSF11B,TNS1,TSPAN2,VEGFA
F2		peptidase		0.966	bias	8.08e-09	ADAMTS9,ALDH1B1,ANGPT2,ANGPTL4,B3GNT5,CBR3,CCL2,CCN1,CCN2,EDN1,EGR1,ETS1,F2RL1,F3,FGF2,FOS,FOSL1,GNA13,HIVEP1,HMOX1,ICAM1,IL1B,mir-221,MTSS1,NFKBIA,NR4A3,NUAK2,PGM2L1,RAB3A,RELB,RHOB,SERPINE1,SKP2,SLC2A3,SOD2,THBS1,TNFAIP3,VEGFA,VWF
APP		other		-0.448	bias	8.64e-09	ABCA1,ABL1,ADAMTS4,ARC,ATP1A3,BDNF,BMP4,BMP6,BRD4,CCL2,CCN2,CITED2,CKB,COL18A1,CXCL6,CYP26B1,DKK1,EDN1,EGFR,EGR1,ELN,ENO2,EPHB2,ETS2,F2RL1,FGF2,FGFR1,FOS,FOXO3,FZD3,GDF15,GLIS3,GPC1,GPM6B,GPR85,GRIN2A,GRIN2B,H19,HES1,HEY1,HIPK2,HIVEP3,HMOX1,HSPG2,ICAM1,IFIT1B,IFIT2,IL1B,IRS2,ISG20,ITGB3,ITPR3,KCNC4,KMT2A,LHFPL2,LPAR6,MAF,MAFF,MECP2,mir-221,MT-ND6,MXI1,NAMPT,NGFR,NLRP3,NR1D1,PDGFRB,PDK1,PFKFB3,PFKP,PITX3,PLCG1,PRKCG,PRPF40B,RNASEL,RNF144B,RNF24,RTP4,RUNX1T1,SAP30,SERPINE1,SLAMF8,SOCS1,SOD2,ST8SIA1,TLR4,TPPP,VEGFA,WNK1,ZFHX3,ZFP36L1
SP1		transcription regulator	Activated	3.014	bias	8.85e-09	ABCA1,ACSL1,AFAP1L1,ALOX15B,ASS1,BAG2,BDNF,BMP4,CCL2,CCN2,CDKN2B,CEBPB,CITED2,CKB,EGFR,EGR1,EZR,F3,FGF2,FGFR1,FOS,FOSL1,GDF15,H4C14,HAS1,HK2,HMOX1,HSD11B2,ICAM1,IL1B,IRAK3,ITGB3,ITPR1,KRT16,MECP2,MMP11,NDRG1,NFKBIA,NGFR,NPR1,PDGFRB,PDK1,POU5F1,PRKCD,PTGS1,PTPN1,RARA,RYBP,SERPINE1,SGK1,SLC19A1,SLC2A1,SLC2A3,SOCS1,SOD2,STX1A,TCF7,TIMP3,TIMP4,TINCR,TNFAIP3,VEGFA,VWF
MT-TM	-3.606	other				8.85e-09	MT-TE,MT-TK,MT-TL1,MT-TL2,MT-TM,MT-TP,MT-TQ,MT-TT,MT-TY
JAG1	2.579	growth factor	Activated	2.209	bias	9e-09	CDKN2B,DUSP2,DUSP5,DUSP6,GLI2,HES1,HEY1,HEYL,ITGB3,JAG1,NR2F2,PCNA,PDGFRB,SNAI1,SNAI2,TIMP3
Ige		complex	Activated	2.208	bias	9.04e-09	BAIAP2,BCL6,CCL2,CHST11,CISH,CLCF1,COL18A1,CXCR5,DUSP2,DUSP4,DUSP6,EDN1,EGR1,ENO2,ERRFI1,GADD45B,GDF15,GNA13,HIP1R,HIVEP3,HMOX1,ICAM1,IL1B,ITGA5,JAK2,LAMA5,NFATC1,NFKBIA,NGFR,PIK3CD,PPP1R3B,PTX3,RELB,RFX2,RNF180,RUNX1,SCD,SLC2A4,SLC37A2,SLCO4A1,SOCS1,TNFRSF11B,TSLP,VAV2
PPARG		ligand-dependent nuclear receptor	Activated	3.467		1.02e-08	ABCA1,ACSL1,ALOX15B,ANGPTL4,BCL6,CAVIN2,CCL2,CCN2,CEBPB,CPT2,CXCL6,EDN1,EDN2,EGFR,ENO2,ERO1A,ETS1,F11R,FABP5,FOSL1,GDF15,GIPR,HES1,HIVEP2,HK2,HMOX1,ICAM1,IL1B,INSIG2,IRS2,MKNK2,MYH14,NDRG1,NR1D1,NR2F2,PCNA,PFKFB3,POU2F1,PPARGC1B,PTGES,RAB20,RHOB,RNF144B,SCD,SERPINE1,SGK1,SLC27A3,SLC2A1,SLC2A4,SLC9A1,SOCS1,TIMP4,TLR4,TSC22D3,TSLP,VEGFA,VLDLR,XYLT1
Pkc(s)		group		0.955	bias	1.04e-08	ABCA1,BDNF,CCL2,CCN1,CCN2,EDN1,EGFR,EGR1,EP300,ERN1,F3,FGF2,FOS,FOSL1,GADD45B,GNRH1,GPER1,HMOX1,IL1B,IRF6,ITGA5,KCNJ2,MAFK,NR1D1,NR4A3,PER1,PER2,RARA,RGS2,SERPINE1,SLC6A9,STC1,STC2,VEGFA
cigarette smoke		chemical toxicant		0.31	bias	1.14e-08	ABCA1,CCL2,CCN1,CCN2,CKB,DDIT4,EGR1,ELN,ERN1,FABP5,FOS,FOSL1,FOXO3,GADD45G,GCLC,H19,HMOX1,ICAM1,IL1B,IRAK2,MAFF,MAP3K4,MAPK8IP3,NFKBIA,PGF,PRKCG,PTGES,PTPN1,REL,SERPINA3,SERPINE1,SLC2A1,SLC6A9,SOCS2,SOD2,TLR4,TSLP,VEGFA
STEAP3		transporter	Inhibited	-2.848	bias	1.2e-08	ADORA2A,BMP6,CCN2,CEBPB,ERO1A,ERRFI1,FGF2,ITGA5,ITGB3,KLF15,NR4A3,PNP,RGCC,SH3PXD2B,SHB,VEGFA
KRAS		enzyme		0.565		1.25e-08	ABCA1,AGO2,AHNAK,B3GALNT2,BMP4,BNC1,CAVIN2,CCL2,CCN1,CCN2,CDKN2B,CEBPB,CELSR2,CHST3,CHSY1,CXCL6,DUSP4,DUSP5,DUSP6,EGFR,EGR1,ELN,ERO1A,ETV4,F2RL1,F3,FGF7,FGFR1,FOS,FOSL1,GALNT18,GAS1,GCLC,GLI2,GNA13,GPC1,GPM6B,HES1,HK2,HMOX1,HPCAL4,HSPG2,IFIT1,IFIT1B,IL1B,ITGB3,KRT16,LAMA5,LGI3,LIPG,MMP7,MUC20,NFKBIA,NLRP3,PGAM2,PRKCD,PTCH1,PTGS1,RAB20,RCL1,RHOB,SCD,SERPINA3,SKP2,SLAMF8,SLC20A1,SLC2A1,SLCO4A1,SNAI1,SNAI2,ST3GAL1,STRA6,THBS1,TIMP3,TLE3,TNFRSF11B,UNC5B,VEGFA,ZFP36L1
JUN	-0.99	transcription regulator	Activated	2.821	bias	1.26e-08	BDNF,CCL2,CCN1,CCN2,CLDN2,DKK1,DUSP5,DUSP6,EDN1,EGFR,EZR,F3,FGF2,FLNC,FOS,FOSL1,FOXO3,GCLC,GNRH1,HES1,HEY1,HK2,HMOX1,ICAM1,IL1B,IRAK3,IRS2,ITGB8,KRT16,MAF,mir-221,MMP7,MXI1,NAMPT,NFATC1,NFKBIA,NFKBIZ,PDK1,POU5F1,PTGES,PTX3,RARA,RELB,RHOB,SCD,SERPINB9,SERPINE1,SGK1,SLC19A1,SNAI2,SOD2,THBS1,TIMP3,VEGFA,XYLT1,ZFP36,ZNF385A
EGR1	-2.87	transcription regulator	Activated	2.143	bias	1.3e-08	ARC,BAIAP2,CCL2,CXCL6,DUSP4,EGFR,EGR1,ENPEP,F3,FGF2,FOSL1,GADD45B,GDF15,HMOX1,ICAM1,IL1B,IL6R,MXD1,NDRG1,PTGES,PTPN1,RRAD,SERPINE1,SGK1,SNAI1,SNAI2,SOCS1,SOD2,THBS1,TLR4,VEGFA
bucladesine		chemical toxicant	Activated	3.762	bias	1.54e-08	ABCA1,ASS1,BDNF,CAMK1G,CEBPB,CLCF1,DUSP6,EGR1,ENO2,ERRFI1,ETV4,F3,FGFR1,FOS,FOSL1,FOXO1,GADD45B,GALNT16,GDF15,GEM,GNRH1,H19,HAS1,HMOX1,HSD11B1,HSD11B2,ICAM1,IL1B,IRAK2,IRS2,NPHP4,NR4A3,PDE4C,PDE4D,PLK2,PTCH1,PTGS1,RGS2,SERPINE1,SLC2A1,SLC2A4,SOD2,STC1,TOP1,TYRO3,WHRN
cocaine		chemical drug		1.686	bias	1.66e-08	ADORA2A,ARC,BDNF,BHLHE40,BTAF1,CAMK2A,CCL2,CPT2,DNMT3B,DUSP14,DUSP5,EFNB2,EGR1,ENO2,FGF2,FOS,FOSL1,FOXO1,FOXO3,GADD45B,ICAM1,IFIT1,IRS2,MECP2,MKNK2,NR4A3,PER1,THBS1,TIPARP,UBASH3B,VEGFA
COL18A1	2.259	other	Inhibited	-2.586	bias	1.76e-08	CCL2,DDIT4,EDN1,EFNB2,EGFR,EPHB2,ETS1,F2RL1,F3,FGF2,FGFR1,FOS,HK2,ICAM1,ITGB3,MXI1,SERPINE1,THBS1,VEGFA,VWF
EPHX2		enzyme		-0.941		1.93e-08	BDNF,CCL2,CXCL6,DLL4,HES1,HEY1,ICAM1,IL1B,NOTCH1
paclitaxel		chemical drug		0.811		1.95e-08	ADORA2B,ALPK3,BHLHE40,BHLHE41,BTG2,CCL2,CCN2,CELSR2,CRY2,CTDP1,CXCL6,DUSP4,DUSP5,DUSP6,EGR1,EMP1,ETV3,FOSL1,FOXO1,FOXO3,G0S2,GADD45B,GDF15,GFPT2,GRAMD1B,ICAM1,IL1B,ITGA5,ITPKC,KDM6B,NFATC1,NFKBIA,NXPH4,PCNA,SHB,SLC2A3,SNAI2,SOD2,STC1,THBS1,TSC22D4
hydrogen peroxide		chemical - endogenous mammalian		1.881	bias	2.9e-08	ADAM17,BTG2,CCL2,CCN2,CUX1,CXCL6,DDIT4,DKK1,DUSP2,DUSP4,EDN1,EGFR,EGR1,ELN,ENC1,ETS1,ETS2,EZR,F2RL1,FGF2,FOS,FOSL1,FOXO3,GADD45B,GCLC,GDF15,HIPK2,HMOX1,ICAM1,IER5,IFIT2,IL1B,ITGB3,KCNQ1OT1,KLF2,MT-ND6,NFIL3,NOL3,NOTCH3,OSGIN1,PGF,POU5F1,PPARGC1B,PTX3,REL,RNF19B,SERPINE1,SGK1,SLC20A1,SNAI1,SNAI2,SOD2,STC1,SUSD6,TLR4,TNFAIP3,VEGFA,WNK1
IL6		cytokine	Activated	3.065	bias	3.14e-08	ABCA1,ABCC2,ACVR2A,ADAMTS4,ADORA2B,AHNAK,BCL6,BDNF,BMP6,BTG2,CCL2,CCN2,CCNA1,CDKN2B,CEBPB,CISH,CLDN2,CXCL6,DUSP6,EGFR,EGR1,ENO2,ERN1,ERRFI1,ETS2,ETV4,F3,FGF2,FOS,FOSL1,GADD45B,GADD45G,GATAD2A,HMOX1,ICAM1,ICOSLG/LOC102723996,IFIT1,IFIT1B,IFIT2,IGFN1,IL1B,IL1R1,IL6R,ITGB3,ITPR1,JAK2,MAF,MEF2D,MMP7,NAMPT,NFKBIA,NOTCH1,PCNA,PGF,PLG,PLK2,POU2F1,POU5F1,PTGES,RORA,SEMA4A,SERPINA3,SERPINE1,SGK1,SLC2A4,SLC39A14,SLC40A1,SMOX,SNAI1,SOCS1,SOCS2,SOD2,TFR2,THBS1,TLR4,TNFRSF11B,VEGFA,VLDLR
Growth hormone		group		-0.178	bias	3.49e-08	ACSL1,ANGPTL4,BCL6,BMP4,CEBPB,CISH,CITED2,CLDN15,COL18A1,EGFR,EGR1,FKBP5,FOS,GCLC,GDF15,HES1,HOXA1,ICAM1,IL1B,KLF10,NAMPT,NFKBIA,NOTCH1,NR1D1,PCNA,PFKFB3,PLK2,RAB3A,SGK1,SLC2A1,SNAI2,SOCS1,SOCS2,SSTR1,STC1
PD98059		chemical - kinase inhibitor	Inhibited	-2.252	bias	3.54e-08	ABCA1,ABCC2,ANGPT2,APOBEC3G,BCL6,BDNF,CCL2,CCN2,CDKN2B,CEBPB,DUSP4,DUSP5,DUSP6,EDN1,EGFR,EGR1,ELN,EMP1,ENO2,ERRFI1,ETS1,F3,FAM13A,FGF2,FKBP5,FOS,FOSL1,FOXC2,GNRH1,HAS1,HMOX1,HSD11B2,ICAM1,IL1B,ITGB3,LAMA5,LIPG,MMP11,MMP7,MT1F,MT3,MXD1,NFKBIA,PCNA,PER1,PLEC,PNP,PTGES,RAB20,RUNX1,SEC14L2,SERPINE1,SLC2A1,SNAI1,SNAI2,SOCS2,STC1,THBS1,TSC22D3,UPK2,VEGFA,ZFP36L1
Insulin		group	Activated	3.251		3.6e-08	ABCA1,ACSL1,ACVR2A,ANGPTL4,CCL2,CCN2,CDKN2B,CEBPB,DDIT4,DUSP4,EDN1,EGFR,EGR1,ERO1A,ERRFI1,FADS1,FOS,FOXC2,FOXO1,GCLC,GNRH1,GRB10,HES1,HMOX1,HSD11B1,ICAM1,IFIT2,IFIT3,IL1B,INSIG2,IRS2,ITGB3,JAK2,NFIL3,NFKBIA,NOTCH3,NPR1,NR4A3,PCNA,PDGFRB,PDK1,PER2,PFKFB3,PPARGC1B,PRKCD,SCD,SERPINE1,SGK1,SKP2,SLC2A1,SLC2A3,SLC2A4,SNAI1,THBS1,VEGFA,VLDLR
N-[N-(3,5-difluorophenacetyl-L-Ala)]-S-phenylglycine t-butyl ester		chemical - protease inhibitor		-0.877	bias	3.95e-08	DLL4,HES1,HES5,HEY1,ICAM1,IL1B,ITGA5,NOTCH1,REL,RELB,RND3,SKP2,SNAI1,TLR4,VEGFA
plicamycin		chemical drug	Inhibited	-2.025	bias	3.96e-08	ABCA1,ADAMTS4,AFAP1L1,ALOX15B,CAMK1G,CCL2,CCN2,EGFR,EPOP,F3,FOXO3,HMOX1,HSD11B2,IER5,MYH14,NGFR,PRKCD,SERPINE1,SLC40A1,STX1A,VWF,XYLT1
SMARCA5		transcription regulator		-1.225	bias	4.1e-08	ALDH1B1,ASS1,ATP2B4,BCL6,BET1,CACNA1E,CELSR1,CHD7,DYRK3,ENC1,EPHB2,ETS2,FKBP5,HES1,KBTBD11,KLF7,LPAR6,NOTCH1,OSGIN1,PLK2,RNF19B,RRAD,RTP4,SEMA4A
IL13		cytokine		0.735	bias	4.27e-08	ABCA1,ACSL1,ADORA2A,ADORA2B,BDNF,CCL2,CCN2,CEBPB,CISH,CLDN2,COL18A1,CXCL6,DMBT1,EGFR,EGR1,EZR,F3,FADS1,G0S2,HMOX1,HOMER2,HRH1,HSD11B1,ICAM1,IL1B,IL1R1,IRAK3,JAG1,KCNJ15,KRT16,MAF,MT1X,MTSS1,NCR3LG1,NFATC1,PFKP,PIEZO1,PTGES,RAB33A,SERPINE1,SLC16A6,SLC26A6,SNAI2,SOCS1,THBS1,TIMP4,TLR4,TNFRSF11B,TNS1,TSLP,TYRO3
camptothecin		chemical drug		-1.2		4.3e-08	ABCC2,AK4,BTG2,CCL2,CD200,CHST11,CRYBG1,CXCL6,CXCR5,DGKZ,DKK1,DUSP6,DYRK3,EDN1,EGFR,ENC1,F2RL1,F3,FOS,FOXO1,GADD45B,GADD45G,GRB10,GSE1,ICAM1,IER5,IL18R1,IL1B,ITPR1,LDLRAD4,MAFF,MED13L,MICAL3,MRTFB,MYO10,NECTIN1,NFKBIA,PCNA,PIK3CD,PLEC,POU2F1,PTGER2,PTGES,PTPN1,PTX3,RARA,RRAGD,SERPINB9,SERPINE1,SLC2A4,SOCS1,SOD2,STC2,STK17B,SYNE1,TNFAIP3,TNK2,TOP1,TSPYL2,VAV2,VEGFA,WNK1,ZFP36L1,ZHX2
EDN1	-3.064	cytokine		0.932	bias	4.36e-08	BAG2,CCL2,CCN1,CCN2,EDN1,EDNRA,EGFR,EGR1,ERRFI1,EZR,FGF2,FOS,FOSL1,HEY1,ICAM1,ITGA5,ITGB3,MMP7,MYO9B,PRKCD,PTGER2,PTGS1,RAB3A,SERPINE1,SKP2,SLC2A1,SOCS1,THBS1,TIMP3,VEGFA,VWF
F3	5.431	transmembrane receptor		0.015	bias	4.82e-08	CCL2,CCN1,CCN2,CCNA1,DUSP2,DUSP6,EGR1,F3,FOS,FOXC2,ICAM1,IL1B,MMP7,SERPINE1,SPRY4,UBASH3B,VEGFA
NOTCH1	2.481	transcription regulator	Activated	2.026		4.85e-08	BCL6,CCN1,CCN2,CEBPB,CHST1,DKK1,DLL4,EFNB2,EGFR,ENO2,FGF2,FOS,FOSL1,GLI2,HES1,HES5,HES7,HEY1,HEYL,HMOX1,ICAM1,JAG1,LYVE1,MYCL,NGFR,NOTCH1,NOTCH3,NR2F2,PDGFRB,REL,RELB,RND3,SERPINE1,SNAI1,SOCS1,TSLP,VEGFA
IGF1		growth factor	Activated	2.608	bias	5.01e-08	ABCA1,ADORA2B,AMIGO3,ANGPT2,BDNF,BHLHE40,BMP4,BTG2,CAVIN2,CCN1,CCN2,CEBPB,CISH,CITED2,CXCL6,DDIT4,DUSP6,EDN1,EDN2,EFNB2,EGR1,ELN,ERRFI1,F3,FGFR1,FOS,FOXC2,FOXO1,GADD45G,GNRH1,GPER1,GRIN2B,HMOX1,HSD11B1,HSD11B2,ICAM1,IL1B,IL1R1,IRS2,ITGA5,MXI1,NFKBIA,PCNA,PDGFRB,PGAM2,PITX3,PLK2,SCD,SERPINE1,SGK1,SLC20A1,SLC2A1,SLC2A4,SNAI2,TBX2,THBS1,TLR4,TNFRSF11B,USP2,VEGFA,VWF,ZFP36,ZFP36L1
SMAD4		transcription regulator	Activated	2.103	bias	5.54e-08	ANGPT2,ANGPTL4,BMP4,CCL2,CCN2,CDKN2B,CITED2,CXCL6,EDN1,EGFR,FOS,GADD45B,HHEX,HMOX1,ICAM1,IL1B,IRAK3,JAG1,KLF15,MAPK7,NAMPT,NFKBIA,NOTCH3,PDGFRB,PTGER2,PTX3,RGCC,RUNX1,SCD,SERPINE1,SGK1,SNAI1,SNAI2,TBX3,THBS1,TIMP3,VEGFA,ZFP36
IL1A		cytokine		0.708	bias	6.48e-08	ABCC2,ADAMTS4,ADORA2A,ADORA2B,CCL2,CCN1,CXCL6,F2RL1,FGF2,FGF7,FGFR1,FOS,FOSL1,GBP1,HMOX1,HSD11B1,HSD11B2,HSPG2,ICAM1,IL1B,ITGA5,ITGB3,NFKBIA,NFKBIZ,NR2F2,PTGES,PTX3,SERPINA3,SERPINE1,SOD2,SSTR1,TNFAIP3,TNFRSF11B,TSLP,ZC3H12A
GLI3		transcription regulator		-0.953		6.81e-08	BMP4,DLX2,DUSP2,DUSP5,EGR1,EMX1,FOXC2,FOXO1,GDF1,GLI2,GNRH1,HES7,HOXA13,KLF13,KLF2,NFKBIZ,POU5F1,PTCH1,RUNX1,TNFAIP3
SFTPA1		transporter		-0.294	bias	7.2e-08	ANGPTL4,CCN1,CCN2,EGR1,ERN1,EVI2B,FOS,GFPT2,GPR68,GSTO2,IL1B,KLF2,LRIG1,NAMPT,RASD1,SERPINE1,SH3PXD2A,ST3GAL1
resiquimod		chemical drug		1.509	bias	8.05e-08	AOC3,APOBEC3G,BMP6,CCL2,CEBPB,CREB5,DLL4,ETS2,FGF2,GBP1,GDF15,HES1,HEY1,HHEX,HIVEP2,ICAM1,IFIT1,IFIT2,IFIT3,IL1B,IRAK2,IRAK3,ISG20,LYST,NAMPT,NFKBIA,NFKBIZ,NLRP3,PTX3,REL,RELB,S1PR3,SOD2,TLR4,TNFAIP3,TNIP3,VEGFA,ZC3H12A
CREM		transcription regulator		1.55		8.63e-08	ABCA1,ARC,BHLHE40,BTG2,CCNA1,CEBPB,CIART,CSRNP1,DUSP14,DUSP4,EGR1,ERRFI1,FOS,GADD45B,IRS2,MKNK2,NFATC1,NFIL3,NOTCH1,PER1,RHOB,SIK1/SIK1B,SLC2A4,THBS1,TIPARP,VEGFA
clopidogrel		chemical drug		-0.243		9.47e-08	ATOH8,CCL2,CHD2,DUSP2,EDN2,EGFR,F3,GPT2,IFIT1,KLF15,LAMA5,LURAP1L,NR2F1,PTX3,STC2,VEGFA,WNT7B
KDM3A	1.808	transcription regulator		-0.543	bias	9.85e-08	AJUBA,CCL2,CCN1,CCN2,EDN1,ETS1,FLNC,GDF15,HMOX1,NKX3-1,PCNA,PPP1R3C,SERPINE1
ASXL1		transcription regulator	Inhibited	-3.162	bias	9.85e-08	ENO2,G0S2,HK2,HOXA10,HOXA6,HOXA9,HSD11B1,KLF15,PPARGC1B,SCD,SERPINE1,SLC2A4,VEGFA
bicuculline		chemical - endogenous non-mammalian		1.121	bias	1.15e-07	ARC,BDNF,BTG2,CCN1,DUSP6,EGR1,FOS,GADD45B,GADD45G,GNRH1,HK2,MAFF,PFKFB3,SLC2A3,TIPARP
Histone h3		group				1.16e-07	ARHGEF17,BAHCC1,BDNF,BMP4,CCL2,CDKN2B,CSPG4,DAB2IP,DKK1,DUSP2,EGR1,FGFR1,FKBP5,FOS,FOXP4,GATA6,HES1,HIVEP3,HOXA10,HOXA9,ICAM1,IL1B,IL6R,ITGA5,KLF2,KMT2C,MIR29B2CHG,NFKBIA,NRARP,OSGIN1,PCNA,PITX2,POU5F1,PTCH1,PTGES,RAB38,RARA,RGS4,RUNX1T1,SCD,SGK1,SHANK3,SLC16A6,SNAI1,SOD2,SRRM2,STX1A,TACC2,TBX2,TBX3,TNFAIP3,TYRO3,VEGFA
FUS-DDIT3		fusion gene/product		0.577		1.22e-07	AMIGO2,CAMK2N1,CCN2,IL1B,KLF2,NAMPT,PLEC,PTX3,RGS4,SERPINE1,STX1A,TSC22D3
aldosterone		chemical - endogenous mammalian		1.34	bias	1.22e-07	ATP1A1,BDNF,CCL2,CCN2,CNKSR3,EDN1,EGFR,EGR1,ELN,FKBP5,FOS,ICAM1,IRS2,mir-221,NFATC2,NFKBIA,PER1,PGF,PIK3CD,PTGS1,PTPN1,RGS2,SERPINE1,SGK1,SLC9A1,TSC22D3,WNK1
IL4		cytokine	Activated	3.836	bias	1.23e-07	ABCA1,ACSL1,ADAM17,ADORA2B,AHNAK,AKAP13,ALOX15B,ASS1,ATP1A3,BCL6,BDNF,BHLHE40,BTAF1,CAMK1D,CCDC86,CCL2,CD200,CHST3,CISH,CITED2,CLDN2,COL18A1,COL6A3,CXCL6,CXCR5,F2RL1,F3,FADS1,FKBP5,FLNB,FNIP2,FOS,GADD45G,GPM6B,HIPK2,HK2,HOMER2,HRH1,HSD11B1,ICAM1,ICOSLG/LOC102723996,IFIT1,IFIT1B,IFIT3,IL18R1,IL1B,IL1R1,IL1RL2,ISG20,ITGB3,JAG1,JAK2,KDM6B,KSR1,LIPG,LRRC8C,MAF,NCR3LG1,NDRG1,NFATC1,NFATC2,NFIL3,NFKBIA,NKX3-1,NR4A3,PDK1,PFKP,PLEC,PNP,PPARGC1B,PRKCD,PTPN1,RASSF4,RNF19B,SEMA4A,SERPINE1,SLC2A1,SMG7,SOCS1,SOCS2,TCF7,TIMP3,TLR4,TMTC1,TNFRSF11B,TSLP,TYRO3,UBR4,USP2,VEGFA,ZFP36
EP300	1.452	transcription regulator		1.16	bias	1.34e-07	ADORA2A,AP3M2,ARHGEF3,BCL6,CBL,CCL2,CDKN2B,CHKA,CKB,CPT2,CRISPLD2,DUSP4,EDN1,EGR1,EP300,EPHB2,FOS,FOXO1,HMOX1,HSD11B1,HSD11B2,IFIT1B,IL18R1,IL1R1,IRF6,KDM3A,KRT16,MAF,MMP11,MMP7,NDRG1,NFKBIA,NKX3-1,NOTCH1,NPR1,PDGFRB,PDLIM4,POU5F1,PRKCD,RNASEL,RTP4,SKP2,SOD2,SPSB1,TANC2,TIPARP,TNFAIP3,TULP4,VEGFA,YPEL2
IL33		cytokine		1.683	bias	1.39e-07	ABCA1,ADORA2B,ATP10A,ATXN1,CCL2,CHST11,CISH,DUSP2,EHD1,ENO2,G0S2,GADD45B,GNA13,HMOX1,ICAM1,IL1B,IRAK3,ITGA5,JAG1,JAK2,LAMA5,MYO15A,NFATC1,NFKBIA,NFKBIZ,NLRP3,PIK3CD,PLCG1,RASSF4,REL,RELB,RIMS3,SOD2,TNFAIP3,TSLP,ZC3H12A,ZFHX3,ZHX2
decitabine		chemical drug		1.777	bias	1.42e-07	ABCC2,ADAMTS9-AS2,ANGPTL4,B3GALT5,B3GNT2,BAIAP2,BDNF,BMP4,CCN2,CCNA1,CDKN2B,CDX1,COL6A3,CUX1,DMBT1,EFNA3,EFNB2,EGFR,EHD1,ELF4,EZR,FGF2,FGFR1,FLNC,GADD45B,GADD45G,GATA6,GDF15,GLI2,GPR85,GRIN2A,H19,HIC1,HK2,HOXA1,HOXA10,HOXA9,IFI27,IFIT2,IL1B,JAG1,KRT16,MAF,MECP2,MICALL2,MMP7,MRTFA,MYO9B,NDRG1,NFATC1,NFKBIA,NOTCH1,PCNA,PDLIM4,PER2,PIK3CD,PKNOX2,PLK2,POU5F1,PTCH1,RAB3A,RAPGEF2,RASSF10,RASSF3,REL,RRAD,RTP4,SGK1,SLC19A1,SLC2A3,SNAI1,SOCS1,STC2,THBS1,TIMP3,TJP2,TYRO3
TLR4	-1.476	transmembrane receptor		-1.303	bias	1.45e-07	CCL2,CCN1,CD200,CISH,CITED2,CXCL6,DLL4,DUSP2,EDN1,F3,GADD45G,HELZ2,HHEX,HMOX1,ICAM1,IFIT1B,IFIT2,IFIT3,IFNE,IL1B,IRAK3,ISG20,JAG1,LYST,MT-ND6,NFKBIA,NFKBIZ,NLRP3,NR4A3,PLK2,PTGES,PTX3,REL,RELB,RGCC,RUNX1,SAP30,SLC2A4,SOCS1,SOD2,ST3GAL1,TLR4,TNFAIP3,TSLP,ZC3H12A,ZC3H12C
ID2	-0.982	transcription regulator		-0.426		1.47e-07	BCL6,BTG2,CEBPB,CXCR5,DLL4,DUSP4,ETS2,FOXO1,FOXO3,GADD45B,GADD45G,HES5,HOMER2,ICAM1,ICOSLG/LOC102723996,IL6R,IRF6,ITGB3,JAK2,KLF13,KLF7,LRIG1,MAF,MAPK7,NFATC1,NGFR,NOTCH1,NR4A3,RAP1GAP,REL,RELB,RORA
DICER1		enzyme		0.29		1.96e-07	AGO2,ANGPT2,ANGPTL4,APOBEC3G,BDNF,CAMK2A,CCN1,CDKN2B,CHD7,COL18A1,DEPP1,EGR1,FOS,H19,HES1,HIC2,HOXB2,ICAM1,IL18R1,IL1B,ITGA5,KCNQ1OT1,KRTAP2-3/KRTAP2-4,LIPG,MAF,mir-221,NFATC1,NGFR,NOTCH1,PITX2,PRKCD,RGCC,RUNX1,SERPINE1,SERTAD4,SLC40A1,THBS1,WNT7B,ZC3HAV1L
deferoxamine		chemical drug	Activated	3.122	bias	2.06e-07	ADGRG1,ANGPT2,ANGPTL4,BDNF,BHLHE40,CACNA1E,CITED2,DUSP5,EGFR,ELN,ERRFI1,F3,FOS,GADD45B,GDF15,GEM,GTPBP1,HK2,HMOX1,ICAM1,ISG20,NDRG1,NFATC2,NFIL3,PFKFB3,PLAGL2,SERPINE1,SLC2A1,SLC2A3,SPRY4,VEGFA
fluticasone propionate		chemical drug	Activated	2.232		2.25e-07	ABLIM3,ALOX15B,ANGPTL4,CCL2,DDIT4,EMP1,FKBP5,GADD45B,HSD11B1,IFI27,IFIT1,IL1B,IRS2,KLF9,MMP7,MT1X,NAMPT,PTGER2,PTGS1,SERPINE1,SLC16A6,TBC1D16,THBS1,TIMP3,TSC22D3,TSLP,VWF
isobutylmethylxanthine		chemical toxicant		0.669	bias	2.29e-07	ABCA1,ACSL1,ACVR2A,ANGPTL4,BDNF,CCN2,CEBPB,EGFR,EGR1,ENC1,FOS,IFIT2,IFIT3,IL1B,ITGB3,NOTCH1,NOTCH3,PCNA,PDE4D,PDGFRB,PDK1,PITX3,SCD,SERPINE1,SGK1,SNAI1,SOD2,THBS1,TIMP3,TYRO3,ZC3H12A
curcumin		chemical drug		-1.376		2.33e-07	ABCA1,ADAM17,ADAMTS4,BDNF,CCL2,CCN2,CEBPB,CLDN4,CRY2,EDN1,EGFR,EGR1,EP300,ETS1,F3,FGF2,FGFR1,FOS,FOSL1,GRIN2B,HELZ,HMOX1,ICAM1,IL1B,KLF9,NAMPT,NFKBIA,NOTCH1,PDGFRB,PGF,PTGES,RAB3A,SERPINE1,SLC2A4,SNAI1,SOCS1,TACC2,TIMP3,TLR4,TOP1,TSC22D3,TSLP,VEGFA,XYLT1
MAP2K1	1.23	kinase		0.831	bias	2.35e-07	ADGRG1,APOBEC3G,CAPN3,CCL2,CCN1,CCN2,CDKN2B,CLDN2,DKK1,DUSP5,DUSP6,ENO2,F3,FGF2,FOS,FOSL1,GLI2,ITGA5,ITGB3,ITPR1,NFKBIA,PCNA,RAB38,RAP1GAP,RRAGD,SNAI2,THBS1,UNC5B,VEGFA
ANGPT1		growth factor		0.202		2.44e-07	ADAMTS4,ADAMTS9,ANGPT2,CCL2,DLL4,DUSP4,DUSP5,EFNB2,HOXB4,ICAM1,IL1R1,JAG1,VEGFA
INS		other		-0.043		2.74e-07	CCN1,CCN2,CEBPB,CITED2,EDN1,EGR1,ERRFI1,F3,FADS3,FOS,FOSL1,FOXO1,GRB10,ICAM1,IRS2,PLK2,PRDM16,PTGS1,PTPN1,SCD,SLC2A1,SLC2A4,SNAI1,SSTR1,VEGFA,VLDLR
FAS		transmembrane receptor		-1.878		3.15e-07	CCL2,CCN2,CD200,COL18A1,COL6A3,CRYBG1,CXCL6,DGKZ,DYRK3,EGR1,F2RL1,F3,FOS,FOXO1,FOXO3,GADD45G,GBP1,ICAM1,IFIT1,IL18R1,IL1B,ITGB8,ITPR1,MAPK7,NECTIN1,NFKBIA,NUAK2,PIK3CD,PLEC,PTGER2,PTPN1,PTX3,RARA,RRAGD,SERPINB9,SERPINE1,SOD2,STK17B,TNFAIP3,TNFRSF11B,TNK2,VEGFA,WNK1,ZFP36
IKBKB		kinase		-0.76	bias	3.33e-07	ABCA1,CCL2,CCN2,CEBPB,CXCL6,DUSP6,EDN1,EGR1,ETS1,F3,FOS,FOXO1,FOXO3,GNRH1,HAS1,HK2,HMOX1,ICAM1,IFIT1B,IL1B,ITGB3,NFKBIA,PTX3,REL,RELB,SGK1,SKP2,SNAI1,SOCS1,SOCS2,SOD2,TIMP3,TNFAIP3,TNFRSF11B,TSLP,VEGFA,ZNF395
HTT		transcription regulator		0.165		3.38e-07	ABCA1,ADAMTS4,ADORA2A,ARHGEF7,ATP1A1,ATP1A3,B3GNT2,BAIAP2,BCL6,BDNF,BHLHE40,CAMK2A,CCN2,CEBPB,CHKA,CITED2,COL18A1,COL6A3,CXCR5,DUSP5,DUSP6,EGR1,ENO2,EP300,FGFR1,FOS,FOSL1,FOXO3,GADD45G,GCLC,GNRH1,GPC1,GRIN2A,GRIN2B,HIVEP2,HOXB2,IPMK,ITPR1,KCNC4,KCNJ2,KCNK3,KLF9,NFIL3,NGFR,NR2F1,PCNA,PDK1,PDLIM4,PER1,PER2,PPARGC1B,PRKCD,PRKCG,RAP1GAP,RARA,RASD2,RGS4,RPS6KA5,SCHIP1,SERPINA3,SGK1,SLC2A1,SLC40A1,SOCS2,SOD2,STX1A,TIMP3,TYRO3,USP2
mifepristone		chemical drug		-0.698		3.43e-07	ABCC2,CCL2,CCN2,CEBPB,CISH,COL18A1,DDIT4,EFNB2,EGR1,F3,FGF2,FKBP5,FOS,HOXA10,HSD11B1,ICAM1,IL1B,IRS2,ITGB3,KLF13,LAMA5,NCOR2,NDRG1,NFKBIA,PCNA,PFKFB3,PKD1,PLK2,PTGER2,PTGS1,PTX3,RAP1GAP,RARA,RFX2,RGS2,RHOB,SERPINE1,SLC2A1,SNAI1,TIMP3
ID3		transcription regulator		-0.221		3.64e-07	ADGRG1,BCL6,BTG2,CEBPB,CXCR5,DUSP4,ETS2,FOXO1,FOXO3,GADD45B,GADD45G,HES5,HOMER2,ICAM1,ICOSLG/LOC102723996,IL6R,IRF6,ITGB3,JAK2,KLF7,MAF,MAPK7,NFATC1,NOTCH1,NR4A3,RAP1GAP,REL,RELB,RORA
PTGER4		G-protein coupled receptor		0.336		3.75e-07	ADAMTS4,CCL2,CITED2,EDN1,EGR1,GLIS3,GPR85,HIVEP3,ICAM1,IFIT1B,IFIT2,IL1B,ISG20,LHFPL2,LPAR6,MAFF,mir-221,MXI1,RNASEL,RNF144B,RNF24,RTP4,SAP30,SLAMF8,ZFP36L1
TICAM1		other		0.006	bias	3.95e-07	ACSL1,CCL2,CXCL6,EGR1,ETS2,GDF15,ICAM1,ICOSLG/LOC102723996,IFIT1,IFIT1B,IFIT2,IFIT3,IL1B,ISG20,JAG1,MAFF,NFKBIA,NFKBIZ,RELB,RHOB,SERPINE1,SOCS1,TNFAIP3,ZC3HAV1
sphingosine-1-phosphate		chemical - endogenous mammalian		0.461	bias	3.99e-07	CCL2,CCN2,EGFR,EGR1,ERN1,ETS1,FGF2,FOS,GATA6,HSD11B1,ICAM1,NOTCH3,PPARGC1B,RARA,S1PR3,SERPINE1,THBS1,TNFRSF11B,VWF
FGF1		growth factor		0.308		4.1e-07	CCN1,CCN2,DLX2,DUSP6,EDN1,EGR1,FGFR1,FOS,GADD45G,GCLC,HMOX1,ICAM1,IL1B,NOTCH1,NOTCH3,PMEPA1,PRICKLE1,PXYLP1,SNAI2,THBS1,TIMP3,VEGFA
lenalidomide		chemical drug		0.209		4.18e-07	ATXN1,BCL9L,CARD16,CEBPB,CITED2,CTTNBP2,DEPP1,DKK1,ERN1,GALNT18,GPR68,H4C14,H4C15,HILPDA,HIPK2,HS3ST3B1,IFI27,IFIT3,ITPR1,LHFPL2,NFATC1,NFKBIZ,PDK1,PNP,RASSF4,REL,RTP4,SHISAL1,SPSB1,STAMBPL1,TLR4,WNT7B,YPEL2
IRAK4		kinase		-1.922	bias	4.81e-07	BTG2,CSRNP1,CXCL6,EDN1,EGR1,ERRFI1,FOS,GEM,IFIT1B,IL1B,NFKBIA,NFKBIZ,NLRP3,SOCS1,TNFAIP3,ZC3H12A,ZFP36
SMAD3		transcription regulator		1.593	bias	5.16e-07	BMP6,CCL2,CCN2,CDKN2B,COL6A3,CRISPLD2,DUSP4,EDN1,EGR1,ELN,FOS,FOXO1,FOXO3,GADD45B,GLI2,HEY1,HHEX,HMOX1,IL1B,JAG1,MEF2D,MXD1,PCNA,PMEPA1,POU5F1,PTX3,RHOB,S1PR3,SERPINE1,SNAI1,SNAI2,TBX3,THBS1,TIMP3,VEGFA,ZFP36
VHL		transcription regulator		-0.645		5.32e-07	ADGRG1,BHLHE40,CCN2,CLDN4,CPT2,EGFR,ENO2,F3,HMOX1,INSIG2,ITGA5,MAF,MXI1,PCNA,PFKFB3,RUNX1,SKP2,SLC2A1,SLC2A3,SLC40A1,SOD2,VEGFA,ZFP36L1
DLL4	6.293	other		1.55		5.59e-07	DLL4,EFNB2,HES1,HEY1,ITGA5,LYVE1,MAF,NOTCH1,NR2F2,NRARP,RELB,UNC5B,VEGFA
dihydrotestosterone		chemical - endogenous mammalian	Activated	3.501	bias	6.22e-07	ABCA1,BCOR,BTG2,CCN2,CMKLR1,COL5A3,EGFR,EGR1,ELN,FAM111B,FAM13A-AS1,FGF2,FGF7,FGFR1,FKBP5,FOS,FOXO1,G0S2,GNRH1,GRB10,HK2,HOMER2,HSD11B2,IL6R,IRS2,JAG1,LAMA5,MAF,MAFF,MMP7,NAT1,NDRG1,NFKBIA,NKX3-1,NOTCH1,PER1,PER2,PMEPA1,POU2F1,RASSF9,RHOB,RUNX1,SCD,SGK1,SLC16A6,SLC19A2,SLC25A37,SLC2A1,SLC2A3,SLC2A4,SMG7,SNAI1,SNAI2,STBD1,TACC2,THBS1,TIMP3,VEGFA,VLDLR,WNT7B
MAPK8		kinase		0.764		6.37e-07	ABCA1,ADARB1,BMP4,CCN2,CEBPB,DUSP4,DUSP6,EGR1,ETS1,FOS,FOSL1,FOXO1,HIPK3,HMOX1,IL1B,MMP7,MT-TA,PPARGC1B,PTCH1,PTGES,PTX3,RARA,RGS4,SOD2,TNFAIP3,TSC22D3,ZFP36
PI3K (complex)		complex		1.334	bias	6.55e-07	ABCA1,CCL2,CCN2,CDKN2B,CEBPB,DDIT4,DKK1,DLL4,ETS1,FABP5,FOS,FOSL1,FOXO1,GCLC,GLI2,H19,HAS1,HK2,HMOX1,ICAM1,IFIT1,IL1B,KLF2,NFATC1,NFKBIA,NOTCH1,RGS2,RHOB,RND3,SERPINE1,SGK1,SLC9A1,SNAI1,THBS1,TLR4,TNFAIP3,VEGFA
BRD4	1.486	kinase	Activated	2.043	bias	6.57e-07	ACSM3,ALDH1B1,BHLHE40,CDKN2B,CXCR5,DERL3,FADS1,FOS,HMOX1,ICAM1,IL6R,ITGA5,JARID2,KDM3A,NAV1,PDGFRB,RREB1,SLC16A6,SLC19A1,SLC38A5,STC2,THBS1,TOP1,TYRO3
FOXO4		transcription regulator		-0.457		7e-07	BCL6,CCN2,CDKN2B,ENPEP,FABP5,FLNB,GADD45B,IL1R1,JAG1,NAMPT,PRKCD,PTGS1,S1PR3,SCD,SERPINE1,SGK1,SLC2A1,SOD2,VEGFA,ZFAND5
EFNA2		kinase		1.941		7.62e-07	APOBEC3G,BDNF,CCN2,CUX1,DUSP4,DUSP6,FABP5,FOSL1,KRT16,NFIL3,NKX3-1,PKP1,RUNX1,SLC20A1
STAT6		transcription regulator	Activated	2.043		7.97e-07	ACSL1,AHNAK,AKAP13,ASS1,BCL6,CAMK1D,CCDC86,CCL2,CISH,CLDN2,CTSW,EGR1,FADS1,FKBP5,FNIP2,GADD45B,GADD45G,GPM6B,HIPK2,HRH1,ICOSLG/LOC102723996,IFIT1B,IFIT3,IL18R1,IL1B,IRAK3,IRS2,ISG20,JAG1,JAK2,KDM6B,KSR1,MAF,NFATC1,NFATC2,NFIL3,NFKBIA,RASSF4,RNF19B,SERPINE1,SOCS1,SOCS2,TCF7,TMTC1,TSLP,USP2,ZFP36
calcitriol		chemical drug		0.66		8.64e-07	ABL1,ACSL1,AGPAT5,ANGPT2,ARHGEF3,ATP2B4,CCN1,CCNA1,CEBPB,CELSR3,CISH,CXCL6,EDN1,EGFR,EGR1,ELN,ENPEP,EPHB2,ERRFI1,ESPL1,F2RL1,F3,FOS,FOXO3,GADD45G,GATA6,GEM,GSDMB,HES1,HIPK2,HK2,HOXB4,IL1B,MAF,NFATC1,NFKBIA,PCNA,PDE4D,PLCG1,PMEPA1,PRKCD,PTGER2,RAB11FIP1,RAB38,REL,RGCC,RNF144A,RUNX1T1,SERPINB9,SKP2,SLC25A36,SLC2A4,SLC9A1,TCF7,THBS1,TJP2,TLR4,TNFAIP3,TNFRSF11B,TSKU,TSLP,VEGFA
PTEN		phosphatase		-0.813		8.67e-07	ACSL1,AGPAT4,ANGPT2,BTG2,CDKN2B,CEBPB,CELSR1,CELSR3,CITED2,CLDN23,EDN1,EFNB2,EGFR,ERRFI1,ETS1,ETS2,ETV3,F3,FGF7,FGFR1,FOS,FOXO1,FOXO3,G0S2,GPM6B,GPR146,GPR156,GPR157,GPR85,GPRC5C,GYS1,HIP1,HOXA10,IL1B,IRS2,ITPR3,JAG1,LIMS1,LRRFIP1,MAFK,MEF2D,NDRG1,NFATC1,NFIL3,NGFR,NKX3-1,NR2F2,PDGFRB,PFKFB3,PITX3,PLEC,POU5F1,PTGS1,RAB38,RUNX1,SCD,SERPINE1,SH2B2,SKP2,SLC20A1,SMOX,SNAI1,SNAI2,THBS1,TNFRSF11B,TSC22D3,VEGFA
EZH2		transcription regulator		0.156		9.26e-07	BMP4,CACNA1E,CDKN2B,CRISPLD2,DAB2IP,DKK1,DUSP5,EGFR,EGR1,EP300,EZR,FKBP5,FOXO3,GATA6,GDF15,GPR68,HOXA1,HOXA10,HOXA6,HOXA9,HSD11B2,ICAM1,ICOSLG/LOC102723996,IL18R1,IRAK3,KLF2,KMT2C,MMP7,NDRG1,NFKBIA,NGFR,PER1,PER2,PITX2,PRICKLE1,PTGES,RAP1GAP,RASSF9,RUNX1,SNAI1,SOCS1,TBX3,TIMP3,VEGFA
L-triiodothyronine		chemical - endogenous mammalian	Activated	2.78	bias	9.27e-07	ABCA1,ACSL1,ARHGAP26,ASS1,ATP1A1,ATP1A3,BDNF,BMP4,CCN2,CDKN2B,CMKLR1,CPT2,CYP26B1,DAB2IP,DNMT3B,DUSP5,EDN1,EGR1,ENO2,F3,FGFR1,FOS,GDF15,GLI2,HES5,HSD11B1,ITGB3,ITPR1,KLF13,KLF9,KRT16,NCOR2,NR1D1,PER1,PFKFB4,PITX2,PITX3,PLEKHG2,PPARGC1B,PRDM16,PRSS53,RARA,RASD2,RGS2,RREB1,SCD,SERPINE1,SH2B2,SLC2A1,SLC2A4,SLC9A1,STK17B,TET3,TSKU,VEGFA
SB 216763		chemical - kinase inhibitor		1.943	bias	9.34e-07	BHLHE40,CCL2,CCN1,CCN2,DLL4,IL1B,MAF,NR4A3,POU5F1,RGS2,RND3,SCD,SNAI1
ASXL2	1.076	other	Activated	3.162	bias	9.74e-07	ENO2,G0S2,HK2,HSD11B1,KLF15,PPARGC1B,SCD,SERPINE1,SLC2A4,VEGFA
Pkg		group		0.513	bias	9.96e-07	ARC,BDNF,EDN1,EGR1,FOS,HK2,SLC2A1,SLC2A4,SOD2
KLF2	-1.738	transcription regulator		-0.402		1.1e-06	ANGPT2,ASS1,BMP4,CCL2,CCL28,CCN2,CDKN2B,CXCR5,EDN1,ELN,F2RL1,F3,ICOSLG/LOC102723996,IL1B,IL6R,ITGB3,NDRG1,NFKBIA,NOTCH1,NOTCH3,PGF,S1PR5,SERPINB9,SERPINE1,SLC2A1,THBS1,VWF
5-O-mycolyl-beta-araf-(1->2)-5-O-mycolyl-alpha-araf-(1->1')-glycerol		chemical - endogenous non-mammalian		-0.093	bias	1.19e-06	ACSL1,ADORA2A,CCL2,CMKLR1,ICAM1,IFIT1,IFIT2,IFIT3,IL1B,ITGB8,NAMPT,NFKBIZ,NR4A3,RND3,SOD2,TNFAIP3,TNIP3
gefitinib		chemical drug		-0.602		1.38e-06	ARC,BTG2,CCL2,CEBPB,CELSR2,DUSP4,EGFR,ETV4,FOSL1,FRAT2,GADD45B,HMOX1,MAFF,MMP11,NOTCH1,PCDH12,PCNA,PRKCG,RELB,RHOB,SKP2,SLC20A1,SLC2A3,SPRY4,TIMP3,VEGFA
FOXO3	1.921	transcription regulator		0.326		1.47e-06	ANGPT2,BCL6,CARD16,CCN1,CCN2,CCNA1,CDKN2B,DDIT4,DEPP1,EGR1,ENO2,ENPEP,FABP5,FLNB,FOS,FOXO1,FOXO3,GADD45B,GCLC,ICAM1,IL1R1,IRS2,JAG1,MXD1,MXI1,NAMPT,NDRG1,NFKBIA,NOL3,PCNA,PRKCD,PTGS1,S1PR3,SERPINE1,SGK1,SKP2,SLC40A1,SNAI1,SOD2,VEGFA
FOXC1	-0.975	transcription regulator	Activated	2.588	bias	1.52e-06	EFNB2,FOXO1,HES5,ITGB3,MMP7,NOTCH1,PITX2,SERPINE1,SNAI2
levodopa		chemical - endogenous mammalian	Activated	2.868		1.57e-06	ADORA2A,AMIGO2,ARC,ATXN1,B3GALT5,CAMK1G,CBR3,CCDC190,CD200,CHST11,CIART,CRY2,CSRNP3,DIXDC1,DUSP6,ETS2,F11R,FAM81A,FKBP5,FOS,FOSL1,FOXO1,FRAT2,GADD45B,GATAD2B,GDF1,GNA13,GRB10,ITPKA,KCNC4,KDM3A,KDM4B,KLF9,LAT2,MFSD2A,MXD1,MYO9B,NAV1,NOL3,NPHP4,NRARP,PER1,PER2,PFKP,PGM2L1,PITPNM3,PLK2,PLPP6,PPP2R2C,PPTC7,PRICKLE1,RAP1GAP,RELL1,RHBDL3,SH3PXD2B,SHANK3,SKP2,SLC2A1,SYNE1,TET3,VLDLR,WNT7B,ZFHX3,ZNF704
STAT4		transcription regulator	Activated	4.362	bias	1.57e-06	AHNAK,CCL2,ENO2,ERO1A,ERRFI1,GADD45G,HILPDA,IFIT1B,IFIT2,IL18R1,ING2,ISG20,KDM6B,KLF9,LRRFIP1,MAPK8IP3,NDRG1,PDK1,PER1,PRDM16,RGCC,RORA,RRAD,RRAGD,SERPINE1,SETD5,SLC2A3,STC2,VEGFA,VLDLR
E. coli B5 lipopolysaccharide		chemical - endogenous non-mammalian		1.15	bias	1.61e-06	ADORA2B,BCL6,BHLHE40,CCL2,CLDN14,CXCL6,EGFR,ERRFI1,ETS2,F3,FOS,GCLC,HMOX1,HSD11B1,ICAM1,ICOSLG/LOC102723996,IFIT1,IL1B,IL1R1,IL6R,IRAK3,ISG20,NFKBIA,PRDM16,RHOB,SERPINE1,SOCS2,SOD2,TGIF1,THBS1,TLR4,TNFAIP3,VEGFA
Raf		group				1.66e-06	DUSP4,DUSP6,EDN1,EGR1,FOS,FOSL1,GDF15,MAFF,RND3,SEMA4C,SLC16A6,SLC20A1,SPRY4,ST8SIA1,TNFAIP3
CCL5		cytokine		-0.654	bias	1.71e-06	BDNF,CCL2,DUSP6,EMP1,F2RL1,FOS,IL1B,LIMS1,NAMPT,NCOR2,PLEC,PNP,SGK1,THBS1,TLR4,ZFP36
LDL		complex	Activated	2.237	bias	1.73e-06	ABCA1,CCL2,CCN2,CXCL6,DLL4,DUSP2,EGR1,F3,FOS,G0S2,GCLC,HMOX1,ICAM1,IFIT2,IL1B,IRAK3,ITGB3,ITPR1,JAK2,LIMS1,NAMPT,NLRP3,NR4A3,OSBPL6,PANX1,RARA,RND3,SERPINE1,SLC2A1,SOCS1,SOD2,TLR4,TNFAIP3,VEGFA
IgG		complex		-0.73		1.89e-06	ADGRG1,CCL2,CDKN2B,CEBPB,CLDN4,DSP,DUSP14,EDN1,EFNA3,EGR1,EMP1,ETS2,EZR,FABP5,FOXO1,GPRC5A,IL1B,ITGB8,KRT16,MAF,RND3,SERPINE1,SLC2A3,SLC40A1,THBS1,TLR4,TNFAIP3,TSLP,VEGFA,ZFP36
MYC		transcription regulator		1.785	bias	1.94e-06	ABCA1,ACVR2A,ADAMTS9-AS2,ADARB1,ANGPT2,ARHGEF7,ASS1,BCL6,BCOR,BDNF,CAMK2N1,CCNA1,CDKN2B,CHKA,COL6A3,CPT2,CSPG4,DDIT4,DKK1,DNMT3B,DSP,DUSP2,DUSP4,DUSP5,DUSP6,EDN1,EGR1,EMP1,EZR,F3,FABP5,FGFR1,FKBP5,FOS,FOSL1,GADD45B,GADD45G,GAS1,GATA6,GCLC,GPC1,H19,H4C14,HES1,HIVEP2,HK2,HMOX1,HSD11B2,ICAM1,IER5,IFI27,IFIT1,IFIT2,IFIT3,IRF6,ISG20,ITPR1,JARID2,KDM6B,KLF10,LIMS1,mir-221,MMP7,MNT,MT-TL2,MT-TY,MXI1,NDRG1,NFKBIA,PCDH18,PCNA,PDGFRB,PDK1,PFKFB3,PFKP,PITX2,PNCK,POU5F1,RARA,RFFL,RGPD4 (includes others),RHOB,SCD,SEMA4A,SERPINE1,SGK1,SKP2,SLC2A1,SLC2A3,SLC7A5,SNAI1,SOD2,ST3GAL1,THBS1,TINCR,USP36,VEGFA,VLDLR,WNT7B,ZFP36,ZFP36L1
MAP2K1/2		group		-0.029	bias	2.05e-06	ARC,BDNF,CCN2,DUSP4,EGR1,ELN,FOS,FOSL1,GCLC,HK2,HMOX1,IL1B,JAG1,mir-221,PCNA,VEGFA
TCF7L2		transcription regulator	Activated	3.554	bias	2.08e-06	ACSL1,ADAMTS4,ADGRG1,BMP4,CAMK2N1,CCN2,CDX1,CLDN2,CREB3L2,CREB5,DKK1,EDN1,EGFR,ENC1,ERF,EVI2B,FOS,GJC2,HIPK2,HSPA2,IRS2,JAG1,KDM4B,LGI3,MMP7,NCOR2,PIGA,PIM3,PITX2,PKD1,PRICKLE1,RAB33A,RFFL,SGK1,SNAI2,STK17B,TCF7,TGIF1,TNS1,TPPP,TSPAN15,TSPAN2,VEGFA,YPEL2
kainic acid		chemical toxicant		0.454	bias	2.15e-06	BDNF,BTG2,CD200,CEBPB,CIART,CSRNP1,EGR1,ERRFI1,FGF2,FOS,FOSL1,GADD45B,IL1B,MMP7,NFIL3,NGFR,PCNA,PER1,PIM3,PTGES,RGS2,RGS4,TIPARP,VEGFA
8-bromo-cAMP		chemical reagent	Activated	2.986	bias	2.19e-06	ABCA1,ABL1,ASS1,BMP4,CAMK2A,CCN2,CCNA1,CDKN2B,CEBPB,CKB,DKK1,DUSP4,EGFR,EGR1,ESPL1,ETS1,EZR,FGF2,FGFR1,FLNB,FLNC,FOS,FOSL1,FOXO1,GATA6,IL1B,ITGB3,ITGB8,ITPR3,JAK2,MMP7,NFIL3,NFKBIA,PCNA,PDE4D,PLCG1,PRICKLE1,PRICKLE2,PRKX,PTCH1,RUNX1,SERPINE1,SGK1,SLC2A1,SLC2A4,SOCS1,SPRY4,TCF7,THBS1,VEGFA,VLDLR
Mapk		group		1.297	bias	2.21e-06	ARC,BDNF,CCL2,CEBPB,CLDN4,EGR1,EP300,F3,FOS,HMOX1,IL1B,IRAK3,MMP7,NR4A3,PER1,PER2,SNAI1,SNAI2,VEGFA
F10		peptidase		-0.468	bias	2.26e-06	CCL2,CCN1,CCN2,EGR1,F3,ICAM1,VEGFA
RELA		transcription regulator		1.349	bias	2.36e-06	AP3M2,BHLHE40,BTG2,CCL2,CCN2,CEBPB,CITED2,CXCL6,DNMT3B,EDN1,EGR1,ELN,F3,FGF2,FOS,GBP1,GDF15,GLI2,GNA13,HES1,HMOX1,HSD11B2,ICAM1,IFIT1B,IL1B,ISG20,KLF10,LYST,MMP7,MRTFA,NAMPT,NFATC1,NFATC2,NFKBIA,NOTCH1,NR4A3,POU5F1,PRKCD,PTGES,PTX3,RELB,SLC2A4,SNAI1,SOD2,STK17B,TNFAIP3,TNFRSF11B,TSLP,VEGFA
CTNNB1		transcription regulator		1.825	bias	2.47e-06	ACVR2A,ADAM17,AKAP13,AOC3,BDNF,BHLHE40,BMP4,CCN1,CCN2,CCNA1,CDKN2B,CDX1,CELSR1,CLDN2,COL27A1,CPT2,CRYBG1,CXCL6,DIXDC1,DKK1,DLL4,DOK1,EDN1,EGFR,EGR1,EHD1,ENC1,ENO2,EPHB2,ETV4,FOS,FOSL1,FOXC2,FZD3,GADD45B,GADD45G,GDF15,GFPT2,GLI2,GPR1,HES1,HES7,HHEX,HILPDA,HK2,HOXA9,HOXB4,IFIT1,IL1B,IL1R1,MEF2D,MMP7,NFATC1,NGFR,NOTCH1,NOTCH3,PCNA,PITX2,PKD1,POU5F1,PTCH1,RAB3A,RASSF4,RTL9,SCD,SERPINA3,SERPINE1,SGK1,SH2B2,SLC16A6,SLC38A5,SLC39A14,SNAI1,SNAI2,SPRY4,TCF7,TGIF1,TIMP3,TNFAIP3,TNFRSF11B,VEGFA,WNT7B
TEAD4		transcription regulator		-0.231	bias	2.49e-06	BMP4,CCN1,CCN2,EDN1,EDNRA,EGFR,FGFR1,FIBIN,GATAD2A,NFKBIZ,NOTCH3,PCDH18,PLK2,SLC2A3,SLC2A4,SNAI1,THBS1,VEGFA
TCF12		transcription regulator		0.115		2.58e-06	CCL28,CDKN2B,ELF4,ETS1,FOXO1,IL18R1,KLF2,KLF7,LDLRAD4,MAF,NGFR,NOTCH1,NOTCH3,NR4A3,RAB33A,RORA,SEMA4A,ST8SIA1,STK17B,SULT1A3/SULT1A4,VEGFA,ZC3H12A
NSUN6		enzyme		-1.508	bias	2.68e-06	CAVIN2,CCN1,CCN2,FGF2,MARCKS,NDRG1,SCHIP1,SERPINE1,SGK1,THBS1,TNS1
tetrachlorodibenzodioxin		chemical toxicant		1.035		2.82e-06	ABCC2,ATOH8,BDNF,BMP4,CAMK2N1,CBR3,CCN1,CCN2,CEBPB,CHD7,COL18A1,DUSP6,EDN1,EGFR,ELN,ENC1,ENPEP,ETS2,F3,FOS,GLI2,HES1,HMOX1,HSPA2,IL1B,INSIG2,ITGA5,JAG1,JAK2,KLF2,KMT2C,LYST,MYO10,NOTCH1,PCNA,PLXNA2,PPP1R32,SERPINE1,SHB,SLC2A1,SLC2A3,SLC2A4,SLC40A1,SLC7A5,SOCS2,STC2,TIPARP,VEGFA,VLDLR
medroxyprogesterone acetate		chemical drug	Activated	3.491	bias	2.93e-06	ABL1,ANGPT2,ASS1,BDNF,BMP4,BTG2,CAMK2A,CCL2,CCN1,CDKN2B,CKB,DKK1,DNMT3B,ESPL1,ETS1,EZR,F3,FGF2,FGFR1,FLNB,FLNC,FOSL1,FOXO1,HSD11B1,ICAM1,IL1B,IL6R,ITGB3,ITGB8,JAK2,MMP7,NFKBIA,PCNA,PLCG1,PRICKLE1,PRICKLE2,PRKX,PTCH1,RUNX1,SCD,SERPINE1,SGK1,SLC2A1,SOCS1,SPRY4,TCF7,THBS1,VEGFA
AHR	-1.262	ligand-dependent nuclear receptor		-0.013		2.97e-06	ALDH1B1,ATOH8,BTG2,CAMK2N1,CBR3,CDKN2B,CERS1,CHD7,COL27A1,COL6A3,DUSP6,EDN1,EHD1,ENPEP,FOS,FOSL1,GAS1,HES1,HK2,IL1B,INSIG2,ITGA5,JAG1,KLF2,LYST,NOTCH1,NOTCH3,PDGFRB,PLXNA2,POU5F1,SCD,SERPINE1,SHB,SLC2A1,SNAI1,SNAI2,SOD2,THBS1,TIMP3,TIPARP,TSPYL2,VEGFA
leukotriene D4		chemical - endogenous mammalian		0.567	bias	3.01e-06	CCL2,CCN1,EGR1,F3,GEM,KCNJ2,KLF2,NDRG1,NR4A3,PDGFRB,RGS2,SIK1/SIK1B,ZFP36
carbonyl cyanide m-chlorophenyl hydrazone		chemical toxicant		1.387	bias	3.01e-06	BMP6,DDIT4,DUSP5,ERRFI1,GDF15,HK2,IL1B,NAMPT,NFKBIZ,RND3,SERPINE1,UBR4,ZFP36L1
BDNF	-1.303	growth factor	Activated	2.376	bias	3.17e-06	ADAM17,ARC,ATP1A3,BAG3,BDNF,BHLHE40,CAMK1G,CAMK2A,CCN1,CSPG4,DUSP4,DUSP6,EGR1,FLNB,FOS,GRIN2A,GRIN2B,HIVEP1,HSPA2,ITPR1,KIF21B,KLF10,MAPK8IP3,NGFR,NMB,NPR1,NR4A3,PCNA,PER2,PFKFB3,PLG,RAB3A,RGS4,SOD2,THBS1,TIPARP,TNFRSF11B,ZFPM1
APOE		transporter		0.773	bias	3.17e-06	ABCA1,ACSL1,ADGRG1,AHDC1,BEGAIN,BMP4,CCN1,CCN2,COL18A1,CREB3L1,DAGLA,EDN1,EGR1,F2RL1,F3,FAM27E3/FAM27E4,FKBP5,FOS,GRIN2B,HMOX1,HSD11B1,HSPG2,ICAM1,IL1B,ITGA5,KREMEN1,LIPG,MRTFA,PMEPA1,PPARGC1B,PRKRIP1,PTGES,PTX3,SERPINA3,SERPINE1,SOD2,SRRM2,SULT1A3/SULT1A4
TP73		transcription regulator		0.607		3.27e-06	ADAM17,ADORA2B,ANGPTL4,BHLHE40,BTG2,CCL2,CCN1,COL18A1,DCLRE1A,DDIT4,EDN1,EGFR,EGR1,FGF2,FOXO3,G0S2,GAB2,HES1,HIC1,HIVEP1,HS6ST1,IL1B,ITGA5,JAG1,NAP1L3,NOTCH1,PDGFRB,PDK1,PIK3R3,PLK2,PTGES,RFX2,RFX3,RNF144B,RUNX1,SCRG1,SERPINA3,SERPINE1,SNAI1,SNAI2,THBS1,TIMP3,TIMP4,VEGFA
TET2	1.115	enzyme	Activated	2.4	bias	3.28e-06	ADORA2B,AHNAK,ATP1A3,BHLHE40,CHST11,CXCL6,HS6ST1,IFIT2,IFIT3,IL1B,IL1R1,KLF2,MAFF,MTSS1,NAV1,PDGFRB,RND3,RNF144A,RUNX1,SLC20A1,SLC6A8,XYLT1
salmonella minnesota R595 lipopolysaccharides		chemical - endogenous non-mammalian		0.41	bias	3.29e-06	ACSL1,CCL2,CXCL6,EGR1,ETS2,FOS,FOSL1,GDF15,ICAM1,IFIT1B,IFIT2,IL1B,JAG1,MAFF,MT1X,NFKBIA,NFKBIZ,RELB,SERPINE1,TNFAIP3
bisphenol A		chemical - endogenous mammalian		0.302	bias	3.35e-06	ABL1,BCL9L,CCL2,CCN1,CCN2,CITED2,COL5A3,EGR1,ELN,F11R,FGF7,FOS,GPER1,HOXA10,ICAM5,MECP2,NR4A3,PCNA,PER1,PFKFB4,POU5F1,SGK1,SLC2A4,SLFN12,STK17B,THBS1,TIMP3
IRF2BP1		transcription regulator				3.53e-06	CCL2,EGFR,EMP1,FAM83G,FOS,KDM6B,PFKFB4,SCHIP1,TMEM88,TNFAIP3,TNFRSF11B
carbamylcholine		chemical drug		0.365	bias	3.53e-06	ARC,BTG2,EGR1,FOS,GEM,ITPR1,ITPR3,NPR1,PLCG1,RGS2,VEGFA
Ap1		complex		0.482	bias	3.66e-06	BDNF,CCL2,CCN2,DUSP6,EDN1,ETS1,EZR,F2RL1,F3,FOS,FOSL1,HMOX1,ICAM1,IL1B,KLF9,MMP7,NDRG1,RELB,SERPINE1,SNAI2,SOCS1,TLR4,TSLP,VEGFA,XYLT1
hydrocortisone		chemical - endogenous mammalian	Activated	3.688		3.76e-06	CCL2,CCN2,CEBPB,EP300,EZR,FGF2,FGF7,GADD45B,GBP1,HSD11B1,ICAM1,IL1B,MAP3K4,MT3,NFKBIA,PLG,PTGS1,SERPINE1,STC2,STX1A,TNFAIP3,TNFRSF11B,TSC22D3
trichostatin A		chemical drug	Activated	2.345		3.92e-06	ABCA1,ARC,ATG9B,B3GNT2,BAIAP2,BDNF,BMP4,CCL2,CCNA1,CDKN2B,CISH,COL6A3,CUX1,DNMT3B,EFNA3,EFNB2,EGFR,EHD1,ELF4,EZR,F3,FGF2,FGFR1,FOS,FOXO1,GADD45G,GATA6,GCLC,GLI2,HES1,HMOX1,HOXA1,HOXA10,HSD11B2,ICAM1,IL1B,MAF,MICALL2,MMP7,MRTFA,MXD1,MYH14,MYO9B,NCR3LG1,NDRG1,NFATC1,NFKBIA,NGFR,NOTCH1,PCNA,PGAM2,PIK3CD,PLK2,POU5F1,PRKCD,PTGS1,RAB3A,RAPGEF2,RARA,RASSF3,RCL1,REL,RELB,RHOB,RND3,SGK1,SLC2A1,SOCS1,STC2,THBS1,TIMP3,TLR4,TMEM164,TSKU,TYRO3,UPK2,VEGFA,VWF
CD40LG		cytokine		1.475	bias	4.05e-06	ADAM17,AKAP13,APOBEC3G,BCL6,CCL2,CCN2,DUSP2,DUSP4,DUSP5,EGFR,EGR1,F3,FOS,G0S2,HK2,ICAM1,ICOSLG/LOC102723996,IFIT1,IFIT2,IFIT3,IL1B,JAK2,KDM6B,MAP3K4,MARCKS,MMP11,NAMPT,NFKBIA,NR4A3,PTPN1,REL,RELB,RGS2,SERPINE1,SMG7,SOCS1,SOD2,TGIF1,TNFAIP3,TNFRSF11B,TNFSF9,VEGFA,ZFP36L1
RARB		ligand-dependent nuclear receptor		-0.814		4.05e-06	CDKN2B,CDX1,CYP26B1,EGFR,EGR1,ETS1,EZR,HOXA1,HOXA10,HOXA2,HOXB4,ICAM1,IFI27,IFIT1,IFIT1B,IL1B,MMP11,MMP7,NR2F1,PITX2,POU5F1,RARA,SLC2A1,STRA6,VEGFA
troglitazone		chemical drug		1.634		4.12e-06	ABCA1,ACSL1,ANGPTL4,CCL2,CPT2,CXCL6,EGFR,EGR1,ENO2,ERO1A,ETS1,FABP5,FOS,FOSL1,G0S2,GDF15,HIPK2,HIPK3,HMOX1,ICAM1,IL1B,NDRG1,NFKBIA,NOTCH3,NR2F2,NR4A3,OSBP2,PCNA,PLEC,POU2F1,PTGES,RASD1,SCD,SERPINE1,SKP2,SLC2A1,SLC2A4,SLC9A1,SNAI1,TGIF1,UPK2,VEGFA
FOS	-4.317	transcription regulator	Activated	3.242		4.31e-06	AFF4,BDNF,CCL2,CCN2,CDON,CLDN2,COL18A1,EDN1,EGR1,EZR,F3,FGF2,FOS,FOSL1,FOXO3,FZD3,GAS1,GPER1,HAS1,HIPK3,HK2,HMOX1,HOXA1,ICAM1,IL1B,IRAK3,IRS2,MAFK,MMP7,MXD1,NAMPT,NFATC1,NFIL3,PGAM2,PLK2,PMEPA1,RAB11FIP1,RAP1GAP,RARA,RGS4,RIPK4,RUNX1,SCD,SERPINB9,SERPINE1,SLC19A1,SMG1,SNAI1,SNAI2,TIPARP,TNFRSF11B,TSLP,VEGFA,WNT7B,XYLT1,ZHX2
ADAM10		peptidase		1.179	bias	4.36e-06	CAMK2A,EGFR,FOS,GADD45G,GNA13,GRIN2A,GRIN2B,HIP1,HIPK1,ICOSLG/LOC102723996,ITGA5,MCHR1,MYO15A,RGS4,SHANK3,TRIM9,TSPAN15
PI3K (family)		group		0.747	bias	4.44e-06	ABCA1,CCL2,CDKN2B,CLDN2,DDIT4,FOS,FOXO1,FOXO3,GCLC,HMOX1,IFIT1,IL1B,KLF2,PTGS1,SERPINE1,SLC2A1,SNAI2,THBS1,VEGFA
cisplatin		chemical drug		0.942	bias	4.57e-06	ABCC2,ABL1,ATXN1,BHLHE41,BMP4,BTG2,CCL2,CCN2,CDKN2B,CHKA,CLDN4,CPT2,DDIT4,DKK1,DUSP6,EDN1,EGR1,F11R,F3,FADS3,FOS,FOSL1,G0S2,GAS1,GATAD2B,GDF15,GRIN2A,GRIN2B,H4C14,HEYL,HIC1,HIPK2,HK2,HMOX1,ICAM1,IER5,IL1B,ING2,LRIG1,MARCKS,MICALL2,mir-221,MNT,MT1X,MUC20,NAMPT,NCR3LG1,NFKBIA,NOTCH1,NOTCH3,PLK2,POU2F1,POU5F1,PTGES,RAB11FIP1,REV3L,RNF144B,RUNX1,SERPINE1,SLC25A36,SLC2A1,SLC2A3,SMOX,STK17B,TGIF1,THBS1,TIMP3,TLR4,TNK2,TOP1,USP2
NORAD		other		0.905	bias	4.61e-06	BHLHE40,CCN1,CCN2,CHST11,GADD45B,NCOR2,PHLDB1,RHOB,SEC14L2,SGK1,THBS1
VCAN		other		-1.271		4.63e-06	ADAMTS9,ANGPTL4,AOC3,ASS1,BDNF,CCL2,CEBPB,CRISPLD2,CXCL6,EGFR,ELN,F3,FABP5,GLIS3,ICAM1,IFIT1,IFIT2,IL1B,ITGA5,NFKBIA,NOTCH3,RGS2,SOD2,VEGFA
PP2/AG1879 tyrosine kinase inhibitor		chemical - kinase inhibitor		-0.577	bias	4.76e-06	CBL,CCL2,CCN2,DSP,EDN1,EGFR,FGF2,FOS,HMOX1,ICAM1,IL1B,JAK2,PER1,SERPINE1,SOD2,VEGFA
PAF1		other		0.412	bias	4.84e-06	CITED2,HELZ2,HOXA9,IFIT3,ISG20,MXD1,NFKBIZ,PNP,SERPINE1,SOD2,ZC3HAV1,ZFP36
RARG		ligand-dependent nuclear receptor		-0.808		5.08e-06	ABCA1,CCL28,CCN2,CDX1,CYP26B1,EGR1,FOS,HOXA1,HOXA10,HOXA2,HOXB4,MMP11,NR2F1,PITX2,POU5F1,RARA,STRA6
Nr1h		group		-0.156		5.24e-06	ABCA1,BMP6,CCL2,CPT2,EDN1,EDNRA,HIP1,ICOSLG/LOC102723996,IL1B,INSIG2,ITPR1,LAT2,NFKBIZ,NLRP3,PTCH1,PTGES,SCD,SLC2A4,SYT7,THBS1,TIMP3,TLR4,VLDLR
lithium chloride		chemical drug		1.303	bias	5.49e-06	ASS1,BMP4,DKK1,DLL4,FOS,GDF15,GRIN2B,HES1,HES7,HEYL,HMOX1,NOTCH1,NOTCH3,PCNA,PER1,PKD1,POU5F1,PTX3,RARA,SNAI1
BMP7		growth factor	Activated	2.747	bias	5.5e-06	BMP4,CAMK2N1,CCL2,CEBPB,DKK1,DSP,EDN1,EDN2,EGFR,F11R,F3,FOXC2,GRB10,ICAM1,IL1B,ITGA5,JAG1,NDRG1,PDGFRB,PPARGC1B,PRDM16,RGS2,SERPINE1,SLC2A4,VEGFA
LEP		growth factor		-0.709	bias	5.63e-06	ANGPT2,ANGPTL4,ASS1,BDNF,BMP4,CCL2,CCN1,CEBPB,COL6A3,CUX1,DGKZ,DLL4,DUSP6,EDN1,EGR1,F3,FGFR1,FOS,FOXO3,GCLC,GNRH1,HES1,ICAM1,IL1B,IL1R1,IRS2,JAK2,MCHR1,MED13,MMP7,NAMPT,NLRP3,NOTCH1,NPR1,PCNA,PER2,PPARGC1B,PRDM16,PRKAB2,PTPN1,SCD,SERPINE1,SLC2A4,SOD2,THBS1,TIMP3,TNFRSF11B,VEGFA,ZFP36
ERBB3		kinase		-0.771		5.79e-06	CCN1,CCN2,EGFR,EGR1,EZR,F3,FGF2,HMOX1,MXI1,NDRG1,PTGS1,SERPINA3,SERPINE1,SGK1,SNAI1,THBS1,TIMP3,TNS1,VEGFA
corticosterone		chemical - endogenous mammalian		1.245		5.86e-06	ARC,ATP1A1,BDNF,CCN2,CEBPB,CPT2,CRISPLD2,DDIT4,EDN1,FGF2,FGF7,FKBP5,FOS,H19,HSD11B1,KLF9,NMB,SCD,SGK1,TIMP4,TSC22D3,WNT7B
arachidonic acid		chemical - endogenous mammalian		-0.229		5.94e-06	ABCA1,EDN1,EGFR,EGR1,F3,FADS1,FOS,FOSL1,HMOX1,IL1B,INSIG2,ITGB3,NFKBIA,PTGES,PTGS1,RGS2,SCD,SLC2A4
CGS 21680		chemical reagent		0.413		5.95e-06	ADORA2A,BDNF,EGR1,F3,FOS,GRIN2A,GRIN2B,RGS2,RGS4,SLC9A1,VEGFA
actinomycin D		biologic drug	Inhibited	-2.258	bias	5.95e-06	ABCA1,ABCC2,ARC,ARHGEF26,ASS1,ATP1A1,BDNF,CCL2,CCN1,CCN2,DUSP4,ERRFI1,ETS1,F3,FGFR1,FOS,HMOX1,IRS2,ITPR3,MT-TY,PFKFB3,PTX3,RGS2,RGS4,SERPINE1,SLC20A1,SLC2A1,SLC40A1,TRAF3IP2,VEGFA
diphenyleneiodonium		chemical reagent		-0.854	bias	6.01e-06	CCL2,CLDN4,DUSP2,EGFR,EGR1,F3,FOS,GCLC,GDF15,HMOX1,IL1B,SERPINE1,SOD2,VEGFA
trans-hydroxytamoxifen		chemical drug		-1.583		6.07e-06	ANGPT2,BMP4,CITED2,DDIT4,DUSP4,EGR1,ENC1,GCLC,GPRC5A,IL1R1,INSIG2,IRF6,LHFPL2,NDRG1,NOTCH1,NR2F2,PDK1,PLK2,PPP1R3C,RAP1GAP,RND3,RUNX1,SERPINB9,STC1,UNC5B
estrogen		chemical drug		0.534	bias	6.11e-06	ABCA1,ALDH1B1,BDNF,CCL2,CCN1,CCN2,CKB,COL18A1,CRY2,EGFR,EGR1,ESPL1,FGF7,FOS,GNRH1,HIVEP3,ICAM1,IL1B,ITGA5,NAMPT,NFIL3,NGFR,PCNA,PRDM15,PTX3,RARA,RPS6KA5,SERPINA3,SERPINB9,SKP2,SSTR1,TNFRSF11B,VEGFA,ZFP36
etoposide		chemical drug		0.547	bias	6.5e-06	ADAM17,BDNF,CCL2,CCNA1,DDIT4,DUSP4,GADD45G,GDF15,HK2,ICAM1,IFIT2,IL1B,ING2,JAK2,LPAR6,NOTCH3,PCNA,PIK3R3,POU5F1,REL,RELB,RNF144B,SGK1,SLC2A1,SLC2A3,SOD2,TNFAIP3
FOSL1	1.433	transcription regulator		0.304		6.55e-06	BDNF,CCL2,CCN1,CXCL6,EDN1,EGR1,EHD1,ELN,FOS,FOSL1,GCLC,IL1B,SERPINE1,SNAI1,SNAI2,THBS1
amphetamine		chemical drug		-0.296	bias	6.55e-06	ADORA2B,BDNF,BMP4,CAMK2A,EFNB2,EGR1,EZR,F3,FOS,FOSL1,GDF1,HIVEP3,ICAM1,RGS2,SGK1,TNFAIP3
VLDLR	2.897	transporter		1.296	bias	6.57e-06	ABCA1,FOS,SERPINE1,SLC2A1,SLC38A5,TNFAIP3
MIB1		enzyme	Activated	2.193	bias	6.71e-06	HES1,HES5,HEY1,HEYL,NOTCH1
ADCYAP1R1		G-protein coupled receptor		0.115	bias	6.71e-06	ARC,BDNF,DUSP5,FOS,PER2
TAZ		enzyme		0.674	bias	6.82e-06	BDNF,CAMK2N1,CCL2,CCN1,CCN2,EDN1,F2RL1,HMOX1,KDM3A,PLK2,PPP1R3B,PTX3,RGS4,SERPINE1,SLC2A1,SLC40A1,VEGFA,VLDLR
MAML1		transcription regulator		1.359	bias	6.88e-06	EGR1,HES1,HES5,HEY1,HEYL,IL1B,RND3
ethanol		chemical - endogenous mammalian		0.888		7.06e-06	ABCA1,ADAM17,ALOX15B,BDNF,BMP4,CCL2,CCN2,CEBPB,DKK1,DUSP6,EDN1,EGFR,EGR1,FGF2,FGFR1,FOS,GRIN2A,GRIN2B,HEY1,HMOX1,HOMER2,HOXA1,ICAM1,IFIT2,IFIT3,IL1B,IL1R1,JAK2,MYCL,NGFR,NR2F1,PCNA,POU5F1,PPP1R3C,RGCC,RHOB,RORA,SCD,SERPINE1,SGK1,SLC40A1,SNAI1,SOD2,TLR4,TSC22D3
Map3k7		kinase		-0.177	bias	7.21e-06	BHLHE40,BMP4,EDN1,GAS1,H19,IFIT2,IL1B,ISG20,NFATC2,NFKBIA,NFKBIZ,RUNX1T1,SCD,SNAI1
EFNA5	-1.141	kinase		0.635		7.58e-06	ADAMTS4,APOBEC3G,BDNF,CCN2,DUSP4,DUSP6,EGFR,FABP5,FOSL1,KRT16,PKP1,SLC20A1
ziritaxestat		chemical drug		-0.577		7.58e-06	AMIGO2,CCN2,DDIT4,DERL3,GPRC5A,HMOX1,IFIT1,IFIT2,IFIT3,KRTAP1-5,S1PR3,SGK1
N-acetyl-L-cysteine		chemical drug		-0.542	bias	7.64e-06	ADORA2B,ATP1A1,ATP1A3,CCL2,CCN1,CCN2,DUSP6,EDN1,EGR1,FGF2,FOS,FOXO3,GCLC,HMOX1,ICAM1,IL1B,NFATC1,NFKBIA,NFKBIZ,NLRP3,OSGIN1,PCNA,RHOB,SERPINE1,SLC2A4,SNAI1,SOD2,TLR4,TOP1,VEGFA
androgen		chemical drug		0.371		7.76e-06	ARHGEF26,BDNF,BMP4,BMP6,BTG2,CDX1,DNMT3B,ENO2,EP300,ETS1,ETV3,FGF2,FGF7,FOS,FOSL1,FOXO3,GPT2,NFKBIA,NKX3-1,PTPN1,RUNX1,SKP2,SOCS1,TACC2
H89		chemical - kinase inhibitor		-1.745	bias	8.03e-06	ABCA1,ADORA2A,BDNF,BMP4,BMP6,CCNA1,CEBPB,CLCF1,EGFR,EGR1,FGF2,FOS,HMOX1,HSD11B2,IL1B,ITPR3,NFATC2,NFIL3,NFKBIA,RUNX1,SERPINE1,SOD2,VEGFA
estrogen receptor		group		-1.05		8.06e-06	ABCA1,AGO2,BDNF,CCN2,CCNA1,CLDN23,CLDN4,DSP,EDN1,EGFR,EGR1,ETS1,F11R,FGFR1,FLNC,FOS,ICAM1,JAG1,KLF10,NOTCH3,PCDH18,RGS2,SERPINB9,SERPINE1,SNAI1,SNAI2,TIMP3,TIMP4,TLR4,TSC22D3,VEGFA
KAT6A	1.293	enzyme		-0.235	bias	8.3e-06	CCN2,CDCA2,CDKN2B,DLX2,EFNB2,HOXA1,HOXA10,HOXA13,HOXA2,HOXA6,HOXA9,HOXB2,HOXB4,PKDCC,SKP2
dalfampridine		chemical drug		1.588	bias	8.45e-06	ARC,BTG2,CCN1,DUSP6,EGR1,FOS,GADD45B,GADD45G,HK2,MAFF,PFKFB3,SLC2A3,TIPARP
NFATC2	7.09	transcription regulator		0.857	bias	8.53e-06	ABCA1,CISH,CITED2,CXCR5,EDN1,HELZ2,IFIT1B,IFIT2,IFIT3,IL1B,ISG20,ITPR1,JARID2,KDM6B,MAF,NFATC1,NFKBIA,NFKBIZ,NGFR,PLK2,PTPN1,REL,RELB,RGS2,SNAI1,SOCS1,SOCS2
CRNDE		other		1.897	bias	8.91e-06	DUSP4,DUSP5,DUSP6,EGFR,GADD45B,IL1R1,PDGFRB,PGF,RASA4,VEGFA
GJA1		transporter		-0.202		8.91e-06	BMP4,CCL2,FOXO1,GJC2,ICAM1,IL1B,SKP2,THBS1,TNFRSF11B,VEGFA
prostaglandin E2		chemical - endogenous mammalian	Activated	3.633		9.02e-06	ADORA2B,ANGPT2,ANGPTL4,ARC,B3GALT5,CCL2,CCN2,CEBPB,EGFR,EGR1,ETS1,F2RL1,FGF2,FOS,FOSL1,FOXO1,HMOX1,ICAM1,IL1B,IL1R1,ITGA5,MXI1,NFIL3,NFKBIA,PGF,PLK2,PTGER2,PTGES,PTGS1,RGS2,SOCS2,ST3GAL1,THBS1,TNFRSF11B,TSC22D3,VEGFA
erlotinib		chemical drug		-0.132	bias	9.09e-06	ADAM17,CCL2,CXCL6,EGR1,F3,FGF2,ICAM1,IL1B,NFATC1,NFKBIA,RELB,SERPINE1,SLC2A3,SNAI1,SNAI2,TLR4,TNFRSF11B
bleomycin		biologic drug		0.966	bias	9.22e-06	ANGPT2,BMP4,CCL2,CCN2,EGFR,ELN,FGFR1,FOSL1,GAB2,HEY1,ICAM1,IL1B,JAG1,KLF15,NFATC2,PCNA,PTGER2,RGCC,SERPINE1,SOCS2,STK17B,THBS1,TIMP3,TIMP4,UBE2T,VWF
NKX2-3		transcription regulator		1.507		9.32e-06	AGAP3,ANGPT2,ANGPTL4,AOC3,APOBEC3G,BMP4,CAVIN2,CSRNP1,EDN1,F2RL1,FGF2,GBP1,GCA,GDF15,HELZ2,HEY1,HOXD1,KLF2,MEDAG,MMP7,NR2F1,PIM3,RTP4,SLC40A1,TIPARP,YPEL2,ZC3HAV1,ZNF704
thapsigargin		chemical toxicant		1.578	bias	9.33e-06	ARC,BCL6,BDNF,CEBPB,CLDN4,CREB3L1,CREB3L2,DDIT4,EDN1,EGR1,ERN1,ERRFI1,ETS1,FOS,GADD45B,HMOX1,ICAM1,IL1B,IL1R1,NFIL3,NFKBIA,NR4A3,PCNA,SGK1,SLC38A5,THBS1,VEGFA
PTGS1	1.544	enzyme		0.568		9.71e-06	ANGPT2,CEBPB,EDN1,FGF2,GEM,IL1B,PTGER2,PTGES,PTGS1,STC1,VEGFA
(+)-MK-801		chemical drug		-0.487		9.76e-06	ABCC2,ACVR2A,ARC,BDNF,EGR1,FGF2,FOS,GRIN2B,HPCAL4,ICAM1,IL6R,ITGB3,NFKBIA,NGFR,PTGER2
ATF4		transcription regulator	Activated	2.561	bias	1.01e-05	ABCA1,ATXN1,CCL2,CEBPB,CXCR5,DDIT4,ERO1A,FAM102A,GDF15,GRB10,GYS1,JAG1,KLF9,MED13L,NDRG1,PTX3,SH3RF3,SLC39A14,SLC6A9,SLC7A5,SNAI2,SOD2,STC2,TBC1D16,TNFRSF11B,VEGFA
TGFBR2		kinase		-0.459		1.11e-05	ADORA2B,ANGPTL4,BDNF,BHLHE40,BMP6,CCN2,CDKN2B,CXCL6,FGF2,FGF7,GADD45B,GLI2,GNRH1,HSD11B1,ICAM1,IL1B,KCNJ8,PITX2,PTCH1,PTGES,SERPINE1,SLC2A3,SNAI1,TGIF1,THBS1,TNFRSF11B,VEGFA
ADRB		group		-0.922		1.14e-05	ABL1,ADAMTS4,ANGPTL4,ARHGEF3,BDNF,BHLHE40,CAVIN2,DDIT4,FOS,GDF15,HMOX1,ICAM1,IFIT3,NFKBIA,NR4A3,PCNA,PKD1,SLC40A1,SLC6A9,SLCO4A1,WNT7B
IKZF3		transcription regulator		-0.434	bias	1.22e-05	BCL9L,CITED2,DEPP1,DKK1,IFI27,IFIT3,LHFPL2,NFKBIZ,RASSF4,RTP4,SHISAL1,SPSB1,TLR4,YPEL2
CIC	1.446	transcription regulator	Inhibited	-2.414	bias	1.26e-05	DUSP4,ETV4,FOSL1,MAFF,SLC20A1,SPRY4
WNT3A		cytokine		-0.182	bias	1.27e-05	ADAMTS14,ADAMTS4,BCL9L,BDNF,BMP4,CCN1,CCN2,CDX1,CEBPB,CPT2,DDIT4,DKK1,EDN1,GADD45G,GAS1,IRS2,JAG1,MT1X,NGFR,PITX2,PMEPA1,POU5F1,PRICKLE1,PXYLP1,RUNX1,RUNX1T1,SYTL3,TBX3,TCF7,THBS1,TIMP3,TNFRSF11B,VEGFA,WNT7B
SNCA		enzyme		-0.864		1.27e-05	ABLIM3,BAIAP2,BDNF,CCL2,DDN,DNAJC12,EGFR,EP300,EZR,FAM81A,GCLC,GRIN2B,HES1,HES5,HOMER2,HPCAL4,ICAM5,IL1B,ITPKA,JPH2,KCNG1,KCNN3,LRRTM2,MEF2D,NLRP3,NOTCH1,PITPNM2,PITX3,PRKCD,PRKCG,PYGB,RAB3A,RASA4,RASA4B,SERPINE1,SLC2A3
aspirin		chemical drug	Inhibited	-2.117	bias	1.27e-05	ABCA1,ABLIM3,AFAP1L1,BDNF,BMP6,CCL2,CDKN2B,DLL4,EFNB2,EMP1,F2RL1,GDF15,GRIN2A,HEY1,HILPDA,ICAM1,IL1B,MMP11,NGFR,NPR1,PDGFRB,PTGS1,SERPINB9,THBS1
FN1		enzyme		0.5	bias	1.32e-05	CCL2,CCN1,CCN2,CEBPB,EGFR,F3,FGF2,FOS,IL1B,IL1R1,ITGA5,ITGB3,KIF21B,LIMS1,MARCKS,NFKBIA,PCNA,POU5F1,RRAGD,SERPINE1,SKP2,SLC2A1,SLC9A1,SNAI1,SNAI2,THBS1,VAV2
TLR3		transmembrane receptor		0.112	bias	1.39e-05	ABCA1,ADAMTS4,CCL2,EDN1,FOS,GADD45B,HMOX1,ICAM1,IFIT1,IFIT2,IFIT3,IFNE,IL1B,ISG20,LIPG,NFKBIZ,PFKFB3,PIK3CD,PIK3R3,PLK2,PTGER2,PTGES,PTX3,RHOB,SERPINB9,SERPINE1,SOCS1,TLR4,TSLP,VAV2,ZC3HAV1
SMAD7		transcription regulator		-0.686		1.39e-05	ACVR1B,ACVR2A,ACVR2B,CCL2,CCN2,CDKN2B,CITED2,COL6A3,DNMT3B,FOXO1,HMOX1,ICAM1,IL1B,NFKBIA,PCNA,PITX2,PMEPA1,POU5F1,SCD,SERPINE1,TIMP3,VEGFA
cytokine		group		1.26	bias	1.39e-05	ADAMTS4,ADORA2A,CCL2,CCN1,CISH,EDN1,EGR1,F3,FGF2,FOS,HMOX1,ICAM1,LIPG,PCNA,SERPINE1,SGK1,SLC2A1,SOCS1,SOCS2,SOD2,TLR4,VWF
TAL1		transcription regulator		-0.111		1.42e-05	ADGRG1,BCL6,BCOR,CHST11,DNMBP,DSCC1,ETS1,HIVEP3,ICAM1,LYST,MAP3K4,MARCKS,NFKBIZ,NKX3-1,NOTCH1,NR4A3,PLCG1,RAB33A,RASD1,REL,RIPK4,RUNX1,SLC2A3,SULT1A3/SULT1A4,TCF7,TNFAIP3,ZBTB21,ZC3H12A
salirasib		chemical drug	Inhibited	-2.331	bias	1.42e-05	AK4,BHLHE40,CITED2,ENO2,PDGFRB,PFKFB3,PFKFB4,SERPINE1,SLC2A1,STC1,TJP2,VEGFA
GnRH-A		chemical reagent		1.482		1.44e-05	BTG2,EGR1,FOS,FOSL1,GADD45B,NFKBIZ,PER1,RASD1,RFX2,RGS2,RRAD,SERPINB9,SERPINE1,ZFP36
Hdac		group		0.7		1.48e-05	ACVR2B,ARC,BCL6,BDNF,DNMT3B,EDN1,EDNRA,EGFR,EGR1,FOS,FOSL1,GADD45B,GLI2,IL1B,IL6R,KLF10,KLF9,LRP4,MT1F,MXD1,PGF,STX1A,TBX3
TWIST1		transcription regulator		0.77		1.48e-05	C1QTNF1,CBX2,CCL2,CELSR1,CLDN4,EFNB2,ETS1,FIBIN,FOS,FOSL1,FOXC2,FOXO1,GPC1,IL1B,ITGB3,OSGIN1,PCDH18,RELB,SNAI1,SNAI2,TIMP3,UNC5B,VEGFA
MYD88		other		0.489	bias	1.53e-05	ACSL1,CCL2,CCN1,CD200,CISH,CXCL6,DCLRE1A,DLL4,EGR1,ETS2,FOS,GDF15,HMOX1,ICAM1,IFIT1B,IFIT2,IFNE,IL1B,JAG1,MAFF,MMP7,NFKBIA,NFKBIZ,NLRP3,PLCG1,PTGES,RELB,SERPINE1,SOCS1,TNFAIP3,ZC3H12A,ZC3H12C
BRCA1		transcription regulator		0.048		1.69e-05	COL18A1,DDIT4,EGFR,EGR1,EP300,EZR,FKBP5,FOXO1,FOXO3,GADD45B,GDF15,HMOX1,HSD11B2,IFI27,IFIT1,IFIT2,IFIT3,NOTCH1,PCNA,POU2F1,SNAI1,SNAI2,STC1,VEGFA
bisindolylmaleimide I		chemical - kinase inhibitor		-1.633	bias	1.7e-05	CCN2,CLCF1,EGFR,EGR1,FGF2,FOS,GDF15,HMOX1,ICAM1,MMP7,NFKBIA,PCNA,PRKCD,SERPINE1,SNAI1,SOD2,TJP2,VEGFA
fingolimod phosphate		chemical - endogenous mammalian		-1.342	bias	1.71e-05	CCL2,CCN2,ERN1,SERPINE1,THBS1
THPO		cytokine		1.551	bias	1.79e-05	CISH,ETV4,FOS,HOXB4,ICAM1,IL1B,ITGB3,JAK2,KMT2A,NFKBIA,NFKBIZ,RARA,REL,RUNX1,SOD2,TNFAIP3,VEGFA
Jnk		group		-0.131	bias	1.86e-05	ABCA1,ADARB1,CCL2,CCN2,CLDN2,CXCL6,DKK1,EDN1,EGR1,ETS1,F2RL1,F3,FOS,GDF15,HES1,HMOX1,ICAM1,IL1B,PLG,POU5F1,PTGES,RARA,SERPINE1,SNAI2,SOD2,STRA6,ZFP36
MEOX2		transcription regulator		0.231	bias	1.94e-05	CCL2,CXCL6,EDN1,F3,FGF2,ICAM1,ITGB3,PCNA,PTX3,TNFAIP3
thalidomide		chemical drug		0.29	bias	1.94e-05	ANGPT2,DKK1,FGF2,FOS,GADD45B,GDF15,ICAM1,IL1B,SERPINE1,VEGFA
MIR17HG	1.748	other	Inhibited	-2.573	bias	1.99e-05	BMP4,CELSR1,CXCR5,DAB2IP,FZD3,HOXA6,HOXB4,HSPG2,JAG1,KLF2,LAMA5,LRP4,MRTFB,NCOR2,PITX2,PKD1,TBX3,TGIF1,TNFAIP3
MET		kinase		0.42	bias	2e-05	CITED2,CLDN23,EDN1,FOS,GCLC,HIP1,HMOX1,IFIT1B,IL1B,mir-221,NFKBIZ,PIM3,PLK2,POU5F1,PTPN1,RUNX1,SNAI1,SOD2,TGIF1,VEGFA
2-(4-amino-1-isopropyl-1H-pyrazolo[3,4-d]pyrimidin-3-yl)-1H-indol-5-ol		chemical reagent	Activated	2.382		2.04e-05	AKAP13,BCL6,CCN2,CCNA1,CDCA2,CXCL6,DDIT4,EDN1,EDN2,EGR1,FOSL1,FOXO3,IL6R,NOTCH1,NR4A3,PCNA,PMEPA1,RAD54B,RGCC,SKP2,SMOX,SOD2,TCP11L2,UBE2T
TP63		transcription regulator		1.855	bias	2.07e-05	BHLHE40,BMP4,CAVIN2,CCN1,CCN2,CDKN2B,CITED2,CPT2,DDIT4,DKK1,DOK1,DUSP6,EDN2,EGFR,EMP1,F11R,F3,FOS,FOSL1,FOXO3,FSD1L,HES1,HES5,HK2,IL1B,ITGB8,JAG1,KCNG1,MAFF,NOTCH1,NOTCH3,PCNA,PIK3R3,PKP1,REL,RELB,RUNX1,SERPINE1,SLC2A3,SNAI1,SNAI2,STX1A,SYT7,THBS1,TIMP3,UPK2,VEGFA
tributyrin		chemical drug		-0.581	bias	2.12e-05	CCL2,CCN1,CCN2,CXCL6,DUSP14,EDN1,ETS1,GBP1,IL1B,NDRG1,RGS4,SOD2,TNFAIP3
GSTO1		enzyme		-0.041	bias	2.12e-05	CD109,CELSR1,DUSP4,DUSP6,F11R,F3,IFIT1,IFITM10,LAMA5,SHISAL1,SLC2A1,THBS1,ZFP36L1
25-hydroxycholesterol		chemical reagent		-0.1		2.12e-05	ABCA1,ACSL1,FOS,FOSL1,HMOX1,IL1B,MAFF,NFKBIA,NR4A3,PIK3R3,PTCH1,SCD,VLDLR
RAF1		kinase		1.888	bias	2.19e-05	BCL6,CDKN2B,CDON,CLK1,CXCR5,DUSP2,DUSP4,DUSP5,DUSP6,EGR1,EMP1,FAM13A,FOS,HSD11B2,IL1B,IL1R1,ITGB3,MT1F,MT3,MXD1,PLEC,PNP,RFFL,RND3,RPS6KA5,SEC14L2,VEGFA
NFKB1		transcription regulator		0.836	bias	2.21e-05	AGO2,BHLHE40,BTG2,CCL2,CCN1,CCN2,CXCR5,DLL4,EGFR,EGR1,FOS,GBP1,HES5,HMOX1,ICAM1,ICOSLG/LOC102723996,IFIT1B,IL1B,ITPR1,JAG1,MMP7,NAMPT,NFATC1,NFKBIA,NR4A3,PRKCD,PTX3,RELB,SNAI2,SOD2,TNFAIP3,TSLP,VEGFA
tributyltin		chemical reagent		-0.777		2.23e-05	ABCA1,ACSL1,ACVR2A,ANGPTL4,ASS1,CCN2,CYP26B1,F2RL1,GPRC5A,IFIT2,IFIT3,ITGB3,PCNA,PDGFRB,PDK1,S1PR3,SLCO4A1,STAC2,THBS1
CRY2	1.579	enzyme		0.7	bias	2.23e-05	CRY1,FOS,IL1B,PER1,PER2,SGK1
ROR1		kinase		0.632	bias	2.25e-05	CCN1,CCN2,NDRG1,SERPINE1,SGK1,SNAI1,SNAI2,THBS1,TNS1
COMMD1		transporter	Inhibited	-2.646	bias	2.28e-05	DDIT4,HK2,NFKBIA,PDK1,PFKFB3,PFKP,STC2,VEGFA
PPRC1	1.024	transcription regulator		1.508	bias	2.37e-05	BMP6,DDIT4,DUSP5,ERRFI1,GDF15,HK2,NAMPT,NFKBIZ,RND3,UBR4,ZFP36L1
raloxifene		chemical drug		-0.988		2.4e-05	BMP4,CLK1,CXCL6,DDIT4,DUSP4,FLNB,GNRH1,GPRC5A,HES1,HMOX1,IL1R1,IRF6,ITGB3,NDRG1,PCNA,PLK2,PPP1R3C,RAP1GAP,SERPINE1,SOCS1,STC1,TIMP3,TNFRSF11B
prednisolone		chemical drug	Activated	2.891	bias	2.59e-05	ADORA2A,AGO2,ATG9B,BAG3,CCL2,EDN1,EDNRA,FKBP5,HES1,HEY1,IFIT1B,IL1B,IRS2,ISG20,JAG1,KLF9,LDLRAD4,LHX4,NFIL3,NOTCH1,NOTCH3,PFKP,SGK1,SIK1/SIK1B,SOCS1,SOD2,TNFAIP3,TNFRSF11B,TSC22D3
ESR2		ligand-dependent nuclear receptor		0.035		2.61e-05	ABCA1,BMP4,BTG2,C3orf80,CCL2,CCL28,CCN1,CCN2,CLDN4,COL5A3,CYP26B1,DKK1,EDN1,EGFR,EGR1,EP300,ERN1,F2RL1,FGF2,FGFR1,FOS,FOXC2,FOXO1,FOXO3,GADD45B,GCLC,HES5,HSPA2,ICOSLG/LOC102723996,IFIT2,IFIT3,IL1B,JAG1,KRT16,MXD1,MYCL,NDRG1,NFKBIA,NKX3-1,NOTCH1,NR4A3,PCNA,PLEC,POU5F1,PPP1R3C,PRKCH,PTX3,RARA,RASSF10,REL,SERPINE1,SERTAD4,SGK1,SHISA2,SKP2,SNAI2,SOCS2,ST8SIA1,TNFRSF11B,VEGFA,VWF
E. coli B4 lipopolysaccharide		chemical toxicant		1.716	bias	2.72e-05	B3GNT5,CCL2,CXCL6,ETS2,EVI2B,F3,FIBIN,GADD45G,HK2,HMOX1,ICAM1,IFIT1B,IFIT3,IL1B,IL1R1,IRAK3,LRRFIP1,NFKBIA,NLRP3,PLEKHG2,PTGES,RAB20,RELB,RHBDF2,RTP4,SOCS1,SOD2,ST3GAL1,STC2,TLR4,TNFAIP3,TRPM3
reactive oxygen species		chemical toxicant		0.907	bias	2.79e-05	ADAM17,CCL2,CCN2,CD200,DUSP2,EDN1,EGFR,ETS1,F3,FGF2,FOXO3,HMOX1,IL1B,ITGB3,RRAD,SERPINE1,SOD2,TNFAIP3,VEGFA
PIK3R1		kinase		1.26	bias	2.82e-05	ATP1A1,ERN1,F3,FOS,FOXO1,HMOX1,ICAM1,IL1B,PDGFRB,PDK1,PIK3CD,SERPINE1,SLC2A1,SOD2,VEGFA
AKT1		kinase		1.766	bias	2.91e-05	ASS1,CCL2,CISH,CXCL6,EGR1,EP300,EZR,FABP5,FGF2,FOS,FOXO1,GCLC,GDF15,HIPK3,HMOX1,IRS2,KLF15,NFATC1,NFATC2,NOTCH1,NOTCH3,PDGFRB,PLG,PTGS1,RHOB,SCD,SERPINE1,SLC2A1,SNAI1,SNAI2,THBS1,UNC5B,VEGFA
CAV1		transmembrane receptor		1.001		2.96e-05	ADAM17,ADAMTS4,EGR1,FGF2,FOS,GRIN2A,GRIN2B,HK2,HMOX1,ICAM1,NFATC1,NOTCH1,PCNA,POU5F1,SERPINE1,SLC20A1,SLC2A3,SNAI1,SNAI2,THBS1,TJP2
RARA	1.634	ligand-dependent nuclear receptor		-1.748		2.97e-05	ABCA1,ABCC2,ADAM17,BAZ2A,CCNA1,CDX1,CEBPB,CXCR5,CYP26B1,EGR1,FGFR1,FOS,GDF15,HOXA1,HOXA10,HOXA2,HOXB4,IFIT1B,IL1R1,IL6R,IRF6,MMP11,MUC20,NAV2,NR2F1,PHLDB1,PITX2,PLXNA2,POU5F1,RARA,RASD1,RTP4,RUNX1,SETD5,SLC25A36,STRA6,TNFRSF11B,UBE2T
TNFSF12		cytokine	Inhibited	-2.086		2.99e-05	CCL2,CXCL6,CXCR5,HEY1,HEYL,ICAM1,IL1B,KLF15,MEF2D,NFKBIA,NOTCH1,NOTCH3,PGAM2,PTX3,SIX2,SLC2A4,TSLP
BMP4	-3.832	growth factor		1.166	bias	3.04e-05	ACVR2A,ACVR2B,ADGRG1,BMP4,CCN1,CEBPB,DEPP1,DLX2,EGFR,HES1,HEY1,KLF10,MAFK,MXD1,NGFR,PGF,PITX2,POU5F1,PRKCH,PTCH1,SERPINE1,SLC40A1,SNAI1,SNAI2,TBX3,TNFRSF11B,VEGFA
NOS1		enzyme		-0.943	bias	3.14e-05	ARC,BDNF,EGR1,FOS,IL1B,PDK1,SLC2A1,SOCS1
cyanocobalamin		chemical - endogenous mammalian		0.557		3.14e-05	DKK1,EGFR,EP300,NOTCH1,PER1,PER2,PITX2,PTCH1
IL1		group		1.497	bias	3.26e-05	ABL1,ADAM17,ADAMTS4,BDNF,BHLHE40,CBR3,CCL2,EDN1,EGFR,EGR1,F3,FGF7,FOS,GDF15,H19,HMOX1,HSD11B1,ICAM1,IL1B,IL1R1,MMP7,NFATC2,NGFR,PANX1,PDGFRB,PTGS1,RELB,RORA,SERPINE1,SLC2A1,SLC2A3,SOD2,TLR4,TNFAIP3,TNFRSF11B,TRAF3IP2,VEGFA
sGC		complex		-1	bias	3.28e-05	ARC,BDNF,EGR1,FOS
TTYH1		ion channel	Activated	2	bias	3.28e-05	HES1,HES5,HEY1,NOTCH1
3-hydroxybutyric acid		chemical - endogenous mammalian	Activated	2		3.28e-05	FOXO1,HMOX1,IL1B,NLRP3
CSF1		cytokine		1.817	bias	3.31e-05	CBL,CCL2,CXCL6,DAGLA,DUSP4,DUSP5,EGR1,ETS2,ETV3,F2RL1,FOS,GAB3,GDF15,GPR68,HK2,ICOSLG/LOC102723996,IL1B,ITGA5,ITGB3,KLF2,NFATC1,PCNA,PFKFB3,RUNX1,SLC2A1,SLC37A2,SLC7A5,THBS1,TNFAIP3,VEGFA
CpG oligonucleotide		chemical drug	Activated	2.107	bias	3.4e-05	ABCA1,CEBPB,DLL4,EGR1,ETS2,ICAM1,ICOSLG/LOC102723996,IFI27,IL1B,NFKBIZ,NOTCH1,PCNA,PLAGL2,PRKCD,PTGES,RASSF4,SERPINE1,SLC2A3,SLC40A1,SLC7A5,SOD2,THBS1
SP110		transcription regulator		0		3.4e-05	BMP4,CCN1,CDKN2B,DAB2IP,DLL4,ETS1,F3,GNA13,IFI27,IFIT1,IFIT3,IL1R1,IL6R,MRTFB,NFATC2,NFIL3,PANX1,PLCG1,TBX3,TCF7
CREBBP		transcription regulator		0	bias	3.48e-05	ADORA2A,AP3M2,ARHGEF3,BCL6,CAMK1G,CBL,CCN1,CKB,CRISPLD2,DUSP4,EGR1,FGF2,FOS,GRIN2A,HSD11B1,IFIT1B,IL18R1,IRF6,KLF2,MAF,MMP11,NDRG1,NFKBIA,NOTCH1,NR4A3,PCNA,PDGFRB,PDLIM4,PRKCD,RGS2,RNASEL,RTP4,SERPINA3,SPSB1,TANC2,TIPARP,TNFAIP3,TULP4,VEGFA,YPEL2
PARP1		enzyme		0.682	bias	3.48e-05	ABCA1,DNAJC12,EGFR,FOS,GDF15,H19,HES1,HMOX1,HRH1,ICAM1,IL1B,ITPR1,NAT1,POU2F1,SNAI1,SOCS1,SOCS2,TLR4
LMO2		transcription regulator		0.73		3.58e-05	ACVR1B,ADAMTS9,ADGRG1,ALDH1B1,ARID2,CLDN2,CLDN4,COL18A1,DAB2IP,ENO2,ETV3,GRB10,HHEX,HIVEP3,ICOSLG/LOC102723996,IRS2,JARID2,LHFPL2,MRTFA,NDRG1,NKX3-1,NOTCH3,PAG1,PIK3CD,RAPGEF2,RERE,RRAD,SLC40A1,SMOX,SOD2,TNFAIP3,ZFHX3
MGAT3	3.936	enzyme		1.78	bias	3.74e-05	HES1,HEY1,ITGA5,NOTCH1,NOTCH3,SNAI1
ebselen		chemical drug		-0.728	bias	3.74e-05	GCLC,HMOX1,ICAM1,IL1B,TLR4,VEGFA
LY6E		other		-0.956		3.89e-05	CCN2,FGF7,IL1B,IRAK2,NFKBIA,RELB,SERPINE1
DRD2		G-protein coupled receptor		0.559		3.9e-05	BDNF,CCL2,FOS,GRIN2B,ITGB8,KCNJ2,PMEPA1,SERPINE1,THBS1,VEGFA
EFNA1	3.049	other		0.194		4.12e-05	APOBEC3G,CCN2,CLDN2,DUSP4,DUSP6,EP300,FABP5,FGF2,FOSL1,GATA6,PKP1,SHB,SLC20A1
butyric acid		chemical - endogenous mammalian		0.124		4.15e-05	ABCC2,ADGRG1,ALOX15B,ATP2B4,COL6A3,EP300,FOS,G0S2,GATA6,GCLC,GPRC5A,HSPG2,ICAM1,IFIT1,IFIT3,IL18R1,IL1B,IL1R1,ITGA5,ITPR3,MMP7,MXD1,MYCL,MYH14,NAMPT,NFATC1,NFATC2,NFKBIA,NPR1,PCNA,PDK1,PLCG1,PRKCD,PTGS1,PTPN1,SERPINE1,SGK1,SKP2,SLC2A1,SLC2A4,TIMP3,TSLP,VEGFA,ZFP36L1
FGF9		growth factor		-0.104	bias	4.27e-05	BMP4,FGF7,GCLC,HMOX1,PCNA,PITX2,PTCH1,VEGFA
TGFBR1		kinase		1.256	bias	4.28e-05	BHLHE40,BMP4,CCN2,EDN1,GAS1,HEY1,HMOX1,JAG1,NFATC2,PTX3,RUNX1,SERPINE1,SNAI1,SNAI2,ZFP36
metformin		chemical drug		-0.147		4.67e-05	ABCA1,CCL2,CCN2,CEBPB,DDIT4,EGFR,ERN1,F3,FOS,GADD45B,HMOX1,IFIT1B,IL1B,IL1R1,JAK2,NFKBIA,PGAM2,PPARGC1B,PPP1R3B,RTN4RL1,SERPINE1,SLC2A1,SLC2A4,SOD2,VEGFA,VWF
Sb202190		chemical - kinase inhibitor		0.257	bias	4.8e-05	ANGPTL4,CCL2,CCN2,CEBPB,DKK1,EGR1,FOS,HAS1,HMOX1,ICAM1,IFIT1,IL1B,PPARGC1B,RHOB,SERPINE1,SGK1,SNAI1,SNAI2,VEGFA
PLAU		peptidase		-0.184	bias	4.82e-05	CCL2,CCN1,EGFR,F3,GDF15,ICAM1,IL1B,PIM3,PLG,RELB,SERPINE1,SLC2A1,SNAI1
SPARC		other		0.581		4.84e-05	BHLHE40,CIART,CLDN4,HES1,LYVE1,MID2,NDRG1,NIPAL1,NOTCH1,PAG1,PER2,SERPINE1,SNAI1,SNAI2,TSKU,USP2,ZHX2
pyrrolidine dithiocarbamate		chemical reagent		0.558	bias	4.84e-05	ABCA1,ASS1,CCL2,CCN2,CXCL6,GCLC,HMOX1,ICAM1,IL1B,MMP7,NFKBIA,SERPINE1,SLC2A1,SLC2A4,SOD2,TLR4,VEGFA
EFNA3	3.326	kinase		1.265		4.85e-05	APOBEC3G,CCN2,DUSP4,DUSP6,EFNA3,FABP5,FOSL1,KRT16,PKP1,SLC20A1
indican		chemical - endogenous mammalian		-1.55		4.93e-05	ANGPT2,CCL2,CITED2,HILPDA,HMOX1,ICAM1,IL1B,SLC2A1,THBS1
daporinad		chemical drug	Activated	2.333	bias	4.93e-05	BHLHE40,BHLHE41,CCL2,CEBPB,ETS2,FAM111B,IL1B,LRIG1,SERPINE1
SETD2		enzyme		1	bias	4.93e-05	CCN1,CCN2,CITED2,FOXO3,GNA13,HHEX,PLG,RHOB,SERPINE1
TERT		enzyme		1.72		5.11e-05	AFAP1L1,BTBD11,CCN2,DUSP6,EGFR,ETS1,FGF2,GATA6,GNA13,ICAM1,IFIT1,IFIT2,IL1B,LIPG,NFKBIA,POU5F1,PTGS1,SOD2,TBX3,UBASH3B
GW9662		chemical reagent	Inhibited	-2.314	bias	5.27e-05	ABCA1,ANGPTL4,CCL2,CCN2,DGKZ,FADS3,FOS,GCLC,GDF15,GIPR,IRS2,NR1D1,PTGES,RORA,TIMP4,UPK2
MRTFB	1.604	transcription regulator		-1.973	bias	5.41e-05	CAVIN2,CCN1,CCN2,CLDN15,CXCL6,EDN1,EDNRA,EGR1,EPPK1,F11R,FIBIN,G0S2,ITGA5,MAFK,NFKBIZ,PCDH18,RUNX1,SERPINE1,SGK1,SLC20A1,THBS1,ZFPM1
TLR7		transmembrane receptor		0.679	bias	5.47e-05	CCL2,CEBPB,CREB5,DKK1,ETS2,ETV4,FGF2,FOSL1,H4C14,HIVEP2,ICAM1,IFIT1,IFIT1B,IFIT3,IFNE,IL1B,IL1R1,ISG20,NFKBIA,PTX3,RGS4,SOCS1,SOD2,SPRY4,TNFAIP3,ZC3H12A
CHIR 99021		chemical - kinase inhibitor	Activated	2.275	bias	5.71e-05	CDX1,HES1,HEYL,KLF2,NOTCH3,POU5F1,SNAI1,TBX3
SFN		other		1.238	bias	5.71e-05	BCL6,BTG2,DSP,F3,FKBP5,IL1R1,SGK1,SNAI2
phenylephrine		chemical drug		0.434	bias	5.74e-05	EDN1,EDNRA,EGFR,EGR1,EP300,FOS,GCLC,HMOX1,HOXA9,RGS2,RGS4,RRAD,SLC2A4,SLC9A1
SNAI1	3.386	transcription regulator		-0.256		5.84e-05	BMP4,CCL2,CCN1,CCN2,CLDN4,CUX1,DKK1,ELF4,FLNB,FLNC,FOS,FOSL1,FOXC2,GDF15,GLI2,PFKP,POU5F1,PTX3,SERPINE1,SNAI1,SNAI2
IGF2		growth factor		0.533	bias	5.92e-05	CCN2,CRY1,EGR1,GAS1,GATA6,H19,ITGA5,KLF9,MEF2D,MMP11,MNT,MXI1,NDRG1,NFKBIA,PRDM16,RHOB,SERPINE1,SLC20A1,SLC2A4,TGIF1,VEGFA,ZFAND5
N-cor		group		-1.067	bias	5.96e-05	ABCA1,ACSL1,HES1,HIVEP2,IL1B,NFATC1,RAB20,RHOB,RNF144B,SCD,SGK1,SLC2A4,SNAI2,SOCS1,TBX2,XYLT1
Nos		group		-1.039	bias	5.96e-05	ARC,BDNF,EGR1,FOS,HMOX1,VEGFA
L-685,458		chemical - protease inhibitor		-1.102	bias	5.96e-05	DLL4,EFNB2,EGFR,HES1,HEY1,NR2F2
CITED2	-2.981	transcription regulator		-0.656		5.99e-05	ANGPTL4,CCL2,CDKN2B,FOXC2,GATA6,IL1B,PITX2,POU5F1,TNFAIP3,VEGFA
salicylic acid		chemical drug		-1.264	bias	6.32e-05	ARC,BDNF,CCN2,F3,FKBP5,GDF15,GRIN2B,IL1B,PTGS1,SLC2A4,TLR4
OGA	1.168	enzyme		-1.897		6.4e-05	ABLIM3,APOBEC3G,ASS1,BCOR,CAMK1D,CAVIN2,CCL2,CDKN2B,CEBPB,CELSR1,CREB3L2,CREB5,CREG2,CXCL6,EFNB2,FGFR1,FLNB,GADD45G,GAS1,GPER1,GPT2,GTF2IRD1,HIPK2,HIVEP2,IFIT3,IL6R,KREMEN1,LIMS3/LIMS4,LRIG1,LRP4,MICALL2,MYO10,PDK1,PLCG1,RHOB,SERPINB9,SOCS1,SOCS2,THBS1,TIMP3,TNFRSF11B
MACROH2A1		other		1.387		6.6e-05	ABCA1,CDKN2B,CITED2,EDN1,EGR1,ETS1,POU5F1,SERPINE1,SLC2A1,SLC2A4,SNAI1,SOCS2,TBX3,TJP2
F2R		G-protein coupled receptor		-0.451	bias	6.72e-05	ANGPT2,CCL2,CCN1,CCN2,DSP,EGR1,F3,FOS,GNA13,HMOX1,ICAM1,IL1B,THBS1,TNFAIP3,VEGFA,VWF
PRKCA		kinase		-1.138	bias	6.76e-05	APOBEC3G,CCL2,CCN2,EGR1,ETS1,FOS,FOXO1,GDF15,HES1,HEY1,ICAM1,IFIT1,IFIT3,NFKBIA,PRKCD,RUNX1,SERPINE1,VEGFA
S100A8		other		0.615		7.01e-05	ADAMTS4,BHLHE40,CCL2,DDIT4,DYRK3,ELN,FOSL1,GPRC5A,H19,HMOX1,ICAM1,IL1B,KLF15,MMP7,NFKBIA,NGFR,NR4A3,PER1,PTGES,RAB20,SDCBP2,SGK1,STAC2
nitric oxide		chemical - endogenous mammalian	Activated	2.482	bias	7.03e-05	CCN2,DUSP6,EDN1,EGR1,FGF7,FOS,GCLC,GNRH1,HEY1,HMOX1,HSPG2,IL1B,NDRG1,PGF,PTGS1,RHBDF2,SGK1,THBS1,TIMP3,VEGFA,ZFHX3
PDGFA		growth factor		-0.692	bias	7.07e-05	EGR1,ELN,FGF2,FGF7,POU5F1
RELN		peptidase		0.676		7.07e-05	ABCA1,BDNF,GRIN2B,HES5,LYVE1
gamma-secretase inhibitor XX		chemical reagent	Inhibited	-2.183	bias	7.07e-05	HES1,HEY1,HEYL,JAG1,NOTCH3
largazole		chemical - endogenous non-mammalian		-1.387	bias	7.07e-05	ANGPTL4,FGF2,HK2,PDK1,VEGFA
SU1498		chemical - kinase inhibitor		-1.342	bias	7.07e-05	ANGPT2,ETS1,ICAM1,TNFRSF11B,VEGFA
nitroarginine		chemical reagent		-0.901	bias	7.53e-05	CCL2,EGR1,GCLC,GNRH1,HMOX1,IL1B,NFIL3,SLC2A4
SMAD2		transcription regulator		1.091	bias	7.57e-05	CCN2,CDKN2B,CRISPLD2,GADD45B,HES1,HHEX,HMOX1,IL6R,POU5F1,PTX3,SERPINE1,SNAI1,SNAI2,THBS1,TIMP3,VEGFA
platelet activating factor		chemical - endogenous mammalian		0.028	bias	7.57e-05	ANGPT2,CCL2,EGR1,F3,FGF2,FOS,ICAM1,NFKBIA,SERPINE1,THBS1,VEGFA
CD38		enzyme	Activated	3.517	bias	7.7e-05	ASS1,BCL6,CISH,CITED2,DENND11,ERO1A,GADD45G,ICAM1,IL6R,LRRC8C,NDRG1,NFIL3,PDK1,PFKP,RAP1GAP,SAP30,SEMA4A,SLC2A1,SLC7A5,SOCS1,SOCS2
LDB1		transcription regulator		0.898		8.03e-05	ACVR1B,ADAMTS9,ALDH1B1,ARID2,CLDN2,CLDN4,COL18A1,DAB2IP,ENO2,ETV3,GRB10,HHEX,HIVEP3,ICOSLG/LOC102723996,IRS2,JARID2,LHFPL2,MRTFA,NDRG1,NKX3-1,NOTCH3,PAG1,PIK3CD,RAPGEF2,RERE,RRAD,SLC40A1,SMOX,SOD2,TNFAIP3,ZFHX3
LMNA		other				8.21e-05	AHDC1,CAMK1D,CAMK2A,CCN2,DUSP4,EDN1,ELN,ERN1,GATA6,GCLC,GLIS3,HIVEP1,IER5,ISG20,KCNE4,KLF15,KLF7,LRP4,MAFF,PKD1,PPARGC1B,RHPN2,SMG7,STK35,TIMP3,TMEM164,TOP1,ZFP36,ZNF704
oleic acid		chemical - endogenous mammalian		-0.68		8.35e-05	ABCA1,ACSL1,ANGPTL4,EDN1,EGR1,FOS,GADD45B,GCLC,GDF15,HK2,HMOX1,ICAM1,IL1B,NFKBIA,SCD,SERPINE1,SLC2A4,TLR4
EGR2		transcription regulator	Activated	2.35	bias	8.43e-05	ASS1,BCL6,BHLHE40,CHKA,DDN,DMBT1,EGR1,FGF2,FOS,GRIN2A,IL1B,IL6R,NOTCH1,NXPH4,PASK,PRKCD,RORA,RRAD,SCD,SOCS1,VEGFA
D-glucose		chemical - endogenous mammalian		0.27		8.5e-05	ABCA1,ACSL1,ADAM17,ADARB1,ANGPT2,ASS1,ATP2B4,BMP4,CBL,CBR3,CCL2,CCN2,CEBPB,CPT2,DDIT4,DLL4,EDN1,EGR1,EP300,ERO1A,FABP5,FGF2,FOS,GDF15,GIPR,HK2,HMOX1,ICAM1,IL1B,IRS2,ITGA5,ITPR1,ITPR3,JAG1,KCNQ1OT1,KLF10,MAPK7,mir-221,NAMPT,NR4A3,PCNA,PDGFRB,PDK1,PFKP,PIGA,PLCG1,PRKCD,RELB,RGS2,SCD,SERPINE1,SGK1,SLC2A1,SLC2A4,SOD2,STX1A,TGIF1,THBS1,TLR4,TSPAN2,VEGFA
BTK		kinase		0.947		8.54e-05	CBL,CEBPB,CISH,EMP1,ENPEP,ETS1,FABP5,FOXO1,HMOX1,IFIT1,IFIT3,IL1B,ISG20,ITGB3,NFATC1,RELB,SLC2A3
BMP2		growth factor	Activated	2.448	bias	8.63e-05	BHLHE40,BMP4,CREB3L1,DKK1,DLX2,ETS1,F3,FGF2,FGFR1,FOS,FOXO1,GADD45B,HES5,HEY1,KLF10,KLF9,NFATC1,NOTCH1,PITX2,PLXNA2,POU5F1,PTX3,TBX2,TIMP3,TNFRSF11B,VEGFA
miR-200b-3p (and other miRNAs w/seed AAUACUG)		mature microRNA	Inhibited	-2.513	bias	8.96e-05	ERRFI1,FHOD1,GSE1,JAG1,MARCKS,PDK1,PLCG1,RERE,RHPN2,VEGFA
mir-155		microRNA		-1.472	bias	9.26e-05	BCL6,CCL2,CEBPB,DUSP5,EDN1,EGFR,FOXO3,GCSAM,HK2,HMOX1,IFIT3,IL1B,IRAK3,JARID2,MAF,RORA,SERPINE1,SOCS1
TAF4	1.182	transcription regulator		-1.18	bias	9.29e-05	BCL6,BDNF,CCN2,COL6A3,DLX2,EGFR,ETS1,GAS1,IFIT1B,KRT16,MAFF,MAFK,MXD1,RUNX1,THBS1
SERCA		group		-0.655	bias	9.43e-05	BTG2,EGR1,FOSL1,ZFP36
RO4929097		chemical drug				9.43e-05	HES1,HEY1,HEYL,JAG1
EGFL7		other		-1.072	bias	9.43e-05	HES1,ICAM1,NFKBIA,NOTCH1
ATP		chemical - endogenous mammalian		-0.704	bias	9.52e-05	ADAMTS9,BDNF,CD200,F3,FOS,FOXO1,FOXO3,GCLC,GRIN2A,ICAM1,IL1B,NFATC1,NLRP3,SERPINE1,THBS1,TLR4,TSLP
molybdenum disulfide		chemical reagent	Inhibited	-2.065	bias	9.74e-05	ALDH1B1,CCL2,CDKN2B,CKB,COL5A3,DKK1,DUSP6,ELN,HMOX1,IFIT1,ITPR3,LAMA5,LDB3,PDGFRB,PFKFB4,SLC2A1,THBS1,TNS1,TSLP
mir-132		microRNA		-0.431		9.81e-05	BDNF,CCL2,EP300,FOXO3,GRIN2A,GRIN2B,PCNA,PTCH1
cobalt chloride		chemical reagent	Activated	2.708	bias	9.89e-05	ADORA2B,BDNF,BHLHE40,BHLHE41,COL18A1,DDIT4,HMOX1,HSD11B2,MEF2D,NDRG1,SLC2A1,SLC40A1,VEGFA,ZNF667
mycophenolic acid		chemical drug		-0.393	bias	9.89e-05	CCL2,CCN1,CCN2,CXCL6,DUSP14,EDN1,ETS1,GBP1,IL1B,PCNA,RGS4,SERPINE1,SOD2,TNFAIP3
SPRY2	1.472	other		-0.038	bias	9.92e-05	EGFR,ETS1,ETV4,FOS,NR2F1,PCNA,PFKFB3,PTPN1,SLC2A1
F2RL1	2.156	G-protein coupled receptor		-1.639	bias	9.93e-05	BDNF,CCL2,CCN1,CCN2,DUSP6,F2RL1,F3,FOS,IL1B,TSLP,TSPAN15,VEGFA
NRG2		growth factor				9.93e-05	CCN1,CCN2,CXCL6,EDN1,EGFR,EGR1,HES1,HK2,HMOX1,NR4A3,PLG,VEGFA
GFI1		transcription regulator		-0.931	bias	0.0001	CHD7,ETS1,ETS2,FOXO1,GADD45G,ICAM1,IL1B,IL1R1,IL6R,IRAK2,ITGB3,KLF2,MAFF,MMP7,NFKBIA,REL,RELB,SERPINA3,SGK1,TNK2
G protein alphai		group		0.747	bias	0.000102	ADAMTS9,CCN1,CMKLR1,FLNC,FOS,FOSL1,GEM,IFIT1B,IFIT3,MAFF,NR4A3,RAB20,THBS1
pioglitazone		chemical drug	Activated	2.607		0.000102	ABCA1,ANGPTL4,CCN2,CITED2,CMKLR1,EGR1,FOS,FOSL1,HAS1,HMOX1,ICAM1,IL1B,IRS2,mir-221,NR4A3,PCNA,PPARGC1B,PTGS1,RORA,SERPINE1,SLC2A1,SLC2A4,SOD2,VLDLR
NADPH oxidase		complex		0.537	bias	0.000107	CCL2,EDN1,EGFR,F3,FOS,HMOX1,SERPINE1
IFIH1		enzyme		-1.706	bias	0.000109	CCL2,CISH,EGR1,IFI27,IFIT1,IFIT1B,IL1B,NFKBIA,RND3,ZC3HAV1
TCR		complex	Activated	2.544	bias	0.000116	ADORA2A,CBL,CD200,CISH,CXCR5,EGR1,FOS,GADD45B,GADD45G,IFIT1,IFIT2,IFIT3,IL18R1,ISG20,KLF2,MAF,NFATC1,NFATC2,NFKBIA,PASK,PIK3CD,PIK3R3,PLCG1,REL,RELB,RUNX1,SERPINA3,SLC2A1,SLC2A3,SOCS1,SOCS2,TLE3,TLR4,TNFAIP3,TNIP3,TSC22D3,ZC3HAV1
EGLN1	1.283	enzyme		1.087		0.000116	ANGPT2,CDKN2B,EDN1,HES1,ICAM1,IL1B,IL1RL2,JAG1,PDK1,SLC2A1,TNFRSF11B,VEGFA
DUSP1		phosphatase		-1.014		0.000118	CCL2,DKK1,DUSP6,EGFR,FOSL1,GDF15,HELZ2,ICAM1,IFIT1,IFIT3,IL1B,ISG20,MXD1,SERPINE1,SOCS1,SOD2,ZFP36
CDK19		kinase		-1.976	bias	0.000118	ACVR1B,BAIAP2,BTG2,DDIT4,HMOX1,IER5,MXD1,NOTCH1,OSGIN1,PLK2,RHBDF2,RNF19B,TNFSF9,TSPYL2,ZFP36L1
RUNX1-RUNX1T1		fusion gene/product				0.000118	ATP1A3,CHST11,DUSP6,FOXO1,HS6ST1,IL1R1,IL6R,MTSS1,NAV1,RND3,RNF144A,SLC6A8,UBASH3B,XYLT1,ZNF385A
SP3		transcription regulator		0.556	bias	0.000122	ABCA1,ACSL1,AFAP1L1,ALOX15B,ANGPT2,CITED2,EGFR,EGR1,F3,FOS,FOSL1,GDF15,HSD11B2,ITGB8,KRT16,PRKCD,PTGS1,PTPN1,SERPINE1,SGK1,SLC19A1,SLC2A3,SOD2,VEGFA,XYLT1
simvastatin		chemical drug		0.661		0.000122	ABCA1,ANGPT2,CCL2,CCN1,CCN2,EDN1,ENC1,ETV4,F3,FADS1,FOS,HMOX1,ICAM1,IL1B,KLF2,NFATC1,NFKBIA,RHOB,S1PR3,SERPINE1,SLC2A4,TLR4,TNFRSF11B,VEGFA,VWF
JAG2		growth factor		1.237	bias	0.000123	BCL6,CEBPB,CXCL6,HES1,IL1B,IL1R1,JAG1,NOTCH1,NOTCH3
PPBP		cytokine	Activated	2.216	bias	0.000124	COL18A1,COL6A3,PDGFRB,SERPINE1,VEGFA
REL	2.052	transcription regulator	Activated	2.347	bias	0.000125	ATXN1,CACNA1E,CCL2,CD200,CRKL,EPHB2,F3,FOS,FOSL1,FOXO3,GADD45B,GPT2,ICAM1,IFIT1B,IL1B,IRF6,NFATC1,NFKBIA,NR4A3,NRARP,PLK2,REL,RELB,SNAI1,SNAI2,SOD2,TNFAIP3
PRDM5		transcription regulator				0.000128	CYB5D1,EDNRA,ENO2,ETS2,GADD45B,GPR1,IL6R,NAV2,NOTCH1,POU5F1,RARA,RUNX1,SIK1/SIK1B,ZFPM1
dopamine		chemical - endogenous mammalian		0.903	bias	0.00013	ATP1A1,BDNF,BTG2,CACNA2D2,CSRNP1,DUSP2,EGR1,FOS,GIPR,GNRH1,GPR68,HAS1,HMOX1,KCNN3,MCHR1,NFATC1,NR4A3,PER1,RASD1
ANGPT2	2.06	growth factor		1.671	bias	0.000132	ABCA1,CEBPB,COL18A1,EDN1,EGFR,ETS1,FGF7,GATA6,HMOX1,HSPA2,ICAM1,IL1B,KDM6B,MMP7,PDGFRB,PLG,PTGES,RHOB,SERPINE1,SNAI1,SOD2,THBS1,TLR4,TOP1,TRAF3IP2
bee venom		chemical - endogenous non-mammalian		0.8		0.000133	ARC,EHD1,ETS2,FEM1C,HAS1,ICAM1,IL1B,ITGA5,ITPKC,KLF2,NFIL3,NFKBIA,NLRP3,RGS2,TNFAIP3
CDK5R2		other				0.000134	ARC,BDNF,FOS
di-2-pyridylketone 4-cyclohexyl-4-methyl-3-thiosemicarbazone		chemical drug				0.000134	EGFR,ERRFI1,NDRG1
dinoprost		chemical - endogenous mammalian		-1.112	bias	0.000134	ATP1A1,EDN1,EGFR,FGF2,FOS,HSD11B2,IL1B,NFIL3,PTGS1,PTX3,THBS1,TIMP3,VEGFA
TFAP2C		transcription regulator		0.621		0.000134	CCN2,EGFR,HOXA1,HOXA2,JAG1,MT1F,MT1X,PITX2,RARA,SLC19A1,SOD2,THBS1,TNFAIP3
bevacizumab		biologic drug	Inhibited	-2.449	bias	0.000135	ANGPT2,CXCL6,EGFR,PGF,SNAI2,VEGFA
LIF		cytokine		1.077		0.000142	AHNAK,CEBPB,CISH,EGR1,FOS,GATA6,HES1,HES5,HEY1,HK2,IL1B,KLF10,LIMS1,MT-ND6,PIM3,POU5F1,PTPN1,RGS4,SERPINA3,SOCS1,SOCS2,SOD2,TNFRSF11B,VEGFA,VWF
cyclosporin A		biologic drug		-0.328		0.000142	ABCC2,ADORA2A,ADORA2B,ATP1A1,BDNF,CCL2,CCN2,CD200,CLDN4,DDIT4,EDN1,EDNRA,EGFR,EGR1,EIF4A3,F3,FKBP5,FOS,FOXO1,HMOX1,ICAM1,IL1B,ITPR1,KCNK3,KRT16,LYVE1,MAF,NFATC1,NFKBIA,NGFR,PASK,PCNA,PRKCH,REL,RUNX1,SCD,SERPINE1,SOCS1,SYT7,TGIF1,TLE3,VEGFA
triptolide		chemical drug	Inhibited	-3.3	bias	0.000142	ABLIM3,AFAP1L1,BMP6,CDKN2B,DLL4,EFNB2,EMP1,F2RL1,GCLC,HEY1,HILPDA,ICAM1,MMP11,MMP7,NPR1,PCNA,PDGFRB,SERPINB9,TLR4
SBDS		other				0.000145	AKNA,CCN2,COL27A1,DERL3,EGR1,FOS,GADD45B,HES5,HOXA1,HOXA13,MAFF,PPP2R2C,RGS4,SNAI2
ERBB4		kinase		0.437		0.000145	BDNF,BTG2,CCL2,EFNB2,EGFR,EGR1,FGF7,GPC1,HMOX1,MXI1,SERPINA3,SLC2A1,THBS1,TIMP3
NEDD9	1.057	other		1.069		0.000145	BHLHE40,DDIT4,ERRFI1,FOS,GDF15,MKNK2,OVGP1,PFKP,PPP1R3B,PPP2R2C,SERPINE1,SLC2A1,STC1,TBX2
cinnamaldehyde		chemical toxicant	Activated	2.104		0.000145	CCN2,DDIT4,DNMT3B,DUSP6,EGR1,FOS,GCLC,HMOX1,IL1B,PRDM16,SLC2A1,SLC2A4,SOD2,TLR4
spironolactone		chemical drug		0.541		0.000145	ABCC2,BMP4,CCN2,EDN1,FGF2,FKBP5,ICAM1,IL1B,PGF,PRDM16,SCD,SLC9A1,TIMP3,VEGFA
DDIT3	1.297	transcription regulator		-0.861		0.000145	CAMK2N1,ERO1A,FOXO1,HMOX1,IL1B,IRAK2,JAG1,NDRG1,PCNA,PER1,PLEC,RGS4,SH3RF3,SKP2,SNAI2,STX1A,TSC22D3
IL17A		cytokine		-0.159	bias	0.000149	CCL2,CCN1,CCN2,CEBPB,CXCL6,CYTH3,FGF2,FOS,FOSL1,ICAM1,IFIT1B,IL1B,ITPR1,JAG1,KLF2,NFKBIZ,PGF,SGK1,SLC2A1,SOCS1,SPSB1,TIMP4,TLR4,TNFAIP3,TNFRSF11B,TSLP,VEGFA,VWF,ZC3H12A
laquinimod		chemical drug	Activated	3.5	bias	0.000149	ADAMTS9,AK4,AMZ1,CNGA3,DUSP14,FKBP5,GPT2,HIC1,PGF,PPP1R3C,PPP1R3G,RIPK4,SHISAL1,STBD1,TIPARP,TSKU
EIF2AK2		kinase		0.139	bias	0.00015	BDNF,BHLHE40,CEBPB,EGR1,FOS,IFI27,IFIT1,IL1B,IRS2,ISG20,NFKBIA,SOD2,TNFAIP3,ZC3HAV1,ZNF292
propofol		chemical drug		0.923	bias	0.000152	CCL2,EGR1,FOS,HMOX1,IL1B,SOD2,THBS1,TLR4,ZFP36
TLR9	2.248	transmembrane receptor		0.324	bias	0.000153	ABCA1,ADAMTS4,CISH,CXCL6,EDN1,EGR1,GADD45B,HMOX1,ICAM1,IFIT1,IFIT1B,IFIT2,IFIT3,IFNE,IL1B,ISG20,LIPG,LYST,NAMPT,NFKBIZ,PFKFB3,PTGER2,SERPINE1,SOCS1,TLR4,TSLP,VAV2
bexarotene		chemical drug		1.767	bias	0.000157	ABCA1,BMP6,CCL2,CCN1,DDIT4,DEPP1,DKK1,DUSP5,EGFR,EMX1,GPM6B,ICAM1,IL1B,ITPR1,KLF10,LRP4,MAF,MAFF,NGFR,PER2,SCD,SLC7A5,TSC22D3
FOXO1	3.491	transcription regulator		-0.465	bias	0.00016	ANGPT2,ANGPTL4,BCL6,CCN2,CDKN2B,CITED2,CPT2,DDIT4,EDN1,EGR1,ENPEP,FABP5,FLNB,FOS,FOXO1,FOXP4,GADD45B,HMOX1,ICAM1,IL1B,IL1R1,IRS2,JAG1,KLF2,KLF7,MXI1,NAMPT,NFATC1,NKX3-1,POU5F1,PPARGC1B,PRKCD,PTGS1,S1PR3,SCD,SERPINE1,SGK1,SLC25A37,SLC2A4,SOD2,THBS1,TNFSF9,UBASH3B
ARNT2		transcription regulator	Activated	4.082	bias	0.000161	ANGPT2,ANGPTL4,CMKLR1,CXCR5,EGFR,EGR1,ICAM1,IL6R,ITGB3,JAK2,KCNJ15,LRRFIP1,MYCL,NFATC2,PDLIM4,POU5F1,SLC2A1,SLC2A3,SYT7,TSC22D3,USP2,VEGFA,WNT7B,ZFP36L1
BRAF	1.169	kinase	Inhibited	-2.169	bias	0.000161	B3GNT2,B3GNT5,CEBPB,CELSR2,CRKL,DNMT3B,DUSP4,EGR1,F3,GALNT18,GPC1,GPM6B,HSPG2,ICAM1,IL1B,mir-221,NGFR,PCNA,RFFL,RND3,SPRY4,ST3GAL1,THBS1,UNC5B
CLOCK		transcription regulator		0.797		0.000162	ACVR2B,AK4,ANGPTL4,BHLHE40,CCN2,CHST3,EGFR,FKBP5,GADD45B,HIPK3,ICAM1,KCNN3,KLF13,MKNK2,MMP7,NFIL3,NR1D1,PDGFRB,PER1,PER2,PIGA,SCD,SLC20A1,THBS1,TIMP4,USP2,VSTM4,WNK1
PTK2		kinase		0.128	bias	0.000175	CCN1,CSPG4,DSP,FOS,ITGA5,MMP7,PDGFRB,SKP2,SNAI1,THBS1,TIMP3
RETN		other		-0.346	bias	0.000175	CCL2,CCN2,EDN1,FABP5,FOS,HMOX1,ICAM1,SCD,SERPINE1,SLC2A4,TLR4
FANCC		other				0.00018	DKK1,FGFR1,GDF15,HES1,HHEX,IL1B,IL1R1,JAG1,MMP7,PTX3,RND3,SCHIP1
PGF	2.863	growth factor		-0.494	bias	0.000186	ANGPTL4,CCL2,CCL28,EDN1,EGR1,ETS2,IL1B,JAK2,SERPINE1
DACH1		transcription regulator		0.647	bias	0.000186	BMP4,EGR1,FGF2,FGFR1,FOS,POU5F1,SERPINE1,STC2,TNFAIP3
TSC2		other		-0.895	bias	0.000186	ARC,B3GALT2,EGR1,ERO1A,FOS,HK2,HMOX1,IFIT1B,IL1R1,IRS2,JAK2,PDGFRB,PGM2L1,PPP1R3B,RASSF4,RTN4RL1,SCD,SLC2A1,SOD2,ZFP36
BAPTA-AM		chemical reagent		1.32	bias	0.000187	BDNF,CCL2,CISH,EGR1,FOS,ICAM1,NFATC1,SLC2A4,SOCS1,SOCS2
glycine		chemical - endogenous mammalian		-0.685		0.000194	BDNF,FOS,IL1B,PCNA,TLR4,VEGFA
BBP-398		chemical drug		-0.447	bias	0.000204	DUSP4,DUSP6,EGR1,FOSL1,SPRY4
CST3		other		0.651	bias	0.000204	FGF2,FOS,IL1B,NFATC1,NFKBIA
KRIT1		other		1.109		0.000204	DLL4,EFNB2,KLF2,SOD2,THBS1
SR 144528		chemical reagent		1.452	bias	0.000204	CCL2,EGR1,ICAM1,IL1B,NFKBIA
CDX2		transcription regulator		-0.383	bias	0.000205	B3GALT5,CDX1,CLDN18,CLDN2,ETS1,EZR,GLI2,HOXA13,HOXA9,HOXB2,HOXB4,HOXD1,KCNJ15,KMT2A,NR2F2,POU5F1,SH3PXD2A,SLC26A6,SNAI1
EOMES		transcription regulator		0.038		0.000206	BCL6,COL6A3,CXCR5,DIPK2A,DUSP14,DUSP4,FAT3,H19,HOXA10,HOXA13,HOXA9,NAV2,NXPH4,POU5F1,RGS2,RND3
CRH		cytokine		-1.271	bias	0.000207	BDNF,CXCL6,EDN1,FOS,GNRH1,IL1B,NMB,SGK1,SLC2A1,SLC2A3,TLR4,VEGFA
glutathione		chemical - endogenous mammalian		-0.91		0.000207	ASS1,EGFR,FOXO3,GCLC,HMOX1,IL1B,NDRG1,PCNA,PDGFRB,SERPINE1,SOD2,VEGFA
PTK6		kinase				0.000211	CBL,DOK1,EGFR,PCNA
PTPRB		phosphatase		0.095	bias	0.000211	ANGPT2,CCN2,EDN1,FOXO1
AP20187		chemical reagent		1.067	bias	0.000211	BDNF,CEBPB,EGR1,FOS
LIPE		enzyme		0.555		0.000217	ABCA1,ACSL1,BCL6,CEBPB,CITED2,CLK1,EDN1,EGR1,FKBP5,FOS,G0S2,GRB10,PER1,RARA,RRAD,SCD,SLC2A4
Z-LLL-CHO		chemical - protease inhibitor	Activated	2.37	bias	0.000221	ABL1,AGO2,ATP1A1,CAMK2A,CCL2,CCN2,CEBPB,CISH,CLDN4,DOK1,EP300,ETS1,FGF2,FOS,FOXO1,G0S2,HMOX1,ICAM1,IL1B,IRS2,ITPR3,MMP11,NFKBIA,NOTCH3,RGS4,SKP2,SLC2A4,SNAI1,SOD2,THBS1,TNK2,TOP1,VEGFA,ZNF395
ADRA1A		G-protein coupled receptor				0.000223	ARC,BDNF,CEBPB,EGR1,FABP5,FGF7,FOS,MMP7,PCNA,VEGFA
NFKBIA	2.761	transcription regulator		0.124		0.000223	ALOX15B,BTG2,CCL2,CEBPB,CXCL6,DUSP6,ERO1A,F3,FGF2,FOS,FOXC2,GADD45B,GADD45G,GNRH1,HAS1,HES1,HEY1,HK2,HMOX1,HOXA10,HOXB2,ICAM1,IFIT1B,IL1B,ITPR1,LAMA5,NFKBIA,NOTCH3,PCNA,PMEPA1,PTGES,PTX3,RELB,RGS4,SGK1,SOD2,TIMP3,TLR4,TNFAIP3,TNFRSF11B,VEGFA
ATF1		transcription regulator		0.762	bias	0.000226	ATP1A1,CEBPB,EGR1,FOS,FOSL1,HMOX1,PCNA,SOD2,THBS1
EFNA4		kinase		1		0.000226	APOBEC3G,CCN2,DUSP4,DUSP6,FABP5,FOSL1,KRT16,PKP1,SLC20A1
GDF2		growth factor		1.3	bias	0.000235	ATP1A1,EDN1,EFNB2,EGFR,FOS,FOXC2,GADD45B,ICAM1,LYVE1,NFKBIA,NGFR,PIM3,SOCS2,TLR4
FOXC2	2.236	transcription regulator	Activated	2.727	bias	0.000238	ANGPT2,DKK1,EFNB2,HES5,IRS2,ITGB3,NOTCH1,PDGFRB,PRDM16,SLC2A4,SNAI1
Pam3-Cys-Ser-Lys4		chemical reagent		0.315	bias	0.00024	AKAP13,ANGPT2,CCL2,CXCL6,F3,ICAM1,ICOSLG/LOC102723996,IL1B,KDM6B,NAMPT,NFKBIA,NFKBIZ,NLRP3,PTGES,REL,RELB,RGS2,SLC2A1,SLC40A1,TLR4
AZGP1		transporter		-0.479		0.000252	BMP4,CEBPB,DSP,EGR1,GYS1,HK2,ITGA5
DNMT3A		enzyme		-0.647		0.000252	ACSL1,ADAMTS9,ATP2B4,CAMK2A,DNMT3B,EDNRA,EMX1,ERO1A,FGF2,FOXO1,GPER1,HOXA1,IL18R1,ITPR3,KDM6B,NFATC2,PLK2,POU5F1,PPP1R14C,PPP1R3C,PTGS1
SYK		kinase		-0.942		0.000252	CCL2,CITED2,EDN1,FOSL1,ICAM1,IL1B,ITGB3,KLF2,KLHL31,NFATC2,NOTCH1,RASSF4,RGCC,TSC22D3,VEGFA,YPEL2
SB-431542		chemical reagent		-1.195		0.000263	BMP4,BMP6,CCN2,ETS2,FOS,GADD45B,KCNJ8,PITX2,POU5F1,PTX3,S1PR3,SERPINE1,SNAI2,SPSB1,TGIF1,VEGFA,XYLT1
carrageenan		chemical drug		0.803	bias	0.000263	EGR1,F2RL1,FOS,FOSL1,GRB10,ICAM1,IL1B,NFKBIA,PTGES,VEGFA
15-deoxy-delta-12,14 -PGJ 2		chemical - endogenous mammalian		0.96		0.000264	ADAMTS4,CCL2,CCN2,CD200,CSPG4,DNMT3B,EGR1,FOS,GATA6,GCLC,GDF15,HMOX1,ICAM1,IL1B,MXD1,NFKBIA,POU5F1,PTGES,REL,RORA,SERPINE1,SLC2A4,SLC9A1,SOCS1,TGIF1,VEGFA
CRHR1		G-protein coupled receptor		0.105		0.000271	EDN1,HSD11B1,HSD11B2,SLC2A1,SLC2A3,VEGFA
ACTN4		transcription regulator		-0.128	bias	0.000271	ANGPTL4,CCL2,FOS,IL1B,SERPINE1,SNAI1
carbon monoxide		chemical - endogenous mammalian		0.789	bias	0.000277	ADORA2A,BDNF,CCL2,EGR1,F3,HMOX1,ICAM1,IL1B,SERPINE1,TLR4,VEGFA
tamoxifen		chemical drug		-0.003		0.000288	AHNAK,ASS1,BDNF,BMP4,CCN1,CDCA2,DEPP1,DNMT3B,EGFR,ETV4,FADS1,FOS,G0S2,GDF15,GPER1,H19,HES1,ISG20,MAFF,PCNA,POU5F1,PTGER2,SCD,SERPINA3,SLC2A1,SLC2A3,SLC7A5,SNAI1,SOD2,SYNE1,TLR4,VEGFA
CNTF		cytokine		1.203		0.000291	CISH,EDN2,EGR1,FGF2,FGFR1,FOS,NGFR,NOTCH1,SCD,SERPINA3,SOCS1,SOCS2,ZFP36
CYP19A1	1.714	enzyme		0.476		0.000291	AMIGO2,B3GNT5,BDNF,CLCF1,EGFR,FGF2,FKBP5,HSD11B2,PCNA,PTX3,S1PR3,SLC2A4,SSTR1,VEGFA,WNT7B
fulvestrant		chemical drug		-0.539		0.000293	ABL1,BMP4,CCL2,CCN1,CLK1,DDIT4,EGFR,EGR1,FOS,GAB2,HES1,ICAM1,IL1B,ITGB3,KLF10,mir-221,NGFR,PCNA,PLK2,PTGES,RNF126,SERPINB9,SKP2,SLC7A5,SNAI2,STC1,TNFRSF11B,TSC22D3,VEGFA
KMT2A	1.472	transcription regulator		0.288	bias	0.000296	ABTB2,BAG3,BAHCC1,EGR1,ETS1,FOXC2,HOXA10,HOXA13,HOXA9,HOXB4,PITX2,PRDM16,RGS4,SLC16A6
diphtheria toxin		chemical - endogenous non-mammalian				0.000308	ABCA1,ANO6,CBL,CTSW,DUSP6,EGFR,FOS,GCA,HHEX,IL1RL2,NFATC1,NLRP3,PFKFB3,PTPN1,RELB,TNFAIP3
nitroprusside		chemical drug		-0.611		0.00031	BDNF,DUSP6,EGR1,FOS,FOXO1,HMOX1,HSD11B2,MYH14,TNFRSF11B,VEGFA
tyrphostin AG 1478		chemical - kinase inhibitor		-0.972	bias	0.000311	CCL2,EDN1,EGFR,ELN,F3,FOS,FOXO3,ICAM1,PTGER2,RUNX1,S1PR3,SLC2A1
SU6656		chemical toxicant		-1.195	bias	0.000314	CCN2,EGR1,ETS2,GFPT2,NFIL3,TNFRSF11B,VEGFA,ZFP36L1
CDKN2A		transcription regulator		0.114		0.000317	BTG2,CCL2,CCN2,CCNA1,CDKN2B,CEBPB,CITED2,CXCL6,CXCR5,EGR1,FGFR1,FOS,GADD45G,GNA13,GPRC5A,IL1B,ITGB3,JAK2,NKX3-1,PCNA,PDGFRB,PMEPA1,POU5F1,PTX3,SERPINE1,SKP2,TGIF1,TLR4,VEGFA,ZNF385A
echinomycin		chemical drug	Inhibited	-2.236	bias	0.000317	CAVIN2,EDN2,HK2,NOTCH1,VEGFA
trypsin		group		1	bias	0.000317	ELN,F3,FOS,ICAM1,PCNA
Atrial Natriuretic Peptide		group		0	bias	0.000317	CCN2,EDN1,NPR1,POU5F1,SERPINE1
miR-210-3p (miRNAs w/seed UGUGCGU)		mature microRNA		-1.261	bias	0.000317	ACVR1B,EFNA3,HOXA1,MNT,PTPN1
CRY1	1.569	enzyme		0.371	bias	0.000317	FOS,IL1B,PER1,PER2,SGK1
sevoflurane		chemical drug		-0.218		0.000317	FOS,GRIN2B,HMOX1,IL1B,PER2
ITGB1		transmembrane receptor		-0.684		0.000319	ADAM17,CCL2,COL27A1,FOS,FOXO3,GAS1,HAS1,HSPG2,ICAM1,IL1B,ITGA5,ITGB3,LIMS1,SERPINE1,SNAI1,THBS1,TNFAIP3,VEGFA
sodium arsenite		chemical drug		1.223		0.00032	ABCC2,CISH,EGR1,FOS,GADD45B,GCLC,HK2,HMOX1,SLC2A4,SOCS1,VEGFA
N-methyl-D-aspartate		chemical drug		-0.748	bias	0.00032	AMIGO2,ARC,ATP2B4,BDNF,CCL2,EDN2,EGR1,FGF2,FOS,GNRH1,GRIN2A
SOX9		transcription regulator	Activated	2.882	bias	0.000323	ADAMTS14,CCN2,CELSR2,CREB3L2,CYP26B1,DLL4,DMBT1,FOS,H19,HIVEP3,ITGB8,NFATC1,PHYHIP,SNAI2,VEGFA
UTP		chemical - endogenous mammalian		0.53		0.000325	CCL2,F3,ICAM1,KCNC4,SERPINE1,THBS1,TLR4
NOTCH4		transcription regulator		1.941	bias	0.000325	DLL4,EFNB2,HES1,HES5,HEY1,NOTCH1,SERPINE1
let-7		microRNA		-1.503	bias	0.000326	AGO2,ALDH1B1,BDNF,BTG2,CDCA2,COL27A1,DUSP6,ERF,ERO1A,FOSL1,GAB2,HK2,IL1B,IL6R,IRS2,ITGB3,LRIG1,PLAGL2,POU5F1,SCD,SERPINE1,SKP2,THBS1,TLR4,ZFP36
TNC		other		0	bias	0.000327	ADAMTS4,CCL2,CXCL6,DKK1,EDNRA,EGFR,FOS,IL1B,TLR4
CEBPA		transcription regulator		1.959		0.000353	ACSL1,ASS1,BTG2,CEBPB,EEF1A2,EFNB2,FOS,FOXO1,FOXO3,G0S2,GAS1,GATA6,GBP1,HMOX1,HSD11B1,ICAM1,IFI27,IL6R,IRF6,IRS2,KDM3A,NFATC1,NFATC2,NFIL3,PCNA,PIK3CD,PPP1R3C,PTGS1,PTX3,RGS2,RORA,SCD,SERPINE1,SLC2A4,SOD2,SULT1A3/SULT1A4,TFR2,THBS1,TIMP4,TSC22D3,VLDLR
PIK3CA		kinase		-0.049		0.000354	ATP1A1,CEBPB,IRS2,JAG1,mir-221,PDGFRB,PDK1,PIK3CD,POU5F1,SERPINE1,SNAI1,SNAI2
CD28		transmembrane receptor	Activated	2.888	bias	0.000374	BHLHE40,CAMK2A,CBL,CISH,CLK1,DUSP14,FOS,GBP1,GTF2IRD1,GYS1,H19,HIVEP3,HK2,HOMER2,IL18R1,IL1B,IL1R1,KLF2,MAF,NAMPT,NFATC1,NFATC2,NFKBIA,PDE4D,PNP,REL,RORA,SLC7A5,SOCS1,SOCS2,SUSD6,TCF7,THBS1,TNFAIP3
tunicamycin		chemical - endogenous non-mammalian		1.936	bias	0.000377	CEBPB,CPT2,CREB3L2,DDIT4,DERL3,EGR1,ERN1,ERO1A,ETS1,GADD45B,GPT2,HMOX1,HSD11B1,ICAM1,IL1B,NDRG1,NFKBIA,PCNA,PDGFRB,PIGA,SCD,SKP2,SLC20A1,SLC2A1,SLC38A5,SLC39A14,VEGFA
INHBA		growth factor		1.12	bias	0.000377	ACVR1B,ACVR2A,ACVR2B,CCL2,CCN2,CDKN2B,CHD7,EFNB2,ETS2,FIGN,HIC2,KLF13,MAF,mir-221,MYCL,PCNA,PGM2L1,POU5F1,SERPINE1,SOCS1,TENT5B,VEGFA
ionomycin		chemical reagent		1.642	bias	0.000377	AHNAK,BDNF,CLDN4,DUSP2,DUSP5,EGR1,ETS1,ETS2,FOS,GEM,ICAM1,ITPR3,JARID2,KCNJ2,MAF,NFATC1,NFIL3,PTPN1,RGS2,SGK1,SOCS2,STC1
IRS1	-1.01	enzyme		-0.432	bias	0.000381	BMP6,CDKN2B,CEBPB,COL6A3,EFNB2,EGR1,FOS,HMOX1,IRS2,NFKBIA,NR2F1,PPARGC1B,PRDM16,SLC2A4,SNAI1,SNAI2,VEGFA
SS18		transcription regulator	Activated	2.121	bias	0.000386	GADD45B,HES4,NFATC1,NGFR,RRAD,SYNE1,TENT5C,TLE3
ACVRL1	1.193	kinase		-0.114		0.000386	ANGPT2,EFNB2,GDF15,ICAM1,LYVE1,SERPINE1,TLR4,VEGFA
ZMPSTE24		peptidase		-1.895	bias	0.000391	BTG2,CISH,DDIT4,GADD45B,GADD45G,ICAM1,JAK2,SOCS1,SOCS2
potassium chloride		chemical drug		-0.27	bias	0.000397	AMIGO2,ATP1A1,ATP2B4,BDNF,BTG2,EGR1,FOS,GNRH1,GRIN2A,IL1B,mir-221,NR4A3,PIM3,SLC9A1,UNC5B
NGF		growth factor		1.946	bias	0.000397	APOBEC3G,BDNF,BTG2,DUSP4,DUSP6,EGFR,EGR1,ERRFI1,ETV4,FOS,FOSL1,GRIN2A,GRIN2B,HMOX1,KCTD11,LRRFIP1,MAFK,MAPK8IP3,NGFR,PLG,PLK2,PPP2R2C,RGS4,SLC40A1,VEGFA
L-type Calcium Channel		complex		-1.982	bias	0.000405	BDNF,EGR1,FOS,KCNJ2
ponesimod		chemical drug		-1	bias	0.000405	CCL2,CCN2,SERPINE1,THBS1
LAMA4		enzyme		1.236		0.000405	DLL4,JAG1,NOTCH1,VEGFA
AGI-1067		chemical drug		1.067	bias	0.000405	CCL2,EGR1,F3,IL1B
cinnamon powder		chemical reagent		1		0.000405	GYS1,IRS2,SLC2A1,SLC2A3
buserelin		biologic drug		0	bias	0.000405	DUSP4,EGR1,FOS,GNRH1
apomorphine		chemical drug		-1.996		0.000415	ADORA2A,BDNF,EGR1,ERF,FGF2,FOS,NOTCH1
RAS		group		0.442	bias	0.000417	CCL2,CCN2,CDKN2B,CDX1,CLDN4,EDN1,EGR1,FOS,FOSL1,HMOX1,IL1B,PTGES,SERPINE1,SNAI1,SNAI2,SOD2,VEGFA
KLF11		transcription regulator		0.671		0.000417	CCL2,CCN2,CEBPB,CPT2,EDN1,IL1B,ITGB3,ITGB8,PLG,SERPINE1,SNAI1,SOD2,TGIF1,THBS1,TIMP3,TIMP4,VEGFA
LPL		enzyme		-1.609		0.000423	CCL2,FOXO3,GBP1,ICAM1,IL1B,IRS2,SLC2A1,SLC2A4,THBS1,VEGFA
mir-27		microRNA		-1.383	bias	0.000423	ABCA1,BAG2,DLL4,EDN1,EDNRA,EGFR,FOXO1,HOXA10,IL1B,PIK3CD,RUNX1
doxorubicin		chemical drug		0.329		0.000436	ADORA2B,BHLHE40,BMP4,BTG2,CCN1,CCN2,CLDN4,CXCL6,DUSP5,EDN1,EGFR,EGR1,EP300,ERN1,F3,FOS,FOXO3,GCLC,GDF15,HIPK2,HMOX1,IL1B,JAG1,JAK2,NDRG1,NFKBIA,NOL3,NOTCH3,NPIPB5 (includes others),OSGIN1,PCNA,PIK3CD,PIK3R3,PMEPA1,RUNX1,SLC19A2,SNAI1,SOD2,TLR4,VEGFA
WNT1		cytokine		1.791	bias	0.000456	BMP4,CDX1,DKK1,DLL4,EDN1,EGR1,ETS2,ETV4,FOS,GADD45G,GAS1,HES1,HES5,NOTCH3,PITX2,SERPINE1,STRA6
1-methyl-4-phenyl-1,2,3,6-tetrahydropyridine		chemical toxicant		-0.034	bias	0.000458	BDNF,CLK1,EGR1,FGF2,FKBP5,FOS,HMOX1,IL1B,NRARP,PER2,SGK1,SLC40A1,SOD2,TLR4
NFYA		transcription regulator		1.757	bias	0.000465	COL5A3,EGR1,GADD45B,HOXB4,ICAM1,NOTCH1,NPR1,PDGFRB,POU2F1,RGS4,RHOB,SCD,VWF
xanthohumol		chemical drug		0.186	bias	0.00047	FOS,GAB2,HMOX1,ICAM1,IL1B,NFATC1,SCD,TLR4
nickel chloride		chemical toxicant		-0.313	bias	0.000473	CCL2,DNMT3B,IL1B,NDRG1,VEGFA
infliximab		biologic drug	Inhibited	-2.137	bias	0.000485	DDIT4,DUSP4,EDN1,G0S2,IL1B,MT1X,NAMPT,NFKBIA,PTGES,SLC7A5,VEGFA
Go 6976		chemical - kinase inhibitor		-1.461	bias	0.000485	ABCA1,APOBEC3G,BMP6,CXCL6,ETS1,FOS,HMOX1,ITGA5,NFKBIA,SOD2,STC1
PARG		enzyme		-0.447	bias	0.000496	DNAJC12,GDF15,IL1B,ITPR1,NAT1,SOCS2
ACKR1		G-protein coupled receptor				0.000496	BDNF,CCL2,CITED2,ICAM1,SIK1/SIK1B,TNFAIP3
PCDH11Y		other		1.664	bias	0.000496	BMP4,CDX1,ENO2,EP300,FOSL1,WNT7B
staurosporine		chemical - kinase inhibitor		0.16		0.000497	ARC,BTG2,EGFR,FOS,FOSL1,H19,HMOX1,ICAM1,IFIT2,IL1B,ITGB3,KLF10,SERPINA3,SERPINE1,TOP1,VEGFA
atorvastatin		chemical drug		0.042		0.000498	ABCA1,ABCC2,BDNF,BMP6,CCL2,CCN1,CCN2,DKK1,EDN1,EDNRA,EGR1,F3,FOS,GADD45B,HMOX1,ICAM1,LIPG,mir-221,RHOB,SERPINE1,TLR4,VEGFA,ZFP36
streptozocin		chemical drug		0.423		0.000509	ADORA2A,ANGPT2,ATP1A1,CCN2,CPT2,DLL4,DNMT3B,EP300,FOS,HMOX1,HSD11B2,HSPG2,ICAM1,IL1B,INSIG2,IRS2,JAG1,MAF,MEF2D,NOTCH1,SCD,SERPINE1,SLC2A1,SLC2A3,SLC2A4,SOD2,VEGFA
ETV5		transcription regulator		1.342		0.000509	AHNAK,CAVIN2,CHSY1,CLDN4,ICAM1,ITGA5,KRT16,LGI3,MAF,SCD,SNAI2,TIMP3,TJP2,VEGFA
WDR11		other				0.000515	EMX1,GNRH1,PTCH1
LAMB1		other				0.000515	DLL4,JAG1,NOTCH1
DLL3		other				0.000515	HES1,HES5,HEY1
DLG3		kinase				0.000515	EPHB2,GRIN2A,GRIN2B
glabridin		chemical - endogenous non-mammalian				0.000515	FOS,NFATC1,SOD2
PLG	1.367	peptidase		-0.011	bias	0.000515	BDNF,CCL2,CCN1,EDN1,F3,IL1B,IQSEC1,MXI1,PLG,SERPINE1,STAB2,TNFRSF11B
nifedipine		chemical drug		1.926		0.000515	ABCA1,ATP2B4,BDNF,CCL2,DUSP4,EDN1,FGF7,FOS,IL1B,SGK1,SLC2A4,VEGFA
miR-29b-3p (and other miRNAs w/seed AGCACCA)		mature microRNA		-1.71	bias	0.000521	ACVR2A,ADAMTS14,ANGPTL4,COL5A3,DNMT3B,DUSP2,FRAT2,PLEC,RERE,TNFAIP3,TRIM9,VEGFA,ZFP36L1
haloperidol		chemical drug		-0.312	bias	0.000521	ADORA2A,ARC,BDNF,EGR1,FGF2,FOS,GNRH1,GRIN2A,HSPG2,NGFR,NR4A3,PER1,VEGFA
tacrolimus		chemical drug		-0.635		0.000528	ATP2B4,CCL2,CD200,CISH,DAB2IP,DUSP4,EDN1,EGR1,ENC1,FKBP5,FOS,HOMER2,IL1B,ITGB8,ITPR1,KCNK3,MAF,NEB,NFATC1,NFKBIA,PASK,PDLIM4,PRICKLE1,PTGER2,SOD2,TLE3
MRTFA	2.632	transcription regulator		-1.445		0.000536	CAVIN2,CCN1,CCN2,CLDN15,CXCL6,EDN1,EGR1,EPPK1,F11R,FIBIN,FOS,G0S2,ICAM1,ITGA5,MAFK,RUNX1,SERPINE1,SGK1,SLC20A1,THBS1,ZFPM1
YY1		transcription regulator		0.833		0.000552	BDNF,BMP4,BMP6,BTG2,CCL2,CDKN2B,CEBPB,DDIT4,EDN1,EFNA3,EGFR,EGR1,FOS,GADD45G,GBP1,HEY1,HMOX1,HOXB4,ICOSLG/LOC102723996,IL1B,IL1R1,KLF2,NFKBIZ,NGFR,PCNA,RND3,STC1,TSLP,VEGFA,VWF
TWIST2		transcription regulator		1.091		0.000569	DUSP5,DUSP6,H19,IL1B,MAF,OSGIN1,SNAI1,SNAI2
cilostazol		chemical drug		0.577		0.000569	ABCA1,BDNF,CCL2,HMOX1,ICAM1,SERPINE1,TLR4,VEGFA
S100A9		other		0.937		0.000569	ADAMTS4,BHLHE40,DDIT4,DYRK3,ELN,FOSL1,GPRC5A,H19,ICAM1,IL1B,KLF15,MMP7,NGFR,NR4A3,PER1,PTGES,RAB20,SDCBP2,SGK1,STAC2
FGF21		growth factor		-0.631		0.00057	EGR1,ERN1,FGFR1,FOS,IRS2,ITPR1,PPARGC1B,SERPINE1,SLC2A1,SOD2
DDX58		enzyme		-0.705	bias	0.000581	AHNAK,CCL2,GEM,IFI27,IFIT1,IFIT1B,IFIT2,IFIT3,IL1B,ISG20,SOCS1,ZC3HAV1
APC		enzyme		-0.91		0.0006	CLDN4,EDN1,GLI2,HES1,HK2,ICAM1,ITGB3,JAG1,MMP7,MXD1,NOTCH1,PTGS1,SGK1,SNAI1,SNAI2,THBS1,TIMP3,TNFRSF11B,VEGFA
GLI1		transcription regulator	Activated	2.996	bias	0.000608	ARC,BNC1,CCSAP,DKK1,EZR,FOXC2,GATA6,GLI2,GPER1,MMP11,NR2F2,PCDH18,PGM2L1,POU5F1,PTCH1,RHOB,RNASEL,SNAI1,SOCS1,SYNE1,TIMP3,VEGFA,ZC3HAV1L
EPO		cytokine		0.21	bias	0.000615	ANGPT2,AOC2,ATOH8,BCL6,BDNF,BMP4,CISH,DYRK3,EDN1,EGR1,FABP5,FGF2,FOS,GDF15,KMT2A,NFATC1,NFKBIA,PCNA,PRKCD,SKP2,SOCS1,SOCS2,TLR4,TNFRSF11B,TOP1,TSC22D3,UPF1,VEGFA,VWF
phosphate		chemical - endogenous mammalian		0.832		0.000625	CPT2,DUSP6,EGR1,ETV4,FOSL1,HK2,NCOR2,PCNA,PLEC,SLC20A1,SPRY4,STC1,STC2,ZFHX3
ARNTL		transcription regulator	Activated	2.729		0.00063	ADORA2B,CRY1,GNRH1,HMOX1,IL1B,ITGB8,NR1D1,PER1,PER2,PPARGC1B,SCD
lysophosphatidylinositol		chemical - endogenous mammalian		1	bias	0.000644	ANGPT2,CCL2,CXCL6,F3,ICAM1,IL1B,SOD2,STAB2,STC1
PROC		peptidase		-0.318		0.000644	ANGPT2,CCL2,ICAM1,IL1B,PCNA,SERPINE1,THBS1,TLR4,TNFAIP3
ADRA1D		G-protein coupled receptor				0.000644	ARC,BDNF,CEBPB,EGR1,FABP5,FGF7,FOS,PCNA,VEGFA
mir-30		microRNA		-0.761	bias	0.000644	CCN2,CHD7,IL1B,ITGB3,KLF9,RAB38,SERPINE1,SKP2,SNAI1
n-3 fatty acids		chemical drug		1.609		0.000644	ALOX15B,CCL2,FADS1,HMOX1,IL1B,IRS2,PTGS1,SCD,SLC2A4
DSCAML1		other		1.387	bias	0.000649	BMP6,EGFR,EMX1,GADD45G,KCNJ2,KLF9,LHX4,MICALL2,NOTCH3,PRKCH,RIMS3,VLDLR,WNT7B
CPT1B		enzyme		1.789		0.000649	ACSL1,ANGPTL4,CBL,CRKL,FOXO1,HK2,IRS2,MKNK2,NFKBIA,PFKFB3,PIK3CD,PIK3R3,PPP1R3B,PPP1R3C,PRKAB2,PRKX,PTPN1,PYGB,SCD,SH2B2,SLC2A4,SOCS1,SOCS2
stearic acid		chemical - endogenous mammalian		-0.573		0.000652	EDN1,F2RL1,ICAM1,IL1B,NFKBIA,PPARGC1B,SLC2A4
CCN3		growth factor		1.408		0.000652	BMP4,CCL2,CCN2,HES1,HES5,SERPINE1
PLAG1		transcription regulator	Activated	2.538	bias	0.000657	ACVR2B,CHST1,CREB3L1,ETV4,FLNC,MLXIP,NFATC1,PLEC,STX1A,VEGFA
GHRHR		G-protein coupled receptor		-0.577	bias	0.00068	FOS,HSD11B1,HSD11B2,IL1B,PCNA
ST6GAL1		enzyme	Activated	2.222	bias	0.00068	PDK1,SLC2A1,SLC2A3,SNAI1,SNAI2
Smad2/3/4		group		0.298	bias	0.00068	CCN2,CDKN2B,SERPINE1,SNAI1,SNAI2
tempol		chemical drug		0.113	bias	0.000684	BMP4,F3,GDF15,ICAM1,RRAD,SERPINE1,SGK1,SOD2
MKNK1		kinase		1.604	bias	0.000691	ATP1A3,BAG3,CAMK2A,CCN1,ETS1,FLNB,FOS,HSPA2,IFIT2,KIF21B,KLF13,MAPK8IP3,NR4A3,RAB3A
sphingosylphosphocholine		chemical - endogenous mammalian		-0.414	bias	0.000699	CCL2,DUSP6,FOS,ICAM1
Agtr1b		G-protein coupled receptor				0.000699	CCN2,F3,FOS,SLC2A4
Pde		group	Inhibited	-2	bias	0.000699	FOS,HMOX1,NR4A3,PTGS1
FA2H		enzyme		1.969		0.000699	CCN1,CCN2,SCD,SLC2A4
Ferritin		complex				0.000699	BMP6,ICAM1,IL1B,NFKBIA
AGTRAP		G-protein coupled receptor				0.000699	FOS,HMOX1,KCNJ2,VEGFA
muscimol		chemical drug		-0.686		0.000699	BDNF,FOS,GNRH1,POU5F1
RP 73401		chemical toxicant				0.000699	BTG2,CEBPB,EGR1,RARA
mir-10		microRNA	Inhibited	-2.97	bias	0.00071	AGO2,CCL2,CCN1,EPHB2,FKBP5,FLVCR2,GAB2,HOXA1,IL1B,IL6R,KLF13,MAF,MKNK2,SMG1,VEGFA
C5		cytokine		1.415	bias	0.000712	BCL6,CCL2,EFNB2,EGR1,ERN1,F3,GDF15,HIVEP1,ICAM1,IL18R1,IL1B,NFKBIA,SERPINE1,TNFAIP3,VEGFA,ZFP36
DOCK8		other		-0.302	bias	0.000716	CITED2,EDN1,HELZ2,IFIT1B,IFIT2,IFIT3,ISG20,NFKBIZ,REL,SAP30,SOCS1
PDGFB		growth factor		-0.774	bias	0.000716	EGR1,FGF7,FOS,FOXO1,FOXO3,ICAM1,KLF2,NOTCH3,PDGFRB,THBS1,VEGFA
caffeine		chemical drug		-0.57		0.000716	ADORA2A,BDNF,CCN2,EGFR,EGR1,F3,FOS,HSD11B2,SLC2A1,SNAI1,THBS1
quercetin		chemical drug	Activated	2.503		0.000719	ABCA1,ABCC2,BDNF,BHLHE40,CCL2,CELSR2,DUSP5,EDN1,EGFR,EGR1,FOS,HIPK2,HMOX1,ICAM1,IL1B,IRS2,KLF10,KMT2D,NR1D1,PER2,PRICKLE1,RFX2,SLC16A6,WNK1
RASSF1		other		-1.437		0.000722	AMIGO2,BHLHE40,DKK1,EFNB2,EGFR,EGR1,EMP1,FGF2,FOS,GDF15,HOXA1,KLF10,PLK2
Interferon alpha		group		-0.15	bias	0.000733	APOBEC3G,BCL6,BMP4,BTG2,CCL2,CCNA1,CELSR1,CISH,DDIT4,DUSP6,EGFR,F3,FOS,GBP1,HELZ2,ICAM1,IFI27,IFIT1,IFIT1B,IFIT2,IFIT3,IL18R1,IL1B,IL1R1,IL6R,ISG20,ITPR1,NFIL3,NFKBIA,PTGES,RNASEL,RTP4,SERPINB9,SLC2A3,SOCS1,SOCS2,SPRY4,TENT4A,TLR4,ZC3HAV1
nelfinavir		chemical drug	Activated	2.891	bias	0.000734	AKNA,FAM102A,GPT2,HMOX1,JAG1,LURAP1L,NFIL3,SLC6A9,STC2,TNFRSF11B,TSC22D3,VLDLR
UCP1		transporter		0.15		0.000753	CAPN3,CCDC136,EML1,ERN1,FGF7,GDF15,HMBOX1,IFIT1B,IFIT2,IFIT3,IL1B,ITPR1,RNASEL,SERPINE1,SLC6A9,SMOX,STAB2,STBD1,TPPP
mono-(2-ethylhexyl)phthalate		chemical toxicant	Activated	2.998	bias	0.000753	ACSL1,ANGPTL4,CELSR2,CPT2,DDIT4,FADS1,FOS,HIPK2,HK2,IL1B,IRS2,NAMPT,NFATC1,PDK1,PGAM2,POU5F1,PPARGC1B,PPTC7,SLC2A4
TXN		enzyme	Activated	2.043		0.000754	BCL6,FOS,HMOX1,ICAM1,IL1B,NFKBIA,POU5F1,SOD2,VEGFA
pravastatin		chemical drug		1.421		0.000756	ABCA1,CCL2,ENC1,HMOX1,ICAM1,IL1B,PGF,TLR4,VEGFA,VWF
mir-29		microRNA	Inhibited	-2.115	bias	0.000802	ADAMTS14,ADAMTS9,ANGPTL4,DKK1,DNMT3B,ELN,FKBP5,PDGFRB,THBS1,TIMP3,TNFAIP3,VEGFA,ZFP36L1
CXCL12		cytokine		1.689	bias	0.000804	ADAM17,BMP6,CCL2,EGFR,EGR1,FOS,HIPK3,ICAM1,IFI27,IL1B,IRF6,ITGB3,JMJD1C,MAFK,MARCKS,MMP11,PKD1,PRKCD,SOCS1,SOCS2,THBS1,TNFRSF11B
anakinra		biologic drug		0.73	bias	0.000805	ABCC2,CCL2,EDN1,HMOX1,ICAM1,IL1B,SLC25A37
HDAC1		transcription regulator		-0.513		0.000806	ANGPT2,ARC,BCL6,BDNF,CAVIN2,CCNA1,DAB2IP,EGFR,EGR1,FOS,HES1,IL1B,NCR3LG1,NFATC1,NFKBIA,NKX3-1,PFKFB3,POU5F1,RELB,RHOB,SERPINE1,SGK1,SNAI1,SNAI2,STX1A,TBX2,TNS1,TSC22D3
miR-155-5p (miRNAs w/seed UAAUGCU)		mature microRNA		-1.813	bias	0.000811	AMIGO2,ARID2,BET1,CCN1,CEBPB,CUX1,EGFR,ETS1,FADS1,FGF7,FOXO3,GNA13,IL1B,JARID2,MAF,MYO10,RCOR1,SERPINE1,SOCS1
miR-124-3p (and other miRNAs w/seed AAGGCAC)		mature microRNA	Inhibited	-2.797	bias	0.000813	BDNF,CCL2,CCN2,CHSY1,CREB3L2,DLX2,EGR1,ELF4,ERN1,F11R,HES1,JAG1,KLF15,MYO10,NFATC1,PGF,RFFL,SENP8,SLC15A4,SNAI2,TJP2,TSC22D4,TSKU,TSPAN15
TCF3		transcription regulator		0.755		0.000818	ATOH8,BCL6,C15orf39,CCL28,CDKN2B,CREB3L2,DAB2IP,ETS1,ETS2,FOXO1,GADD45B,HSD11B1,IL18R1,IL1B,KLF2,KLF7,LDLRAD4,MAF,NFIL3,NOTCH1,NOTCH3,NR4A3,PFKP,PTGS1,RAB33A,RASA4,RASSF4,RORA,SEMA4A,SLC7A5,SOCS1,ST8SIA1,STK17B,SULT1A3/SULT1A4,TENT5C,VEGFA,ZC3H12A
BMP6	2.421	growth factor	Activated	2.382	bias	0.00084	BMP4,CAVIN2,CCN2,ERRFI1,FOSL1,HMOX1,ITGA5,PITX2,PMEPA1,SAP30,SERPINE1,SLC20A1,SNAI1,VEGFA
PRDM1	-1.012	transcription regulator		0.666		0.000844	ADGRG1,ANGPTL4,BCL6,CRISPLD2,CXCL6,DDIT4,FOS,FOSL1,HHEX,HOXB4,IL1B,ITPR1,JAG1,LHX4,MAF,NFATC1,NLRP3,PCDH18,PDE4C,PRKCG,PSD2,SERPINA3,SLC25A37,SNAI1,SOCS2,SULT1A3/SULT1A4
WT1		transcription regulator		0.467		0.000844	BTAF1,BTG2,CCL2,CCN2,CSPG4,EGFR,EGR1,ENO2,ETS1,EZR,FGFR1,GRB10,HSPG2,IL1B,MED13,MT1X,NDRG1,NOTCH3,RARA,SERPINE1,SLC20A1,SLC2A3,SNAI2,THBS1,TIMP3,VEGFA
HTATIP2		transcription regulator				0.000845	ANGPT2,EGFR,FOS,POU5F1,SNAI1,VEGFA
FGF4		growth factor		0.128	bias	0.000845	FOS,FOXO1,FOXO3,JAG1,SCD,VEGFA
HMOX1	1.863	enzyme	Activated	2.204		0.000846	ABCA1,ADORA2A,ANGPT2,BDNF,CCL2,FOS,GCLC,HMOX1,ICAM1,IL1B,ITGB3,PCNA,PITX3,THBS1,VEGFA,ZFP36
IL15		cytokine		1.928	bias	0.000865	CCL2,CCN2,CDKN2B,CEBPB,CISH,CMKLR1,CTSW,DUSP14,DUSP5,EDN1,ENO2,ETS1,GPC1,GPRC5A,HK2,HMOX1,ICAM5,IFIT1,IL18R1,IL1R1,KLF2,MAF,NFKBIA,NOTCH1,PCNA,PDK1,PFKFB3,PFKP,PGAM2,PIK3R3,PNP,PPARGC1B,SOCS1,SOCS2,TCF7,TJP2,VEGFA,ZFP36,ZFP36L1
SHH		peptidase		1.64	bias	0.000872	ANGPT2,BMP4,DLX2,EGFR,EMX1,FOXC2,GLI2,GPC1,HES5,HEY1,HK2,HOXA13,HSD11B2,NR2F2,PCNA,PGF,PITX2,PTCH1,SERPINE1,SNAI2,TSC22D3
MYB		transcription regulator	Activated	2.018	bias	0.000878	BHLHE40,CCNA1,CDKN2B,CXCL6,EGFR,FOXO1,ICAM1,IL18R1,ITPR1,JAK2,MMP11,MTSS1,NOTCH1,PCNA,RGCC,SNAI1,SNAI2,SOCS2,TULP4,ZC3H12A
NOS3		enzyme		0.268		0.000878	CCL2,CCN2,F3,ICAM1,NPR1,SLC2A1,SLC2A4,SNAI1,TLR4
SASH1		other		-0.905	bias	0.000916	CITED2,EDN1,HELZ2,HHEX,IFIT1B,IFIT2,IFIT3,ISG20,NFKBIZ,SAP30,SOCS1
ELK1		transcription regulator		-0.312	bias	0.000916	CCL2,EGR1,FOS,FOSL1,INSIG2,SKP2,SLC2A1,SNAI1,THBS1,TIPARP,ZFP36
sulindac sulfide		chemical drug		0.743		0.000916	CCN2,CEBPB,EGR1,GADD45G,GDF15,MMP7,PTGES,RAP1GAP,RERE,STC1,STC2
IRF3		transcription regulator		-1.248	bias	0.000916	ABCC2,AHNAK,CCL2,GBP1,HELZ2,ICAM1,IFI27,IFIT1,IFIT1B,IFIT2,IFIT3,IFNE,IL1B,ISG20,PNP,SAP30,SNAI2,TIMP3,TLR4,TNFAIP3,TSLP,ZC3HAV1
TGFA		growth factor		1.853	bias	0.000919	CCL2,CCN2,CEBPB,EGFR,ERRFI1,FGF7,FOS,GPER1,ICAM1,PTGS1,SERPINE1,VEGFA
TMPRSS2-ERG		fusion gene/product		0		0.000921	ADORA2B,CBX2,CEBPB,COL27A1,CREB3L1,DDIT4,GDF15,KLF9,KRT16,LURAP1L,OSBPL6,PLXNA2,RNF144B,STC2,THBS1,TSPAN2
ETV6-RUNX1		fusion gene/product		-1.428	bias	0.00093	ACVR1B,DDIT4,ELF4,FABP5,FGFR1,H4C14,H4C15,ICAM1,IFIT1,IFIT3,ISG20,JAK2,KCNJ2,LAT2,MKNK2,NOTCH1,PAG1,PCDH18,PDGFRB,PTGDR,RELB,RNF144A,STK17B,TACC2,TLR4,TNFSF9,TNK2,TSC22D3,ZBTB20,ZFHX3
mir-8		microRNA	Inhibited	-2.588	bias	0.000933	CBL,CITED2,CLDN23,CRKL,EGFR,EP300,ERRFI1,ETS1,FAT1,FHOD1,GNA13,GSE1,HMOX1,IL1B,PKD1,RHPN2,SKP2,SNAI1,SNAI2,YPEL2,ZFP36
RAC1		enzyme		1.564	bias	0.000933	BCL6,CCN2,FGF2,FOS,FOSL1,FOXO1,HMOX1,HOXA1,HSD11B2,ICAM1,IL1B,IL6R,SNAI2,SOD2,VEGFA
prostaglandin A2		chemical - endogenous non-mammalian		1.266		0.000947	HMOX1,ICAM1,LPAR6,NR4A3,PCNA
COL1A1		other		0.927	bias	0.000947	CCL2,EDN1,ICAM1,PCNA,SNAI1
PLCG1	1.336	enzyme		-0.115	bias	0.000947	CCL2,EGR1,FOS,SERPINE1,THBS1
H-7		chemical - kinase inhibitor		-0.215	bias	0.000971	ANGPT2,CLCF1,EGR1,FOS,IFIT2,ITGA5,SERPINE1,SOD2
CCL2	-3.027	cytokine		-0.092	bias	0.000985	ABCA1,CCL2,CEBPB,F3,FOS,ICAM1,IL1B,ITGA5,NOTCH1,PCNA,SERPINE1,SLC40A1,ZC3H12A
collagenase		group		0.378	bias	0.000986	CEBPB,CXCL6,EGR1,FOSL1,ICAM1,IL1R1,PTX3
NOSTRIN		transcription regulator	Inhibited	-2.027	bias	0.000986	ADAM17,COL18A1,ITGA5,ITGB3,NPR1,PGF,THBS1
WWTR1		transcription regulator		1.687	bias	0.000989	ANGPTL4,CCN1,CCN2,EMP1,ICAM1,IL1B,ITGB8,LAMA5,POU5F1,SERPINE1
N-acetylmuramyl-L-alanyl-D-isoglutamine		chemical - endogenous non-mammalian		-0.122	bias	0.000989	ABCA1,CCL2,CD200,DMBT1,ETS1,ICAM1,IL1B,ITGB3,NFKBIA,SNAI1
resveratrol		chemical drug		0.592		0.00099	ADAM17,BDNF,CCL2,CCNA1,EDN1,EGFR,EGR1,EP300,F3,FOS,FOSL1,FOXO1,FOXO3,GDF15,HEY1,HMOX1,ICAM1,IFIT1,IL1B,JAG1,NFATC1,NFKBIA,NOTCH1,PCNA,PTCH1,SERPINE1,SOD2,TNFRSF11B,TNS1
INHA		growth factor		-1.072		0.00102	BOC,CCN1,CCN2,CYP26B1,DNAH7,EGFR,ESPL1,F11R,FGFR1,IL1R1,PIK3CD,PTX3,SERPINE1,SGK1
DGCR8		enzyme		-1.129		0.00102	BDNF,EGR1,FOS,HES1,JAG1,NFATC1,NGFR,NOTCH1,RARA
IRGM		enzyme		1	bias	0.00102	APOBEC3G,GBP1,IFIT1,IFIT2,IFIT3,IFITM10,IFNE,ISG20,PLCG1
advanced glycation end-products		chemical - endogenous mammalian		-0.61	bias	0.00102	ABCA1,CCL2,CCN2,FGF2,FOXO1,KLF2,PTGES,SERPINE1,TLR4
MMP2		peptidase		0.883		0.00103	ABCA1,CEBPB,COL18A1,EGFR,ICAM5,IL1B,INSIG2,JAK2,PLG,SLC2A4,SOCS1
benzo(a)pyrene		chemical toxicant		0	bias	0.00107	AJUBA,CCN1,FOS,GCLC,GPC1,HK2,HMOX1,IL1B,ITPR1,KLF2,MAF,MAFF,MAP3K2,NUMBL,PCNA,PPP1R3C,PRKCG,PTGER2,RAP1GAP,SERPINE1,SNAI2,THBS1,VEGFA
JAK2	1.858	kinase		-1.308	bias	0.00107	CCL2,EGR1,FGF2,FOS,FOXO1,GNRH1,ICAM1,IL1B,ITGA5,JAK2,LAT2,NFKBIZ,PLK2,PLPP6,RARA,SOCS1,THBS1,VLDLR
ADCY		group		-0.254	bias	0.00108	CCNA1,FGF2,FOS,IL1B,NFATC1,PER1
vanillin		chemical - endogenous non-mammalian	Activated	2.449		0.00108	CCN2,DDIT4,DNMT3B,DUSP6,GCLC,HMOX1
L-buthionine (SR)-sulfoximine		chemical drug		0.115		0.00108	FOS,HMOX1,HSD11B2,NFKBIA,SERPINE1,TNFAIP3
wortmannin		chemical - kinase inhibitor		0.304	bias	0.00111	BDNF,CCL2,CCN2,CDKN2B,CKB,EGR1,EZR,F3,FOS,FOXC2,GCLC,HMOX1,ICAM1,IL1B,IRS2,MAF,NFKBIA,NR4A3,PCNA,SERPINE1,SOCS2,VEGFA
HCRT		other		-1.123	bias	0.00112	BDNF,EGR1,FOS,PER2
IRF8		transcription regulator		0.613	bias	0.00113	BCL6,BCOR,CBL,EGR1,ETV3,FOS,GBP1,ICAM1,IFIT1B,IFIT2,IFIT3,IFNE,IL1B,MAF,NFATC1,TLR4,ZFHX3
PD173074		chemical reagent		1.786	bias	0.00114	ADGRG1,CEBPB,DEPP1,DUSP6,F3,HEY1,MAFK,MXD1,PGF,PRKCH,SLC40A1,UPK2
mir-22		microRNA	Inhibited	-2.15	bias	0.00115	BMP6,CCN1,FOSL1,FRAT2,HK2,RCOR1,RGS2,SNAI1
chloropromazine		chemical drug		1.026	bias	0.00115	DEPP1,FOS,IL1B,NR4A3,SCD,SERPINA3,SLC2A3,TSC22D3
isoprenaline		chemical drug		-0.707	bias	0.00115	CCN2,FOS,IER5,NR4A3,PER1,PLK2,SLC2A1,SLC2A4
linoleic acid		chemical - endogenous mammalian		0.363		0.00116	ABCA1,ANGPTL4,DGKZ,EDN1,ICAM1,IL1B,NFKBIA,SCD,SLC2A4,SNAI2,VEGFA
Calcineurin protein(s)		complex		1.554	bias	0.00116	ARC,BDNF,DUSP14,EGR1,FOS,ITPR1,NFATC2,NFIL3,NR4A3,RGS2,SERPINE1
ADAM17	1.439	peptidase		1.219		0.00116	ADAM17,EFNB2,EGFR,HES1,ICOSLG/LOC102723996,IL6R,MMP7,NOTCH1,RHBDF2,TNFRSF11B,TSLP
CD3		complex	Activated	3.124	bias	0.00117	BCL6,CAMK2A,CBL,CISH,CLK1,CTSW,DUSP14,DUSP2,EEF1A2,EIF4A3,ETS1,ETS2,FOS,GBP1,GPRC5A,GTF2IRD1,GYS1,H19,HIVEP3,HOMER2,ICAM1,ICAM5,IFIT1,IL18R1,IL1B,IL1R1,ITPR1,JAK2,KCNK3,MAF,NAMPT,NFATC1,NFATC2,NFKBIA,PCNA,PDE4D,PLEC,PNP,REL,RELB,RORA,SOCS1,SOCS2,SUSD6,SYT7,TCF7,THBS1,TNFAIP3,VEGFA,ZFP36,ZFP36L1
IRF6	2.401	transcription regulator		-0.611	bias	0.00118	ALOX15B,CCL2,IL1B,NLRP3,PPARGC1B,PTGES,SOCS1,SOD2,TLR4
dextran sulfate		chemical drug		-0.014	bias	0.00118	ADORA2B,BMP4,CCN2,CCNA1,CDCA2,COL18A1,CXCL6,DCLRE1A,DSCC1,EFNB2,FGFR1,HMOX1,ICAM1,IFIT1B,IL1B,KCTD11,NFATC2,PCNA,PGF,PITX3,SERPINE1,SLC2A1,THBS1,TICRR,TLR4,TSLP,VEGFA
ALOX15		enzyme		1.285	bias	0.0012	ABCA1,FOSL1,HMOX1,ICAM1,IL1B,NOTCH3,RGS2
melatonin		chemical - endogenous mammalian		1.865		0.00121	CCL2,CRY1,CRY2,CXCL6,EDN1,FOS,GNRH1,HMOX1,IL1B,IRS2,PER2,POU5F1,SLC2A4,SOD2,TLR4
GLI2	1.64	transcription regulator		1.862	bias	0.00122	BMP4,BNC1,CXCL6,FOXC2,GLI2,HK2,HSD11B2,IL1B,IL6R,JAG1,PFKFB3,PRKCH,PTCH1,SNAI1
caffeic acid phenethyl ester		chemical drug		-0.44	bias	0.00122	ABL1,EGFR,EGR1,F3,HMOX1,ICAM1,IL1B,NFKBIA,NGFR,PCNA,RARA,RELB,RHOB,TOP1
L-alpha-lysophosphatidylcholine, palmitoyl		chemical - endogenous mammalian				0.00124	CCL2,ICAM1,VEGFA
ETV7		transcription regulator				0.00124	BMP6,CCL2,RARA
IL31RA		transmembrane receptor				0.00124	CISH,SOCS1,SOCS2
WSB1		other				0.00124	HIPK2,SAP30,VEGFA
ifenprodil		chemical drug				0.00124	BDNF,GRIN2B,PRKCG
aurothiomalate		chemical drug				0.00124	GCLC,HAS1,HMOX1
DIO2		enzyme		-1.212		0.00124	ADGRF4,ARC,B3GNT5,CYTH3,DDIT4,EGR1,FOS,GADD45G,ICOSLG/LOC102723996,IER5,IL1B,KLF15,KREMEN1,LIPG,PTCH1,SLC23A3,STAC2,VSIG8
CXCL8		cytokine		1.681	bias	0.00127	COL18A1,F3,HAS1,HSPG2,ICAM1,IL1B,ITGA5,NFKBIA,POU5F1,SNAI2,SOCS1,ZFP36
CDH1		other		-1.198		0.00127	BMP4,EGFR,FOSL1,GLI2,HOXA1,IFI27,ITGB3,PFKFB3,SKP2,SNAI2,TSLP,VEGFA
silicon dioxide		chemical drug		-1.319	bias	0.00129	CCL2,EGR1,FOS,FOSL1,IL1B
batimastat		chemical - protease inhibitor		-1.387		0.00129	CEBPB,FGF2,NCR3LG1,SLC2A1,VEGFA
Alpha catenin		group		-0.895	bias	0.00132	ADAMTS4,COL6A3,CXCL6,DKK1,ELN,IL1B,ITGA5,MMP11,NFKBIA,NFKBIZ,PTX3,RELB,SGK1,SNAI1,TNFAIP3
ASPSCR1-TFE3		fusion gene/product	Activated	3.051	bias	0.00132	ADGRG1,BHLHE40,BHLHE41,EZR,G0S2,GDF15,HMOX1,MAFF,RRAGD,SLC19A2,SLC9A1,SOD2,TACC2
testosterone		chemical - endogenous mammalian		0.138	bias	0.00135	ACSL1,BDNF,BMP4,CYP26B1,DDIT4,EGFR,EGR1,FGF7,FGFR1,FOS,FOSL1,FOXO1,GNRH1,GPC1,HPCAL4,IL1B,IRS2,MMP7,NDRG1,NFKBIA,NGFR,NKX3-1,NOL3,PCNA,PTCH1,RARA,SLC38A5,SLC6A9,SLC9A1,SOD2,SSTR1,THBS1,TLR4,TNFRSF11B
EED		transcription regulator		0.447	bias	0.00135	BDNF,DAB2IP,EGFR,GATA6,HOXB4,MMP7,SLC26A6,TBX3
CDK2AP1		other				0.00135	DIXDC1,EP300,FOSL1,FZD3,KREMEN1,PITX2,PRICKLE1,WNT7B
calcipotriene		chemical drug		-0.981		0.00136	FOS,FOSL1,IL1B,KRT16,PRKCD,TSLP
CHD7	2.187	enzyme	Activated	2.421	bias	0.00136	EGFR,GLI2,HES5,HEY1,JAG1,NOTCH3
Smad		complex		1.097	bias	0.00136	ANGPTL4,CCN2,CDKN2B,GLI2,SERPINE1,VEGFA
piceatannol		chemical - endogenous non-mammalian		1	bias	0.00136	BCL6,CCL2,HMOX1,ICAM1,IL1B,NFATC1
PRKAA2		kinase	Inhibited	-2.062	bias	0.00139	CAMKK1,DUSP4,EGR1,ERN1,FOXO3,GIPR,IFIT1B,IL1R1,JAK2,NFKBIA,PPP1R3B,PRDM16,RTN4RL1,SNAI1,TNS1,ZFP36L1
SIRT1		transcription regulator		-0.602		0.00142	ABCA1,ABCC2,BDNF,CDKN2B,CEBPB,CMIP,DKK1,EP300,ERO1A,FGF7,FGFR1,FOXC2,FOXO1,FOXO3,HELZ2,HIVEP3,HK2,HMOX1,ICAM1,IFIT1B,IFIT3,IL1B,KIF13B,KLF2,KMT2B,NAT1,NR1D1,PCNA,PER1,PLAGL2,POU5F1,PRDM16,RELB,RTP4,SERPINE1,SOD2,TIMP3
EIF2AK3	1.197	kinase		0.83	bias	0.00142	BDNF,BTG2,CEBPB,DERL3,EGR1,ERN1,ERO1A,ETS2,FGF2,FOSL1,IL1B,NDRG1,NFIL3,RELB,RNASEL,VEGFA,ZFP36
ARNT		transcription regulator	Activated	2.599	bias	0.00144	ADAM17,ANGPTL4,BHLHE40,BHLHE41,CITED2,EDN1,ERO1A,GAS1,HK2,IRS2,ITGB3,SERPINE1,SLC2A1,SLC2A3,VEGFA
10E,12Z-octadecadienoic acid		chemical - endogenous mammalian		-1.386		0.00144	ACSM3,ADAM17,CBR3,CCL2,CREB5,FADS1,GDF15,HSD11B1,IL1B,ITPKA,NAMPT,NR4A3,PLK2,PPP1R3B,RHBDF2,SCD,SLC2A4,TNIP3
mirdametinib		chemical drug		1.342	bias	0.00144	ABCA1,CHKA,DDIT4,KLF2,POU5F1,TBX3,TYRO3
FLCN		other		-1.352	bias	0.00144	CDKN2B,CKB,MTERF1,PITX2,PPARGC1B,PRDM16,SERPINE1
mir-126		microRNA		-0.548	bias	0.00144	CRKL,HOXA9,mir-221,MMP7,PLK2,SNAI2,VEGFA
ZBTB7A		transcription regulator		-1.996	bias	0.00144	DLL4,DMBT1,FOS,H19,NFATC1,PFKP,SLC2A3
SELP		transmembrane receptor		1.886	bias	0.00144	CCL2,CLK1,F3,GNA13,IL1B,PRKCD,SERPINB9
ARRB1		transcription regulator				0.00144	EGFR,EGR1,F3,IL1B,IRS2,SERPINE1,TSC22D3
PLAT		peptidase		-0.376	bias	0.00144	BDNF,FOS,GRIN2B,IL1B,PLG,SERPINE1,TLR4
GPS2		transcription regulator		-1.265	bias	0.00145	ABCA1,FOXO1,HIVEP2,NFKBIA,RAB20,RHOB,RNF144B,SGK1,SOCS1,XYLT1
CHD4		enzyme		-1.414	bias	0.00145	ANGPTL4,ARC,CLCF1,HMOX1,HOXA9,NGFR,RIPK4,RRAD,VEGFA,ZFP92
Sn50 peptide		chemical toxicant		-1.611	bias	0.00145	CCN2,HMOX1,ICAM1,IL1B,KCNC4,LIPG,MMP7,SERPINE1,SNAI1,STC1
capsaicin		chemical drug		-1.014		0.00145	BDNF,CAMK2A,EGFR,FOS,GDF15,HMOX1,IL1B,SGK1,TNFRSF11B,WNK1
cyclic AMP		chemical - endogenous mammalian		1.478	bias	0.00146	ABCA1,AOC3,ARC,ASS1,BDNF,CCL2,CCN2,CEBPB,EGR1,ENO2,F3,FGF2,FOS,GATA6,IL1B,ITPR3,NFATC1,PDE4D,PER1,PTCH1,PTGER2,RARA,RPS6KA5,SERPINE1,SOD2,VWF
EHMT1		transcription regulator	Activated	3.051	bias	0.00146	ACSL1,ATP1A1,BCL9L,CILP,GTF2IRD1,HSD11B2,ITPRIP,POU5F1,RGCC,RRAD,SOD2,ST3GAL1,STAC2,STRA6
PTGS2		enzyme		-0.091	bias	0.0015	ANGPT2,CCL2,EDNRA,EGR1,EZR,FOS,GRIN2A,GRIN2B,ICAM1,IL1B,MMP7,NEB,PCNA,PTGER2,PTGS1,PYGB,SNAI1,ST3GAL1,STC1,VEGFA
INSR		kinase		1.172	bias	0.00152	ACSL1,ATP1A1,CCL2,CCN2,COL6A3,CPT2,CRY1,EDN1,EGR1,FLNC,FOS,FOXC2,GAS1,GATA6,GRB10,H19,IL1B,INSIG2,ITGA5,KCNJ15,KLF10,KLF9,LAT2,MMP11,MNT,MXI1,NAMPT,NDRG1,PPARGC1B,RHOB,SCD,SEC14L2,SERPINE1,SLC20A1,SLC2A1,SLC2A3,SLC2A4,SOCS2,TGIF1,ZFAND5
docosahexaenoic acid		chemical drug		-0.284		0.00153	ABCA1,BDNF,CCL2,CCN2,CEBPB,ERN1,FADS1,FOS,FOXO1,FOXO3,HMOX1,IL1B,INSIG2,POU5F1,PTGES,PTGS1,SCD,SERPINE1,THBS1
ROCK		group		0.483	bias	0.00155	CCL2,CCN2,ETS1,F3,FOS,ICAM1,MAFK,NGFR,THBS1
carbamazepine		chemical drug		1.584	bias	0.00155	BDNF,CEBPB,GDF15,JAG1,KLF9,MED13L,SOD2,STC2,VEGFA
PSMB11		peptidase		-1.475	bias	0.00156	CLDN2,CLDN23,CLDN4,COL27A1,COL5A3,CREB5,CXCL6,ENPEP,GADD45B,HMOX1,IL18R1,MT-ND6,RELT,RHOB,THBS1
ELANE		peptidase		-1.499		0.00157	EGFR,ELN,F2RL1,FOS,HMOX1,IL1B,MMP7,TLR4
PF4		cytokine		1.068	bias	0.00162	CCL2,ETV4,F3,ICAM1,IL1B,NFKBIA,NFKBIZ,RARA,REL,SOD2,TNFAIP3
MEF2D	2.216	transcription regulator		1.238	bias	0.00162	BDNF,CCN2,FOS,GCLC,HMOX1,KLF2,MT-ND6,PCNA,SLC2A4,SOD2,ZFP36
Y 27632		chemical drug		0.857		0.00162	BMP4,CCL2,CCN1,CCN2,CDKN2B,CEBPB,FOS,ICAM1,SERPINE1,SKP2,THBS1
SREBF1		transcription regulator	Activated	2.535	bias	0.00163	ABCA1,ACSL1,ADGRG1,AK4,BHLHE40,BHLHE41,CAMK1D,CEBPB,DEPP1,FABP5,FADS1,FOXO1,HK2,HMOX1,IL1B,IRS2,NFIL3,PDK1,PIK3R3,SCD,SERPINA3,SERPINE1,SLC20A1,STX1A,VEGFA
MAPK9		kinase		-0.767		0.00164	BMP4,CCL2,CCN2,CEBPB,EDN1,EGR1,FOS,FOSL1,GADD45B,IL1B,ISG20,MT-TA,PTCH1,PTGES,PTX3,SCD,SOD2,TNFAIP3,ZFP36
PTH		other		1.521	bias	0.00164	AHNAK,BHLHE40,CCL2,CCN2,CEBPB,EFNB2,EGFR,FOS,IL6R,NFIL3,RAP1GAP,RGS2,RUNX1,SLC2A4,STC1,TJP2,TNFRSF11B,TNS1,WNT7B
CHRM3		G-protein coupled receptor				0.00169	CCN1,EGR1,FOS,HMOX1
LNX2		other		1.982	bias	0.00169	HES1,HES5,JAG1,NOTCH1
SART1		other		1.067	bias	0.00169	DDIT4,POU5F1,SERPINE1,VEGFA
ELK3		transcription regulator		-0.484	bias	0.00169	EGR1,FOS,HMOX1,SERPINE1
NDP		growth factor		-0.157	bias	0.00169	ANGPT2,BDNF,EDN2,FGF2
orlistat		chemical drug		1	bias	0.00169	CCL2,ICAM1,SKP2,VEGFA
nandrolone		chemical drug		-0.762	bias	0.00169	HMOX1,NGFR,SOD2,VEGFA
CHI3L1		enzyme				0.00169	BHLHE40,EMP1,NAMPT,SERPINE1,SLC39A14,VEGFA
CDC73		other				0.00169	GBP1,H19,HOXA9,PTGES,RUNX1,SOCS1
mir-9		microRNA		-1.698	bias	0.00169	BCL6,ETS1,JAK2,RUNX1,RUNX1T1,ZFP36
geranylgeranyl pyrophosphate		chemical - endogenous mammalian		-1.4		0.00169	ABCA1,CCL2,ICAM1,IL1B,KLF2,VEGFA
NMDA Receptor		complex		0.277	bias	0.00171	ARC,BDNF,CAMK2A,FOS,GRIN2A
Angiotensin II receptor type 1		group		-0.152	bias	0.00171	ATP1A1,CCL2,EDN1,SERPINE1,VEGFA
ghrelin		biologic drug		-0.041	bias	0.00171	EGR1,FOS,IL1B,SCD,TNFRSF11B
LYL1		transcription regulator				0.00171	ADGRG1,ANGPT2,BTG2,EGR1,RAPGEF2
PLCG2		enzyme		-0.156	bias	0.00171	FGF2,FOXO1,ICAM1,IFIT2,NFATC1
quinpirole		chemical reagent		-1.702		0.00171	BDNF,FGF2,FOS,ITPR1,POU5F1
FADD		other		-0.447	bias	0.00172	EGR1,FOS,GADD45B,ICAM1,IFIT1B,IFIT2,NAT1,NFIL3,PIWIL4,SOCS1,TIPARP,TNFAIP3
ING1	1.201	transcription regulator		0.239		0.00172	ANGPTL4,CCL2,ERN1,JAK2,SERTAD4,TPPP,ZFP36
ICAM1	1.573	transmembrane receptor		1.579	bias	0.00177	FOS,HES1,HEY1,ICAM1,IL1B,NOTCH1,SNAI1,SNAI2,VEGFA
FCGR2A		transmembrane receptor		0.07	bias	0.00177	CCL2,F2RL1,ICAM1,IFIT3,IL1B,ISG20,RNASEL,SERPINE1,VEGFA
DCN		other		-1.315		0.00177	CCN2,EGFR,FGF2,ICAM1,IL1B,SERPINE1,THBS1,TIMP3,VEGFA
EBF1		transcription regulator		1.644	bias	0.00177	BCL6,CEBPB,FOXO1,GYS1,HK2,MKNK2,NFIL3,PFKP,PIK3CD,PIK3R3,PPP1R3C,PTPN1,PYGB,SCD,SLC2A4,SOCS1,TLR4
HBEGF		growth factor		0.547	bias	0.00183	ANGPTL4,BHLHE40,EGFR,EGR1,ELN,FGF2,HK2,VEGFA
Ro31-8220		chemical - kinase inhibitor		-0.901	bias	0.00183	CCL2,DUSP4,EGR1,HMOX1,ICAM1,IL1B,ITGA5,SERPINE1
SRC		kinase		1.217	bias	0.00183	CBL,CCL2,CDON,DOK1,EGFR,F3,FOS,FOSL1,GBP1,HAS1,ICAM1,POU5F1,PRKCD,SLC2A1,VEGFA
tetrodotoxin		chemical drug		1.945		0.00189	AMIGO2,BDNF,CAMK1D,CD200,EGR1,FAT3,GNRH1,GRB10,HIPK3,HNMT,LURAP1L,REV3L,RNF152,TRPM3,TSPAN2,VLDLR
GNA15		enzyme				0.00189	ADARB1,BMP4,FGF7,FOSL1,FOXS1,HES1,HMOX1,MAFK,RGS2,SERPINA3,SOD2,SYNE1,UNC5B,ZFP36L1
NCOA3		transcription regulator		0.556	bias	0.0019	CCN1,CCN2,FGF2,HES1,HES5,HK2,HMOX1,HOXA1,NFKBIA,PCNA,SLC2A1,VEGFA
STAT5A		transcription regulator		1.18		0.00196	ABCA1,BCL6,CEBPB,CISH,DUSP5,FOS,GADD45G,HENMT1,HOXA13,ICAM1,IL6R,KLF10,KSR1,MAF,MMP7,MUC20,NOL3,RORA,S1PR5,SERPINA3,SETBP1,SLC2A1,SLC2A3,SOCS1,SOCS2,TIMP4,ZFP36
NTRK2		kinase		-0.686	bias	0.00201	BDNF,CDKN2B,EGR1,FGF2,FOS,JAG1,PCNA,RAB3A,SERPINE1,THBS1,VEGFA
PML		transcription regulator		-0.958		0.00203	CCNA1,CDKN2B,EGFR,HMOX1,IFI27,IFIT1,IFIT3,IL1B,ISG20,MAF,MAFF,NDRG1,PRKCH,SCD,SNAI1,SNAI2,TBX2,TNFAIP3
IFNA2		cytokine		0.851	bias	0.00203	ADAM17,BAG3,CCL2,CDKN2B,CISH,FGF2,GAB3,GBP1,GEM,IFI27,IFIT1,IFIT2,IFIT3,IL1B,ISG20,LPAR6,MT1F,MT1X,PPP2R2C,SERPINB9,SOCS1,SOCS2,VEGFA,ZC3HAV1
IKBKG		kinase		-0.281	bias	0.00203	CEBPB,CLDN23,CXCL6,DUSP6,FOS,FOXC2,HK2,ICAM1,IFIT1B,IL1B,NFKBIA,PTX3,RELB,SGK1,TNFAIP3,VEGFA
HDAC4		transcription regulator		1.498		0.00203	ANGPTL4,ARC,BDNF,CAMK2A,CDKL5,DLL4,FOS,FOSL1,HOMER2,KLF2,RGS2,RGS4,SCRG1,SLC2A1,SLC2A4,VEGFA
miR-221-3p (and other miRNAs w/seed GCUACAU)		mature microRNA		-1.919	bias	0.00205	DDIT4,FOS,FOXO3,ICAM1,MAF,SOD2,TIMP3
amiodarone		chemical drug		0.447	bias	0.00205	AK4,F3,HMOX1,ICAM1,SCD,SLC2A3,SOD2
GRIN3A		ion channel		-1.343	bias	0.00206	ARC,BDNF,CAMK1D,CD200,FAT3,GRB10,HIPK3,HNMT,LURAP1L,REV3L,RNF152,TRPM3,TSPAN2,VLDLR
IL5		cytokine	Activated	2.846	bias	0.00206	ASS1,ATXN1,BCL6,CCL2,CISH,CITED2,DENND11,DUSP5,DUSP6,EGR1,ERO1A,GADD45G,ICAM1,IL6R,LRRC8C,NDRG1,NFIL3,PDK1,PFKP,RAP1GAP,SAP30,SEMA4A,SGK1,SLC2A1,SLC7A5,SOCS1,SOCS2
JINK1/2		group		1.982	bias	0.00208	FOXO1,PLG,PTGES,RHOB,SCD,SLC2A4
MAC		complex		0.092	bias	0.00208	EGR1,ITPRIP,PTGER2,RGCC,THBS1,ZFP36
DTX1		transcription regulator		1.664		0.00208	DUSP6,EGR1,SNAI1,SPRY4,TNFSF9,VEGFA
ECSIT		transcription regulator		1.205	bias	0.00208	HMOX1,IL1B,NFKBIA,RELB,SOD2,TNFAIP3
EPCAM		other		0.881		0.00208	EGR1,FABP5,FOS,FOSL1,POU5F1,SNAI2
diclofenac		chemical drug		1.968	bias	0.00209	CEBPB,CLDN4,FOS,GDF15,JAG1,KLF9,MED13L,SERPINE1,SLC2A1,SOD2,STC2,VEGFA
NS-398		chemical reagent		-0.477	bias	0.0021	ANGPT2,BTG2,CEBPB,F3,FAT1,FGF2,GATA6,ICAM1,IL1B,PCNA,PTGES,PTGS1,VEGFA
IFNLR1		transmembrane receptor				0.00211	CXCL6,IFIT1B,IFIT2,IFIT3,IL1B,SOD2,THBS1,TNFAIP3
PRKAG3		other				0.00217	ABCA1,ANGPTL4,BTG2,EGR1,FGFR1,GADD45G,HIVEP2,KLF2,NAMPT,RASD2,REV3L,RGCC,SHISA2,SLC25A36,SLC2A1,SLC2A3,SLC40A1,ZFP36
miR-486-5p (and other miRNAs w/seed CCUGUAC)		mature microRNA	Inhibited	-2.177	bias	0.00222	ADARB1,EMP1,FOXO1,RFFL,UBASH3B
PS-1145		chemical - kinase inhibitor		-1.4	bias	0.00222	CCL2,ICAM1,NFKBIA,SERPINA3,TNFAIP3
GNA12		enzyme	Activated	2.121	bias	0.00223	ARHGEF7,BAIAP2,EGFR,EZR,FOS,GCLC,GNA13,PIK3CD,RFFL,VAV2,VEGFA
rottlerin		chemical - kinase inhibitor		-1.283	bias	0.00223	ABCA1,APOBEC3G,CLDN4,FKBP5,HMOX1,ICAM1,PCNA,PRKCD,RGS2,TJP2,ZFP36
LTA		cytokine		0.853	bias	0.00229	EGFR,IL1B,ITGA5,ITGB3,JAK2,LYVE1,REL,RELB,TNFRSF11B
SERPINF1		other		0.816		0.00229	BDNF,CCN2,CSPG4,ENO2,G0S2,NFKBIA,SOD2,THBS1,TNFRSF11B
SAMSN1		other		0	bias	0.0023	CITED2,EDN1,HELZ2,IFIT1B,IFIT2,IFIT3,ISG20,NFKBIZ,RGCC,SAP30,SOCS1,ZC3H12A
BCR-ABL1		fusion gene/product		1.56	bias	0.0023	CCL2,CEBPB,GYS1,HK2,HMOX1,PFKP,PRKCD,SLC2A1,SLC2A3,SNAI2,SOCS1,SOCS2
TNFSF13B		cytokine		1.093	bias	0.00231	BCL6,CCL2,CXCL6,CXCR5,DUSP5,FOXO1,ICAM1,ICOSLG/LOC102723996,NAMPT,RELB
KCNE3		ion channel				0.00231	CHKA,CISH,CSRNP1,DUSP6,FABP5,KCNJ2,NFIL3,OSGIN1,PER1,TMEM120B
calphostin C		chemical - kinase inhibitor		-0.253	bias	0.00231	APOBEC3G,CCL2,DKK1,ETS1,FOS,ICAM1,SLC2A1,SLC2A4,SOD2,VEGFA
Ngf		group		-0.335	bias	0.00231	BDNF,CCNA1,DUSP4,EGR1,ENO2,FGF2,FGFR1,FOS,NGFR,SERPINE1
SOCS1	3.317	other		0.011	bias	0.00235	CCL2,CISH,FKBP5,FOS,ICAM1,IFI27,IFIT1,IFIT1B,IFIT2,IFIT3,IL1B,IRS2,ISG20,JAK2,SNAI1,SOCS1
SOD1		enzyme				0.00236	ADORA2B,ARC,ASS1,ATP1A1,ATP1A3,BAG3,BMP4,CKB,ETS2,EZR,FGFR1,FOS,GCLC,GDF1,HIVEP3,HMOX1,ICAM1,IL1B,KCNC4,KCNJ2,NFIL3,SLC40A1,SOD2,SSTR1,TNFAIP3
histidinol		chemical - endogenous mammalian				0.00238	EGR1,GPT2,SLC7A5
mGLUR Group I		group				0.00238	ARC,BDNF,CAMK2A
ZMIZ1	1.177	transcription regulator				0.00238	HES1,NOTCH1,SERPINE1
CCN6		growth factor				0.00238	BMP4,ICAM1,SNAI1
PROK2		other				0.00238	FOS,IL1B,VEGFA
BIX 01294		chemical reagent				0.00238	BDNF,SOD2,VEGFA
THBS2		other				0.00238	HES1,HES5,HEY1
RNF111	1.207	enzyme				0.00238	CDKN2B,PMEPA1,SERPINE1
PRSS8		peptidase				0.00238	IL1B,TLR4,TSLP
BDKRB1		G-protein coupled receptor				0.00238	CCN2,CXCL6,EDN1
OMP-52M51		biologic drug				0.00238	HES1,NRARP,VEGFA
ZYX		other				0.00238	FOS,HIPK2,ITGA5
KPNA2		other				0.00238	IFIT1,SNAI1,STK35
6-cyano-7-nitroquinoxaline-2,3-dione		chemical reagent				0.00238	BDNF,EGR1,FOS
CV 3988		chemical reagent				0.00238	CCL2,ICAM1,ITGB3
quisqualic acid		chemical - endogenous non-mammalian				0.00238	BDNF,EGR1,FOS
palmitic acid		chemical - endogenous mammalian		-0.181		0.00238	ACSL1,CCL2,CCN2,ERN1,F2RL1,FOS,FOXO1,GCLC,GDF15,HK2,HMOX1,ICAM1,IL1B,IL6R,IRAK2,IRS2,NFKBIA,NR4A3,PPARGC1B,PTPN1,SCD,SERPINE1,SLC2A4,TLR4
CCAR2		peptidase		1.89	bias	0.00241	CAMK2A,CREB5,MED15,MEF2D,NR1D1,PCNA,SLC2A1
XDH		enzyme		-0.239		0.00241	ABCA1,CCN2,CEBPB,F3,IL1B,SERPINE1,SLC2A1
ITCH		enzyme		0.378	bias	0.00241	CCN1,CCN2,FOS,IL1B,NFATC1,SLC2A3,SLC7A5
exenatide		biologic drug				0.00241	ABCA1,CCN2,FOS,HMOX1,ICAM1,IRS2,PER1
L-histidine		chemical - endogenous mammalian		0.254	bias	0.00243	CEBPB,DDIT4,EGR1,SOD2
NELFB		other		-1		0.00243	CCN2,GADD45B,MKNK2,VEGFA
miR-126a-5p (and other miRNAs w/seed AUUAUUA)		mature microRNA		-0.689	bias	0.00243	mir-221,MMP7,SNAI2,VEGFA
Fe2+		chemical - endogenous mammalian	Activated	2		0.00243	BMP6,GCLC,HMOX1,TLR4
STAT1		transcription regulator		-0.305	bias	0.00243	ABCA1,ANGPT2,APOBEC3G,BCL6,CCL2,EDN1,EGR1,FGF2,FGF7,FOS,FOXO1,GBP1,HES1,HEY1,ICAM1,IFI27,IFIT1,IFIT1B,IFIT2,IFIT3,IL1B,IL1R1,JAK2,LRRTM2,PDGFRB,PPARGC1B,RTP4,RUNX1,SERPINA3,SLAMF8,SOCS1,TLR4
SMAD1		transcription regulator		-0.479	bias	0.00244	BTG2,CCN2,CDKN2B,GADD45B,HEY1,HHEX,ICAM1,VEGFA
Bay 11-7082		chemical - kinase inhibitor		-0.418	bias	0.00247	ABCA1,ADORA2A,CCL2,CITED2,F3,HMOX1,ICAM1,ICOSLG/LOC102723996,IL1B,MMP7,SOD2
GW501516		chemical drug		0.981	bias	0.0025	ABCA1,ACSL1,ANGPTL4,CXCL6,F3,FGFR1,IL1B,LIPG,NOTCH1,SCD,THBS1,VEGFA,VLDLR
dimethyl itaconate		chemical reagent	Activated	2.387		0.00253	ERN1,GCLC,HMOX1,IFIT2,IFIT3,NFKBIZ
imipramine		chemical drug		0.557	bias	0.00253	BDNF,DEPP1,EGR1,FOS,SERPINA3,SLC2A3
RNA polymerase II		complex				0.00256	ANGPTL4,CXCR5,DKK1,FOS,FOSL1,FOXC2,GADD45B,GDF15,H4C14,HOXA1,HOXA9,HSD11B2,ICAM1,IFIT1B,IL1B,ITGA5,KMT2A,NFKBIA,OSGIN1,PCNA,PPARGC1B,RND3,SLC2A3,SOD2,VEGFA,WNT7B
CD14		transmembrane receptor		1.082	bias	0.00259	CCL2,CISH,F3,ICAM1,IFIT1,IL1B,IL1R1,SOCS1,TNFAIP3
APOA1		transporter		1.535		0.00259	ABCA1,CHKA,ICAM1,IL1B,KLF2,SLC2A1,SOD2,TLR4,TSLP
PPARD	1.005	ligand-dependent nuclear receptor		1.675		0.00261	ADORA2A,ANGPTL4,ASS1,CEBPB,CPT2,EGR1,HSD11B2,ICAM1,IL1B,LIPG,MFSD2A,MYCL,NR4A3,PCNA,PDE4C,PDK1,PPARGC1B,SCD,SLC2A4,STBD1,THBS1,TNFAIP3,TNFRSF11B,VEGFA,VLDLR
ginsenoside Rh2		chemical - endogenous non-mammalian				0.00262	FOS,NFATC1
2,4,5-trichlorophenoxyacetic acid		chemical toxicant				0.00262	ABCC2,GCLC
NLRP2		other				0.00262	ICAM1,IL1B
FBXO25		enzyme				0.00262	EGR1,FOS
MAPK8IP2		other				0.00262	BDNF,FOS
RAB11B-AS1		other				0.00262	ANGPTL4,VEGFA
MARK4	1.118	kinase				0.00262	CCN2,SNAI1
GAD1		enzyme				0.00262	FOS,GNRH1
MAML3		transcription regulator				0.00262	HES1,HES5
TFA-12		chemical reagent				0.00262	HES1,HES5
parsatuzumab		biologic drug				0.00262	HES1,NOTCH1
MAML2		transcription regulator				0.00262	HES1,HES5
miR-101b-3p (miRNAs w/seed UACAGUA)		mature microRNA				0.00262	ATXN1,STC1
8-aminoadenosine		chemical reagent				0.00262	SLC2A1,SLC2A4
NPC 15437		chemical - kinase inhibitor				0.00262	FOS,GNRH1
sarpogrelate		chemical drug				0.00262	F3,SERPINE1
methiothepin		chemical drug				0.00262	F3,SERPINE1
gliclazide		chemical drug				0.00262	SLC2A1,SLC2A3
AGI-1095		chemical reagent				0.00262	EGR1,F3
SET-NUP214		fusion gene/product				0.00262	HOXA10,HOXA9
procaterol		chemical drug				0.00262	HILPDA,ICAM1
SR1555		chemical reagent				0.00262	IL1B,NLRP3
SR2211		chemical reagent				0.00262	IL1B,NLRP3
tibolone		chemical drug				0.00262	PFKFB3,SERPINE1
IFNB1		cytokine		-0.43	bias	0.00262	ADAM17,BHLHE40,CCL2,CXCL6,FGF2,FOS,GAS1,ICOSLG/LOC102723996,IFI27,IFIT1,IFIT1B,IFIT2,IFIT3,IL1B,IL1R1,ISG20,ITGB3,mir-221,NFATC1,NOTCH1,PTCH1,REL,RNASEL,RND3,SLC39A14,SOCS1,THBS1
TO-901317		chemical reagent		1.45		0.00267	ABCA1,ACSL1,ASS1,CCL2,FABP5,FADS1,HK2,HSD11B1,IL1B,LIPG,NFKBIA,NR1D1,PFKFB3,PFKP,RARA,SCD,SERPINA3,SKP2,SLC2A4,TIMP3,TLR4,VEGFA,VLDLR
Pka		complex		0.026	bias	0.00272	ARC,CCN2,CEBPB,DUSP4,EDN1,EGR1,FOS,HMOX1,IFI27,NR4A3,PDE4D,RGS2,RUNX1,SGK1,TNFRSF11B,TSLP
RETNLB		other		0.143	bias	0.00273	CCL2,CCN2,ELN,FGFR1,HEY1,IL1B,IRS2,KLF15,SOCS2,STK17B,UBE2T
SOCS3		phosphatase		0.486	bias	0.00276	ABCA1,EGR1,FOS,ICAM1,IFIT1,IFIT2,IL1B,IRS2,ISG20,JAK2,SCD,SOCS1
PAX3		transcription regulator				0.00279	AP3M2,ARC,ASS1,ATP2B4,BMP4,CRY1,DLX2,DUSP2,F2RL1,F3,G0S2,GPR1,HSPG2,IL6R,PCNA,PGF,RHOB,TIMP3,TJP2,TYRO3
FYN		kinase		-0.61	bias	0.00279	ARC,CMIP,EGFR,FOS,IL1B,NLRP3,NOTCH1,RORA
ADRA1B	2.396	G-protein coupled receptor				0.00279	ARC,BDNF,CEBPB,EGR1,FABP5,FGF7,FOS,VEGFA
diethylstilbestrol		chemical drug		-0.922	bias	0.0028	BCL6,CCN2,CD200,CITED2,CXCL6,DNMT3B,DUSP6,EGFR,EGR1,EMP1,F3,FOS,GATA6,GPER1,HIC1,HOXA10,HOXA9,IGSF6,JAK2,NR4A3,NUMBL,OSBP2,PCNA,PDGFRB,RGS4,RUNX1,SOCS2,VEGFA
nitrofen		chemical toxicant		-0.239	bias	0.00283	EGR1,FGFR1,KCNJ15,KCNJ8,RARA,TIMP3,VEGFA
mir-221	-2.354	microRNA		-0.104	bias	0.00283	CCN2,ETS1,MAF,SLC2A4,SNAI1,SNAI2,TIMP3
FGFR3		kinase		1.342		0.00283	BMP4,DUSP6,FOS,HES1,HK2,MAF,SNAI1
mevalonic acid		chemical - endogenous mammalian		0.46		0.00283	ABCA1,CCL2,ICAM1,IL1B,KLF2,SERPINE1,VEGFA
artesunic acid		chemical drug				0.00283	CCL2,EGFR,IL1B,MMP7,TLR4
mir-486		microRNA	Inhibited	-2.2	bias	0.00283	ADARB1,EMP1,FOXO1,RFFL,UBASH3B
HOXD3		transcription regulator		0.6	bias	0.00283	DSP,ITGA5,ITGB3,SERPINE1,THBS1
DUSP5	2.928	phosphatase		-0.447	bias	0.00283	DUSP2,EGR1,FAM83G,HIVEP3,ZFP36
prazosin		chemical drug		0	bias	0.00283	CCL2,EGR1,FOS,GNRH1,PER1
naloxone		chemical drug		-0.039	bias	0.00283	FOS,GNRH1,NR4A3,RGS4,SLC2A4
miR-21-5p (and other miRNAs w/seed AGCUUAU)		mature microRNA		-1.444	bias	0.00287	BTG2,HIPK3,IL1B,IL6R,JAG1,LRRFIP1,MARCKS,PRRG4,TIMP3,TNFRSF11B
ITGB3	1.986	transmembrane receptor		1.367	bias	0.00287	FOS,IL1B,ITGA5,ITGB3,KMT2A,LIMS1,PCNA,RUNX1,SERPINE1,SNAI2
PRKCB	2.901	kinase		-1.404	bias	0.00292	EGR1,FGF2,FOS,ICAM1,IRS2,PRKCD,RELB,SERPINE1,SOD2
Ins1		other	Activated	2.823	bias	0.00293	ANGPTL4,ATP1A1,BDNF,CEBPB,COL18A1,EDN1,EGR1,ERRFI1,FADS1,FGF2,FOS,FOXC2,GNRH1,GRIN2B,HK2,HSD11B2,IL1B,IRS2,PCNA,PER1,SCD,SERPINE1,SLC2A1,SLC2A4,SOCS2,SOD2,TIMP3,VEGFA
mir-17		microRNA		-1.855	bias	0.00301	ABCA1,CCN2,DUSP2,EP300,GCLC,PKD1,POU5F1,RUNX1,THBS1,TNFAIP3,USP2
MAX		transcription regulator		0.707		0.00303	BCL6,CDKN2B,DUSP2,EDN1,GADD45B,HK2,JARID2,KLF10,PDGFRB,PDK1,SLC2A1,SLC2A3
SND1		enzyme				0.00306	ANGPTL4,APOBEC3G,EMP1,JAG1,NR2F1,SLCO4A1
IRAK3	1.877	kinase		1.802		0.00306	CCN2,ETS2,NFKBIA,SOCS1,SOD2,TNFAIP3
acteoside		chemical - endogenous non-mammalian		1.441		0.00306	FOS,GCLC,HIPK2,HMOX1,IL1B,NFATC1
deoxynivalenol		chemical toxicant		-0.09	bias	0.00306	CLDN2,CLDN4,ERN1,ICAM1,IL1B,PCNA
RBPJ		transcription regulator		1.395	bias	0.00308	DLL4,ETS1,FGF11,FGF2,FGF7,FOS,HES1,HES5,HEY1,HOXD1,IL1B,JAG1,NFATC1,NRARP,PGF,SLC2A1,VEGFA
IL3		cytokine		1.941	bias	0.00311	BTG2,CCL2,CISH,CITED2,EGR1,FGFR1,FOS,GADD45B,GADD45G,GNA13,HK2,HOXB4,HSPA2,ICAM1,IL1B,ITGB3,KLF13,KLF9,NFATC1,NOTCH1,SERPINA3,SLC2A1,SLC2A3,SOCS1,SPEN,TLR4,VAV2,VEGFA,WNK1,ZFAND5
NCOA2		transcription regulator	Activated	2.171	bias	0.00313	ALDH1B1,BAZ2A,EGR1,IFIT1B,IFIT2,IL1B,LIPG,NFKBIA,NR1D1,NR4A3,PPP1R3B,PPP1R3C,RAI1,RARA,RORA,TSC22D3
SCARB1		transporter		-0.2		0.00319	ABCA1,CCL2,DDIT4,F3,FOXO1,ICAM1,IL1B,NLRP3
NOX4		enzyme		1.937	bias	0.00319	CCL2,GCLC,HMOX1,ICAM1,POU5F1,SERPINE1,SLC2A1,VEGFA
IRF7		transcription regulator		-1.083	bias	0.0032	APOBEC3G,CARD16,CCNA1,GBP1,HELZ2,IFIT1,IFIT1B,IFIT2,IFIT3,IFNE,ISG20,JAK2,NAMPT,RTP4,SAP30,SOCS1,TLR4,ZC3HAV1
STAT2		transcription regulator		-1.763	bias	0.00328	GBP1,IFI27,IFIT1,IFIT1B,IFIT2,IFIT3,PITX2,RTP4,SOCS1
NOTCH3	2	transcription regulator		1.403	bias	0.00328	HES1,HES5,HEY1,NOTCH1,NRARP,PDGFRB,PTX3,SNAI2,VEGFA
GNRH		group		-1.126	bias	0.0033	EGR1,FOS,FOXO1,GDF1,RPS6KA5,SGK1,STC1
FGF8		growth factor		0.253		0.00331	BMP4,CCL2,COL18A1,DKK1,DLX2,ERRFI1,FGFR1,RASD1,RTN4RL1,SLC27A3,THBS1,TNFRSF11B
glucocorticoid		chemical drug		1.393		0.00331	ACVR2A,BDNF,BMP6,CCL2,CCN2,CEBPB,CPT2,CRY1,EDN1,EGFR,GBP1,HMOX1,ICAM1,IL1B,IL6R,LAT2,NFKBIA,PER1,PER2,RASD1,SERPINA3,SERPINE1,SGK1,STC1,TNFRSF11B,TSC22D3,VEGFA
tazemetostat		chemical drug		0.536		0.00331	B3GNT2,BAIAP2,BDNF,CUX1,EFNA3,EFNB2,EGFR,EHD1,ELF4,EZR,FGF2,FGFR1,GATA6,GLI2,HOXA10,MICALL2,MRTFA,NFATC1,NOTCH1,PCNA,PIK3CD,PLK2,RAB3A,RAPGEF2,SGK1,STC2,TYRO3
GMNN		transcription regulator		0.302	bias	0.00331	ACVR2A,DSP,DUSP4,DUSP5,FGF2,IER5,PCDH18,PHYHIP,PITX2,POU5F1,VEGFA
FLT1	2.669	kinase		-0.781		0.00331	DEPP1,DLL4,FOS,HMOX1,ICAM1,LIMS1,MARCKS,NOTCH1,SLC27A3,THBS1,VWF
GCG		other		1.445	bias	0.00331	BMP4,BTG2,CCL2,CCN2,CEBPB,ELN,FOS,PPARGC1B,PPP1R3C,SLC2A1,SLC2A4
perhexiline		chemical drug		0	bias	0.00337	DEPP1,HES1,SERPINA3,SLC2A3
harmine		chemical - endogenous non-mammalian		1		0.00337	BDNF,FOS,NFATC1,PCNA
mir-379		microRNA		-1.091	bias	0.00337	BMP6,EGFR,SPRY4,VEGFA
HIF3A		transcription regulator		-1.014	bias	0.00337	EDN1,PDGFRB,SLC2A1,VEGFA
FZR1		kinase				0.00337	HECW2,MAP3K2,PFKFB3,SKP2
ATXN3		peptidase		-1	bias	0.00337	IFIT1,IFIT1B,IFIT2,SOD2
hydroquinone		chemical - endogenous mammalian				0.00337	FOS,GCLC,HMOX1,IL1B
SKF-38393		chemical reagent		-1.985	bias	0.00337	EGR1,FGF2,FOS,PRKCD
astressin 2B		biologic drug		1.131		0.00337	FOS,SLC2A1,SLC2A3,VEGFA
[D-Ala2,N-Me-Phe4,Gly5-ol]-Enkephalin		chemical reagent		-0.094		0.00337	CCL2,EGFR,FOS,RGS4
LEF1		transcription regulator	Activated	2.331	bias	0.00351	CAPN3,CD200,CDX1,DKK1,ENO2,GEM,HES7,ITGB8,LRIG1,MMP7,MXD1,PTCH1,PTGER2,RRAGD,SGK1,TANC2,YPEL2
MAVS		other		-0.884	bias	0.00354	IFIT1,IFIT1B,IFIT2,IFIT3,IL1B,ISG20,POU5F1,SOCS1,TNFRSF11B,ZC3HAV1
GNA14		enzyme				0.00354	BMP4,BTG2,CSPG4,DUSP5,HK2,NFIL3,PDK1,SGK1,VEGFA,ZFP36L1
RC3H1		enzyme		0.707	bias	0.00354	CCL2,CXCL6,EDN1,FOSL1,IFI27,IFIT1,IFIT2,IFIT3,IL1B,TNFAIP3
MUC1		other		1.453	bias	0.00354	DNMT3B,GCLC,IFIT1B,IFIT3,NFKBIA,NOTCH1,SNAI1,SNAI2,SOD2,TOP1
Ras homolog		group		-1.109		0.00357	ABCA1,CCN2,EGR1,FOS,ITGB3
EDN3		other		-0.447		0.00357	EGR1,FGF2,FOS,ITGA5,ITGB3
FBN1		other		-0.277	bias	0.00357	CCN1,CCN2,COL6A3,SERPINE1,TIMP3
ELK4		transcription regulator				0.00357	CCL2,EGR1,FOS,FOSL1,INSIG2
PER1	3.999	transcription regulator		0.192		0.00357	CRY1,NKX3-1,PER1,PER2,WNK1
GNA13	1.77	enzyme				0.00357	CXCL6,EGR1,FOS,GNA13,VEGFA
A-Fos		chemical reagent		-0.223	bias	0.00357	ARC,BDNF,CCN2,DUSP6,EPOP
chrysin		chemical - endogenous non-mammalian				0.00357	CCL2,GCLC,HMOX1,ICAM1,IL6R
nickel		chemical toxicant		0.314	bias	0.00357	FGF2,ICAM1,POU5F1,SERPINE1,TSLP
FOXM1		transcription regulator	Activated	2.562	bias	0.00358	ADAM17,CCNA1,CDCA2,FOS,HSD11B2,ITGA5,MMP7,NEDD4,PCNA,POU5F1,PTCH1,SKP2,SNAI1,SNAI2,SOD2,VEGFA
HNRNPA2B1		other				0.00358	ADORA2B,CUX1,GDF15,H19,HIPK2,HNMT,NR2F1,PGM2L1,PITPNC1,S1PR3,SETBP1,SLC2A4,SNAI1,SNAI2,SULT1A3/SULT1A4,UBASH3B
TFAP2A		transcription regulator		-0.718		0.00359	ABCA1,ADAM17,CCL28,EGFR,GEM,GNRH1,HIPK3,mir-221,PAG1,PITX2,SERPINE1,SLC19A1,SOD2,VEGFA
mir-210	3.354	microRNA		-1.111	bias	0.00361	ABL1,ACVR1B,BDNF,CCN2,CHD9,EFNA3,FAM102A,HOXA1,HOXA9,MNT,NDRG1,PTPN1
MEF2C		transcription regulator		-0.513	bias	0.00361	ARC,BDNF,CCL2,CKB,CXCL6,FOS,GNRH1,KCNJ2,KLF2,MEF2D,NFATC2,PTGS1,SIK1/SIK1B,SLC2A4,ZFP36
Hedgehog		group		0.555		0.00363	BDNF,FOXC2,GAS1,GATA6,HES1,JAG1,MYCL,PTCH1
bicalutamide		chemical drug		-1.683	bias	0.00363	DDIT4,DNMT3B,EZR,FAM13A-AS1,FKBP5,FOS,NKX3-1,PMEPA1
LLGL2		other		0	bias	0.00366	CCN1,CCN2,NDRG1,SERPINE1,SGK1,TNS1
RPSA		translation regulator		-0.928	bias	0.00366	DUSP2,IL1B,IL1R1,REL,RELB,TLR4
PRKCI		kinase		1.154	bias	0.00366	CLDN4,EZR,HK2,HMOX1,SLC2A1,SLC2A4
urethane		chemical toxicant		0.86		0.00366	CDKN2B,HMOX1,IL1B,PCNA,PTGES,PTGS1
vitamin D		chemical drug		0.816		0.00368	CCL2,CCN1,IFI27,IL1B,NFKBIA,NKX3-1,PCNA,SGK1,TLR4
SIM1		transcription regulator	Activated	3.71	bias	0.00372	ANGPT2,ANGPTL4,CMKLR1,CXCR5,EGFR,EGR1,ICAM1,IL6R,ITGB3,JAK2,KCNJ15,LRRFIP1,MYCL,NFATC2,PDLIM4,POU5F1,SYT7,TSC22D3,USP2,WNT7B,ZFP36L1
NR1D1	1.909	ligand-dependent nuclear receptor		0.777		0.00382	CRY1,EGR1,FOS,NAMPT,NR1D1,SLC2A1,TLR4
VDR		transcription regulator		-0.782		0.00383	ABL1,ANGPT2,ARHGEF3,CEBPB,CISH,CPT2,DOK1,EDN1,EGFR,EGR1,F3,GADD45G,GATA6,HK2,ICAM1,NFATC1,PLCG1,RELB,RGCC,RNF144A,SOCS1,TSLP,VEGFA
Notch		group	Activated	2.517		0.00383	CDKN2B,DLL4,GADD45B,HES1,HES5,HEY1,HEYL,JAG1,KBTBD11,NFATC1,NOTCH1,NOTCH3,POU5F1,RGCC,VEGFA,ZNF704
WNT5A		cytokine		1.479		0.00388	BMP6,CCL2,CXCL6,DGKZ,EGFR,IL1B,MMP7,NFATC2,PGF,PITX3,SH3PXD2A,SNAI1,STC1,TLR4,VEGFA
lysophosphatidylcholine		chemical - other		0.043	bias	0.00392	ABCA1,CCL2,EGR1,F3,FABP5,ICAM1,IL1B,RGS2,SCD,SERPINE1
RXRB		ligand-dependent nuclear receptor		1.124		0.00392	ABCA1,ACSL1,ATP1A3,CD109,FGFR1,IL1B,MMP11,POU5F1,SLC6A8,TSLP
FOXL2		transcription regulator		1.562	bias	0.00399	CXCL6,CYP26B1,FOS,ICAM1,MAFF,NFATC2,NR4A3,PTGER2,RGS2,SOD2,TNFAIP3
sodium chloride		chemical - endogenous mammalian		0.661	bias	0.00399	CCN2,DDIT4,EDN1,FOS,HMOX1,ICAM1,mir-221,NPR1,PTGES,SLC9A1,VWF
dopamine D1 receptor		group				0.00401	BDNF,FOS,GRIN2B
HNRNPR		other				0.00401	GPM6B,PLK2,THBS1
HTR2A		G-protein coupled receptor				0.00401	BDNF,CCN2,EGFR
AGR2		other				0.00401	EGFR,EGR1,FOS
miR-139-5p (miRNAs w/seed CUACAGU)		mature microRNA				0.00401	FOXO1,MMP11,RUNX1
SDHA		enzyme				0.00401	HMOX1,SLC2A1,SLC2A4
SDC4		other				0.00401	ANGPT2,IL1B,KLF2
MAD2L2		enzyme				0.00401	EGR1,POU5F1,SNAI2
MLLT3	1.173	transcription regulator				0.00401	EDN1,HOXA9,SGK1
ITGB1BP1		other				0.00401	DLL4,HES5,HEY1
SENP2		peptidase				0.00401	HK2,PDK1,SLC2A1
NPAS2		transcription regulator				0.00401	CRY1,PER1,PER2
Gm26313		other				0.00401	GPM6B,PLK2,THBS1
Muscarinic cholinergic receptor		group				0.00401	CCN1,FOS,RGS2
indomethacin		chemical drug		1.3		0.00403	ACSL1,ANGPT2,BDNF,BTG2,CCL2,CEBPB,CLDN4,FGF2,FGF7,FOS,GDF15,HAS1,HMOX1,IL1B,IL1R1,NGFR,PCNA,PDE4C,PTGES,PTGS1,SLC7A5,TGIF1,VEGFA
CX3CR1		G-protein coupled receptor	Activated	2.439		0.00409	CEP250,CHKA,EGR1,EMP1,FGF2,FOS,GLI2,HMOX1,ICAM1,IL1B,INSIG2,KIF21B,PITPNM3,PTCH1,RAI1,RFX3,SLC16A6,YPEL2
DNMT3B	-2.32	enzyme	Inhibited	-2.528	bias	0.00409	CAMK2A,DNMT3B,EDNRA,ELF4,FGF2,HOXA1,HOXA13,IFI27,IFIT1,MYH14,NFATC2,POU5F1,PPM1J,PPP1R14C,PPP1R3C,RGS4,SERPINB9,TIMP3
ROCK2		kinase		1.067	bias	0.00412	BCL6,BCL9L,CXCR5,DSP,FABP5,ICAM1,MAF,SERPINE1
H2AB3 (includes others)		other		1.414	bias	0.00412	ARC,FOS,GAS1,HIP1R,ICAM5,IGFN1,NKX3-1,SERPINB9
TEAD2		transcription regulator	Inhibited	-2.121	bias	0.00412	CCN1,CCN2,EDN1,EDNRA,FIBIN,NFKBIZ,PCDH18,THBS1
9,10-dimethyl-1,2-benzanthracene		chemical toxicant		1.546	bias	0.00412	EGFR,FGF7,GCLC,IL1B,REL,RUNX1,SERPINE1,SNAI2
valsartan		chemical drug		0.113	bias	0.00412	ANGPT2,EDN1,F3,FGF2,FOS,ICAM1,IL1B,SERPINE1
NOS2		enzyme		0.051		0.00414	CCL2,EDN1,FOXO1,H19,HMOX1,IFIT1B,IFIT3,IL1B,IRS2,NFKBIA,PCNA,PTGS1,SERPINA3,SLC2A4,SLC40A1,TLR4,TNK2,TSPYL2,VEGFA
PKD1	1.467	ion channel		-1.365		0.00415	ATP1A1,CCN1,CCN2,CLCF1,EGFR,FGFR1,FOXO1,GLI2,JPH2,NIPAL1,PITX2,PKNOX2,POU2F1,RPS6KA5,SEMA4C,SLC5A10,SYNE1,TNFRSF11B,TNS1,VWF
WBP2		transcription regulator		1.291		0.00416	ADAMTS14,BMP4,COL6A3,CSPG4,EGR1,HNMT,IL1B,ITGB3,KRTAP2-3/KRTAP2-4,LIPG,NECTIN1,RIMS3,RNMT,SLAMF8,SYTL3
gentamicin		chemical drug		1.29		0.00417	ABCC2,ACSM3,BMP4,BMP6,BTG2,CCL2,CEBPB,CHKA,CITED2,CNKSR3,DAGLA,EGR1,FOS,GDF15,HIVEP2,HMOX1,HSD11B2,ICAM1,IL1B,MAF,NAV2,NR1D1,PTPN1,RGCC,RTN4RL1,SLCO4A1,SOCS2,SUOX,USP2,ZFP36L1
miR-146a-5p (and other miRNAs w/seed GAGAACU)		mature microRNA		-1.699	bias	0.00427	ATOH8,CCL2,DMBT1,EGFR,HEY1,IL1R1,IL1RL2,IRAK2,NFKBIA,PRR15,SDCBP2,TLR4
YBX1		transcription regulator		1.067	bias	0.00427	CDH20,EGFR,F3,FGFR1,FOS,MYCL,PDK1,PLXNA2,SLC2A3,SNAI1,STC2,USP2
eicosapentenoic acid		chemical drug		1.632		0.00427	ANGPTL4,CCL2,CEBPB,ELN,FADS1,FOS,HMOX1,IL1B,IL1R1,PTGES,SERPINE1,SLC2A1
IFN Beta		group		0.387	bias	0.00434	CEBPB,ENPEP,IFI27,IFIT1,IFIT1B,IFIT2,IFIT3,IL1B,ISG20,PLCG1,SERPINE1,SLC16A6,SOCS1,SPRY4,THBS1,TLR4,TRAF3IP2,TSLP
UPF2		other		-0.128	bias	0.00434	CAMK2N1,DSP,HEY1,TFR2,TNFAIP3,TNFRSF11B
PTX3	-1.87	other		0.997	bias	0.00434	CCL2,CCN2,F3,FOS,IL1B,TLR4
KNG1		other		-0.68	bias	0.00434	CCN2,EGFR,FGF2,FOS,IL1B,PTGS1
IDR-1002		chemical reagent		-0.254	bias	0.00434	CCL2,CXCL6,ITGA5,NLRP3,PTGER2,TLR4
VTN		other	Activated	2.421	bias	0.00434	BHLHE40,EFNB2,F3,IL1B,ITGA5,SERPINE1
crocidolite asbestos		chemical toxicant		1.51	bias	0.00434	EGFR,FOS,FOSL1,GCLC,MAPK7,PRKCD
GAST		other		1.373	bias	0.00437	ABCC2,EGR1,FOS,GLI2,HES1,IL1B,JAG1,JAK2,MMP7,NFKBIA,SIK1/SIK1B
nicotine		chemical drug		-0.049	bias	0.00439	BDNF,CCL2,CCN2,EDN1,EGR1,ERN1,FGF2,FOS,GRIN2A,HMOX1,ICAM1,IL1B,KMT2C,MMP7,PCNA,PTGER2,SERPINE1,SLC20A1,TNFSF9,ZFP36
TFAP4		transcription regulator		-0.083		0.00441	CLDN4,EGR1,FOS,GDF15,PHYHIP,RPS6KA5,SNAI1
CEACAM1		transporter		1.455		0.00441	ANGPT2,COL18A1,CXCL6,HEY1,ICAM1,NOTCH3,VEGFA
TLR7/8		group		0	bias	0.00441	CCL2,EDN1,GEM,NFKBIA,NFKBIZ,NPR1,TNFAIP3
ETS		group				0.00442	EGR1,FOS,ICAM1,SERPINE1,VWF
DOT1L	1.74	phosphatase		0.152	bias	0.00442	EDN1,HOXA10,HOXA9,IRAK3,POU5F1
miR-7a-5p (and other miRNAs w/seed GGAAGAC)		mature microRNA		-1.211	bias	0.00442	EGFR,FOS,IRS2,MKNK2,SYNE1
ATXN1	1.386	transcription regulator				0.00442	ATXN1,ITPR1,MTSS1,PRKCG,VEGFA
NOX1	-2.276	enzyme		0.562	bias	0.00442	EGFR,F3,HMOX1,NFKBIA,VEGFA
RPS6KA5	2.251	kinase		0.029		0.00442	CDKN2B,FOS,FOSL1,IL1B,SNAI1
PBX3		transcription regulator		-0.555	bias	0.00442	CHD9,HOXA10,HOXA2,HOXA6,HOXA9
PTPN3		phosphatase		0.6	bias	0.00442	ADAM17,ANGPTL4,CDKN2B,JAG1,SERPINE1
CYP2J2		enzyme		1		0.00442	CXCL6,EGFR,ICAM1,IL1B,NFKBIA
cardiotoxin		chemical - other		1.414	bias	0.00445	ANGPTL4,AOC3,BDNF,CCL2,EZR,FGF11,FGF2,FGF7,FGFR1,H19,IL1B,IL1R1,IL6R,ITGA5,LRRFIP1,MMP7,NAMPT,PCNA,PLG,SERPINE1,THBS1,TNFRSF11B,VEGFA
CASR		G-protein coupled receptor		0.258	bias	0.00446	ABCC2,ABL1,ANGPT2,ARHGEF3,CISH,CLDN14,EDN1,EGFR,EGR1,GADD45G,GATA6,NFATC1,RGCC,RNF144A,VEGFA
PELP1		other	Activated	2.236		0.00448	CCNA1,EGFR,FOS,G0S2,GCA,IL1B,KCNE4,KRT16P3,NCOR2,NDRG1,NKX3-1,PTGES,SRSF12,SYT7
sorbitol		chemical - endogenous mammalian		-0.733	bias	0.00452	CCN1,CCN2,ERRFI1,SGK1
FFAR1		G-protein coupled receptor		1.067	bias	0.00452	IL1B,IRS2,NFATC1,SLC2A1
mir-7		microRNA		-1.121	bias	0.00452	MKNK2,PIK3R3,SLC2A3,SNAI1
miR-132-3p (and other miRNAs w/seed AACAGUC)		mature microRNA		-1.969	bias	0.00452	EP300,GRIN2A,GRIN2B,MECP2
PIAS3		transcription regulator		-1.96		0.00452	CDKN2B,NFATC1,SERPINA3,SNAI1
GRIN1		ion channel				0.00452	CAMK2A,GRIN2A,GRIN2B,IL1B
ST14		peptidase		-1.131	bias	0.00452	CLDN2,ICAM1,IL1B,TSLP
TPT1		other		-0.277		0.00452	FOXO1,PCNA,PIM3,TYRO3
salmeterol		chemical drug		1.067		0.00452	DDIT4,RGS2,TLR4,TSLP
Fcer1		complex		-0.769	bias	0.00458	CCL2,DUSP6,FOS,IFIT2,IL1B,ITPR1,NFATC1,NFATC2,TNFSF9
ZBTB16		transcription regulator		-0.408		0.0046	AGPAT4,B3GNT2,BCL6,F2RL1,FOXO1,GPT2,ICOSLG/LOC102723996,IL18R1,IRF6,ITGB3,KCNJ8,KLF2,MAF,mir-221,NFKBIZ,PIK3R3,REL,RORA,SCD,SLC2A1,TSC22D3
CSF3		cytokine		0.04		0.0046	CEBPB,CISH,DUSP6,EDN1,EGR1,ETS1,FOS,GADD45B,GADD45G,HMOX1,ICAM1,NFATC1,NFIL3,RARA,SOCS1,TLR4,TNFAIP3,VEGFA
miR-1-3p (and other miRNAs w/seed GGAAUGU)		mature microRNA	Inhibited	-2.816	bias	0.00464	ARID2,BDNF,CCSAP,CHST11,CHSY1,EGFR,FAM81A,KCNJ2,LRRC8A,NOTCH3,PLEKHG2,PNP,POM121/POM121C,PXYLP1,SH3PXD2B,SYNE1,THBS1,TIMP3,TPPP
SQSTM1		transcription regulator		0.895		0.00466	CITED2,EDN1,GCLC,HMOX1,IL1B,NFKBIA,PLK2,RGCC
SRC (family)		group		-0.2	bias	0.00466	ATP1A1,CCL2,EGR1,FGF2,ICAM1,ITGB3,KLF2,SNAI1
TEAD3		transcription regulator	Inhibited	-2.121	bias	0.00466	CCN1,CCN2,EDN1,EDNRA,FIBIN,NFKBIZ,PCDH18,THBS1
KLF15	3.731	transcription regulator		1.412	bias	0.00466	ACSL1,CCN2,CMKLR1,CPT2,FABP5,GPR1,SCD,SLC2A4
metribolone		chemical reagent	Activated	4.035	bias	0.00469	AKNA,ALDH1B1,CCNA1,CDKN2B,CPT2,EGR1,EP300,ERO1A,ERRFI1,EZR,FKBP5,FLVCR2,FOS,FOXO1,GADD45G,GDF15,HK2,HOMER2,IRS2,ISG20,LRIG1,MAF,MMP7,NDRG1,NKX3-1,PDE4D,PFKP,PMEPA1,PRKCD,PYGB,RRAGD,SAP30,SOCS1,TACC2,THBS1,VEGFA
RXRA	1.096	ligand-dependent nuclear receptor		1.761		0.00472	ABCA1,ABCC2,ACSL1,CD109,CPT2,CXCR5,FABP5,FOS,GCLC,HMOX1,HOXA1,HSD11B2,IL1B,KLF9,MMP11,NAV2,NR1D1,POU5F1,RARA,RORA,SCD,SLC2A4,SLC6A8,STRA6,TCF7,TSLP,VEGFA
SMO		G-protein coupled receptor		1.176	bias	0.00477	COL27A1,DIXDC1,DLX2,FOXC2,FZD3,GLI2,HSD11B2,NFATC1,PTCH1,RUNX1,WNT7B
ADAM12		peptidase	Activated	2.013		0.00477	CCN2,CEBPB,COL5A3,COL6A3,EGFR,GDF15,LAMA5,OVGP1,SERPINE1,VWF
NOD2	4.288	other		0.75	bias	0.00477	ACSL1,CCL2,DMBT1,ICAM1,IL1B,KLF2,NFKBIA,PTGES,SOD2,TNFAIP3
homocysteine		chemical - endogenous mammalian		-0.573		0.00478	CCL2,EDN2,F3,FADS1,FGF2,HMOX1,IL1B,NDRG1,PGF,PTGS1,SCD,SNAI2,VEGFA
let-7a-5p (and other miRNAs w/seed GAGGUAG)		mature microRNA	Inhibited	-2.215	bias	0.0049	ADAMTS14,ADGRG1,BCL7A,BDNF,COL27A1,DSP,EDN1,GYS1,HMOX1,ITGB3,NEDD4,OTULINL,PLEC,POM121/POM121C,RHOB,SCD,SMOX,THBS1,TLR4
ibuprofen		chemical drug		-0.698	bias	0.00506	GDF15,IL1B,NGFR,PTGS1,SERPINA3,SLC2A1,VEGFA
SAHM1		chemical reagent	Inhibited	-2.646	bias	0.00506	BHLHE40,DDIT4,HES1,HES4,HK2,PDK1,PFKFB3
pentoxifylline		chemical drug		1.219	bias	0.00506	CCN2,FOS,ICAM1,IL1B,NFKBIA,REL,VEGFA
3-deazaneplanocin		chemical drug	Activated	2.058	bias	0.0051	ADORA2A,AKNA,CEBPB,DLX2,DUSP4,KCNC4,SNX33,TIMP3,TSC22D3
miR-182-5p (and other miRNAs w/seed UUGGCAA)		mature microRNA		-1.769	bias	0.0051	CLDN15,FOXO1,FOXO3,GADD45G,IFIT1,MTSS1,PGF,RTP4,VWF
TRPM2		ion channel		-0.447		0.00512	ENO2,FOXO3,IL1B,SLC2A1,SOD2,VEGFA
UXT		transcription regulator		-1.039	bias	0.00512	ENO2,FKBP5,NFKBIA,NKX3-1,PMEPA1,TNFAIP3
irbesartan		chemical drug		0.199	bias	0.00512	CCL2,FOS,ICAM1,IL1B,ITGB3,SERPINE1
MYOD1		transcription regulator		1.121	bias	0.00514	ASS1,BCL6,BNC1,CCL2,EGFR,ETV4,FOSL1,GADD45G,GYS1,HIPK3,IFIT2,LDB3,MEF2D,MYCL,PMEPA1,PNP,PRDM16,RUNX1,SCHIP1,SLC2A1,SLC2A4,TNS1,TOP1
ERG		transcription regulator		1.58	bias	0.00516	ADGRG1,CAMK1D,DNMBP,ETS1,FKBP5,FLNB,FLNC,FMNL3,GPATCH2L,ICAM1,IRS2,LAMA5,MYO10,NDRG1,NFIL3,POU2F1,SNAI1,THBS1,TSC22D3,VWF
STAT5a/b		group		0.245		0.00517	BCL6,BMP6,CAVIN2,CISH,DUSP2,EMP1,FOS,MAF,RARA,SLC2A3,SOCS1,STK17B,TSLP,VWF
TAC1		other		-0.429	bias	0.00521	CCL2,CCN1,EGFR,FOS,GNRH1,HMOX1,IL1B,PTCH1,SERPINE1,TNFRSF11B,ZFPM1
GNAS		enzyme		-0.493	bias	0.00525	CCN1,FOS,GEM,GLI2,HES5,MAFF,NR4A3,PTCH1,RASD1,THBS1
carbon tetrachloride		chemical toxicant		0.401	bias	0.00536	ABCC2,AK4,ASS1,CCN2,CEBPB,CXCL6,DAGLA,FOS,GADD45B,GCLC,GDF15,H19,HMOX1,ICAM1,IL1B,PCNA,PDGFRB,PRKCH,S1PR3,SOD2,TIMP3
SP2509		chemical reagent		0.703		0.00537	B3GNT2,BAIAP2,BDNF,CUX1,EFNA3,EFNB2,EGFR,EHD1,ELF4,EZR,FGF2,FGFR1,GATA6,GLI2,HOXA10,MICALL2,MRTFA,NFATC1,NOTCH1,PCNA,PIK3CD,PLK2,RAB3A,RAPGEF2,SGK1,STC2,TYRO3
isoproterenol		chemical drug		1.564	bias	0.00542	ABL1,ATP1A1,EDN1,FGF2,FOS,FOSL1,HILPDA,HMOX1,IL1B,MEF2D,NAMPT,NR4A3,SCD,SOD2,TYRO3,VEGFA,VWF
Fibrin		complex		1		0.00542	F3,ICAM1,NGFR,SERPINE1,TLR4
LOX		enzyme		1.461		0.00542	ELN,PCNA,PDGFRB,SNAI1,SNAI2
TFPI2		other		1.342	bias	0.00542	ADAMTS4,BTG2,EFNB2,GADD45B,HSPA2
FSHB		other		1.406	bias	0.00542	CCN2,EGFR,FABP5,ITGB3,SGK1
Sch-23390		chemical drug		1.955	bias	0.00542	BDNF,EGR1,FGF2,FOS,FOSL1
desipramine		chemical drug		0.464		0.00542	BDNF,FGF2,FOS,HMOX1,IL1B
POMC		other		0.496		0.00545	FGF2,FOS,FOSL1,GCLC,H19,HMOX1,HSD11B2,ICAM1,KRT16,NR4A3,PCNA,SOD2
valproic acid		chemical drug		1.64		0.00552	ATP2B4,BAG2,BDNF,CAVIN2,CCL2,CCN1,CHKA,EDN1,ERN1,GADD45B,HMOX1,HOXA2,HOXB4,ICAM1,INSIG2,MECP2,MEF2D,mir-221,MYCL,NCR3LG1,NOTCH1,OSBPL5,PDGFRB,POU5F1,PPP2R2C,PRKCD,PTX3,RARA,RCL1,RNF144A,SCD,SERPINE1,SGK1,THBS1,TMEM164,TNK2,TNS1,TSC22D3
MAP3K8		kinase		-0.578		0.00564	DUSP6,FLNB,FOS,GCA,GPR146,HIP1,IER5,IL1B,MRTFA,PPARGC1B,PTGER2,RAB3A,RNMT,SH3D21,SLCO4A1,STK17B
CD40		transmembrane receptor		0.196	bias	0.00564	APOBEC3G,BCL6,CCL2,DUSP6,ERN1,F3,FOS,ICAM1,ICOSLG/LOC102723996,IL1B,IL6R,KLF9,NFATC1,NFKBIA,PTGER2,REL,SERPINE1,SLC2A1,TNFAIP3,TNFRSF11B,VEGFA
NEUROG1		transcription regulator		-0.333		0.00565	AMIGO2,ASS1,CAVIN2,DSP,GFPT2,ITGB3,LRIG1,PLK2,THBS1
cerivastatin		chemical drug		0.296		0.00577	ASS1,CCL2,CCN2,F3,FGF2,HMOX1,ICAM1,KLF2,SERPINE1,VEGFA
JAK		group	Inhibited	-2	bias	0.00579	CCL2,IFIT1,IFIT2,IFIT3,PTGER2,SOCS1,SOCS2
miR-27a-3p (and other miRNAs w/seed UCACAGU)		mature microRNA		-1.793	bias	0.00579	ADORA2B,EDNRA,EFNB2,FOXO1,GCA,NOTCH1,RUNX1
pituitary adenylate cyclase-activating polypeptide		biologic drug				0.00579	DUSP6,EGR1,ERRFI1,ETV4,FOSL1,MECP2,PLK2
SELPLG	1.149	other		0.378	bias	0.00579	CCL2,CLK1,FOS,GNA13,IL1B,PRKCD,SERPINB9
IRAK1		kinase	Inhibited	-2.6		0.00579	ABCA1,CCL2,IL1B,NFATC2,NLRP3,RARA,RELB
FOXP3		transcription regulator		-0.239		0.00579	DUSP4,DUSP6,EGR1,FOS,IL6R,MAF,NEB,NFIL3,NPR1,NR4A3,RAD54B,RUNX1,SKP2,SLC2A3,SLCO4A1,SOCS2,TNFAIP3,VEGFA
N-nitro-L-arginine methyl ester		chemical drug		-0.772		0.0059	CCL2,CCN2,HMOX1,ICAM1,IL1B,ITGB3,NFKBIA,SERPINE1,SLC2A1,SLC2A4,TLR4,VEGFA
ADP		chemical - endogenous mammalian		-0.339	bias	0.00592	F3,FOS,HMOX1,SERPINE1
TIFA		other		0	bias	0.00592	CCL2,ICAM1,NFKBIA,TNFAIP3
BDKRB2		G-protein coupled receptor		0.975		0.00592	CCN2,EDN1,FOXO1,ICAM1
RGCC	2.654	other		0.651	bias	0.00592	IL1B,SCD,SNAI1,SNAI2
SP2		transcription regulator				0.00592	FOS,PRKCD,PTGS1,SERPINE1
dimethyl fumarate		chemical drug				0.00592	F3,HMOX1,SNAI1,VEGFA
gamma-tocotrienol		chemical drug		1.932	bias	0.00592	IL1B,NFKBIA,NLRP3,TNFAIP3
L-glutamic acid		chemical - endogenous mammalian		-0.551	bias	0.00598	BAG3,BDNF,CBL,EGR1,FADS1,FGF2,FOS,GADD45B,GRIN2A,IL1B,NFIL3,PCNA,PER1
ARHGAP31		other		0.218		0.00599	CCN2,GADD45B,GDF15,ITGA5,PKP1,SNAI1
AHCY		enzyme				0.00599	GATA6,HHEX,ICAM1,KLF2,POU5F1,ZFHX3
TAB1		enzyme		0.97	bias	0.00599	GBP1,IFIT1,IL1B,NFKBIA,RGS2,SERPINE1
vitamin K3		chemical drug		0.816	bias	0.00599	BMP6,EGR1,FOS,HK2,HMOX1,NAMPT
JUNB		transcription regulator	Activated	2.283	bias	0.006	BDNF,FOSL1,HES1,HK2,HMOX1,IL1B,ITGB3,NAMPT,RELB,SCD,SERPINE1,SGK1,SNAI1,SNAI2,TBX3,TIMP3
GATA6	-1.951	transcription regulator		0.565		0.00603	BMP4,DSCC1,EDN1,ENGASE,ESPL1,FGF2,GATA6,HES1,IL1B,IRF6,KLF2,LRRFIP1,LYVE1,POU5F1,PTGES,PTGS1,SCD,TBX3,TNFSF9,WNT7B
saikosaponin A		chemical reagent				0.00617	BMP4,CDKN2B,FOS
Lefty		group				0.00617	CCN2,ETS1,FOXO1
FANCA		other				0.00617	EGR1,HES1,IL1B
HMGCR		enzyme				0.00617	CCN1,CCN2,IL1B
CYSLTR1	3.884	G-protein coupled receptor				0.00617	FOS,NFATC1,NFATC2
EFEMP1		enzyme				0.00617	ADAM17,SERPINE1,VEGFA
RBCK1		transcription regulator				0.00617	ATP1A1,ICAM1,TNFAIP3
PBX2		transcription regulator				0.00617	CCL2,FOS,HOXB2
YAP/TAZ		group				0.00617	CCN1,CCN2,IL1B
MM-401		chemical reagent				0.00617	HOXA10,HOXA13,HOXA9
naproxen		chemical drug				0.00617	COL18A1,NGFR,PTGS1
raclopride		chemical drug				0.00617	BDNF,FOS,NR4A3
domoic acid		chemical toxicant				0.00617	CEBPB,FOS,IL1B
protocatechuic acid		chemical - endogenous non-mammalian				0.00617	HMOX1,SLC40A1,SOD2
huperzine A		chemical drug				0.00617	CCL2,IL1B,NGFR
alpha-tocopherol succinate		chemical drug				0.00617	EGR1,FGF2,VEGFA
sulfo-N-succinimidyl oleate		chemical toxicant				0.00617	IL1B,NLRP3,TLR4
AICAR		chemical - endogenous mammalian		-0.397		0.00617	ABCA1,CCNA1,CEBPB,EGFR,FOXO1,HK2,HSD11B1,SCD,SERPINE1,SOD2,VEGFA
miR-122-5p (miRNAs w/seed GGAGUGU)		mature microRNA	Inhibited	-2.321	bias	0.00626	ADAM17,AP3M2,CLDN18,DUSP2,GYS1,MECP2,NFATC1,NUMBL,RAB11FIP1
PRKCE		kinase		0.048	bias	0.00632	AMIGO2,CCN1,CDON,CEBPB,EGFR,EGR1,FOS,IL1B,RGS2,VEGFA
PRNP		other		-1.232		0.00632	CCL2,DKK1,EGR1,ETS2,FOSL1,IL1B,MMP11,NFKBIA,NOTCH1,TCF7
RPTOR		other	Activated	2.053	bias	0.00636	DUSP6,FGF2,HK2,IFIT1B,IL1B,IL1R1,JAK2,MT-TY,NLRP3,PPP1R3B,RTN4RL1,SLC2A1,SLC2A4,SNAI1
genistein		chemical drug		-0.25		0.00638	ANGPTL4,BDNF,CCL2,CCN2,CITED2,CXCL6,DKK1,F3,FOS,GCLC,GDF15,HAS1,HMOX1,HOXA10,HS3ST3A1,ICAM1,IFIT2,IL1B,KCNJ2,mir-221,PCNA,PER1,PFKFB4,SERPINE1,SH2B2,SLC26A6,SLFN12,SOCS1,SOD2,STK17B,TNFRSF11B,VEGFA,XYLT1
SOD2	1.679	enzyme		0.555		0.00638	ADCY10,ATP1A1,GPR146,HMOX1,IL1B,MLXIP,MMP7,POU5F1,SERPINE1,SLC19A2,SOD2,STAB2
MTOR		kinase		0.386		0.00644	AKAP13,CCL2,CEBPB,CHKA,CITED2,CPT2,DDIT4,EGFR,FABP5,HK2,HSD11B1,IL1B,IL1R1,IRS2,JAK2,MT-TY,NEURL1B,PCNA,PFKP,PPARGC1B,PYGB,SKP2,SLC2A1,SLC2A4,SNAI2,TLR4,TNFRSF11B,TPPP,UBE2O,VEGFA
PRKAA1		kinase		-1.739	bias	0.00646	CAMKK1,ERN1,FKBP5,FOXO3,IFIT1B,IL1R1,JAK2,NFKBIA,PMEPA1,PPP1R3B,RGS2,RND3,RTN4RL1,SOD2,TNS1,VEGFA,ZFP36L1
bosentan		chemical drug		-0.847	bias	0.00656	ABCC2,EDN1,EZR,F3,ICAM1
vasoactive intestinal peptide		biologic drug		1.481		0.00656	CCL2,FOS,TLR4,TNFRSF11B,VEGFA
TF		transporter		0.176	bias	0.00656	CCL2,EGFR,IL1B,NFKBIA,TFR2
RBP4		other	Inhibited	-2.194	bias	0.00656	IL1B,NLRP3,RARA,SLC2A4,TLR4
VIM		other		-0.188		0.00656	CCL2,F3,KCNJ2,NOTCH1,SNAI2
USP19		peptidase	Activated	2.169		0.00656	DDIT4,FKBP5,FOXO3,IL1B,KLF15
THZ2		chemical - kinase inhibitor	Inhibited	-2.219	bias	0.00656	ETS2,GLI2,HRH1,IRAK2,SLC2A1
paroxetine		chemical drug		0.314		0.00656	ABCA1,BDNF,IL1B,INSIG2,PDK1
bisindolylmaleimide iv		chemical - kinase inhibitor	Activated	2.176	bias	0.00656	CCN2,EGR1,FGF2,FOS,PRKCH
diosgenin		chemical - endogenous non-mammalian		1.387		0.00656	ABCC2,EDN1,F3,SERPINE1,VEGFA
Ni2+		chemical reagent		0.398	bias	0.00656	ANGPTL4,CCL2,CXCL6,ICAM1,NDRG1
ALB		transporter		-0.188	bias	0.00658	CCL2,EDN1,EDNRA,ERN1,IL1B,SCD,VEGFA
COMMD3-BMI1		transcription regulator		1.195	bias	0.00658	CDKN2B,HOXA1,HOXA10,HOXA13,HOXA2,HOXA6,HOXA9
zoledronic acid		chemical drug		-1.664		0.00658	CCN1,DKK1,IL1B,IRAK3,SOCS1,TNFRSF11B,VEGFA
methyl methanesulfonate		chemical toxicant		0.915	bias	0.00658	BTG2,EGR1,GADD45B,GADD45G,POU2F1,SNAI1,TNFSF9
iron		chemical - endogenous mammalian		0.289		0.00659	BMP6,GADD45B,GADD45G,HMOX1,NDRG1,SLC40A1,SOD2,TFR2
RHOA		enzyme		-0.393	bias	0.00671	CCN2,CDKN2B,CEBPB,FOS,GDF15,ICAM1,IL1B,RHOB,RND3,SKP2,SNAI2
phorbol esters		chemical - other		-0.535	bias	0.00671	CXCL6,DUSP2,EGR1,FOS,HK2,IL1B,IL1R1,PRKCG,REL,SOD2,TOP1
5-fluorouracil		chemical drug		-0.761		0.00677	ACVR1B,BAIAP2,BTG2,CCNA1,DLL4,EGR1,ERN1,FOXO1,GDF15,HMOX1,IER5,IL1B,mir-221,MT-ND6,MXD1,NCR3LG1,NOTCH1,OSGIN1,PLK2,RHBDF2,RHOB,RNF19B,SNAI1,SNAI2,THBS1,TLR4,TNFSF9,TSPYL2,ZFP36L1
SPP1		cytokine		1.66	bias	0.00684	CCL2,CXCL6,DSP,EGFR,ETS2,FOS,HMOX1,HOMER2,ICAM1,IL1B,ITGB3,JAG1,MMP7,NOTCH1,SERPINE1,SNAI1,SNAI2,VEGFA
TGM2		enzyme		0.496	bias	0.00688	BCL6,BTG2,CCL2,CSRNP1,CXCR5,EHD1,GCA,HIP1,IFIT1,IFIT2,IFIT3,IL1B,ITGB3,PDGFRB,PTGES,PTGS1,RARA,SLC20A1,SMG1P1,THBS1,TNFRSF11B
Tlr		group		1.43	bias	0.0069	BCL6,CCL2,CISH,ICAM1,IFNE,IL1B,IRAK3,JAG1,NFKBIA,NOTCH1,SOCS1,TNFAIP3,ZC3H12A
vitamin E		chemical drug		0.103	bias	0.00691	ATP1A3,CCL2,EGR1,F3,IL1B,NFIL3,PCNA,SERPINE1,VEGFA
MAP3K7		kinase		-0.789	bias	0.00691	CXCL6,GBP1,HMOX1,IFIT1,IFIT2,IFIT3,IL1B,RGS2,RNASEL,SERPINE1
Secretase gamma		complex	Activated	2.386	bias	0.00696	HES1,HES7,HEY1,HEYL,NOTCH1,SLC2A1
PDPK1		kinase		-0.528		0.00696	FOXO1,FOXO3,IL1B,KLF2,SERPINE1,SNAI1
bardoxolone		chemical drug		1.767		0.00696	CEBPB,GCLC,HMOX1,NFKBIA,PCNA,RGPD4 (includes others)
mir-223		microRNA		0.11		0.00705	ABCA1,CACNA2D2,CAMKK1,EMP1,FNIP2,FOXO1,FOXO3,GRIN2B,ICAM1,IL1B,NLRP3,RAB38,SLC2A4,SLC40A1,TLR4
ACSL4		enzyme		-0.104		0.00735	CAMK1D,CDKN2B,EGFR,ICAM1,ITPR1,JAK2,NKX3-1,PCNA
NKX3-1	1.565	transcription regulator				0.00735	BTG2,ETS1,ETV3,FKBP5,FOS,FOXO3,POU5F1,RUNX1
mir-24		microRNA		-0.32		0.00735	CDKN2B,ICOSLG/LOC102723996,JPH2,MAF,RORA,SERPINE1,SH3PXD2A,SNAI2
lipid A		chemical toxicant		-0.186	bias	0.00746	ABCA1,CCL2,IFIT1B,IL1B,ITGA5,PRKCD,THBS1
CTBP1		enzyme		0.61	bias	0.00746	CYP26B1,DKK1,ENC1,FAT1,FKBP5,FOS,THBS1
KLF6		transcription regulator		-1.248		0.00755	BCL6,CCL2,IL1B,NFKBIA,NR1D1,NR2F1,PCNA,PTCH1,TNFAIP3,VEGFA
EWSR1-FLI1		fusion gene/product		1.567	bias	0.00755	CCN1,CCN2,EDN1,EDNRA,EPPK1,F11R,FIBIN,NFKBIZ,PCDH18,THBS1
glycerol		chemical - endogenous mammalian				0.00758	ABCA1,HMOX1,PTCH1,TLR4
MESP1		transcription regulator		1.091	bias	0.00758	FOXC2,PRICKLE1,SNAI1,SNAI2
NREP		other		1		0.00758	FGF2,ITGA5,PDGFRB,VEGFA
PMP22		other		0.849		0.00758	ABCA1,CSPG4,NGFR,NOTCH1
HIF1AN		enzyme		-1.929	bias	0.00758	HEY1,HK2,SLC2A1,VEGFA
CGB3 (includes others)		other				0.00758	DUSP6,RUNX1,SGK1,WNT7B
S1PR3	2.591	G-protein coupled receptor				0.00758	ETS1,FOS,ICAM1,IL1B
RHOB	1.544	enzyme		1		0.00758	EGFR,ICAM1,ITGB3,RHOB
Go6983		chemical - kinase inhibitor		1.067	bias	0.00758	CCN2,FOS,PRKCD,SNAI1
farnesyl pyrophosphate		chemical - endogenous mammalian		0.068		0.00758	ABCA1,ICAM1,LIPG,SERPINE1
KT5823		chemical - kinase inhibitor		-1.131	bias	0.00758	EDN1,FOS,SLC2A1,SLC2A4
compound SI-1		chemical reagent				0.00759	FKBP5,NKX3-1
compound SI-2		chemical reagent				0.00759	FKBP5,NKX3-1
8-(3-chlorostyryl)caffeine		chemical reagent				0.00759	ADORA2A,FOS
lopinavir		chemical drug				0.00759	CCL2,TNFRSF11B
IGF receptor		group				0.00759	ICAM1,VEGFA
Ggtase I		complex				0.00759	CCN1,CCN2
AMOT		other				0.00759	CCN1,CCN2
lipoxygenase		group				0.00759	CCL2,RGS2
G protein beta gamma		complex				0.00759	CCN1,CCN2
cetylpyridinium		chemical drug				0.00759	FOS,NFATC1
PRAG1		kinase				0.00759	HES1,HEY1
ABRAXAS2		other				0.00759	IL1B,JAK2
ZNF451		enzyme				0.00759	CDKN2B,SERPINE1
Fascin		group				0.00759	CCN1,CCN2
MLLT1	1.043	transcription regulator				0.00759	HOXA13,HOXA9
UBA6		enzyme				0.00759	ARC,SHANK3
AMOTL1	3.138	other				0.00759	CCN1,CCN2
ASH1L	1.093	transcription regulator				0.00759	IRAK3,TNFAIP3
KLHL21		other				0.00759	NFKBIA,NFKBIZ
VAX2		transcription regulator				0.00759	EFNB2,EPHB2
Trk Receptor		group				0.00759	DUSP6,EDN1
ATP1A2		transporter				0.00759	ATP1A1,FOS
defibrotide		biologic drug				0.00759	F3,SERPINE1
CSNK1E		kinase				0.00759	PER1,SERPINE1
kahweol		chemical - endogenous non-mammalian				0.00759	HMOX1,NFATC1
YARS1		enzyme				0.00759	F3,NFKBIA
HSPB3		other				0.00759	CCL2,ICAM1
STK16		kinase				0.00759	SERPINE1,VEGFA
KRT5		other				0.00759	ICAM1,VEGFA
ACS84		chemical reagent				0.00759	GCLC,HMOX1
YWHAE		other				0.00759	ATXN1,FOSL1
BAIAP2	3.836	kinase				0.00759	GRIN2A,GRIN2B
ARHGEF11		other				0.00759	ABCA1,FOS
EPZ004777		chemical reagent				0.00759	HOXA10,HOXA9
Irs4		other				0.00759	EGR1,IRS2
TIGAR		enzyme				0.00759	CCL2,TNFAIP3
norcantharidin		chemical reagent				0.00759	PCNA,SOD2
singlet oxygen		chemical - endogenous mammalian				0.00759	EGFR,ICAM1
SKF-83959		chemical reagent				0.00759	BDNF,FGF2
mecamylamine		chemical drug				0.00759	BDNF,FOS
filipin		chemical - endogenous non-mammalian				0.00759	ENO2,SERPINE1
albendazole		chemical drug				0.00759	ICAM1,VEGFA
cycloserine		chemical drug				0.00759	BDNF,FOS
LMK-235		chemical reagent				0.00759	IFIT1,IFIT3
minodronate		chemical drug				0.00759	CCL2,ICAM1
tamsulosin		chemical drug				0.00759	FOS,SLC2A4
modafinil		chemical drug				0.00759	BDNF,FOS
mycophenolate mofetil		chemical drug				0.00759	CCL2,ICAM1
nickel subsulfide		chemical toxicant				0.00759	NDRG1,VEGFA
KMT2A-AFDN		fusion gene/product				0.00759	HOXA10,HOXA9
CBFA2T3-GLIS2		fusion gene/product				0.00759	BMP4,DNMT3B
potassium tetraperoxochromate		chemical reagent				0.00759	IL1B,TLR4
L-JNK inhibitor I		chemical reagent				0.00759	BMP6,HMOX1
3,7-dimethyl-1-propargylxanthine		chemical reagent				0.00759	F3,FOS
titanium		chemical reagent				0.00759	CCL2,VEGFA
2-amino-3-phosphonopropionic acid		chemical - endogenous mammalian				0.00759	EGR1,FOS
PITX2	-1.743	transcription regulator		-0.357	bias	0.00775	ATP1A1,CCNA1,DLX2,EGR1,FOXC2,FOXO1,FZD3,IRF6,NGFR,PITX2,SNAI1,SOD2,TBX2,TBX3
BIRC3	1.109	enzyme	Inhibited	-2.219		0.00786	CCL2,ICAM1,IL1B,NFKBIA,REL
RNF20		enzyme		-1.387		0.00786	FOS,HES5,HOXA10,HOXA9,RHOB
CCL3		cytokine		-1.519	bias	0.00786	APOBEC3G,CCL2,FOS,IL1B,ITGA5
LRPAP1		other		-1.213		0.00786	F3,IL1B,PTGES,SERPINA3,SERPINE1
BTG2	3.117	transcription regulator		0.911		0.00786	BTG2,HMOX1,IL1B,RARA,SOD2
EGLN3		enzyme	Activated	2.213		0.00786	IL1B,POU5F1,SLC2A1,TNFRSF11B,VEGFA
amitriptyline		chemical drug		-0.692	bias	0.00786	BDNF,DEPP1,FGF2,SERPINA3,SLC2A3
GABA		chemical - endogenous mammalian		0.074		0.00786	BDNF,FOS,IL1B,MMP7,VEGFA
Sos		group				0.00792	AFF4,FOS,HIPK3,HMOX1,HOXA1,IRS2,MAFK,MXD1,NFIL3,PLK2,PMEPA1,RAB11FIP1,RAP1GAP,RIPK4,RUNX1,SCD,SMG1,TIPARP,ZHX2
paraquat		chemical toxicant		1.505	bias	0.00793	ANGPT2,CACNA1E,CCN2,EDN1,ELN,GCLC,HMOX1,ITGB8,KLF2,LRP4,MRTFB,TRPM3,VEGFA
lovastatin		chemical drug		0.289	bias	0.00797	ABCA1,BDNF,CCL2,CCN2,ENC1,ENO2,FGFR1,HMOX1,IL1B,KLF2,PIK3R3,RHOB,SERPINE1,TNFRSF11B,VWF
IRF4		transcription regulator		0.167		0.00804	AP3M2,BCL6,EZR,GBP1,IL1B,IL1R1,ISG20,JAK2,LYST,NFATC2,PCNA,RHOB,RORA,SLC2A1,STK17B,TCF7,ZBTB20,ZFP36L1
1-palmitoyl-2-(5-oxovaleroyl)-sn-glycero-3-phosphorylcholine		chemical reagent		0.412	bias	0.00805	CCL2,ICAM1,IL1B,PMEPA1,SNAI1,VEGFA
NGLY1		enzyme		1.698		0.00805	ATG9B,IFI27,IFIT1,IFIT1B,IFIT2,IFIT3
NGFR	4.701	transmembrane receptor		1.154	bias	0.00805	FOS,GRIN2B,NGFR,PCNA,RHOB,SERPINE1
PRKCZ		kinase	Activated	2.387	bias	0.00805	ABCA1,ETS1,HMOX1,MAPK7,NFKBIA,VEGFA
UPF1	1.715	enzyme		-0.97	bias	0.00805	ANGPTL4,ITGA5,SGK1,SMG1,SMG6,SMG7
MEIS1		transcription regulator		-0.555	bias	0.00805	CHD9,FOS,HOXA10,HOXA2,HOXA6,HOXA9
formaldehyde		chemical - endogenous mammalian		-1.129	bias	0.00805	EGR1,FOS,FOSL1,IL1B,NGFR,SGK1
eplerenone		chemical drug		-0.059	bias	0.00805	CCN2,EDN1,ICAM1,IL1B,SERPINE1,VEGFA
KLF4		transcription regulator		0.068	bias	0.00807	ACVR2A,CCL2,CCL28,CDKN2B,DLL4,DSP,DUSP4,DUSP5,GPER1,HES1,HEY1,IER5,IRF6,MXI1,NOTCH1,PCDH18,PFKP,PITX2,POU5F1,RYBP,SERPINE1,SNAI2,SOCS1,SOD2,TBX3,THBS1,VEGFA
glucagon		biologic drug		0.116	bias	0.00817	AHNAK,FOS,IRS2,NR4A3,RAP1GAP,SLC2A4,TJP2,TNS1
luteolin		chemical drug		0.798	bias	0.00817	FOS,GCLC,HMOX1,ICAM1,NR2F2,SOD2,TLR4,VEGFA
FGFR2		kinase		-0.2		0.00827	BMP4,DKK1,DLX2,ENPEP,GATA6,GPT2,GRB10,HES1,ICAM1,IL1B,KBTBD11,NOTCH1,PITX2,SNAI1
KL		enzyme		-0.325		0.00842	EGR1,ICAM1,MMP7,SOD2,TNFRSF11B,TYRO3,VEGFA
MED13	1.539	transcription regulator		-1.219		0.00842	ACSM3,ELN,GYS1,PGAM2,SCD,SLC2A4,SLC37A2
acetovanillone		chemical drug		-0.61	bias	0.00842	CCL2,EDN1,F3,HMOX1,OSGIN1,SERPINE1,SOD2
ESRRA		transcription regulator	Activated	2.961	bias	0.00847	ACSL1,CACNB1,CCL28,CHKA,CKB,FAM102A,FRAT2,GSDMB,HK2,KRTAP1-1,KRTAP1-3,KRTAP1-5,KRTAP2-3/KRTAP2-4,NR1D1,PPARGC1B,PRKCD,RARA,STAC2
TCF4		transcription regulator		-0.784		0.0085	ADAM17,ADAMTS9,ANGPTL4,APOBEC3G,BAG2,BCL6,BHLHE40,C15orf39,CCL28,CDKN2B,CREB3L2,CSRNP1,DNAJC12,ELF4,FOXO1,FOXO3B,HES1,HES7,HSD11B1,ITGB3,JAG1,JAK2,MPV17L,NGFR,NOTCH1,PIK3CD,PLK2,SNAI2,TENT5C
BMP10		growth factor		-0.093	bias	0.00852	ANGPTL4,FGF2,FOS,HAS1,HEY1,ICAM1,IL1B,NFKBIA,NR4A3,SERPINA3,THBS1
CCN2	-2.037	growth factor		1.95	bias	0.00859	ADAMTS4,CAVIN2,CCN2,EGR1,FLNB,HES1,LIMS1,POU5F1,SERPINE1,TIMP3,VEGFA,WNK1
GATA3		transcription regulator	Activated	2.35		0.00882	AGPAT5,ANGPTL4,BHLHE41,ETS1,FOS,ICAM1,IRF6,MAF,MMP11,MYO10,NFIL3,NKX3-1,NOTCH1,PCNA,PTGS1,RGCC,RUNX1,SLC2A1,TBX3,TJP2,VEGFA,ZFPM1
16,16-dimethylprostaglandin E2		chemical - endogenous mammalian				0.00891	FOS,IL1B,PTGER2
cholesterol sulfate		chemical - endogenous mammalian				0.00891	ABCA1,FOSL1,NR1D1
Ck2		complex				0.00891	FOS,NGFR,ZFP36
HTR7		G-protein coupled receptor				0.00891	FOS,IL1B,THBS1
SLC16A3		transporter				0.00891	HK2,IL1B,PFKFB3
MEMO1		other				0.00891	FOS,SNAI1,STC2
TMEM79		other				0.00891	ICAM1,IL1B,TSLP
GLRX		enzyme				0.00891	FGF2,ICAM1,VEGFA
PSMB9		peptidase				0.00891	NFKBIA,RELB,TNFAIP3
PI3		other				0.00891	CEBPB,FGF2,NFKBIA
UGT2B17		enzyme				0.00891	FKBP5,NKX3-1,SLC16A6
USP37	1.857	peptidase				0.00891	BDNF,CEBPB,RARA
SCUBE3		other				0.00891	SERPINE1,SNAI1,SNAI2
MPL		transmembrane receptor				0.00891	FOS,ITGB3,SLC2A1
UGT2B15		enzyme				0.00891	FKBP5,NKX3-1,SLC16A6
SLC30A3		transporter				0.00891	BDNF,GRIN2A,GRIN2B
thiocoraline		chemical reagent				0.00891	HES1,HEY1,NOTCH1
1,1-bis(3'-indolyl)-1-(4-hydroxyphenyl)methane		chemical reagent				0.00891	SLC2A4,SNAI1,SNAI2
BQ 123		biologic drug				0.00891	CCL2,CCN2,VEGFA
MBD3		other				0.00895	DIXDC1,EP300,FOSL1,FZD3,KREMEN1,PITX2,PPP2R2C,PRICKLE1,SCD,WNT7B
NCOA1		transcription regulator		-0.197		0.00899	ABCA1,BTG2,CELSR3,CHD9,EGR1,FGF2,FOS,FRAT2,HIC1,NFKBIA,NFKBIZ,POU2F1,SERPINE1,SLC2A1,SMG6
GW3965		chemical reagent		1.816		0.00908	ABCA1,EDNRA,FABP5,GADD45G,IL1B,NFKBIA,NR1D1,RARA,SCD,SKP2,SLC2A4,VEGFA,VLDLR
Pro-inflammatory Cytokine		group		0.392	bias	0.00918	ABCC2,ASS1,F3,FGF2,GCLC,HMOX1,ICAM1,LIPG,TSLP
DKK1	-2.757	growth factor		-0.779	bias	0.00918	ANGPT2,BDNF,BMP4,BMP6,EPHB2,F2RL1,FGF2,SNAI2,TBX3
SCD	1.53	enzyme		-0.659		0.00918	ABCA1,ANGPTL4,CEBPB,IFIT1B,IL1B,PRDM16,PTPN1,SLC2A1,SLC2A4
DSCAM		other		0.302	bias	0.00921	EFNA3,EMX1,GADD45G,JAK2,KCNJ2,KLF9,MICALL2,NEURL1B,NOTCH3,PRKCH,WNT7B
uric acid		chemical - endogenous mammalian		-1.454		0.00923	CCL2,ESPL1,HMOX1,ICAM1,IFIT2,IFIT3,IL1B,ITGB3,MAP3K4,NLRP3,RELB,TACC2
fatty acid		chemical - endogenous mammalian		1.055	bias	0.00923	ABCA1,CCN1,FADS1,HMOX1,IL1B,NFKBIA,NR4A3,SCD,SERPINE1,SLC2A1,SLC2A4,TSLP
asoprisnil		chemical drug		0	bias	0.00925	CTSW,DKK1,EGFR,G0S2,PCNA,SGK1
crizotinib		chemical drug		-0.728		0.00925	EGFR,ROS1,SCD,SERPINE1,SNAI1,SOD2
miR-450a-5p (and other miRNAs w/seed UUUGCGA)		mature microRNA	Inhibited	-2.449	bias	0.00925	ITGA5,JAG1,NOTCH1,PDGFRB,SERPINE1,SNAI2
GSR		enzyme		-0.64	bias	0.00925	ABCC2,CBR3,GCLC,HMOX1,SCD,SLC2A1
PML-RARA		fusion gene/product		0.433		0.00925	EGR1,F3,FOS,HMOX1,JAG1,RARA
DCAF1		kinase	Inhibited	-2.213	bias	0.00933	KLF10,NKX3-1,PTGES,SIK1/SIK1B,SOCS2
miR-223-3p (miRNAs w/seed GUCAGUU)		mature microRNA		-1.432	bias	0.00933	FOXO1,FOXO3,NLRP3,RHOB,SLC2A4
PLK2	-2.647	kinase		-0.447	bias	0.00933	CITED2,EDN1,IFIT2,IL1B,RGCC
calyculin A		chemical toxicant		-0.447		0.00933	CCL2,EGR1,NR2F2,NR4A3,VWF
linolenic acid		chemical - endogenous mammalian		0.223		0.00933	ACSL1,EDN1,ICAM1,NFKBIA,SERPINE1
mir-146		microRNA		0.185	bias	0.00947	CCL2,EGFR,IL1B,IRAK2,RUNX1,SOCS1,TLR4
mir-145		microRNA	Inhibited	-2.19	bias	0.00947	ABCA1,ADAM17,EGFR,GATA6,NFATC1,POU5F1,SOD2
SPHK1		kinase		0.148		0.00947	CCN2,EGR1,ERN1,IL1B,PTGES,SERPINE1,SLC2A1
KDR		kinase		1.455	bias	0.00947	ANGPT2,DLL4,F3,HMOX1,NOTCH1,SNAI2,VEGFA
leukotriene C4		chemical - endogenous mammalian		-1.113	bias	0.00952	CCL2,EGR1,FOS,ICAM1
3-deoxy-2-octulosonic acid(2)-lipid A		chemical - endogenous non-mammalian		0	bias	0.00952	IFIT1B,IL1B,PTGES,PTGS1
pCPT-cAMP		chemical - kinase inhibitor		-0.28	bias	0.00952	ABCA1,EGR1,FOS,FOXC2
CHD1		enzyme		0	bias	0.00952	CXCL6,ICAM1,IL1B,SOD2
mir-194		microRNA				0.00952	SETD5,SLC7A5,SOCS2,THBS1
PPP2R5C		other		-1	bias	0.00952	REL,RELB,TNFAIP3,TNIP3
FABP5	2.05	transporter		1.176		0.00952	IFIT3,ISG20,RORA,VEGFA
IL19		cytokine				0.00952	CCL2,FGF7,HMOX1,SOCS1
pyruvaldehyde		chemical - endogenous mammalian		1.982	bias	0.00952	ANGPT2,HMOX1,ICAM1,SLC2A4
glyburide		chemical drug		-1.103		0.00952	CCL2,FOS,HMOX1,SLC2A1
ethidium		chemical drug				0.00952	CCN1,CCN2,PCNA,SERPINE1
PAX3-FOXO1		fusion gene/product		0.555		0.00967	ATP1A1,BTG2,CCN1,CDKN2B,CHD7,FABP5,FLNC,FOSL1,FOXO1,GAREM1,GPRC5A,HEY1,HMOX1,ITGA5,JARID2,KCNN3,LIMS1,mir-221,MRTFA,MT1X,NGFR,SHB,SKP2,SLC7A5
POU2F1	1.654	transcription regulator				0.0097	ACSL1,BCL6,CXCR5,DDIT4,GNRH1,ICAM1,POU2F1,PTGES,REL,TIMP3,TLR4,TNFAIP3,VWF
TBK1		kinase		0.434	bias	0.00993	EDN1,ICAM1,IFIT1,IFIT1B,IFIT2,IFIT3,ISG20,NFKBIZ,RGCC,VEGFA,ZC3H12A
KDM5B	1.292	transcription regulator		0.382	bias	0.00999	CCN2,CCNA1,CLCF1,EGR1,EHD1,FABP5,GCA,MAPK8IP3,MT1F,MT1X,NMB,NOL3,SMOX,WNT7B
cholesterol		chemical - endogenous mammalian		-0.098		0.01	ABCA1,ACSL1,CAMK1D,CCL2,F3,FABP5,FADS1,FGF2,GLI2,ICAM1,IL1B,NR4A3,PPARGC1B,PTCH1,RGCC,SCD,SLC2A4,SLC7A5,THBS1,TIMP3,TLR4
JAK1/2		group	Activated	2.333	bias	0.01	BAIAP2,CCL2,DDN,FAM81A,HPCAL4,ICAM5,ITPKA,KCNG1,PRKCG
ID1		transcription regulator		1.096		0.01	CCN2,CCNA1,EGR1,ICAM1,NOTCH1,POU5F1,SCD,SNAI1,THBS1
PKM		kinase		1.135	bias	0.01	ABCA1,EGR1,ENO2,HK2,IL1B,PDK1,PGAM2,SLC2A1,SNAI2
cholecalciferol		chemical - endogenous mammalian		1.194	bias	0.0104	ADGRG1,BDNF,CCL2,CEBPB,EDN1,EGFR,FOS,PDGFRB,PRKX,RARA,SERPINE1,SLC20A1,TNFRSF11B
HDAC5		transcription regulator		-0.805		0.0105	ACSL1,ARC,CPT2,HES1,HK2,KLF2,MAPK7,NEDD4,SCD,SLC2A4
enalapril		biologic drug		0.102		0.0105	ABCC2,ANGPT2,CCN1,CCN2,CITED2,CLDN4,HMOX1,SERPINE1,SOD2,TGIF1
fluoxetine		chemical drug		-0.331		0.0105	ADARB1,ARC,BDNF,DEPP1,EGR1,FGF2,FOS,MECP2,SERPINA3,SLC2A3
romidepsin		biologic drug		0.522		0.0105	CDKN2B,DUSP6,EGFR,EGR1,FGF2,FOS,ICAM1,MED26,RHOB,TIMP3
NPM1		transcription regulator				0.0106	CCL2,HOXA10,HOXA9,SOD2,TOP1,VEGFA
ARRB2		other		-0.492		0.0106	EGR1,F3,IL1B,NFKBIZ,SERPINE1,VEGFA
FOSB		transcription regulator		0.946	bias	0.0106	BDNF,CEBPB,F3,FOS,FOSL1,SERPINE1
herbimycin		chemical - kinase inhibitor		1.131	bias	0.0106	CCN2,FOS,ICAM1,IL1B,SERPINE1,SOD2,TNFRSF11B
NUP98-DDX10		fusion gene/product		-1.195		0.0106	EGR1,GADD45B,HEY1,HOXA10,HOXA6,HOXA9,ZFHX3
PF543		chemical - kinase inhibitor		0.378	bias	0.0106	ADAMTS4,CCN2,GDF15,ITGB3,MT-TE,TNFRSF11B,XIRP1
NRAS		enzyme		-0.676	bias	0.0107	CDKN2B,CRYBG1,DUSP2,DUSP6,EGR1,ENPEP,ETS1,IFIT1,IFIT1B,IL1B,NOL3,PTX3,RHOB,SKP2,SLC2A1,SLC2A4,SPRY4,TULP4,VEGFA
TLR2		transmembrane receptor		0.687	bias	0.0109	APOBEC3G,CCL2,CEBPB,CISH,CXCL6,FOXO1,GRIN2A,HMOX1,ICAM1,IL1B,IRAK3,KLF2,PTX3,SCD,SLC40A1,SOCS1,TLR4,VWF
MAPK14		kinase		-0.437	bias	0.0109	ABCA1,CCL2,DKK1,DUSP6,EGFR,FOS,HMOX1,ICAM1,IL1B,ITGB8,NFATC1,NGFR,PPARGC1B,PTGES,SGK1,SOD2,VEGFA,ZFP36
TRAF6		enzyme		-0.049	bias	0.011	CCL2,EGFR,ICAM1,IL1B,PAG1,RELB,SERPINA3,SOD2,TNFAIP3
GAS6		growth factor	Activated	2.19		0.011	CCN1,IL1B,PTGES,SNAI2,SOCS1
mir-148		microRNA		0.762	bias	0.011	ABCA1,DNMT3B,EGR1,SNAI2,SOCS1
MAP2K2		kinase				0.011	FOS,IL1B,ITGB3,PCNA,VEGFA
Mt1		other		0.6	bias	0.011	ETS2,FOS,IL1B,NFKBIA,SERPINE1
adenosine		chemical - endogenous mammalian		0.97		0.0111	FOS,HMOX1,ICAM1,IL1B,IL1R1,SERPINE1,TLR4,VEGFA
Calmodulin		group		0	bias	0.0111	BDNF,F3,ICAM5,LGI3,S1PR3,STX1A,TSPAN2,YPEL2
PRKD1		kinase		-0.051	bias	0.0111	AJUBA,CXCL6,ERN1,F3,IL1B,MEF2D,TNFAIP3,TNFRSF11B
CX3CL1		cytokine		0.92		0.0113	BMP6,CCL2,DLX2,EFNB2,EGFR,FABP5,FGF2,HEYL,HMOX1,ICAM1,IFIT2,IFIT3,IL1B,RHPN2
MAPK3		kinase		0.335	bias	0.0114	ARC,BMP4,CDKN2B,DUSP4,EGR1,FOS,FOSL1,PTGES,RGS2,THBS1
HDAC3		transcription regulator		-0.168		0.0115	FOS,HMOX1,ICAM1,IL1B,NCR3LG1,NFATC1,NFKBIA,RELB,SCD,SERPINE1,TBX2
15(S)-HETE		chemical - endogenous mammalian		0.058		0.0117	EGR1,F3,FGF2,FOSL1
N(6)-(3-iodobenzyl)-5'-N-methylcarboxamidoadenosine		chemical drug		0.106	bias	0.0117	FOS,RGS2,RGS4,SLC9A1
mannitol		chemical - endogenous mammalian		-0.555		0.0117	CCN2,FOXO3,ICAM1,SOD2
AGPAT2		enzyme		1		0.0117	ACSL1,CEBPB,SCD,SLC2A4
LRBA		other		1.98	bias	0.0117	FOXO1,FOXO3,IFIT2,IL1B
PADI2		enzyme		1.067	bias	0.0117	ADAMTS9,CXCL6,SNAI1,SNAI2
VGLL3		other		1	bias	0.0117	CCN2,GADD45B,SNAI2,THBS1
DEF6		other		0.776	bias	0.0117	FOS,NFATC1,SNAI1,SNAI2
ARHGDIG		other		1	bias	0.0117	DUSP6,EDN1,MARCKS,RGS2
miR-205-5p (and other miRNAs w/seed CCUUCAU)		mature microRNA		-1.98	bias	0.0117	ABCC2,ATP1A1,NCOR2,VEGFA
S1PR2	1.034	G-protein coupled receptor		1.071	bias	0.0117	F3,FOS,ICAM1,PCNA
SMURF2		enzyme		-0.218	bias	0.0117	CCN2,EGFR,SERPINE1,TGIF1
PARP9	-1.016	enzyme		-0.762	bias	0.0117	BCL6,IFIT1,IFIT2,IFIT3
superoxide		chemical - endogenous mammalian		1.98	bias	0.0117	HMOX1,ICAM1,IL1B,SOD2
methylphenidate		chemical drug				0.0117	BDNF,EGR1,FOS,HOMER2
lisinopril		biologic drug		0.218	bias	0.0117	FOS,IL1B,PDGFRB,VEGFA
iloprost		chemical drug		1.969		0.0117	ANGPT2,CCL2,CCN2,IL1B
27-hydroxycholesterol		chemical - endogenous mammalian		-1.131	bias	0.0117	ABCA1,CCL2,IL1B,SLC2A4
baicalin		chemical - endogenous non-mammalian		0.765	bias	0.0118	BDNF,HES1,HMOX1,IL1B,RAI1,TLR4,TNFRSF11B
EGR3		transcription regulator		0.266		0.0118	BCL6,BHLHE40,NGFR,NOTCH1,RORA,SOCS1,ZNF292
SP4		transcription regulator		1.94	bias	0.0118	ARC,CCL2,CCL28,EGFR,PRKCD,SOD2,VEGFA
NR2F1	-1.334	ligand-dependent nuclear receptor		0.025		0.0118	CPT2,EGR1,GDF15,HES5,JAG1,POU5F1,SLC9A1
FOXA1		transcription regulator		0.079		0.0119	COL18A1,DDIT4,GIPR,H19,JAG1,KDM4B,KRT16,PDGFRB,PPP1R14C,PRDM15,RARA,RORA,SNAI2,SPSB1,TCF7,WNT7B
LCK		kinase		0.896	bias	0.012	ABCA1,CISH,EGR1,FOS,GADD45B,PIK3CD,RUNX1,SKP2,VEGFA
SHC1		other		1.403		0.012	DKK1,EDN2,EGR1,FOS,ICAM1,KLF2,PCNA,SERPINE1,SOD2
ATM		kinase		0.894	bias	0.012	CCN2,GADD45B,GADD45G,HMOX1,PCNA,PPP2R2C,SERPINE1,TNFAIP3,TNFSF9
SOX1		transcription regulator		0	bias	0.012	ACVR2A,DSP,DUSP4,DUSP5,HES1,IER5,PCDH18,PITX2,VEGFA
HIPK2	2.879	kinase		0.563	bias	0.012	BDNF,EGR1,GATA6,GCLC,HMOX1,SLC25A37,TFR2,VEGFA,ZFPM1
cadmium chloride		chemical toxicant		1.045	bias	0.012	FOS,GCLC,HK2,HMOX1,NKX3-1,NOTCH1,PCNA,PFKFB3,SNAI1
STAT		group		1.52	bias	0.012	CISH,FOS,PTGER2,SERPINA3,SOCS1,SOCS2
GDF9		growth factor		-0.168	bias	0.012	CCN2,HAS1,HSPG2,PCNA,PTGER2,PTX3
LINC01139		other				0.0122	ANGPTL4,BHLHE40,EGR1
LY6K		other				0.0122	CCN2,FGF7,SERPINE1
KCNN4		ion channel				0.0122	FOS,NFATC1,TSC22D3
DCLK1		kinase				0.0122	NOTCH1,SNAI1,SNAI2
ITGA4		transmembrane receptor				0.0122	IL1B,ITGA5,TNFAIP3
mir-503		microRNA				0.0122	BMP6,FGF2,FGFR1
HOXB7		transcription regulator				0.0122	ANGPT2,FGF2,VEGFA
GPC1	1.413	transmembrane receptor				0.0122	GNA13,ITGB3,VEGFA
Sry		transcription regulator				0.0122	GADD45G,IL1B,SOD2
TFR2	4.032	transporter				0.0122	BMP6,GDF15,SLC40A1
CAMK2A	2.684	kinase				0.0122	BDNF,CAMK2A,FOS
CYBA		enzyme				0.0122	SERPINE1,SOD2,VEGFA
BP-1-102		chemical reagent				0.0122	ICAM1,IL1B,NFIL3
farglitazar		chemical drug				0.0122	ATP1A1,EDN1,SGK1
clomipramine		chemical drug				0.0122	DEPP1,SERPINA3,SLC2A3
cortistatin A		chemical reagent				0.0122	BHLHE40,JARID2,RREB1
22(S)-hydroxycholesterol		chemical - endogenous mammalian				0.0122	ABCA1,HSD11B1,PTCH1
CD36		transmembrane receptor		-1.218	bias	0.0124	ADAMTS4,CXCL6,ERN1,FGF2,ICAM1,IL1B,NLRP3,SCD,SERPINE1,SLC2A4,TNFRSF11B
AG490		chemical - kinase inhibitor		0.74	bias	0.0124	CCL2,EDN1,FGF2,FOS,ICAM1,IL1B,JAK2,PCNA,PTX3,SOD2,VEGFA
CpG ODN 2006		chemical reagent		0.348	bias	0.0124	CCL2,ICAM1,IFI27,IFIT1,IFIT2,IFIT3,IL1B,ISG20,mir-221,NFKBIZ,TLR4
AGN194204		chemical drug	Activated	2.111	bias	0.0124	ABCA1,ANGPTL4,ASS1,ATP1A1,CHKA,CRYBG1,CYP26B1,EMP1,F2RL1,GPRC5A,HIC1,HK2,IRS2,LDB3,S1PR3,SCD,SEMA4B,SLCO4A1,STAC2,STRA6
losartan potassium		chemical drug		0.088	bias	0.0125	ATP1A1,CCN2,EDN1,EDNRA,EGR1,F3,FOS,IL1B,NPR1,PLCG1,PRDM16,SERPINE1,VEGFA
GnRH analog		biologic drug		-0.6		0.0127	ARHGEF7,BHLHE40,CACNB1,CUX1,FGF2,FOS,GDF1,GNRH1,GPER1,HELZ,HSPA2,IFI27,ITPR1,ITPR3,KLF7,LIMS1,MYO9B,NDRG1,NFKBIA,NGFR,PDGFRB,PIK3R3,RARA,SLC2A3,SRRM2,TNK2,UBR4
CGAS		enzyme	Inhibited	-2.205	bias	0.0128	IFIT1,IFIT1B,IFIT2,IFIT3,IL1B
choline fenofibrate		chemical drug		0.532		0.0128	ACSL1,F3,NFKBIA,NR1D1,SERPINE1
CDH11		other	Activated	2.236	bias	0.0128	LAMA5,MMP7,PRKCD,S1PR3,TNK2
REN		peptidase		0.152		0.0128	CCN2,F3,FGF2,FOS,ICAM1
TRADD		other		1.342	bias	0.0128	CCL2,ICAM1,IL18R1,NFKBIA,TNFAIP3
fish oils		chemical drug				0.0132	ACSL1,CEBPB,EDN1,EP300,IL1B,NCOR2,TLR4
NLRX1		other		-1.89	bias	0.0132	IL1B,IL1R1,NFKBIA,REL,RELB,SLC2A1,TNFAIP3
MEN1		transcription regulator		0.054		0.0132	CDKN2B,FKBP5,FOS,FOXC2,GAS1,HOXA9,IRS2
TFE3		transcription regulator		1.741	bias	0.0132	CKB,HK2,IRS2,KLF2,PPARGC1B,SCD,SERPINE1
TFAP2B		transcription regulator				0.0136	CCL28,EDN1,HOXA2,SLC19A1,SOD2,TNFSF9
mir-1		microRNA		-0.659	bias	0.0139	BDNF,BET1,CCL2,CEBPB,EDN1,GATAD2A,IL1B,MRTFA,NOTCH3,SNAI2,VEGFA,ZFP36L1
E2F1		transcription regulator		0.613	bias	0.0139	ANGPT2,BMP4,CITED2,CKB,CRKL,DUSP4,EGR1,ENO2,FGF2,FGFR1,FOS,FOXO1,FOXO3,H19,HES1,HOXA9,HSD11B2,ICAM1,IRS2,MAF,mir-221,NFKBIA,NOTCH1,NR4A3,PCNA,PDK1,PLK2,RCOR1,REV3L,RND3,RYBP,SERPINE1,SOD2,STK17B,THBS1,TNFSF9,VEGFA,ZFP36
GATA4		transcription regulator		-0.044		0.0141	ARRDC2,ASS1,CCL2,CCN2,CDKN2B,CLDN2,CXCL6,DSCC1,EDN1,ESPL1,FGF2,FOS,GATA6,HES1,IRF6,KCNJ2,LRRFIP1,NFATC2,PFKP,PTGS1,SERPINA3,SIK1/SIK1B
miR-199a-5p (and other miRNAs w/seed CCAGUGU)		mature microRNA	Inhibited	-2.327	bias	0.0141	CELSR1,ETS1,GPRC5A,IFI27,ITGB3,JAG1,KLF2,MMP7,NECTIN1
Fgfr		group		1.067	bias	0.0143	FGFR1,FOS,HEY1,HMOX1
IL31		other		0.718	bias	0.0143	CCL2,CISH,SOCS1,SOCS2
NUMB		other		-1.172		0.0143	DLL4,EGFR,HES1,HEY1
CTBP2		transcription regulator				0.0143	CCNA1,DLL4,NKX3-1,SPRY4
miR-19b-3p (and other miRNAs w/seed GUGCAAA)		mature microRNA		0.152	bias	0.0143	CCN2,HIPK3,THBS1,VEGFA
AICDA		enzyme				0.0143	CD200,POU5F1,TOP1,ZFHX3
pirfenidone		chemical drug				0.0143	CCL2,CCN2,RND3,SNAI1
diethylmaleate		chemical toxicant		0.462		0.0143	HMOX1,IL1B,NFKBIA,TNFAIP3
riboflavin		chemical - endogenous mammalian		0		0.0143	DKK1,EP300,PITX2,PTCH1
MYOC		other				0.0144	DDIT4,ENPEP,KCNJ2,MAFK,NOL3,RGS17,SLC2A3,STC1,STC2,TGIF1
fluocinolone acetonide		chemical drug		1.89		0.0146	ANGPTL4,FKBP5,HSD11B2,KLF15,MT1F,MT1X,RGCC
IRF9		transcription regulator		-1.953		0.0146	GBP1,IFI27,IFIT1,IFIT2,IFIT3,RTP4,SOCS1
IL25		cytokine		-0.24	bias	0.0147	BTG2,CCL2,F11R,FGF2,IL1B,JAG1,TSLP,ZFP36L1
sofalcone		chemical drug				0.0147	GCLC,HMOX1
colfosceril palmitate		chemical - endogenous mammalian				0.0147	CCL2,ICAM1
zibotentan		chemical drug				0.0147	EDNRA,EGFR
NU-7026		chemical - kinase inhibitor				0.0147	FKBP5,GDF15
1-methyl-2-pyrrolidinone		chemical drug				0.0147	FOS,NFATC1
aluminum hydroxide		chemical drug				0.0147	ABCC2,ICAM1
MIB2		transcription regulator				0.0147	NFKBIA,TNFAIP3
Meg3		other				0.0147	HES1,VEGFA
AMOTL2	-1.076	other				0.0147	CCN1,CCN2
SLITRK5		other				0.0147	GRIN2A,GRIN2B
NBR2		other				0.0147	NOTCH1,SLC2A1
enecadin		chemical drug				0.0147	BDNF,FGF2
Casein		group				0.0147	ICAM1,IL1B
ZNF467		transcription regulator				0.0147	CISH,FOS
KCNJ2	-3.764	ion channel				0.0147	FOS,KCNJ2
MOAP1		other				0.0147	GCLC,HMOX1
IBSP		other				0.0147	ITGB3,THBS1
ARID1B		transcription regulator				0.0147	ARC,FOS
miR-339-5p (and other miRNAs w/seed CCCUGUC)		mature microRNA				0.0147	BCL6,HOXA1
BOK		other				0.0147	ITPR1,ITPR3
P2RX4		ion channel				0.0147	BDNF,IL1B
HSPB6		other				0.0147	CCL2,ICAM1
CD163		transmembrane receptor				0.0147	HMOX1,IL1B
CHRM4		G-protein coupled receptor				0.0147	EGR1,ITGA5
WARS1		enzyme				0.0147	FGF2,NFKBIA
BICD2		other				0.0147	IFI27,IFIT1
SERPINB7		other				0.0147	CCL2,ICAM1
AKAP13	2.478	other				0.0147	FKBP5,FOS
CCNA1	4.882	other				0.0147	CCNA1,VEGFA
chelidonine		chemical - endogenous non-mammalian				0.0147	DUSP4,ETV4
TSN		other				0.0147	ABL1,BCL6
CSTB		peptidase				0.0147	CEBPB,IL1B
selinexor		chemical drug				0.0147	HOXA9,HOXB4
PMX 205		chemical reagent				0.0147	BMP4,THBS1
SCH772984		chemical - kinase inhibitor				0.0147	MMP7,SNAI2
DEETGE-CAL-Tat		chemical reagent				0.0147	HMOX1,SOD2
cyclooxygenase inhibitor		chemical drug				0.0147	GDF15,IL1R1
methylamine		chemical - endogenous mammalian				0.0147	IL1B,SLC2A1
carboxyamido-triazole		chemical drug				0.0147	BAG3,FOS
1-butanol		chemical - endogenous non-mammalian				0.0147	ABCA1,PDGFRB
atipamezole		chemical drug				0.0147	EGR1,FOS
ibotenic acid		chemical toxicant				0.0147	BDNF,FOS
deltamethrin		chemical toxicant				0.0147	BDNF,NFATC1
Activin		complex				0.0147	ACVR2B,GNRH1
tramadol		chemical drug				0.0147	BDNF,FOS
1,5-dihydroxyisoquinoline		chemical reagent				0.0147	EDN1,EDNRA
4-methylcatechol		chemical - endogenous mammalian				0.0147	BDNF,HMOX1
chlorophyllin		chemical toxicant				0.0147	CCL2,HMOX1
vapreotide		biologic drug				0.0147	CCL2,THBS1
elcatonin		biologic drug				0.0147	CXCL6,TNFRSF11B
C25-140		chemical reagent				0.0147	ICAM1,TNFAIP3
yohimbine		chemical drug				0.0147	EGR1,FOS
IgG-opsonized ovalbumin		chemical reagent				0.0147	IL1B,VEGFA
isoacteoside		chemical - endogenous non-mammalian				0.0147	GCLC,HMOX1
DLL1		enzyme		1.123	bias	0.0148	DLL4,EFNB2,HES1,HES5,JAG1
miR-133a-3p (and other miRNAs w/seed UUGGUCC)		mature microRNA		-1.213	bias	0.0148	CCN2,KLF15,PITX3,SLC2A4,TINCR
XAV939		chemical reagent				0.0148	AHNAK,DNMT3B,DSP,JARID2,SLC2A4
NPC2		transporter		-1.172	bias	0.0148	CREB5,PTGER2,PTGES,PTGS1,TLR4
methylnitronitrosoguanidine		chemical toxicant		0.625	bias	0.0148	BTG2,EGR1,GDF15,KLF10,SERPINE1
dicarbethoxydihydrocollidine		chemical toxicant				0.0148	ABCC2,H19,IL1B,SGK1,WNT7B
SYVN1		transporter	Activated	2.673	bias	0.0151	ATP1A1,BHLHE40,CSPG4,ERN1,F3,GPRC5A,IRAK2,SLC20A1,SLC27A3,SLC2A1,SLC2A3,SLC7A5,SLCO4A1,ZC3HAV1
TNFSF10		cytokine		-0.747		0.0152	ANGPT2,EGFR,FOS,IFI27,IFIT1,IL1B,NFKBIA,PCNA,TNFAIP3,TNK2,VEGFA
mir-25		microRNA		-1.432	bias	0.0153	FGF2,HIPK3,ITGA5,ITGB3,REV3L,TBX3
ENG		transmembrane receptor		0.189		0.0153	CCN2,ELN,ITGA5,ITGB3,SERPINE1,THBS1
pimagedine		chemical drug		-0.391		0.0153	CCN2,GADD45B,HMOX1,ICAM1,SERPINE1,VEGFA
TFRC		transporter	Inhibited	-2.333	bias	0.0155	ADGRG1,DDIT4,ERO1A,FOS,HK2,HMOX1,PFKFB3,SLC2A1,STC2,TFR2
FGF19		growth factor	Inhibited	-2		0.0155	ACSL1,EGR1,FABP5,FOS,G0S2,PPARGC1B,RGS2,SCD,SERPINA3,SGK1
calcimycin		chemical reagent		0.209	bias	0.0157	DDIT4,DNAJC12,EGR1,ELN,FGF2,FOS,FOSL1,ICAM1,SERPINE1,SLC2A1,TLR4,VEGFA
arsenite		chemical toxicant		0.312	bias	0.0157	EGR1,FOS,GCLC,GPC1,HMOX1,KLF2,MAFF,PPP1R3C,SERPINE1,SNAI2,THBS1,VEGFA
RUNX3	1.073	transcription regulator		-0.599	bias	0.0159	ABCC2,CCN1,CCN2,CHST3,FGF2,GLI2,IL1B,JAG1,RASAL2,RUNX1,SNAI2,STC2,VWF
dimethyl sulfoxide		chemical drug		-0.042	bias	0.0159	ABCC2,BMP4,CEBPB,CXCR5,FOS,HMOX1,IL1B,IRS2,NR2F2,PRKX,PTGS1,TNFRSF11B,VLDLR
ATF6		transcription regulator		0.618	bias	0.016	CEBPB,CHKA,CPT2,DERL3,FOS,GPBAR1,SLC39A14,VEGFA
mir-182		microRNA	Inhibited	-2.611	bias	0.0162	CLDN15,FOXO1,FOXO3,GADD45G,MTSS1,PGF,VWF
triciribine		chemical drug				0.0162	ANGPTL4,SLC2A1,SLC2A4
EPHB1		kinase				0.0162	EGR1,FOS,SERPINE1
DLX6-AS1		other				0.0162	HES1,NOTCH1,POU5F1
C9orf72		other				0.0162	EDN1,EDN2,EDNRA
YOD1	1.075	enzyme				0.0162	CCN1,CCN2,IFIT1
quizartinib		chemical drug				0.0162	DDIT4,FGF11,FGF2
HIPK1	1.342	kinase				0.0162	GATA6,GCLC,VEGFA
NRBP2		kinase				0.0162	EP300,NOTCH1,POU5F1
RLIM		enzyme				0.0162	CCN2,CDKN2B,SERPINE1
mir-378		microRNA				0.0162	FOXO1,FOXO3,MED13
LGALS7/LGALS7B		other				0.0162	EGR1,IL1B,SERPINE1
AIMP2		other				0.0162	EGFR,SLC2A1,SLC2A4
MEOX1		transcription regulator				0.0162	BMP4,GLI2,SIX2
CDKN2C		transcription regulator				0.0162	CCL2,CDKN2B,PTCH1
AFP		transporter				0.0162	EGR1,FOS,GNRH1
Flg		other				0.0162	ICAM1,IL1B,TSLP
OSTM1		other				0.0162	BCL6,FOS,NFATC1
ATP7A		transporter				0.0162	CCL2,ELN,VEGFA
MYZAP		other				0.0162	DSP,FOS,MRTFA
Ncoa6		transcription regulator				0.0162	FOS,SCD,SERPINE1
H3C14		other				0.0162	IL1B,RND3,RUNX1
emactuzumab		biologic drug				0.0162	IFIT1,IFIT3,SOCS1
darglitazone		chemical drug				0.0162	IRS2,MNT,SLC2A4
SD6		chemical reagent				0.0162	ICAM1,IFI27,IL1B
pepstatin		chemical - protease inhibitor				0.0162	IL1B,STC2,TNFRSF11B
FGFR1	1.647	kinase		-0.211		0.0163	BMP4,ERN1,FGF2,FGF7,FGFR1,FOS,HES1,HK2,ITPR1,NOTCH1,PTGS1
GH1		growth factor		0.794		0.0167	CEBPB,CISH,CUX1,EGR1,FOS,GRIN2A,GRIN2B,HOXA1,SNAI1,SOCS1,SOCS2,ZFP36
5-hydroxytryptamine		chemical - endogenous mammalian		-1.201	bias	0.0167	ARC,BDNF,CCL2,CCN2,EGR1,F3,FGF2,FOS,ICAM1,IL1B,SERPINE1,THBS1
sulforafan		chemical drug		1.688		0.0168	ABCC2,ATG9B,CCL2,ENPEP,FOS,GATA6,GCLC,HIPK2,HMOX1,ICAM1,IL1B,NFKBIA,PTGES,VEGFA
5-azacytidine		chemical drug		1.414	bias	0.0171	CDKN2B,CLCF1,DKK1,F3,FOSL1,GDF15,HK2,IRS2,MAFF,MECP2,MEF2D,RHOB,SHANK3,SLC7A5,SLC9A1,THBS1
tosedostat		chemical drug	Activated	2.236	bias	0.0171	ASS1,CEBPB,DDIT4,STC2,VEGFA
BMPR2	1.255	kinase		1.184	bias	0.0171	EFNB2,ICAM1,PTX3,SNAI1,TNFRSF11B
vismodegib		chemical drug		1.342	bias	0.0171	IL1B,POU5F1,PTCH1,TNFRSF11B,VEGFA
suramin		chemical drug		0.13		0.0171	CCL2,F3,FGF2,HMOX1,ICAM1
puromycin		chemical - endogenous non-mammalian		0		0.0172	F3,IL1B,SERPINE1,VEGFA
kawain		chemical - endogenous non-mammalian		1.982	bias	0.0172	HMOX1,NLRP3,SOD2,TLR4
G-1		chemical reagent				0.0172	ARC,CCNA1,FOS,GPER1
PKNOX1		transcription regulator				0.0172	CCL2,GNRH1,HOXB2,SLC2A4
lapatinib/pazopanib		chemical drug	Activated	2	bias	0.0172	EGFR,EGR1,EPPK1,SLC16A6
TFAM		transcription regulator		0	bias	0.0172	CPT2,FABP5,IL1B,PFKP
FKBP5	4.85	enzyme		-1.067		0.0172	ICAM1,PRDM16,SLC2A1,SLC2A4
NAB2	1.129	transcription regulator				0.0172	F3,FGF2,FOS,RRAD
TP53COR1		other		0	bias	0.0172	HIPK1,IL1B,PLK2,SOD2
CSNK2A1		kinase		1.982		0.0172	DUSP6,KLF2,SNAI2,ZFP36
sulfasalazine		chemical drug		-1	bias	0.0172	ICAM1,IL1B,MMP7,NFKBIA
PP1		chemical - kinase inhibitor		-0.342	bias	0.0172	ANGPT2,CCNA1,FOS,HMOX1,IL1B,SERPINE1
conjugated linoleic acid		chemical drug		-0.447		0.0172	ANGPTL4,FOS,GCLC,GDF15,NFATC1,TNFRSF11B
RNASEH2A		enzyme				0.0172	IFIT1B,IFIT2,IFIT3,ISG20,NFKBIA,TLR4
HSPA9		other	Activated	2.449	bias	0.0172	FOXO1,HES1,NAV2,PRDM16,SOD2,TIMP4
memantine		chemical drug		0.064	bias	0.0172	BDNF,FOS,GRIN2B,HPCAL4,NFKBIA,STX1A
topotecan		chemical drug	Inhibited	-2.921	bias	0.0174	ACSL1,CAMK1D,CD200,CITED2,CTSW,DUSP5,EGR1,FAT1,GDF15,JMJD1C,KIAA0040,MED13L,PLK2,PNP,SLC2A1,SLC7A5,VEGFA
NPY		other		0.184		0.0175	BDNF,CRY1,CRY2,FKBP5,FOS,NAMPT,PER1,PER2
NR2F2	-1.811	ligand-dependent nuclear receptor				0.0175	CCL28,EFNB2,GATA6,IL1B,NR2F2,POU5F1,SLC9A1,VEGFA
folic acid		chemical - endogenous mammalian		-0.493		0.0175	COL18A1,DKK1,EP300,HOXA1,IFI27,PCNA,PITX2,PLG
bromodeoxyuridine		chemical drug		-0.378	bias	0.0178	F3,IFI27,IFIT1,IFIT2,IFIT3,IL1B,SERPINE1
MTORC1		complex		1.673	bias	0.0178	ELF4,HK2,NFIL3,PFKP,SCD,SLC2A1,SLC2A4
MAPK7	1.784	kinase		-0.382	bias	0.0179	BDNF,EDN1,HMOX1,IL1B,KLF2,MAPK7,MEF2D,PTGER2,VEGFA
CAMP		other		0.279	bias	0.0186	CCL2,FGF2,ICAM1,IL1B,IL1RL2,MYCL,PDGFRB,SNAI1,SNAI2,TLR4,TNFAIP3
miR-34a-5p (and other miRNAs w/seed GGCAGUG)		mature microRNA	Inhibited	-3.521	bias	0.0189	CTSW,ETS2,GSDMB,GTF2IRD1,ICAM1,ITGB3,JAG1,KDM7A,NOTCH1,POU5F1,PTCH1,SHISA2,VEGFA
SERPINE1	1.717	other		0.431		0.019	BCL6,CHKA,EGR1,FGF2,FOS,ITGB3,PLG,ZFP36
mir-181		microRNA		0	bias	0.019	DUSP6,GATA6,ICAM1,IL1B,NOTCH1,PRKCD,SIX2,TIMP3
SGK1	-2.375	kinase		1.254	bias	0.019	CCN2,GRIN2A,GRIN2B,HES5,HOXA10,SLC2A3,SLC2A4,SLC6A8
IL18		cytokine		-0.195	bias	0.0191	BCL6,CCL2,DDIT4,GADD45B,GADD45G,GRIN2A,GRIN2B,ICAM1,IL18R1,IL1B,NFIL3,NFKBIZ,SLC2A3,SOCS2,TLR4,TNFRSF11B,VEGFA
TCF		group				0.0192	AKAP13,BMP4,CRYBG1,EGR1,FOS,IL1R1,MMP7,PTCH1,SERPINA3,SERPINE1
AGTR1		G-protein coupled receptor		-0.218	bias	0.0192	EDN1,EGFR,FOS,HMOX1,SERPINE1,SGK1
FASLG		cytokine		-1.475		0.0192	CCL2,EGR1,FOS,IL1B,TNFRSF11B,VEGFA
SREBF2		transcription regulator		0.97	bias	0.0194	ABCA1,ACSL1,BMP4,CAMK1D,FABP5,IRS2,NLRP3,PTCH1,SCD
PLX5622		chemical drug		1.414	bias	0.0194	CXCL6,CXCR5,IL1B,IL1R1,IL6R,NAMPT,TLR4,TNFRSF11B,VEGFA
RNF181		enzyme		1.342	bias	0.0195	CELSR2,DCLRE1A,MED13L,WNK1,ZBTB21
CFLAR		other		0	bias	0.0195	FOS,HMOX1,IFIT2,IL1B,NFATC2
Am 580		chemical reagent		1.018		0.0196	CXCR5,CYP26B1,F3,HES1,RARA,SCD,STRA6
MMP3		peptidase		-1.943		0.0198	AJUBA,EGR1,ERN1,FGF7,IL1B,MMP7,NDRG1,PRPF40B,PTGES,SCAF4,TOP1
Tcf7		transcription regulator		0.51		0.02	AGPAT5,CAPN3,CD200,CISH,CXCR5,ENO2,GEM,IL1R1,ITGB8,LRIG1,MAF,MXD1,OSBPL5,PTGER2,REL,RRAGD,SOCS2,TANC2,YPEL2
Fibrinogen		complex				0.0203	CCL2,F3,ICAM1,IL1B
SIGIRR	-0.945	transmembrane receptor		0.261	bias	0.0203	IL1B,IL1R1,PITX3,TLR4
Collagen type IV		complex		-1		0.0203	CCL2,ITGB3,SERPINE1,THBS1
SRA1		transcription regulator				0.0203	HES1,PRDM16,SLC2A3,THBS1
HOXA11		transcription regulator		1.154	bias	0.0203	EGFR,ERF,KLF2,SIX2
MED12	1.207	transcription regulator				0.0203	BMP4,CREB5,GDF15,SLC16A6
SPZ1		transcription regulator		1.217	bias	0.0203	PCNA,SNAI1,SNAI2,VEGFA
SP100		transcription regulator				0.0203	CCN2,FOS,ICAM1,SNAI1
GDF15	-1.975	growth factor				0.0203	GDF15,RND3,SERPINE1,TIMP3
miR-293-5p (and other miRNAs w/seed CUCAAAC)		mature microRNA	Inhibited	-2	bias	0.0203	ARC,KLF15,STX1A,SYNE1
AXIN1		other		1.982	bias	0.0203	CSRNP1,ENC1,FOS,PITX2
SIN3B	1.096	transcription regulator				0.0203	BCL6,GADD45B,HES1,KLF10
LIPG	3.187	enzyme		-0.254		0.0203	ABCA1,CCL2,IL1B,VEGFA
PD 169316		chemical - kinase inhibitor		-1		0.0203	ABCA1,PPARGC1B,SNAI1,TIMP3
PD 153035		chemical drug		0		0.0203	CCL2,FOS,UPK2,VEGFA
W7		chemical reagent		-0.277	bias	0.0203	CCL2,DUSP4,EGFR,FOS
dichloroacetic acid		chemical drug		-0.762		0.0203	FOXO3,SLC2A1,SLC2A3,SLC2A4
acetaldehyde		chemical - endogenous mammalian		1	bias	0.0203	CEBPB,FOS,KLF9,SMOX
tamibarotene		chemical drug		-0.958	bias	0.0203	F3,HMOX1,HOXA1,RARA
pilocarpine		chemical drug		-0.883	bias	0.0203	BDNF,EDN1,FOS,NGFR
beraprost		chemical drug				0.0208	CCL2,EDN1,IL1B
clobetasol propionate		chemical drug				0.0208	FABP5,GCLC,ICAM1
chlorcyclizine		chemical drug				0.0208	DEPP1,SERPINA3,SLC2A3
naringin		chemical - endogenous non-mammalian				0.0208	CCL2,HMOX1,TNFRSF11B
tectorigenin		chemical - endogenous non-mammalian				0.0208	ICAM1,IL1B,POU5F1
METTL14	-0.948	enzyme				0.0208	ERN1,ITPR1,THBS1
STAT1/3/5 dimer		complex				0.0208	CISH,SOCS2,TIMP3
liquiritigenin		chemical - endogenous non-mammalian				0.0208	ABCC2,FOS,HMOX1
TRIB1		kinase				0.0208	CPT2,PIK3CD,SCD
TOP1	1.572	enzyme				0.0208	F3,MECP2,TOP1
ATG16L1		enzyme				0.0208	IL1B,NFKBIA,SOD2
DRD1	-2.766	G-protein coupled receptor				0.0208	BDNF,EGR1,FOS
DDB2		other				0.0208	NFKBIA,SOD2,VEGFA
ETV6		transcription regulator				0.0208	DLL4,SPRY4,VEGFA
FOXD3		transcription regulator				0.0208	POU5F1,RND3,SKP2
HSPB8		kinase				0.0208	BMP4,CCL2,ICAM1
ARF6		transporter				0.0208	IL1B,NGFR,RHOB
MALAT1		other				0.0208	SNAI1,SNAI2,VEGFA
nordihydroguaiaretic acid		chemical drug				0.0208	HMOX1,NFATC1,VEGFA
baclofen		chemical drug				0.0208	FOS,GNRH1,PER1
zalcitabine		chemical drug				0.0208	SLC2A1,SLC2A3,SLC2A4
Histone h4		group				0.0208	DKK1,FOS,GAS1,HES1,HOXA9,ICAM1,IL1B,KIF13B,KLF2,KMT2B,PCNA,TACC2,TBX2,TNFAIP3
NEUROG3		transcription regulator		1.89	bias	0.0211	ACSL1,DEPP1,DLL4,EFNB2,FGFR1,HHEX,LHX4,NR2F1,NUMBL,RHOB,SNAI2
BCR (complex)		complex		-0.116	bias	0.0212	BCL6,CXCR5,EGR1,EP300,FOS,FOXO1,ICOSLG/LOC102723996,JAK2,KLF9,NAMPT,REL,SLC2A1,TNFSF9
PRL		cytokine		-1.042	bias	0.0213	BCL6,CAMK2N1,CCL2,CISH,EGFR,EGR1,FOS,GNRH1,HELZ2,HIPK3,HSD11B2,IFIT1,IFIT3,JAK2,LYVE1,PCNA,PDLIM4,PIM3,RASD1,SERPINA3,SOCS1,SOCS2,ZCCHC2
Laminin (complex)		complex		-0.728		0.0214	CCL2,EGFR,ETS2,SERPINE1,SKP2,SNAI2
H2AX		transcription regulator	Activated	2.173	bias	0.0214	PPARGC1B,SLC2A1,SLC2A3,SLC2A4,TIMP3,VEGFA
NFYC		transcription regulator				0.0214	BET1,COL5A3,NPR1,PDGFRB,RHOB,SGK1
IFNE	-1.859	cytokine		0.896	bias	0.0214	APOBEC3G,HSD11B1,IFIT2,ISG20,PTGER2,SLC2A1
POSTN		other		1.664	bias	0.0214	ADAMTS4,EGFR,HES1,HEY1,NOTCH1,TSLP
everolimus		chemical drug		-1.71		0.0214	ABCA1,CCN2,CEBPB,EGFR,SLC2A1,SNAI1
fasudil		chemical drug		1	bias	0.0214	CCL2,CCN2,F3,ICAM1,IL1B,TLR4
D-galactosamine		chemical - endogenous mammalian		0.128	bias	0.0214	EDNRA,FOS,GDF15,ICAM1,SOD2,TLR4
oblimersen		biologic drug		1.134	bias	0.0215	EFNB2,GADD45B,IFI27,IFIT1,IFIT3,KLF10,MAFF
CDK9		kinase				0.0215	CXCR5,FOS,FRAT2,NFKBIA,RUNX1,STC2,TNFAIP3
E2F3		transcription regulator		-1.639	bias	0.0217	AKNA,CCNA1,COL18A1,EDN1,FAM102A,FGF2,KMT2A,mir-221,MT1F,MT1X,NECTIN1,PCNA,SERPINE1,SMG6,THBS1,TIMP3
PDX1		transcription regulator		0.215		0.0218	CAMK2N1,CKB,CPT2,DUSP5,DUSP6,EGR1,ERO1A,F3,FGF2,FGFR1,GALNT18,IL1B,IRS2,KLF10,PCNA,PPP2R2C,SLC2A1
IL12 (complex)		complex		1.815	bias	0.0219	CCL2,CISH,CXCL6,FGF2,FOS,GADD45B,GADD45G,ICAM1,IFIT1B,IFIT2,IL18R1,IL1B,ISG20,RRAD,SOCS1,SOCS2,TLR4,VEGFA
Tnf (family)		group		-0.004	bias	0.0219	CCL2,CLDN2,CLDN4,DKK1,F3,HSD11B1,ICAM1,IL1B,IL1R1,JAG1,NFKBIA,PCNA,SERPINE1,TNFAIP3
Stat3-Stat3		complex	Activated	2.213	bias	0.0222	ICAM1,RORA,SERPINA3,SOD2,VEGFA
ALDH1A2		enzyme		-0.6		0.0222	CCN1,CCN2,FGF2,HOXA1,TIMP3
mir-193		microRNA		-1.387	bias	0.0222	CCL2,FAT1,NOTCH1,PIK3R3,VEGFA
APEX1		enzyme		-1	bias	0.0222	EGR1,FOS,RGS2,RGS4,VEGFA
SMAD5		transcription regulator		0	bias	0.0222	CCN2,ICAM1,RUNX1,SERPINE1,VEGFA
NCOA4		transcription regulator		-1.342		0.0222	CCN2,FABP5,HOXA9,JAG1,NKX3-1
linsidomine		chemical drug		1.446		0.0222	EGR1,ETV4,GCLC,HMOX1,VEGFA
SUZ12		enzyme		-1.387		0.0223	DAB2IP,GATA6,H19,HOXA1,HOXA10,HOXB2,IRAK3,MMP7,POU5F1,SLC7A5,SNAI1,TBX3,TNFRSF11B
MAP3K14		kinase		1.948	bias	0.0224	EGFR,ICAM1,ICOSLG/LOC102723996,IL1B,NFKBIA,REL,RELB,SIX2,TNFAIP3
glutamine		chemical - endogenous mammalian	Inhibited	-2.228		0.0224	ASS1,CEBPB,FABP5,FOS,ICAM1,NFKBIA,NGFR,PCNA,POU5F1,SNAI2,VEGFA
MYF6		transcription regulator		0	bias	0.0224	ANGPTL4,BDNF,CCL28,FGF2,FGF7,MMP7,NAMPT,SERPINE1,THBS1,TNFRSF11B,VEGFA
CD24		other				0.0224	DUSP5,FOS,GDF15,ICAM1,ISG20,JMJD1C,LAT2,RELB,RSBN1,THBS1,TIMP4
PPIF		enzyme		1.265		0.0234	AMIGO2,BMP6,CCL2,CHST1,CITED2,CMKLR1,CXCL6,HEY1,PITX2,SLCO4A1
okadaic acid		chemical toxicant		-0.877		0.0234	BCL6,BDNF,CCN2,EGR1,ELN,FOS,IL1B,NDRG1,NR2F2,SSTR1
estradiol 17beta-cypionate		chemical drug				0.0236	GNRH1,PER1
globotriaosylceramide		chemical - endogenous mammalian				0.0236	FGF2,POU5F1
AOPEP		peptidase				0.0236	BAG2,IL1B
ADRA1		group				0.0236	EGR1,FOS
saxagliptin		chemical drug				0.0236	TLR4,TRAF3IP2
RAR-RXR		complex				0.0236	PRDM16,VEGFA
EGOT		other				0.0236	GBP1,ITPR1
cefditoren		chemical drug				0.0236	ABCC2,POU2F1
DGKE		kinase				0.0236	F3,ICAM1
SMPD3		enzyme				0.0236	FOXO1,ICAM1
ENHO		other				0.0236	FOXO1,IRS2
Gpcr		group				0.0236	EGFR,FOS
SPINDOC		other				0.0236	C1QTNF1,IL1B
ZFP90		transcription regulator				0.0236	BMP4,TNFSF9
MTF2		transcription regulator				0.0236	POU5F1,TBX3
BUD23		enzyme				0.0236	FKBP5,TSC22D3
Gata		group				0.0236	EDN1,MAFK
ARID2	1.417	transcription regulator				0.0236	BMP4,SNAI1
PCA3		other				0.0236	NDRG1,PMEPA1
ALDH3A2		enzyme				0.0236	GCLC,HMOX1
7S NGF		complex				0.0236	FOS,GCLC
miR-508-3p (miRNAs w/seed GAUUGUA)		mature microRNA				0.0236	SERPINE1,SNAI1
MIR4269		microRNA				0.0236	CCN1,CCN2
miR-379-5p (and other miRNAs w/seed GGUAGAC)		mature microRNA				0.0236	BMP6,VEGFA
miR-374b-5p (and other miRNAs w/seed UAUAAUA)		mature microRNA				0.0236	BMP6,VEGFA
KIDINS220		transcription regulator				0.0236	EGR1,FOS
SPIN1		other				0.0236	C1QTNF1,IL1B
NAA10		enzyme				0.0236	EGFR,VEGFA
URI1		transcription regulator				0.0236	FKBP5,NKX3-1
beta-elemene		chemical - endogenous non-mammalian				0.0236	SNAI1,SNAI2
N-lauroyl-L-phenylalanine		chemical reagent				0.0236	GADD45G,KLF2
ILF2		transcription regulator				0.0236	EGFR,FOS
phenylmethylsulfonyl fluoride		chemical - protease inhibitor				0.0236	EGFR,TLR4
butylated hydroxytoluene		chemical toxicant				0.0236	FOS,PTGES
tranexamic acid		chemical drug				0.0236	F3,IL1B
Collagen type V		complex				0.0236	ITGA5,ITGB3
oxytetracycline		chemical drug				0.0236	BMP4,BMP6
orantinib		chemical drug				0.0236	ICAM1,VEGFA
vanadyl sulfate		chemical reagent				0.0236	GCLC,IL1B
DIM-C-pPhCO2Me		chemical reagent				0.0236	SNAI1,SNAI2
Phe-Pro-Arg-chloromethyl ketone		chemical - protease inhibitor				0.0236	HMOX1,ICAM1
allosamidin		chemical reagent				0.0236	ABCA1,CCL2
Collagen type II		complex		0.816		0.0238	BMP4,BMP6,IL1B,IL1R1,JAK2,MMP7
TXNRD1	-1.087	enzyme		-0.647	bias	0.0238	ABCC2,CBR3,GCLC,HMOX1,SCD,SLC2A1
NDRG1	3.054	kinase		0.86		0.0238	EGFR,ERRFI1,FOS,SNAI1,SNAI2,VEGFA
prostaglandin A1		chemical - endogenous non-mammalian		1.995		0.0239	HMOX1,LPAR6,NFKBIA,PCNA
CaMKII		complex				0.0239	BDNF,FOS,IL1B,SLC2A4
KDM4C		enzyme				0.0239	HOXA9,PIM3,PITX2,POU5F1
MAPK8IP1		other				0.0239	BDNF,FOS,GRIN2A,GRIN2B
SLC9A3R1		other		1.106	bias	0.0239	ABCC2,EGFR,EZR,SNAI2
MAPK13		kinase		-1.091		0.0239	CITED2,FOS,IL1B,VEGFA
SLC2A4	2.714	transporter				0.0239	BDNF,SLC2A1,SLC2A3,SLC2A4
ADRB3		G-protein coupled receptor		-1.969	bias	0.0239	CCL2,EGR1,FOS,IL1B
PTAFR		G-protein coupled receptor				0.0239	CCL2,EGFR,IL1B,SNAI1
DLK1		other		-1.177		0.0239	NOTCH1,POU5F1,REL,RELB
GADD45A		other		-1.067		0.0239	IL1B,MMP7,PCNA,PIK3CD
ACVR1C	1.383	kinase		0.152	bias	0.0239	CDKN2B,FOS,SERPINE1,SNAI1
TERF2IP		other		0	bias	0.0239	CCL2,CCN2,H19,NFKBIA
ammonium chloride		chemical drug		0.152	bias	0.0239	ATP1A1,EDN1,FOXO1,IL1B
apicidin		chemical - endogenous non-mammalian		-0.152		0.0239	CAVIN2,NCR3LG1,PRKCD,PTGES
arecoline		chemical drug		1.936	bias	0.0239	HMOX1,PGF,SLC2A4,SNAI1
FFAR3		G-protein coupled receptor		-1.066		0.0241	CCL28,DUSP14,ICAM1,IL1B,ITPR3,KLF15,PAG1,PITPNM2,PITPNM3
PTHLH		other		0.487	bias	0.0241	CDKN2B,EFNB2,FOS,RGS2,RUNX1,SERPINE1,SOD2,TNFRSF11B,VEGFA
phytohemagglutinin		chemical drug	Activated	2.572	bias	0.0248	CCL2,COL18A1,CUX1,ENPEP,ERF,FOS,GAB2,GCLC,GNRH1,GYS1,HIVEP1,ICAM1,IL1B,ITGB3,JAK2,KLF2,MMP11,PCNA,PGF,PLCG1,PRKX,PTPN1,SLC6A8,TIMP3
HOXA9	-1.809	transcription regulator		0.094	bias	0.0249	ADGRG1,AKAP13,BCL7A,CCL2,CISH,EDNRA,ETS2,GTPBP1,HOXA9,HOXB2,LAT2,MED13,NEB,PIK3CD,SERPINB9,TSC22D3
RB1		transcription regulator		1.621		0.0249	ANGPT2,ATP1A1,CCN2,CCNA1,CDX1,CELSR1,CELSR3,CITED2,EDNRA,EGR1,EZR,F3,FGF2,FOS,FOSL1,FOXC2,GLI2,GPR156,GPR157,GPR85,GPRC5A,GPRC5C,GPT2,MAF,NFKBIA,PCNA,PGAM2,PMEPA1,PPARGC1B,PTGS1,PTX3,SERPINE1,SKP2,SOD2,VEGFA
EHF		transcription regulator		0.632		0.025	ANGPTL4,BMP4,GPR68,HMOX1,JAG1,NOTCH3,SERPINA3,SERPINE1,VEGFA,ZFP36L1
L-arginine		chemical - endogenous mammalian		0.655		0.0251	ASS1,PCNA,SERPINE1,SLC2A1,SLC2A4
taurocholic acid		chemical - endogenous mammalian		-1.387		0.0251	CCL2,EGR1,GADD45B,IL1B,VEGFA
NCF1		enzyme		1.432	bias	0.0251	EDN1,F3,HMOX1,ICAM1,SERPINE1
TET1	1.241	enzyme		-0.742	bias	0.0251	ARC,FOS,GCLC,HOXA9,KLF2
C1QA		other		-0.447		0.0251	EGR1,F3,SERPINA3,SERPINE1,TLR4
HLX		transcription regulator		1.172	bias	0.0251	EGR1,GDF15,HES1,ICAM1,UNC5B
mir-135		microRNA		0.762	bias	0.0251	EDN1,HOXA10,IL1B,IL1R1,MTSS1
CR1L		other		-0.284	bias	0.0251	CCN2,COL18A1,COL6A3,IL1B,SERPINE1
SSRP1		transcription regulator				0.0251	DUSP5,EGR1,MT-TY,TMTC1,TOP1
vitamin A		chemical - endogenous mammalian		1.519	bias	0.0251	CYP26B1,KCNG1,RARA,SLC40A1,STRA6
TAS4464		chemical drug		0.447	bias	0.0251	BCL6,EGR1,FOS,SLC7A5,VEGFA
L-methionine		chemical - endogenous mammalian		0		0.0257	BDNF,ETS2,F3,GADD45B,NFKBIA,RHOB,SOD2
CLEC4G		other		1.134		0.0257	CCN2,GAS1,IL1B,NOTCH3,NRARP,SCRG1,VEGFA
NCOR2	2.217	transcription regulator				0.0257	FOS,IL1B,KLF2,NFATC1,RARA,RELB,TSLP
IL32		cytokine		0.944	bias	0.0257	CCL2,ICAM1,IL1B,NFATC1,PCNA,SNAI2,TNFRSF11B
TXNIP		other		0.499		0.0257	BCL6,DDIT4,G0S2,ICAM1,IL1B,PCNA,VEGFA
azithromycin		chemical drug				0.026	IL1B,SOCS1,TSLP
neomycin		chemical drug				0.026	HES1,HEY1,HEYL
Pdgfr		group				0.026	CCL2,EGR1,POU5F1
PP2A		complex				0.026	ARC,FOXO3,PIM3
FOXD2-AS1		other				0.026	HES1,NOTCH1,SNAI1
METTL3		enzyme				0.026	BRD4,CISH,SOCS1
DANCR		other				0.026	SNAI1,SNAI2,TIMP3
iron dextran		chemical drug				0.026	BMP6,IL1B,NFKBIA
enzalutamide		chemical drug				0.026	ENO2,FKBP5,HOMER2
CTSG		peptidase				0.026	CCL2,IL1B,MMP7
CHRM1		G-protein coupled receptor				0.026	CCN1,EGR1,FOS
MED16		transcription regulator				0.026	ANGPTL4,CCN1,CCN2
FSTL1		other				0.026	GDF15,IL1B,NLRP3
BCAR1	1.091	enzyme				0.026	CDKN2B,EGR1,MMP7
NPPC		other				0.026	CHST11,CHST3,XYLT1
B4GALNT1		enzyme				0.026	FOS,IL1B,VEGFA
PLA2G2E		enzyme				0.026	IL1B,KRT16,SERPINE1
PON1		phosphatase				0.026	ABCA1,HMOX1,ICAM1
PTGER1		G-protein coupled receptor				0.026	ANGPTL4,FOS,ICAM1
CDK7		kinase				0.026	EGFR,STC2,TNFAIP3
abscisic acid		chemical - endogenous non-mammalian				0.026	CCL2,SLC2A4,TLR4
RV 538		chemical reagent				0.026	ABCA1,ICAM1,IL1B
hormone		chemical drug				0.026	AGO2,BDNF,ESPL1
KT5720		chemical - kinase inhibitor				0.026	ADORA2A,HMOX1,NFKBIA
spermine nitric oxide complex		chemical toxicant				0.026	HMOX1,ICAM1,MYH14
KMT2A-AFF1		fusion gene/product				0.026	BCL6,HOXA10,HOXA9
N,N-dimethylsphingosine		chemical reagent				0.026	FOS,ICAM1,NFATC1
ryanodine		chemical - endogenous non-mammalian				0.026	BDNF,FOS,VEGFA
bempedoic acid		chemical drug				0.026	CCL2,ICAM1,IL1B
thermozymocidin		chemical reagent				0.026	IL1B,NLRP3,TNFAIP3
gamma-linolenic acid		chemical - endogenous mammalian				0.026	CCL2,HMOX1,PCNA
clofibric acid		chemical drug				0.026	SCD,SERPINE1,VLDLR
methotrexate		chemical drug		0.989		0.0262	ABCA1,ADORA2A,AK4,ASS1,BTG2,CCL2,CLDN2,DUSP14,FADS1,FGF7,HMOX1,HSD11B1,ICAM1,IL1B,SCD,SSBP3-AS1,THBS1,TIMP3,TNFRSF11B,ZFP36L1
ADORA2A	2.282	G-protein coupled receptor		0.99		0.0262	ABCA1,ARHGEF7,ATP1A3,BDNF,CKB,DGKZ,FOS,HMOX1,NFKBIA,NR4A3,RAB3A,TSC22D3,VEGFA
mibolerone		chemical drug		0.494		0.0262	ACSL1,AHNAK,BMP6,COL6A3,EP300,F3,FKBP5,GADD45G,KLF10,NKX3-1,PCNA,PRKCH,TIMP3
BMPR1A		kinase		1.98	bias	0.0263	CSPG4,HHEX,NKX3-1,PCNA,PTX3,SERPINE1
A2M		transporter	Activated	2.387	bias	0.0263	ERN1,FOXO1,GADD45B,IL1B,SLC2A1,SLC40A1
mir-19		microRNA		-1.016	bias	0.0263	ABCA1,CCN2,F3,HIPK3,THBS1,TNFAIP3
ANXA1		enzyme		0.298	bias	0.0263	ANGPT2,CCL2,COL18A1,IL1B,TLR4,TSC22D3
NFIB		transcription regulator				0.0263	BMP6,CACNA2D2,CREB5,EDN2,TNS1,WHRN
dimethylnitrosamine		chemical toxicant	Inhibited	-2.2	bias	0.0263	HMOX1,ICAM1,IL1B,PCNA,PRKCH,SOD2
U73122		chemical reagent		-0.928	bias	0.0263	ICAM1,MAF,NFATC1,PCNA,PLCG1,TLR4
Ifn gamma		complex		-0.76	bias	0.0266	APOBEC3G,CCL2,EDN1,GBP1,ICAM1,IL1B,JAK2,NR4A3,SOCS1,TLR4
GSK3B		kinase		-1.258		0.0267	CCL2,CXCL6,FOS,IFIT1B,IFIT2,IL1B,IRS2,NFATC1,NFKBIZ,SERPINE1,SNAI1,SNAI2
peptidoglycan		chemical - endogenous non-mammalian		-0.745	bias	0.0269	CCL2,CD200,CXCL6,EGR1,FOS,HMOX1,ICAM1,IL1B,NLRP3,SOD2,TLR4
LEPR		transmembrane receptor		-1.373		0.0272	ADAM17,ANGPTL4,CREB3L2,EDN1,FOS,GADD45B,GADD45G,GNRH1,IRS2,MMP7,SERPINE1,SLC2A4,SOCS2,STK17B,TIMP3,TSC22D3
THRA		ligand-dependent nuclear receptor		1.673		0.0276	ANGPTL4,BMP4,CCL2,CCL28,CDX1,FGFR1,FOS,HMOX1,KLF9,MMP7,SERPINE1,SLC2A4,SLC9A1
SEMA7A		transmembrane receptor		-1	bias	0.0278	CCN2,EGR1,ELN,FGF2
trametinib		chemical drug				0.0278	IFIT1,MAF,SNAI2,TNFAIP3
TREX1		enzyme		1.131	bias	0.0278	IFIT1,IFIT1B,IFIT2,ISG20
cuprizone		chemical toxicant		0.283	bias	0.0278	BDNF,CSPG4,FOS,IL1B
ketamine		chemical drug				0.0278	ARC,BDNF,FOS,HMOX1
ilomastat		chemical drug		-0.225		0.0278	CCL2,EGFR,F11R,IL1B
DL-fructose		chemical - endogenous mammalian		-1.141	bias	0.0278	IL1B,NLRP3,SCD,TLR4
MAPKAPK2		kinase		1.331	bias	0.028	CCL2,CITED2,ICAM1,IL1B,NFKBIA,ZC3H12C,ZFP36
GNRH1	1.418	other		-0.828	bias	0.028	DUSP4,EGR1,FOS,GNRH1,HSD11B1,IL1B,PRKCD
CpG ODN 1668		chemical reagent		0.335	bias	0.028	CD200,ICAM1,IFNE,IL1B,IRAK3,SOCS1,TLR4
POU5F1	3.276	transcription regulator		1.97		0.028	ACVR2A,ADORA2A,BAG3,BMP4,DNMT3B,DSP,DUSP4,DUSP5,GADD45G,GATA6,H19,HK2,IER5,IRF6,JARID2,KLF2,NR2F2,PCDH18,PFKP,PITX2,PMEPA1,POU5F1,RARA,SNAI1,SNAI2,TBX3,TNFRSF11B,VEGFA,ZFHX3
RUNX2		transcription regulator		0.882	bias	0.0282	EDN1,GADD45B,JAG1,PCDH18,RGCC,RUNX1,SERPINE1,SNAI1,SNAI2,TCF7,TNFRSF11B,VEGFA
Calcineurin A		group				0.0282	ATP2B4,CCN2,FOS,SLC2A1,SLC2A4
GLIS2		transcription regulator		-1	bias	0.0282	CCL28,CCN2,SERPINE1,SNAI1,SNAI2
SKP2	-1.893	other		-0.059		0.0282	FOXO3,PCNA,POU5F1,SKP2,SLC2A1
PBX1		transcription regulator				0.0282	ANGPT2,CDKN2B,FGF2,GNRH1,HOXB2
RIPK2		kinase		1.069	bias	0.0283	ABCA1,ACSL1,ICAM1,IL1B,PTGES,SCD,SOD2,TSLP
lipoteichoic acid		chemical - endogenous non-mammalian		-0.827	bias	0.0283	CCL2,HMOX1,ICAM1,IL1B,NLRP3,NR4A3,TLR4,TNFRSF11B
IHH		enzyme		-0.392	bias	0.0289	BMP4,DKK1,NR2F2,PTCH1,TNFRSF11B,VEGFA
CRP		other		0.64	bias	0.0289	CCL2,EGR1,IL1B,IL6R,PRKCG,SERPINE1
Pam3-Cys		chemical toxicant		0.389	bias	0.0289	CCL2,ICOSLG/LOC102723996,IL1B,SERPINE1,SOD2,TLR4
stallimycin		biologic drug		-0.816	bias	0.0289	F3,IFI27,IFIT1,IFIT2,IFIT3,IL1B
N-acetylsphingosine		chemical reagent		1.741		0.0289	CEBPB,FOS,HSD11B1,RARA,SERPINE1,SOD2
aflatoxin B1		chemical - endogenous non-mammalian		1.706	bias	0.0292	ANKZF1,CDCA2,DMBT1,ESPL1,EZR,FADS1,GCLC,GDF15,H19,IRS2,ITGA5,LAMA5,NDRG1,NOL3,PLG,PRRG4,RAP1GAP,RGS2,SERPINB9,ST8SIA1,UBE2T,VEGFA,VLDLR
3,4,5,3',4'-pentachlorobiphenyl		chemical toxicant		0.689	bias	0.0296	BDNF,BMP4,ETS2,FOXO1,HSPA2,NOTCH1,NR2F1,SOCS2,TIPARP
TRIM24		transcription regulator		0.426	bias	0.0301	IFIT1B,IFIT2,IFIT3,IL1R1,JAK2,PLEC,RTP4,SERPINE1,SOCS1,SOCS2,VEGFA
RGS2	2.404	enzyme		-1.897	bias	0.0302	BTG2,ERRFI1,F3,HSD11B1,HSD11B2,MFSD2A,MKNK2,PDLIM4,SLC2A1,SLCO4A1
telmisartan		chemical drug		1.706		0.0304	ACSL1,BDNF,CCL2,CCN1,CCN2,ICAM1,SLC2A4
ADIPOQ		other		1.316		0.0304	ACSL1,CCL2,CCN2,CMKLR1,EGR1,F3,FGFR1,FOS,FZD3,HMOX1,ICAM1,IL1B,NFKBIA,PCNA,SCD,SLC2A3,SLC2A4,SOD2,TNFAIP3,TNIP3
TEAD1		transcription regulator	Inhibited	-2.121	bias	0.0304	CCN1,CCN2,EDN1,EDNRA,FIBIN,NFKBIZ,PCDH18,THBS1
PPARGC1B	4.343	transcription regulator	Activated	2.157	bias	0.0304	ABCA1,CKB,ERO1A,HK2,PPARGC1B,SCD,SLC2A4,VEGFA
silibinin		chemical drug		-0.379	bias	0.0304	CCN2,EGR1,NFATC1,NFKBIA,PCNA,SNAI1,SNAI2,VEGFA
NKX2-1		transcription regulator		-0.62	bias	0.031	BMP4,CDKN2B,CLDN18,ENC1,GNRH1,ROS1,SCD,SEC14L2,SERPINB9,SERPINE1,SH3PXD2A,SNAI1,SNAI2,THBS1,VEGFA,WNT7B
CDKN1B		kinase		-0.73	bias	0.0313	CCNA1,EGR1,GAB2,NFATC2,PCNA,RAB3A,RRAD,RUNX1,SERPINE1,SKP2,SLC9A1,SOD2
tanespimycin		chemical drug		-1.63	bias	0.0313	CDKN2B,HRH1,IL6R,JAK2,PTCH1,SCD,SERPINE1,SLC2A1,SNAI2,SOD2,TNFAIP3,VEGFA
oleanolic acid		chemical - endogenous non-mammalian		1.103		0.0316	ABCC2,BDNF,GCLC,HMOX1,POU5F1
ZC3H12A	1.52	enzyme		0.861	bias	0.0316	CCL2,CEBPB,IL1B,MAF,REL
ACE2		peptidase		-1.067		0.0316	CCL2,CCN2,IL1B,PTGS1,SERPINE1
PROX1		transcription regulator	Activated	2.2		0.0316	ANGPT2,FOXC2,HEY1,LYVE1,RGS4
green tea polyphenol		chemical drug		-0.555		0.0316	FOS,HMOX1,ICAM1,IL1B,VEGFA
sodium orthovanadate		chemical reagent		-0.447		0.0316	CCL2,IFIT2,NFKBIA,SERPINE1,SLC2A4
IL6R	2.992	transmembrane receptor		0.059	bias	0.0316	CCL2,CXCL6,ICAM1,IL1B,IL6R,NAMPT,SERPINA3,TNFRSF11B,VEGFA
LYN		kinase		-0.162		0.0316	BDNF,CXCR5,EGR1,ETS1,IL1B,ITPR1,NFKBIA,NFKBIZ,SOCS1
CCN1	-2.968	other		0.302	bias	0.0316	CCL2,CCN1,IL1B,ITGA5,ITGB3,SERPINE1,TLR4,VEGFA,WNT7B
HMGB1		transcription regulator		-0.394	bias	0.0316	CCL2,CXCL6,ICAM1,IFIT1,IL1B,IL1R1,PTGES,RELB,TLR4
histamine		chemical - endogenous mammalian		-0.395	bias	0.0316	CCL2,CLDN4,F3,FOS,GDF15,HRH1,ICAM1,IL1B,PTGES
LRP6		transmembrane receptor		1.938		0.0318	DKK1,FOS,HK2,IL1B,MMP7,SLC2A3
IFNGR1		transmembrane receptor	Activated	2	bias	0.0318	BCL6,CXCL6,ICAM1,IL1B,PDGFRB,PRKCG
GSK2816126		chemical drug		0.816	bias	0.0318	CD200,GPC1,HEY1,HIVEP3,LHX4,SNAI1
C11orf95-RELA		fusion gene/product		1.633	bias	0.0318	DUSP2,ICAM1,NFKBIA,PRKCD,RELB,TNFAIP3
hyaluronic acid		chemical - endogenous mammalian		1.64	bias	0.0319	EP300,FOS,ICAM1,IL1B,IRAK3,NFKBIA,PCNA,PTGES,SERPINE1,TLR4,TNFAIP3
exisulind		chemical - endogenous mammalian				0.0319	GATA6,PCNA,PTGES
Ginkgo biloba		chemical drug				0.0319	BDNF,IL1B,PCNA
GPRC6A		G-protein coupled receptor				0.0319	EGR1,FOXO1,PRDM16
elastase		group				0.0319	HMOX1,ICAM1,IL1B
miR-148a-3p (and other miRNAs w/seed CAGUGCA)		mature microRNA				0.0319	DNMT3B,RPS6KA5,UBASH3B
LPAR1	-0.976	G-protein coupled receptor				0.0319	CCN2,PRKCG,S1PR3
NPFF		other				0.0319	CEBPB,SLC2A1,SLC2A4
MVP		other				0.0319	CXCL6,ICAM1,IL1B
N-(3-oxododecanoyl)-homoserine lactone		chemical reagent				0.0319	CXCL6,IL1B,PTGES
pyruvic acid		chemical - endogenous mammalian				0.0319	FOS,SLC2A3,VEGFA
meclizine		chemical drug				0.0319	ABCC2,HK2,NAMPT
prostaglandin		chemical drug				0.0319	HSD11B1,PTGS1,VEGFA
buthionine sulfoximine		chemical drug				0.0319	FOS,HMOX1,NFKBIA
beta-1,3-glucan		chemical drug				0.0319	FGF2,ITGB3,VEGFA
growth factor		group				0.0319	FGFR1,FOS,KLF2
Ikb		group		-1.103	bias	0.032	CCL2,HHEX,ICAM1,TNFAIP3
PDGF-AA		complex		-1.091	bias	0.032	FGF2,FGF7,FOS,PCNA
IPMK	1.789	kinase		-0.218	bias	0.032	CCN1,FLNC,FOS,PER1
UCN		other		-0.299		0.032	FOS,ICAM1,IL1B,TLR4
IGFBP5		other	Activated	2		0.032	BHLHE40,EFNB2,F3,SERPINE1
ITGA1		other				0.032	EGFR,IL1B,MMP7,PTGS1
NTRK1		kinase				0.032	BDNF,EGR1,FOS,SOD2
ACE		peptidase		-0.577		0.032	CCL2,CCN2,CEBPB,SERPINE1
GNL3		other		0.762	bias	0.032	CDKN2B,EDNRA,GATA6,POU5F1
Mt2		other		0	bias	0.032	ETS2,FOS,IL1B,SERPINE1
AS1842856		chemical reagent		0	bias	0.032	CCL2,ICAM1,IFIT2,SOD2
THZ1		chemical - kinase inhibitor	Inhibited	-2	bias	0.032	IQSEC1,LYST,ST3GAL1,STK17B
pexidartinib		chemical drug		-0.632		0.032	BCL6,CDON,CLDN14,DHRS13,DSP,EEF1A2,ERRFI1,FOXO1,KDM7A,SLAMF8
mir-34		microRNA	Inhibited	-2.147	bias	0.0327	CACNB1,EMP1,FOSL1,HEY1,LYST,NOTCH1,PLCG1,SEMA4B
SIRT3		enzyme		-0.433		0.0329	IL1B,MT-ND6,PDK1,SCD,SLC2A1,SOD2,VEGFA
BNIP3L		other		1.664		0.0329	HK2,IL1B,ITPR3,NFKBIA,PDGFRB,PFKFB3,PIK3CD
PTGES	1.68	enzyme				0.0329	CCN2,EGR1,EZR,IL1B,NEB,PTGES,SERPINE1
SPI1		transcription regulator		-0.848	bias	0.0333	BCL6,BCL7A,DUSP6,ETS2,FOS,FOXO1,HELZ2,HES1,HIC1,IFI27,IFIT1,IFIT1B,IFIT2,IFIT3,IL1B,IRAK3,ISG20,ITGA5,KLF13,MT1F,MT1X,PCNA,TLR4
KIT	-1.871	transmembrane receptor				0.0337	CCL2,CDKN2B,CISH,EML1,HMOX1,ICAM1,IFIT2,IFIT3,SNAI2,SOCS1,SOCS2
IL7R		transmembrane receptor				0.0338	BAIAP2,EPHB2,ETS2,HOXA9,KCNQ1OT1,MYH14,SDCBP2,SOCS2,ZNF335
MDM2		transcription regulator		-1.471		0.0338	CCNA1,ELF4,ETS1,FOXO3,HIPK2,NKX3-1,SERPINE1,SNAI2,THBS1
ascorbic acid		chemical - endogenous mammalian		-1.066		0.0338	ITGB3,NDRG1,POU5F1,PRKCD,PTCH1,SERPINE1,SLC20A1,SLC2A1,TNFRSF11B
psychosine		chemical - endogenous mammalian				0.0342	FOSL1,IL1B
1,2-dioleoyloxy-3-(trimethylammonium)propane		chemical reagent				0.0342	IFIT1B,IL1B
Iberiotoxin		chemical reagent				0.0342	CCL2,ICAM1
norethindrone acetate		chemical drug				0.0342	F3,SERPINE1
Cbp/p300-Maf-Nfe2l2		complex				0.0342	GCLC,HMOX1
zinc oxide		chemical drug				0.0342	MT1F,MT1X
tacedinaline		chemical drug				0.0342	ARC,FOS
N-hexanoylhomoserine lactone		chemical - endogenous non-mammalian				0.0342	CXCL6,IL1B
LINC00842		other				0.0342	SERPINE1,SNAI1
KCNK2	-0.941	ion channel				0.0342	CCL2,ICAM1
SNHG15		other				0.0342	CDKN2B,KLF2
ANGPTL6		other				0.0342	FGF2,VEGFA
WDFY2		other				0.0342	SLC2A1,SLC2A4
GPR37L1		G-protein coupled receptor				0.0342	GLI2,PTCH1
FLT4		transmembrane receptor				0.0342	IL1B,SOCS1
ZMYND10		other				0.0342	THBS1,VEGFA
CLEC12A		other				0.0342	IFIT2,IFIT3
ZNF395	2.505	transcription regulator				0.0342	IFIT1,IFIT2
NLRP11		other				0.0342	IFIT1,IFIT2
Ampa Receptor		complex				0.0342	BDNF,EGFR
TFPI		other				0.0342	F3,VLDLR
HOXB1		transcription regulator				0.0342	HOXB2,HOXB4
HSPB2		other				0.0342	CCL2,ICAM1
TPR		other				0.0342	IL1B,NOTCH1
DLX4		transcription regulator				0.0342	FGF2,VEGFA
entolimod		biologic drug				0.0342	HMOX1,IL1B
Irs3		other				0.0342	EGR1,IRS2
ELP1		other				0.0342	BMP4,VEGFA
OTUD7B	1.172	peptidase				0.0342	ICAM1,RARA
DNAJA3		other				0.0342	EGFR,VEGFA
GCH1		enzyme				0.0342	HMOX1,SLC25A37
TRIM33		transcription regulator				0.0342	RUNX1,SERPINE1
HOMER2	1.348	other				0.0342	GRIN2A,HOMER2
F2RL3		G-protein coupled receptor				0.0342	EGR1,FOS
EFEMP2		other				0.0342	CCN2,ELN
PPID		enzyme				0.0342	SNAI1,SNAI2
RNF17		other				0.0342	MXI1,SERPINA3
RAP1A		enzyme				0.0342	MMP7,THBS1
WRN		enzyme				0.0342	POU5F1,PRKCD
HIVEP2	1.443	transcription regulator				0.0342	FOS,NFATC1
XPA		other				0.0342	FOS,PTGS1
RAB7A		enzyme				0.0342	EGR1,FOS
PMCH		other				0.0342	MCHR1,SCD
SERPIND1		other				0.0342	EGR1,IL1B
DVL2		other				0.0342	PITX2,PLXNA2
Hrg		other				0.0342	ANGPT2,CCL2
PAXIP1		other				0.0342	CSPG4,DKK1
Paxip1		other				0.0342	REL,VEGFA
NET1		other				0.0342	SERPINE1,SNAI2
CXXC4		other				0.0342	EPHB2,MMP7
6,7-dinitroquinoxaline-2,3-dione		chemical reagent				0.0342	EGR1,FOS
bepafant		chemical reagent				0.0342	FGF2,VEGFA
10-(6'-ubiquinonyl)decyltriphenylphosphonium		chemical drug				0.0342	EGFR,IL1B
pyridoxamine		chemical - endogenous mammalian				0.0342	PCNA,SERPINE1
eprosartan		chemical drug				0.0342	ABCC2,SERPINE1
GABA receptor		complex				0.0342	BDNF,NR4A3
zonisamide		chemical drug				0.0342	PCNA,SOD2
ruboxistaurin		chemical drug				0.0342	EGR1,PDGFRB
EPZ005687		chemical - protease inhibitor				0.0342	HSD11B2,NGFR
DIM-C-pPhOH-3-Cl		chemical reagent				0.0342	PGAM2,SLC2A4
resiniferatoxin		chemical drug				0.0342	BDNF,FOS
SOX4	-1.292	transcription regulator	Activated	2.167	bias	0.0347	ALDH1B1,AMOTL1,B3GNT5,DUSP4,EMP1,ENPEP,FOS,GNRH1,HIPK2,KDM7A,LUZP1,MMP11,NAV1,PLXNA2,PNP,PXYLP1,RNF144A
ABCA1	2.252	transporter		1.165		0.0348	ABCA1,IL1B,NAMPT,SLC2A1,SLC2A4,TLR4
N-formyl-Met-Leu-Phe		chemical reagent		-0.109	bias	0.0348	CCL2,IL1B,NFKBIA,SOCS1,TYRO3,VEGFA
LGALS1		other		1.241	bias	0.0351	ADAMTS4,F3,GALNT16,IL1B,MAF,PTCH1,PTX3,SERPINE1
CISH	2.022	other		-0.707	bias	0.0351	CISH,DUSP2,EDN1,HILPDA,HMOX1,IL1B,NR4A3,RGCC
ursolic acid		chemical drug		0.822		0.0351	FGF2,FOS,GDF15,IL1B,S1PR5,SLC6A9,SOD2,TLR4
methylselenic acid		chemical reagent				0.0351	BMP4,CAMK2N1,CDKL1,CREB3L2,FKBP5,GDF15,MXD1,NDRG1,NFIL3,NKX3-1,PCNA,PTGES,RHOB,RND3,SCD,SGK1,SNAI2,STX1A,TNFAIP3,VEGFA
8-bromoguanosine 3',5'-cyclic monophosphate		chemical - kinase inhibitor		0.447		0.0352	EDN1,FOS,HMOX1,SNAI1,VEGFA
miR-92a-3p (and other miRNAs w/seed AUUGCAC)		mature microRNA	Inhibited	-2.19	bias	0.0352	HIPK3,ITGA5,ITGB3,RFFL,TBX3
metronidazole		chemical drug		-0.302		0.0356	BMP4,BMP6,CITED2,DAGLA,FOS,IL1R1,NAV2,RTN4RL1,SLCO4A1,SOCS2,USP2
RXRG		ligand-dependent nuclear receptor				0.0356	ACSL1,CCL28,FABP5,IL1B,MMP11,POU5F1,TIMP3
clozapine		chemical drug		-0.765	bias	0.0356	BDNF,EGR1,FOS,NR4A3,PRDM16,SCD,SGK1
AREG		growth factor		0.923		0.036	EGFR,EGR1,FOS,GBP1,IFIT2,IFIT3,ITGB8,PTX3,RUNX1
IL1RN		cytokine		-0.504	bias	0.0365	CCL2,GBP1,HSD11B1,ICAM1,IFI27,IFIT3,IL1B,ISG20,RTP4,SERPINE1,VEGFA,ZNF81
NfkB-RelA		complex		0.121	bias	0.0366	CCL2,ICAM1,IL1B,NFKBIA
LINC00963		other		-0.106	bias	0.0366	CREB3L1,EGFR,FOXO3,ICAM1
UBE3A		enzyme		-1.067	bias	0.0366	ARC,CAMK2A,IL1B,SERPINE1
Gm21596/Hmgb1		transcription regulator		-0.985	bias	0.0366	CXCL6,H19,IL1B,TLR4
carvedilol		chemical drug		1	bias	0.0366	F3,HMOX1,IL1B,TLR4
BTNL2		transmembrane receptor		1.414	bias	0.0376	CAPN3,CD109,CHD7,LDLRAD4,MXD1,MYO10,RRAGD,YPEL2
STAT5B		transcription regulator		1.265		0.0379	AHNAK,BAIAP2,BCL6,CISH,CYP26B1,EGFR,FOS,G0S2,GAB3,GADD45B,KSR1,MAF,NIPAL1,NOL3,PPP1R3C,RASD1,SCD,SH3RF3,SOCS1,SOCS2,STAMBPL1,ZFP36
PRKAA		group		-0.112		0.038	CCN2,DUSP2,FKBP5,FOXO3,HSD11B1,SNAI1
HOXA3		transcription regulator		-1.664		0.038	CEBPB,KLF2,NR2F2,PRKCD,RUNX1,UNC5B
Nfat (family)		group		1.265	bias	0.0382	CCL2,CCN1,F2RL1,ICAM1,ITPR1,PGM2L1,RELB,SERPINE1,SOD2,TCF7
NR1H2		ligand-dependent nuclear receptor		0.268		0.0382	ABCA1,HSD11B1,IFIT2,IL1B,NFKBIA,PRDM16,PTCH1,SCD,SLC2A4,VEGFA
INSIG1		other		-1.728	bias	0.0382	ABCA1,CXCL6,FABP5,FADS1,IRS2,LIPG,NFKBIZ,PTGES,PTGS1,SCD
miR-17-5p (and other miRNAs w/seed AAAGUGC)		mature microRNA		-1.69	bias	0.0383	C1QTNF1,CCN1,HIPK3,IRAK2,ITGB8,MEF2D,RUNX1,SLC16A6,VEGFA
NSD1		transcription regulator				0.0384	BMP4,IRAK3,ZFP36L1
FOXG1		transcription regulator				0.0384	CDKN2B,DLX2,SERPINE1
PCSK9		peptidase				0.0384	ICAM1,IL1B,TOP1
AIMP1		cytokine				0.0384	CCL2,ICAM1,IL1B
PCK1		kinase				0.0384	IL1B,IRS2,SLC2A4
APBB1		transcription regulator				0.0384	EGFR,HES1,VLDLR
miR-10a-5p (and other miRNAs w/seed ACCCUGU)		mature microRNA				0.0384	HOXA1,POU5F1,SNAI1
PER2	3.188	transcription regulator				0.0384	ATP1A1,PER1,PER2
TBX3	1.463	transcription regulator				0.0384	GATA6,POU5F1,TBX2
PIAS4		transcription regulator				0.0384	IL1B,ITGB8,SERPINE1
PRKRA		other				0.0384	MAF,NKX3-1,THBS1
TGFBR3		kinase				0.0384	SERPINE1,SNAI1,SNAI2
EDNRA	1.651	transmembrane receptor				0.0384	FOS,ICAM1,PTGS1
TOPBP1		other				0.0384	ABL1,CDKN2B,HIC1
MYH9		enzyme				0.0384	HOXA13,HOXA9,VEGFA
POU3F1		transcription regulator				0.0384	DDN,GNRH1,SSTR1
ENPP2		enzyme				0.0384	PPARGC1B,PRDM16,SLC2A1
pyridoxine		chemical - endogenous mammalian				0.0384	DKK1,EP300,PITX2
dexmedetomidine		chemical drug				0.0384	CCL2,DDIT4,FOS
chlorogenic acid		chemical drug				0.0384	CCL2,HMOX1,TLR4
zinc protoporphyrin IX		chemical - endogenous mammalian				0.0384	GCLC,HMOX1,SOD2
leupeptin		chemical - protease inhibitor				0.0384	ABCA1,FOXO1,RGS4
cobalt		chemical toxicant				0.0384	FGF2,ICAM1,PFKFB3
CALC		group				0.0384	CCL2,EDN1,FOS
SIN3A	1.112	transcription regulator	Inhibited	-2	bias	0.0385	BCL6,BDNF,GADD45B,HOXA9,KLF10,MXI1,SERPINE1
IL21		cytokine		-0.271	bias	0.0386	BCL6,CXCR5,EGR1,IFIT1,IFIT1B,IFIT2,IFIT3,IL18R1,PCNA,RORA,RUNX1,SGK1,SOCS1,SOCS2,TLR4
ADCYAP1		other		0.912		0.0387	BAG2,BDNF,BMP6,BTG2,CEBPB,CLCF1,EGR1,FOS,GAS1,GNRH1,MAPK8IP3,NFATC2,NFKBIA,PPP1R3B,RGCC,RHOB,SERPINA3,SH2B2,SLC2A1
lipoxin A4		chemical - endogenous mammalian		0.659		0.039	CCL2,HMOX1,ICAM1,IL1B,SERPINE1
GNB2		enzyme				0.039	ARC,IL1B,MXI1,PLK2,TSC22D3
CUL4B		other				0.039	FOXO3,KMT2C,RUNX1,SOCS1,ZFP36
ATOH1		transcription regulator				0.039	CCL28,HES1,HES5,RASD2,RBM24
RAD21		transcription regulator				0.039	BDNF,IRS2,ITGA5,SNAI2,THBS1
alvocidib		chemical drug		-0.632	bias	0.039	CCL2,EGFR,HOXA13,PCNA,VEGFA
SN-38		chemical drug		1.109	bias	0.039	BMP6,EGFR,GDF15,HK2,NAMPT
KDM1A		enzyme		-0.236		0.0391	BCL7A,CCL2,CEBPB,DKK1,DNMT3B,ELF4,FLNC,FOXO1,HMOX1,HSD11B1,IFIT1B,IFIT3,IRAK3,KLF2,NKX3-1,POU5F1,PRICKLE1,PTX3,SCD,SERPINE1,SLC37A2,SNAI1,SOCS2,TENT5C,TGIF1,THBS1,ZBTB20
arsenic trioxide		chemical drug		0.295		0.0399	CCL2,FADS1,GCLC,GLI2,HMOX1,HSPA2,KCNQ1OT1,MAF,MED15,MKNK2,MT-ND6,MT1F,MT1X,MT3,NFKBIA,NOTCH1,NR2F2,PCNA,PTCH1,RASA4,SCD,SLC20A1,TGIF1,TNFAIP3,VEGFA
Il3		cytokine		0.478		0.0402	ADAM17,BHLHE40,CISH,EGR1,FOS,KSR1,NFIL3,SOCS1
AGER		transmembrane receptor		-0.252		0.0402	CCL2,EGR1,F3,ICAM1,IFIT1,IL1B,SERPINE1,VEGFA
ZNF217		transcription regulator		-0.277	bias	0.0402	CCL2,CDKN2B,CREB5,GPRC5A,SEC14L2,SOCS2,STRA6,ZHX2
tetracycline		chemical drug	Activated	2.138		0.0402	AK4,BHLHE40,CCN2,JAG1,PCDH18,PPP1R3C,SERPINE1,SOD2
Hif1		complex		1.837	bias	0.0402	BHLHE41,DDIT4,EDN1,HMOX1,PDK1,SERPINE1,SLC2A1,VEGFA
IRF2		transcription regulator		1.067	bias	0.0403	C1QTNF1,CLDN2,DUSP5,GBP1,H4C14,HK2,IL1B,MMP7,NAMPT,PFKFB3,SOCS1,TLR4
CGA		other		-0.552		0.0404	BDNF,CREB3L1,FOXO1,HOMER2,IRAK2,KLF9,SGK1,SHISA2,SKP2,TIMP3
CFTR		ion channel		1.386		0.0407	ABCA1,DMBT1,FADS1,IL1B,ITPR1,NFKBIA,NFKBIZ,SCD,TNFAIP3
garcinol		chemical - endogenous non-mammalian	Inhibited	-3	bias	0.0407	BCL6,CCNA1,ELF4,MAF,NR4A3,PITX2,RELB,ZFP36,ZNF335
AURK		group		-1.633	bias	0.0414	BTG2,CRACR2B,CYP26B1,INSYN2A,RP5_1148A213,RRAD
ANLN		other		-1.633	bias	0.0414	BTG2,CRACR2B,CYP26B1,INSYN2A,RP5_1148A213,RRAD
RIPK1		kinase		-0.832	bias	0.0414	CCL2,EGFR,IL1B,TNFAIP3,VEGFA,WNT7B
D-fructose		chemical - endogenous mammalian		0.592	bias	0.0414	ICAM1,IL1B,SCD,SLC2A4,THBS1,TIMP3
OSMR		transmembrane receptor				0.0414	CISH,FOS,IL6R,JAK2,SCD,SOCS1,ZFP36
BCL3		transcription regulator		0.311		0.0414	DUSP5,EGR1,FOS,ICAM1,IL1B,NFKBIA,VLDLR
leukotriene B4		chemical - endogenous mammalian		-0.254	bias	0.0416	F3,IL1B,PTPN1,SOCS1
resolvin E1		chemical - endogenous mammalian		0.849		0.0416	HMOX1,IL1B,SLC2A4,TNFRSF11B
deoxycorticosterone acetate		chemical drug		0.068	bias	0.0416	EDN1,EGFR,SLC2A4,SLC9A1
thyroid hormone receptor		group				0.0416	ABCA1,FOS,KLF9,MMP11
PHF1		transcription regulator				0.0416	HOXA10,HOXA6,HOXA9,HOXB4
RCAN1	-1.142	other		-0.225		0.0416	BDNF,F3,FOS,ICAM1
miR-23a-3p (and other miRNAs w/seed UCACAUU)		mature microRNA		-1.961	bias	0.0416	HES1,IL6R,NOTCH1,TNFAIP3
SUPT16H		transcription regulator				0.0416	DUSP5,EGR1,TMTC1,TOP1
SPRY1		other		-1.067	bias	0.0416	ETV4,FGF7,MMP11,NR2F1
CNR2		G-protein coupled receptor				0.0416	CCL2,CCN2,EGR1,IL1B
arotinoid acid		chemical toxicant		1.974	bias	0.0416	ABCA1,FOS,RARA,SCD
curdlan		chemical - endogenous non-mammalian				0.0416	FOS,IL1B,JAG1,NFATC1
RUNX1	1.368	transcription regulator	Activated	2.221		0.0417	ADGRG1,BTG2,CDKN2B,EP300,IFIT1B,IL1B,IL6R,ITGB3,KLF2,NFIL3,NR2F2,NR4A3,PIK3CD,PTCH1,RGCC,RUNX1,SERPINE1,UNC5B,VEGFA,ZFPM1
YAP1		transcription regulator		-0.481	bias	0.0417	CAVIN2,CCN1,CCN2,CDKN2B,CPT2,EDN1,EGFR,EGR1,EHD1,FOS,GDF15,ICAM1,IL1B,ITGA5,PPP1R3B,RASSF4,SERPINE1,SGK1,SKP2,SLC2A3,SNAI2,THBS1
SMARCB1		transcription regulator		1.912	bias	0.0419	ACSL1,BAG3,COL18A1,ETS2,F11R,FOS,HES1,HES5,HEY1,POU5F1,PPP1R3C,PRKAB2,RAD54B,RND3,SKP2
Creb		group		1.198	bias	0.0423	ACVR2B,BDNF,BMP6,CCN1,CEBPB,DKK1,DUSP4,EGR1,FLNB,FOS,FOSL1,GPR85,HES1,IL1B,IRS2,NR4A3,PCNA,PER1,PER2,PFKFB4,RGS2,SLC2A1,SLC2A4,TNFRSF11B,VEGFA
CCND1		transcription regulator		1.24		0.0423	AHNAK,CCNA1,CDCA2,CDKN2B,COL27A1,EGFR,ERRFI1,FGF7,FGFR1,GPRC5A,HOMER2,ITGB3,KDM6B,KMT2A,LNP1,LRRTM2,MAFF,MARCKS,NOTCH1,PCNA,PDLIM4,PMEPA1,RGS2,RHPN2,STBD1
ATN1		transcription regulator				0.0423	ATP1A1,ATP1A3,BCL6,BDNF,BHLHE40,ENO2,KCNK3,NR2F1,PRKCD,PRKCG,SOCS2,TYRO3
RBL1		transcription regulator		1.062	bias	0.0429	F3,FGF2,FOS,HES1,NOTCH1,PCNA,SKP2,THBS1
CP-55940		chemical reagent		0.631	bias	0.0431	BTG2,CCL2,NFKBIA,TNFAIP3,TOP1
KDM2B		enzyme		1.964	bias	0.0431	BDNF,CDKN2B,FOS,GATA6,LAMA5
CERK		kinase				0.0431	CCL2,CCL28,CLCF1,CXCR5,JAK2
EIF4EBP1		translation regulator		-1.462		0.0431	CEBPB,EGR1,NFIL3,SLC2A1,SOCS1
SLC16A2		transporter		-1.387	bias	0.0431	ICOSLG/LOC102723996,IER5,KLF9,SLC7A5,STAC2
CIDEC		other		-0.277	bias	0.0431	CCL2,FOXC2,PPARGC1B,SCD,SERPINE1
PCGF2		transcription regulator	Inhibited	-2.211		0.0431	HES1,JAG1,NOTCH1,NOTCH3,SNAI1
ethylene glycol tetraacetic acid		chemical reagent		1.4	bias	0.0431	EGR1,FOS,HOXA1,KCNJ2,PTGS1
steroid		chemical - endogenous mammalian		1.067	bias	0.0431	CCN1,FOS,NGFR,PRKCD,SPEN
KITLG		growth factor		-0.61	bias	0.0431	CAVIN2,CCL2,CCN2,CDKN2B,CISH,EFNB2,EGR1,FABP5,FGFR1,FOS,HMOX1,HOXB4,IL1B,ITGB3,NFKBIA,SNAI2,SOCS1,TSC22D3,UPF1,VWF
ETS1	2.64	transcription regulator		0.997	bias	0.0442	BMP4,CCL2,CCN2,CITED2,EGR1,ETS1,ETS2,HMOX1,ICAM1,ITGB3,MMP7,NFIL3,NKX3-1,NPR1,RUNX1,SERPINE1,SNAI1,VEGFA
FOXA2		transcription regulator		1.497		0.0445	CLDN4,DDIT4,FABP5,FOXO1,GIPR,GPRC5C,H19,HK2,PDGFRB,PPP1R14C,RARA,RORA,SCD,SH3PXD2A,SLC2A4,SNAI1,SPSB1,TCF7,WNT7B
PLN		transporter				0.0445	ADAM17,ATP1A1,EZR,HES1,NOTCH1,PGAM2,VLDLR
rotenone		chemical toxicant		0.6		0.0445	FOS,GADD45G,HMOX1,IL1B,MEF2D,PDK1,SOD2
14,15-epoxyeicosatrienoic acid		chemical - endogenous mammalian				0.0455	EGFR,FGF2,TNFRSF11B
epoprostenol		chemical - endogenous mammalian				0.0455	EGR1,FOS,SERPINE1
DPH5		enzyme				0.0455	EP300,IL1B,NFKBIA
SHARPIN		other				0.0455	CXCL6,IL1B,TNFAIP3
GAS2L3		other				0.0455	BTG2,PLK2,SLC19A2
Retnla		other				0.0455	HES1,JAG1,NOTCH1
AZD8055		chemical drug				0.0455	FOXO1,FOXO3,SNAI1
HIRA		transcription regulator				0.0455	CXCL6,EFNB2,PGF
PFKFB3	4.491	kinase				0.0455	FGF2,ICAM1,IL1B
GPNMB		enzyme				0.0455	FOS,ITGA5,NFATC1
IGFBP1		other				0.0455	CEBPB,ITGA5,ITGB3
STIM1		ion channel				0.0455	GCLC,HMOX1,NFATC2
IL2RB		transmembrane receptor				0.0455	CCL2,ETS1,FOS
PRDX2		enzyme				0.0455	CCL2,FOXO1,ICAM1
GFAP		other				0.0455	CREB3L1,KCNJ2,PLEC
2-acetylaminofluorene		chemical toxicant				0.0455	JAG1,NOTCH1,NOTCH3
WIN 55,212-2		chemical - other				0.0455	BDNF,PCNA,VEGFA
caffeic acid		chemical drug				0.0455	CCL2,SNAI1,TLR4
reserpine		chemical drug				0.0455	EGR1,FOS,IL1B
mannose		chemical - endogenous mammalian				0.0455	FOS,ICAM1,THBS1
IKBKE		kinase		-0.407	bias	0.0458	CXCL6,IFIT1,IFIT2,IFIT3,NFKBIA,PTCH1,SLC2A1,SLC2A3,ZC3HAV1
ZFP36	2.071	transcription regulator		0.603	bias	0.0458	FOS,FOSL1,ICAM1,IL1B,MXD1,NFKBIA,SOCS1,TLR4,ZFP36
TRAF3		enzyme		-1.516		0.0458	CHKA,EGFR,ICAM1,IL1B,KSR1,NDRG1,NFKBIA,RELB,TNFAIP3
AMPK		complex		0.07		0.0461	CCL2,DUSP4,EGR1,FOXO3,HMOX1,PFKFB3,SERPINE1,SLC2A1,SLC2A4,SLC6A8,SNAI1
alloxan		chemical reagent				0.0463	CCL2,ICAM1
2-(3-hydroxypropoxy)calcitriol		chemical drug				0.0463	EZR,SLC20A1
triamcinolone hexacetonide		chemical drug				0.0463	ICAM1,IL1B
PDCD10		other				0.0463	KLF2,VEGFA
VIPAS39		other				0.0463	THBS1,VWF
ST6GALNAC1		enzyme				0.0463	SNAI1,SNAI2
PANX1	2.2	transporter				0.0463	HMOX1,IL1B
BCAR4		other				0.0463	HK2,PFKFB3
SNED1		other				0.0463	SLC2A1,SLC2A4
KMT5B		enzyme				0.0463	SGK1,TSC22D3
SFRP5		transmembrane receptor				0.0463	CCL2,IL1B
saracatinib		chemical drug				0.0463	IL1B,NLRP3
SIX6		transcription regulator				0.0463	CCL28,GNRH1
Sfk		group				0.0463	ICAM1,IL1B
Collagen type III		complex				0.0463	ITGA5,ITGB3
HLA-DQ		complex				0.0463	FOS,IL1B
PDGFD		growth factor				0.0463	NFATC1,VEGFA
SERPINC1		enzyme				0.0463	F3,HSPG2
ACIN1		enzyme				0.0463	CCNA1,HOXA1
PDE6B		enzyme				0.0463	FOS,HMOX1
RAX		transcription regulator				0.0463	HES1,NOTCH1
LRP2		transporter				0.0463	BMP4,NLRP3
miR-184 (and other miRNAs w/seed GGACGGA)		mature microRNA				0.0463	HOXA9,NFATC2
mir-374		microRNA				0.0463	BMP6,VEGFA
TSC22D1		transcription regulator				0.0463	IL1B,SERPINE1
DLC1		other				0.0463	CDKN2B,SERPINE1
EIF2AK1		kinase				0.0463	BAG3,IL1B
SLC22A1		transporter				0.0463	CPT2,SSTR1
P2RY4		G-protein coupled receptor				0.0463	ICAM1,TIMP4
DRD5		G-protein coupled receptor				0.0463	BDNF,HMOX1
TRIM8		enzyme				0.0463	IFIT2,SOCS1
GRM5		G-protein coupled receptor				0.0463	FOS,SOD2
sulfinosine		chemical reagent				0.0463	GCLC,VEGFA
ERBIN		other				0.0463	CDKN2B,SERPINE1
PTGDS		enzyme				0.0463	DUSP4,PTGDR
RAPGEF4		other				0.0463	NFATC1,THBS1
GLP1R		G-protein coupled receptor				0.0463	ABCA1,FOS
KLKB1		peptidase				0.0463	F3,ICAM1
LMO1		transcription regulator				0.0463	NKX3-1,NOTCH1
MFAP2		other				0.0463	ITGB3,PTCH1
15-E2-isoketal modified phosphatidylethanolamine		chemical reagent				0.0463	CCL2,ICAM1
Immunoglobulin Lambda Light Chain		group				0.0463	CCL2,ERN1
thenoyltrifluoroacetone		chemical reagent				0.0463	PDK1,SERPINE1
flupenthixol		chemical drug				0.0463	GRIN2A,GRIN2B
fluphenazine		chemical drug				0.0463	FOS,NR4A3
2-mercaptoethanol		chemical - endogenous mammalian				0.0463	HMOX1,SLC2A1
volinanserin		chemical drug				0.0463	EGR1,FOS
lemairamin		chemical reagent				0.0463	IL1B,TLR4
zimelidine		chemical drug				0.0463	DEPP1,SERPINA3
butylidenephthalide		chemical reagent				0.0463	SNAI1,SNAI2
diazepam		chemical drug				0.0463	FOS,PER1
diacerein		chemical drug				0.0463	IL1B,IL6R
Ki16425		chemical reagent				0.0463	NFATC1,S1PR3
manidipine		chemical drug				0.0463	FOS,IL1B
copper sulfate		chemical drug				0.0463	HMOX1,SLC40A1
dBET6		chemical reagent				0.0463	AHDC1,DUSP4
DIM-C-pPhOH-3,5-Br2		chemical reagent				0.0463	PGAM2,SLC2A4
miR-508-3p inhibitor		chemical reagent				0.0463	SERPINE1,SNAI1
jasplakinolide		chemical - endogenous non-mammalian				0.0463	CCN1,CCN2
GLP-1 (7-36) amide		biologic drug				0.0463	ITPR3,SCD
sanguinarine		chemical - endogenous non-mammalian				0.0463	CCL2,HMOX1
atropine		chemical drug				0.0463	FOS,VEGFA
12-hydroxyeicosatetraenoic acid		chemical - endogenous mammalian				0.0463	ICAM1,VEGFA
echinacoside		chemical reagent				0.0463	GCLC,HMOX1
20alpha-hydroxycholesterol		chemical - endogenous mammalian				0.0463	ABCA1,PTCH1
vinpocetine		chemical drug				0.0463	ICAM1,IL1B
D-alpha-hydroxyglutarate		chemical - endogenous mammalian				0.0463	PFKP,PTCH1
picrotoxin		chemical toxicant				0.0469	FOS,GNRH1,PDE4D,PRKCD
RNY3		other		-1	bias	0.0469	HES4,IFIT1,IFIT3,RTP4
NFAT (complex)		complex				0.0469	CCL2,F3,ICAM1,SERPINE1
JUN/JUNB/JUND		group				0.0469	CCN1,FOS,FOSL1,HMOX1
PROCR		other		0		0.0469	ANGPT2,ICAM1,IL1B,IL1R1
CCNC		other		-0.147	bias	0.0469	CPT2,NOTCH1,SCD,SLC2A4
MALT1		peptidase		1.131	bias	0.0469	FOXO1,FOXO3,IL1B,REL
TNFSF4		cytokine		1.684	bias	0.0469	BCL6,CXCR5,MAF,NFATC1
BGN		other				0.0469	CCL2,EGFR,IL1B,SERPINE1
HDAC9		transcription regulator				0.0469	DLL4,KLF2,RGS2,SLC2A4
NKX2-2-AS1		other	Activated	2	bias	0.0469	AK4,FAM210A,PDK1,PRDM16
PLK4		kinase		-1	bias	0.0469	CITED2,EDN1,IFIT2,IL1B
isoflurane		chemical drug				0.0469	FOS,HMOX1,ICAM1,VEGFA
K-252		chemical drug		-1.131	bias	0.0469	BDNF,NDRG1,SOD2,VEGFA
SAA		group		-0.442	bias	0.0474	CCL2,F3,ICAM1,IL1B,NLRP3
CARM1		transcription regulator				0.0474	FOS,GCLC,ICAM1,PTGES,STC2
GNB1		enzyme				0.0474	ARC,IL1B,MXI1,PLK2,TSC22D3
paricalcitol		chemical drug		-0.555	bias	0.0474	F2RL1,F3,ICAM1,IL1B,PCNA
acyline		biologic drug				0.0475	BCL6,EGR1,FOS,GADD45B,GADD45G,OSBPL6,PIM3,RGS2,TBX2,TBX3
PRMT1		enzyme	Activated	2.213	bias	0.0478	GCLC,HOXA9,POU5F1,PRDM16,SERPINE1,SNAI1,SNAI2
sulindac		chemical drug				0.0478	EGFR,G0S2,GCLC,IL1B,MYCL,PTGS1,VEGFA
SATB1		transcription regulator		-0.246		0.048	DUSP4,ETS1,GADD45B,GDF15,GPT2,HELZ2,KLF2,MAF,MYCL,RELB,RUNX1,SGK1,TSC22D3,TSLP
HNF1B		transcription regulator		-1.258		0.0484	B3GALT5,BHLHE40,CITED2,F11R,GATA6,JAG1,MMP7,PDE4C,PKD1,SNAI1,SNAI2
ATF2		transcription regulator		0.849	bias	0.0485	DMBT1,DUSP5,EGR1,FOS,ITGB8,NOTCH1,RHOB,SNAI2,SOD2
MMP9		peptidase		1.543		0.0487	COL18A1,EGFR,FOS,ICAM1,ICAM5,JAG1,NFATC1,VEGFA
ATG7		enzyme		1.455		0.0487	ACSL1,CCN2,HK2,IL1B,NFKBIA,SLC2A1,SNAI2,TLR4
CDX1	3.199	transcription regulator		1.067		0.0487	B3GALT5,CDX1,CLDN18,CLDN2,HOXB4,KCNJ15
GATA1		transcription regulator	Activated	3.212	bias	0.0488	ANGPT2,BMP6,BTG2,EGR1,ETS1,ETS2,FSD1L,HHEX,HIPK2,IL6R,ITGB3,MRTFA,NFIL3,NRARP,PCNA,PLXNA2,REL,SLC19A1,TANC2,TFR2,VWF,ZFPM1
SOX7		transcription regulator		1.89		0.0548	ADGRG1,DLL4,EPHB2,FGFR1,HSPG2,IRF6,STC1
prostaglandin D2		chemical - endogenous mammalian		1.964		0.065	HAS1,HMOX1,PTGS1,TNFRSF11B
entinostat		chemical drug		1.937		0.0749	ARC,CERS1,EGFR,LYVE1,MT3,PCNA,SERPINE1
BHLHE40	3.426	transcription regulator		-1.943		0.0843	BDNF,BHLHE41,CXCR5,DMBT1,HILPDA,IL6R,NLRP3,PER1,RND3,SH3PXD2A
S-nitroso-N-acetyl-DL-penicillamine		chemical reagent	Activated	2.386		0.0856	CCL2,ETV4,HMOX1,SLC2A1,SLC2A4,VEGFA
4-hydroxynonenal		chemical toxicant		1.945		0.0911	BAG3,CCN2,ICAM1,IL1B,SERPINE1
resolvin D1		chemical - endogenous mammalian		1.982		0.102	BCL6,CCL2,HMOX1,IL1B
VIP		other		1.943		0.106	CCL2,CEBPB,CLCF1,FOS,IL1B,IRAK2,NFATC2,NFKBIA,TLR4
delta-9-tetrahydrocannabinol		chemical drug		-1.883		0.115	ARC,BDNF,DUSP6,FOS,GRIN2A,GRIN2B,IL1B
PPARA	1.03	ligand-dependent nuclear receptor		1.755		0.131	ABCA1,ACSL1,ANGPTL4,ASS1,BDNF,CEBPB,CHKA,CPT2,EDN1,EP300,F11R,FABP5,FADS1,FOS,G0S2,GRIN2A,HILPDA,HMOX1,IL1B,INSIG2,LIPG,NFKBIA,NR1D1,PCNA,PRDM16,SCD,SLC2A4,SOCS2,STBD1,VEGFA
MALAT1		other		1.982		0.156	KRT16,SNAI1,SNAI2,VEGFA
NR4A2		ligand-dependent nuclear receptor	Activated	2		0.171	ACVR2B,GATAD2A,HMOX1,PITX3,PTX3,SLC2A4,TSC22D3
temozolomide		chemical drug		-1.981		0.208	CCL2,ITGB3,NFKBIA,SOD2
2,4,5,2',4',5'-hexachlorobiphenyl		chemical toxicant	Activated	2.121		0.209	AGPAT4,BCL9L,CAMKK1,CDCA2,FGFR1,GADD45B,INSIG2,NOL3
PSEN1		peptidase	Activated	2.635		0.228	ACSL1,ARC,ATP1A3,BDNF,CDX1,CKB,EGFR,EGR1,EMP1,ENO2,FOS,FOXO3,GADD45B,GPM6B,GRIN2A,GRIN2B,HES1,HES5,IL1B,NOTCH1,PDGFRB,SOCS1,TIPARP,TPPP
acetaminophen		chemical drug	Activated	2.2		0.24	ABCC2,AK4,BTG2,DMBT1,HMOX1,ICAM1,IL1B,mir-877,NGFR,PCNA,PTPN1,VEGFA
IL10RA		transmembrane receptor	Inhibited	-2.357		0.335	ACSL1,ACSM3,ASS1,B4GALNT3,BMP4,BOC,CCN1,DDIT4,EDN1,ERO1A,FABP5,FADS3,IL1B,NAMPT,SERPINB9,SLAMF8,SLC2A1,ZC3H12C
PRKCG	2.74	kinase	Activated	2		0.357	ADAMTS4,ADORA2A,ATXN1,PCNA
MAPT		other		-1.982		0.528	ATP1A3,BDNF,CAMK2A,CCL2,CEBPB,CKB,ELF4,ENO2,FLNC,FOS,GEM,GPM6B,GRIN2B,HMOX1,IFIT1B,IFIT3,IL1B,PLEC,PTX3,SEPTIN9,SERPINE1,SLC37A2,SYNE1,TENT5C,TGIF1,THBS1,TPPP,VEGFA
